# Genome-wide CRISPR interference screen identifies long non-coding RNA loci required for differentiation and pluripotency

**DOI:** 10.1101/2021.02.08.430256

**Authors:** Jeffrey R. Haswell, Kaia Mattioli, Chiara Gerhardinger, Philipp G. Maass, Daniel J. Foster, Paola P. Fernandez, Xiaofeng Wang, John L. Rinn, Frank J. Slack

## Abstract

Although many long non-coding RNAs (lncRNAs) exhibit lineage-specific expression, the vast majority remain functionally uncharacterized in the context of development. Here, we report the first described human embryonic stem cell (hESC) lines to repress (CRISPRi) or activate (CRISPRa) transcription during differentiation into all three germ layers, facilitating the modulation of lncRNA expression during early development. We performed an unbiased, genome-wide CRISPRi screen targeting thousands of lncRNA loci expressed during endoderm differentiation. While dozens of lncRNA loci were required for proper differentiation, most differentially expressed lncRNAs were not, supporting the necessity for functional screening instead of relying solely on gene expression analyses. In parallel, we developed a clustering approach to infer mechanisms of action of lncRNA hits based on a variety of genomic features. We subsequently identified and validated *FOXD3-AS1* as a functional lncRNA essential for pluripotency and differentiation. Taken together, the cell lines and methodology described herein can be adapted to discover and characterize novel regulators of differentiation into any lineage.

## Supplemental Table S1 for "Genome-wide CRISPR interference screen identifies long non-coding RNA loci required for differentiation and pluripotency" (part 1 of 3)

gene_name	gene_id	transcript_id	biotype	hESC_rep1_tpm	hESC_rep2_tpm	endo_rep1_tpm	endo_rep2_tpm	meso_rep1_tpm	meso_rep2_tpm	meets_threshold	endo_hESC_log2fc	endo_hESC_padj	meso_hESC_log2fc	meso_hESC_padj
LINC00678	ENSG00000254934.5_1	ENST00000527083.5_1	transcript_overlap	337.789718696515	296.181132107374	0.6632971199915029	0.388375094587166	0.0428453159331843	0.196287281862504	expressed	-7.703216823959739	0.000604379869653729	-8.149876867292518	0.00459267586371143
RP11-132A1.3	ENSG00000232301.1_1	ENST00000429254.1_1	intergenic	203.749548537821	175.002615403537	0.47724479084730104	0.24925131104290602	0.185867643811803	0.22541765002119396	expressed	-7.125660333009716	0.0007905561834983731	-7.3029060707604225	0.0028240853672495602
FOXD3-AS1	ENSG00000230798.5_1	ENST00000426393.5_1	intergenic	133.45048875703998	128.128255717892	0.0	0.0	0.0437378579373068	0.0612607331066511	expressed	-7.042090222954424	0.000980577967436908	-6.968270955313382	0.00331202811215408
RP11-511B23.1	ENSG00000257345.2_1	ENST00000552353.2_1	transcript_overlap	0.22722594278417602	0.106531006285137	137.625569867219	124.607164407803	0.056430152240728	0.0614322151899423	expressed	6.823011076356459	0.0007238208333640191	-0.14004548167009023	0.0891073821151816
LINC01612	ENSG00000250266.1_1	ENST00000504509.1_1	intergenic	1.11405384664741	1.4602129188093502	217.48220331551101	210.82719243451402	0.52648485289877	0.23538602939861997	expressed	6.555690027110036	0.000423398215431528	-0.7278946292999946	0.0715698453109663
LINC00479	ENSG00000236384.7_1	ENST00000412102.5_1	promoter_overlap	0.133254213028529	0.032104529090691	93.7331687119195	90.27835965091292	0.0	0.0649848888116835	expressed	6.424642166422537	0.00188532598926254	-0.06847483649530886	0.590864765106179
GATA6-AS1	ENSG00000266010.1_1	ENST00000579431.1_1	intergenic	0.0490250360667733	0.0	82.3861272180648	89.34086184323108	0.0423010031834931	0.0	expressed	6.405740476607352	0.00127294788434125	-0.00474209952297174	sleuth NA
RP11-267L5.1	ENSG00000254339.5_1	ENST00000521523.5_1	intergenic	75.7809566496069	79.9930442996653	0.0	0.0	0.0	0.0	expressed	-6.301715677813993	0.000305100054445713	-6.301715677813993	0.0028240853672495602
RP11-431J24.2	ENSG00000238178.6_1	ENST00000435789.1_1	transcript_overlap	0.235692115068526	0.26425437285242004	84.1268601990922	84.0767145603874	0.47923455898236295	0.556245867521968	expressed	6.089220313906233	0.00045010537407586795	0.2800276564674168	0.0670670143837746
LINC00261	ENSG00000259974.2_2	ENST00000564492.1_1	intergenic	0.0881467969086248	0.008833955376271971	63.256452785380404	66.0079481829993	0.00301085215602908	0.00331186250591622	expressed	5.968018279448545	0.004950254849839211	-0.06375993889677545	sleuth NA
LINC01467	ENSG00000258977.1_1	ENST00000554211.1_1	intergenic	0.151034959024669	0.11472529484689802	73.6789147812068	58.8928297329125	0.0955636164778413	0.10294142459801299	expressed	5.8922365008378765	0.000425400288227333	-0.04347237323773948	0.0793856988156213
RP11-297M9.1	ENSG00000260362.1_1	ENST00000561538.1_1	intergenic	66.131720256492	69.7764718931408	0.16119817486469	0.186373910117802	0.0	0.0	expressed	-5.876394891253793	0.000600074091111011	-6.107564349473664	0.0028240853672495602
LINC01586	ENSG00000249487.6_1	ENST00000558835.1_1	intergenic	0.0	0.0	44.8850100225981	64.8623817864326	0.0	0.0	expressed	5.804097348985653	0.00154439696632715	0.0	sleuth NA
FOXD3-AS1	ENSG00000230798.5_1	ENST00000418244.5_1	promoter_overlap	62.2041014742235	59.6066210583181	0.236942487869738	0.160450536026822	0.0	0.0326058408323333	expressed	-5.69052601227057	0.0006036886668434589	-5.928661975684435	0.00562083232611886
BISPR	ENSG00000282851.1_2	ENST00000634675.1_1	promoter_overlap	2.1561945974728602	1.7970679431259	151.092080747008	131.160902825334	1.0430696950990799	1.4440880828055	expressed	5.577351162730732	0.000425400288227333	-0.4078786059393086	0.0681314032421638
GATA6-AS1	ENSG00000266010.1_1	ENST00000584373.1_1	intergenic	0.022579703542396	0.0	43.291060357030105	46.481323114670204	0.0270618964198965	0.110088162393802	expressed	5.503791616151533	0.000913439314527164	0.07949165371512915	sleuth NA
CTD-2154I11.2	ENSG00000250240.5_1	ENST00000512486.5_1	promoter_overlap	0.122986990418326	0.0215115226413139	45.5323413499677	49.7367248030945	0.0478348347868819	0.0	expressed	5.50326884629076	0.00256805712187226	-0.06654095413760527	sleuth NA
GATA6-AS1	ENSG00000266010.1_1	ENST00000583490.1_1	promoter_overlap	0.0348380388109441	0.0	44.7416686273826	44.671718589207	0.0	0.0487973447646082	expressed	5.489419585021355	0.00442454957880204	0.009863319334311029	sleuth NA
RP11-114G22.1	ENSG00000256995.6_2	ENST00000540895.5_1	transcript_overlap	0.367927651263038	0.23177591207984197	55.6305878840141	56.8392482406438	0.0	0.0190475335047486	expressed	5.460476548202306	0.000499756057750654	-0.3646722505279311	0.0416183812981068
RP11-267L5.1	ENSG00000254339.5_1	ENST00000520543.1_1	intergenic	103.323491877446	101.22439317453698	2.25750483570079	1.01131655710145	0.0	0.0	expressed	-5.29285220278235	0.00243256577310651	-6.6903324775618955	0.0028240853672495602
RP11-69I8.2	ENSG00000236673.5_2	ENST00000454596.1_1	transcript_overlap	83.11112703947109	85.1989193917997	1.23238130683635	1.5051004638666698	0.23554704876539398	0.25678857050486603	expressed	-5.167899338574118	0.000294335267131665	-6.094521374997671	0.0028240853672495602
RP11-1144P22.1	ENSG00000254277.1_1	ENST00000519840.1_1	intergenic	216.89624415453702	201.403408440145	4.44210693277355	5.2529112306600805	0.0	0.269446578625461	expressed	-5.167452256565838	0.00030118251436289303	-7.532933925259824	0.0212470205897429
RP11-334E6.12	ENSG00000263873.1_2	ENST00000578216.1_1	transcript_overlap	101.252181743897	112.69543462345	2.0482040335491596	1.9759232411198702	12.3968046261125	10.253939080892	expressed	-5.163785331068395	0.000425400288227333	-3.130978314011267	0.004067775868326329
RP5-1024N4.4	ENSG00000272491.1_1	ENST00000606809.1_1	promoter_overlap	0.0653661488595063	0.0325272932276998	32.5923100235833	39.8929337859823	0.147533588997807	0.27075420594112803	expressed	5.1499413367934785	0.00065811711077895	0.20504454543056827	0.0581681233596802
AC007283.5	ENSG00000234431.2_2	ENST00000434645.1_1	transcript_overlap	0.0	0.0	28.782427679485103	31.421347867769605	1.4408778787787	1.50442842579842	expressed	4.958930244342791	0.00123811259058973	1.3060598820377134	0.015296550005073
RP11-114G22.1	ENSG00000256995.6_2	ENST00000538317.5_1	intergenic	0.22906731516945	0.266407625454795	33.166560892515	39.0982203020855	0.0	0.0468987302351447	expressed	4.895291877845743	0.000595447694935769	-0.2858746892973663	0.0793082347414513
RP11-348J12.5	ENSG00000279607.1_1	ENST00000624651.1_1	gene_nearby	0.5986206136189821	0.25495310370704005	38.1879591904535	43.341419978596704	0.0	0.0	expressed	4.8714419770389865	0.0016703275995156698	-0.512769833120184	0.0339535023263161
RP11-568A7.4	ENSG00000280707.2_1	ENST00000626424.1_1	transcript_overlap	40.6270165751086	46.428245673411105	0.421055513664106	0.6694609652237099	0.44790490884279205	0.552067688985843	expressed	-4.848780999513766	0.00579139716206688	-4.891679634144703	0.00986042203667893
LINC00112	ENSG00000232401.1_1	ENST00000432830.1_1	promoter_overlap	0.0353572400179041	0.0	27.837486714138	28.0475397112607	0.0	0.0	expressed	4.829836263721732	0.0012831307881913	-0.02528203437842648	sleuth NA
RP11-114G22.1	ENSG00000256995.6_2	ENST00000413794.6_1	transcript_overlap	0.366237333929896	0.541293866336935	37.5899150689156	41.38311162564229	0.06759470529254799	0.0778095218273618	expressed	4.799574826868167	0.000694900375101517	-0.4385451738700919	0.0788352638765744
RP11-562F9.2	ENSG00000249152.1_1	ENST00000502518.1_1	intergenic	43.480176029542996	35.648541029471396	0.329299463882633	0.7934488243429259	0.0	0.0	expressed	-4.699324484810384	0.00178695590431742	-5.342140769197988	0.0029054762364818
RP11-114G22.1	ENSG00000256995.6_2	ENST00000625240.1_1	transcript_overlap	0.226334263179412	0.16793037482252898	30.7469920992975	28.2751718549115	0.014607504395912999	0.0441987209490476	expressed	4.671678814100811	0.00118901496616636	-0.2177745721026938	0.0856716029040808
Z69720.3	ENSG00000278995.1_1	ENST00000624755.1_1	transcript_overlap	58.761437411251	71.54784989094058	2.5572656378201	0.880917413293155	0.97449612151325	1.56166898223794	expressed	-4.6046458095161595	0.00597763175278255	-4.866297371998495	0.00631792539408624
LL22NC03-N95F10.1	ENSG00000282012.1_1	ENST00000633827.1_1	intergenic	88.9175585184176	100.65923659781299	2.8020599688216903	3.11366776919941	0.5270110886904521	3.0356148943088104	expressed	-4.597057022259007	0.000434001389329557	-5.106012908245227	0.0247782694831028
LINC00545	ENSG00000236094.1_1	ENST00000440633.1_1	transcript_overlap	23.4139439814166	26.997591795727896	0.0656185247489204	0.130237957904928	0.723294107553376	0.857925626002691	expressed	-4.577028713331758	0.00198328073676233	-3.8713614376484657	0.00504332062289544
CTD-2007L18.5	ENSG00000260808.1_1	ENST00000564469.1_1	gene_nearby	0.597507842300951	0.5652195621008951	38.6828922638814	33.9874168044857	0.0	0.0365527669607016	expressed	4.561293582136421	0.00050167942308823	-0.6350400203038911	0.044406053557821
LINC00479	ENSG00000236384.7_1	ENST00000589300.1_1	promoter_overlap	0.107926576503291	0.0	24.159732298470303	23.458782487107	0.0	0.0	expressed	4.556982031294436	0.00845788063096651	-0.0758246157609874	sleuth NA
FOXD3-AS1	ENSG00000230798.5_1	ENST00000449386.5_1	promoter_overlap	33.283222024762004	36.20714087578379	0.643687922209135	0.41281931280932893	0.0	0.0	expressed	-4.547792888495939	0.00270355640416571	-5.159676870587379	0.00300419423628165
RP4-590F24.2	ENSG00000282048.1_2	ENST00000632517.1_2	transcript_overlap	24.842325747260602	33.1708524967299	0.328843869806683	0.280187724911454	0.0599349101260749	0.0248220876756172	expressed	-4.523693015666736	0.00050167942308823	-4.847328199689618	0.00330150381291186
CTD-3035K23.6	ENSG00000277463.1_1	ENST00000617734.1_1	transcript_overlap	0.28938177215252003	0.0	27.3483920909453	22.8969813357138	0.102378077806032	0.0547794390664403	expressed	4.512273316777895	0.0148210469468844	-0.08582653677400531	sleuth NA
EGFLAM-AS4	ENSG00000248730.1_1	ENST00000512496.1_1	transcript_overlap	0.0459596322066014	0.0278879824142875	21.5185582252305	21.8487002390288	0.0593492796449793	0.0216438811294336	expressed	4.4512696859227665	0.0006060069333322151	0.004962334164463789	0.0945460001964832
RP11-568A7.4	ENSG00000280707.2_1	ENST00000628362.2_1	transcript_overlap	31.121197487704396	31.7602685336866	0.81980257247663	0.17276615456730404	0.372130666333328	0.5414339720149199	expressed	-4.4383501327097505	0.00887705651615231	-4.476949195370061	0.00473546401583307
HAS2-AS1	ENSG00000248690.6_1	ENST00000518865.5_1	transcript_overlap	1.15206346761956	1.03476354310626	38.2110169618259	49.984091027315294	6.92928509254777	6.002242259864089	expressed	4.4291199707186	0.00045010537407586795	1.8344325310694396	0.0096525711905534
RP11-330A16.1	ENSG00000229646.2_1	ENST00000414740.2_1	intergenic	19.2298349909847	20.748050455591102	0.0	0.0	0.0	1.8361333194137401	expressed	-4.391557590422315	0.0085401452989911	-3.4519047303596038	0.0606970512725446
MIAT	ENSG00000225783.6_2	ENST00000620145.4_1	transcript_overlap	19.522060540338604	22.266348934151395	3.3875257802469e-09	0.0959574924997087	2.61146879893117e-11	6.456360328022421e-10	expressed	-4.3848676820188786	0.0331817653300037	-4.452477142162318	0.0028240853672495602
AC104667.3	ENSG00000234949.2_1	ENST00000470375.1_1	promoter_overlap	0.418752354841884	0.377209303431156	27.7518256743868	28.339867288218397	0.0	0.0344219077598456	expressed	4.37691539292235	0.000522106734734913	-0.4587256738603371	0.0544974291321196
LINC01586	ENSG00000249487.6_1	ENST00000560368.1_1	intergenic	0.0	0.0	17.891294231191896	21.4367008167573	0.0	0.0	expressed	4.369047470587651	0.0006681886091175531	0.0	sleuth NA
LINC00479	ENSG00000236384.7_1	ENST00000457881.5_1	intergenic	0.0338978762588757	0.0784123415025119	21.3499987664138	19.705876966740302	0.0342066662758088	0.0	expressed	4.349316500010339	0.00197882604373373	-0.05435546911338937	sleuth NA
C8orf31	ENSG00000177335.10_1	ENST00000524181.5_1	intergenic	0.0	0.20260630567082397	19.4965550301147	20.0103666194695	0.894481408637509	1.48002971525524	expressed	4.236068383224207	0.0251228508940733	0.9899101462492462	0.0766598516833763
RP11-267L5.1	ENSG00000254339.5_1	ENST00000519248.1_1	intergenic	65.34129157290499	61.2290181626935	2.62252863913651	2.2114420848783	0.122223424191453	0.0376122882380362	expressed	-4.233689647258893	0.000529222127327445	-5.895492136504847	0.006205247469249071
CTD-2008P7.1	ENSG00000260777.1_1	ENST00000564762.1_1	transcript_overlap	0.811183453385229	0.773244509521376	30.5286112711154	33.1158117066503	0.38160149131778703	0.40182762845484793	expressed	4.194857644346991	0.00032758622398885897	-0.364879552969863	0.0566975894316594
RP11-568A7.4	ENSG00000280707.2_1	ENST00000625787.2_1	intergenic	23.1879549443039	24.9559493779918	0.5563797751608679	0.28213111823837894	0.14769267704988098	0.17828509729039102	expressed	-4.14286814878324	0.00181578778532394	-4.430165115719246	0.00406856528213381
CTD-2007L18.5	ENSG00000260808.1_1	ENST00000565473.1_1	gene_nearby	0.14147572147608897	0.34471583561788693	21.8534690739877	18.6651281923341	0.0	0.0392638133173733	expressed	4.096084638475301	0.00217629586534078	-0.2858890335554007	sleuth NA
FAM85B	ENSG00000253893.2_2	ENST00000519726.2_1	transcript_overlap	2.50072030559133	2.1522522734152703	54.0481546692067	55.68013359674129	1.7930548853936001	1.71636617527121	expressed	4.0698516074716995	0.000425400288227333	-0.2720983615858316	0.0646375905495909
RP11-35J10.7	ENSG00000276668.1_1	ENST00000611809.1_1	promoter_overlap	0.522772033687891	0.14419944984272198	18.854979981556102	23.6031158502078	3.6329378436993505	2.64642114385909	expressed	4.059171854017335	0.00474663827334223	1.6343166753133378	0.0300933745419429
AL035610.2	ENSG00000236532.5_1	ENST00000433303.1_1	intergenic	0.0	0.3535421129708479	18.3030910825292	17.7481479937622	0.0	0.0	expressed	4.015037860343564	0.0130662072526632	-0.23483366803911807	sleuth NA
TTN-AS1	ENSG00000237298.9_2	ENST00000587944.5_1	transcript_overlap	0.59510911905804	0.46843192435997705	24.9949917846386	22.395854046925802	0.36042838374233394	0.0	expressed	4.0109715905813825	0.000564506103478204	-0.3761514680633807	0.296899783391393
LINC01194	ENSG00000248131.5_2	ENST00000505877.5_1	promoter_overlap	40.257226165718	39.4013028020229	1.6567395566263703	1.4411370535785601	0.0	0.0	expressed	-4.001635218780054	0.000425400288227333	-5.351531673348532	0.0028240853672495602
RP11-627G18.2	ENSG00000264012.1_1	ENST00000578504.1_1	transcript_overlap	0.0	0.0	13.1919494115331	16.6063948033188	0.0	0.0	expressed	3.9908797391638235	0.00155377123907755	0.0	sleuth NA
RP11-562F9.3	ENSG00000280056.1_1	ENST00000624435.1_1	intergenic	18.7527526137818	15.013164056470199	0.14583209737709302	0.144827023201314	0.0	0.0	expressed	-3.9647507296377893	0.00303779772425512	-4.16051351274951	0.00402961492913824
RP11-132A1.4	ENSG00000232445.1_1	ENST00000419422.1_1	intergenic	153.51064477967898	141.439943685437	8.40463386582875	8.66295137593908	13.8219328976159	11.6654193408495	expressed	-3.961028837146289	0.000367570502127928	-3.4333830427742296	0.00329600178123378
LINC00458	ENSG00000234787.7_1	ENST00000606055.1_1	intergenic	6.31137321366287	6.903667538982531	128.416795131691	106.025469791142	0.0	0.31151529227796904	expressed	3.9579178424527823	0.0007291956384672821	-2.718587385889519	0.0493068243533944
RP11-317N12.1	ENSG00000253642.5_1	ENST00000521541.1_1	transcript_overlap	0.591250251631353	0.412547708497453	20.8256539252305	22.111859173930103	0.186311152012592	0.620234055506537	expressed	3.9030606026570003	0.000723813979883459	-0.09799248006513633	0.125586143419975
RP11-563K23.1	ENSG00000272619.1_1	ENST00000609674.1_1	intergenic	14.295014837825	14.688924827316301	0.0	0.0936113236576336	0.0	0.0	expressed	-3.887455059432284	0.0033867827449386803	-3.9534486920167184	0.00472994903987725
C8orf31	ENSG00000177335.10_1	ENST00000517653.5_1	intergenic	0.20367655367742699	0.0	15.383322123673699	14.9427722597227	1.06095439033792	1.06211782546891	expressed	3.8747148206801905	0.0318026399710389	0.9038072435474284	0.0810852048106744
SGO1-AS1	ENSG00000231304.2_2	ENST00000634837.1_1	transcript_overlap	0.044951362431827	0.0201731500521435	14.2282313286026	13.7149526946104	0.0554285973782316	0.0385218519500679	expressed	3.857926965496562	0.0009907889203373962	0.019998534499603295	0.101290911422667
KB-68A7.1	ENSG00000274225.1_1	ENST00000617205.1_1	intergenic	0.716842472859519	0.5105438039309171	23.353828218803397	21.2059432760473	1.36433082531521	2.5742730997543197	expressed	3.850645812447366	0.0009670398335845551	0.8797575550793837	0.0466496022255914
RP11-445F12.2	ENSG00000276707.1_1	ENST00000614759.1_1	transcript_overlap	0.0	0.18819649063492	14.8431092490311	14.6856638408373	0.0	0.0	expressed	3.848854833233146	0.0149227656784106	-0.1297422917578613	sleuth NA
RP11-114G22.1	ENSG00000256995.6_2	ENST00000536744.5_1	transcript_overlap	0.0722883672427275	0.0419077009440857	13.196992898341902	15.2503486471556	0.0	0.0	expressed	3.848135185357449	0.0018280371203151398	-0.08010917685494766	sleuth NA
RP11-256I9.2	ENSG00000260834.1_1	ENST00000565901.1_1	transcript_overlap	25.6397799879796	24.6383099160144	0.55035321608405	1.08965045686479	32.8169779068217	82.1669660437647	expressed	-3.8441946187420015	0.012938914971306002	1.1620321983185433	0.0955815554407073
ESRG	ENSG00000265992.1_1	ENST00000583516.1_1	transcript_overlap	985.379549171449	976.400867721705	63.0808711671486	74.5201466519588	1.65052655587815	2.42633594445644	expressed	-3.8142522562563155	0.000294335267131665	-8.336091257435111	0.0028240853672495602
RP11-35J10.6	ENSG00000275612.1_1	ENST00000612456.1_1	promoter_overlap	0.269539901904722	0.136295612435829	16.1259016102939	15.4646279998403	3.57967439119839	5.88172580325055	expressed	3.8034446274932083	0.0024676665023793	2.2521733885471096	0.0151301235009193
RP11-90D4.3	ENSG00000256101.5_2	ENST00000539795.1_1	transcript_overlap	2.58708220392133	2.36816978146352	41.6493365387011	53.2734418072711	0.5372383481551971	0.0	expressed	3.800661072082843	0.000491109460999231	-1.454843731320147	0.11457332226355803
RP11-44K6.2	ENSG00000253838.1_2	ENST00000520185.1_1	promoter_overlap	74.058228971316	60.780488877216996	2.72197668134099	5.263131361836019	0.0	0.0	expressed	-3.7765546429555137	0.0122939710189457	-6.096332681291999	0.009114128691169
ERVH48-1	ENSG00000233056.2_1	ENST00000447535.1_1	intergenic	12.141566866093699	13.622552516828401	186.539501093915	188.804823047517	19.7570574538635	16.3268985973931	expressed	3.764588031303984	0.0003762163316645	0.4559617118928121	0.0243376605888728
C8orf31	ENSG00000177335.10_1	ENST00000523099.5_1	intergenic	0.296674275702412	0.317623902235485	16.623636080519198	16.784617878313	1.1847394321319198	0.9306794009359171	expressed	3.759590099230182	0.000927741476157768	0.6546155642133824	0.0488973687148481
CTB-180C19.1	ENSG00000254365.1_1	ENST00000521697.1_1	transcript_overlap	12.8351120491531	15.1179580494252	0.18324731374640196	0.0452597546646437	0.0	0.0	expressed	-3.748554440414782	0.0038425264321571	-3.9046319773336644	0.00361289230409244
RP11-90D4.3	ENSG00000256101.5_2	ENST00000535746.5_1	transcript_overlap	0.40373097440196	0.478096876917704	15.189410282717303	21.280650940826103	0.26608855962246003	1.21136415198345	expressed	3.738680063164558	0.00159373927606488	0.2710467389574168	0.19400671921845303
LINC00458	ENSG00000234787.7_1	ENST00000423442.6_1	intergenic	6.59852137188443	8.17747992025398	125.50785179440001	95.67881156434679	0.309404850657952	0.373811125797089	expressed	3.733780037930231	0.00138515046891147	-2.644363788392828	0.008112949098208179
RP1-288L1.4	ENSG00000237316.1_1	ENST00000440858.1_1	intergenic	0.0658814561624487	0.0333137916869752	12.796437652584801	12.8011261009293	0.0	0.0	expressed	3.716632650762488	0.00196956124668453	-0.06983635910453856	sleuth NA
RP11-494M8.4	ENSG00000254951.7_2	ENST00000527847.5_1	transcript_overlap	0.9147170511519491	0.765324719472982	21.1308726957538	24.6801330514181	1.24365826874262	0.8528173476467471	expressed	3.6995487074626725	0.000412074105488672	0.15466108563315267	0.0507537787818635
RP1-131F15.3	ENSG00000280058.1_2	ENST00000622916.1_1	transcript_overlap	14.5412257095083	12.0661527585986	0.0934291695263387	0.10892370163415302	0.0144725923369415	0.0	expressed	-3.699269749773417	0.00095477190146085	-3.827913215259143	0.00446953286951061
CTD-2007L18.5	ENSG00000260808.1_1	ENST00000565199.1_1	transcript_overlap	0.8064205047849959	0.837876009706423	23.922779904465102	20.4002612091347	0.420336358631655	0.130546882068553	expressed	3.6680177171033224	0.00071837805054612	-0.514643482074731	0.0982874182107838
JAKMIP2-AS1	ENSG00000280780.2_1	ENST00000627433.2_1	transcript_overlap	12.126720779730501	13.042582204154199	0.15213539638940698	0.0	0.0	0.0	expressed	-3.658136804820336	0.0179506856528122	-3.7639056492366603	0.0031837967731638698
AC092684.1	ENSG00000237844.1_1	ENST00000429636.1_1	intergenic	0.193552221019288	0.263098426912348	15.2815259295029	13.5600866294887	0.0	0.0585958107850648	expressed	3.650113582217507	0.00136954708467359	-0.255032115584756	0.08443298825448099
RP1-90G24.10	ENSG00000242082.1_2	ENST00000434942.1_1	transcript_overlap	0.634025235102312	0.840846493068678	18.123397565093104	23.4511502477885	0.0230767210090201	0.0	expressed	3.648454065002431	0.0006665886240550701	-0.7804086908370931	0.0237608144057923
RP11-181K12.1	ENSG00000279481.1_2	ENST00000623323.1_1	promoter_overlap	36.9272676086845	39.5814053413744	2.27633120127967	2.05160714288163	0.871980646103228	2.45351051537588	expressed	-3.6330445909206572	0.000425400288227333	-3.881865545081944	0.0174579955678424
C8orf31	ENSG00000177335.10_1	ENST00000523766.5_1	intergenic	0.24795882794258498	0.0706150753459375	12.832315104208	13.546819117519801	0.38630834618130294	0.22052422287248702	expressed	3.6135209592758626	0.00360341176374295	0.16906021224808956	0.0837797102849284
RP11-431J24.2	ENSG00000238178.6_1	ENST00000454712.6_1	gene_nearby	14.6697207620646	13.786626812401499	184.896821449194	181.146765540589	1.06258942542247	1.7451738674146202	expressed	3.595061788588939	0.000425400288227333	-2.6633051667175307	0.0142282253938022
RP11-1144P22.1	ENSG00000254277.1_1	ENST00000521131.1_1	intergenic	29.6594327445573	23.744798967122804	1.32351701602483	1.34705671991753	0.044635510647634005	0.0	expressed	-3.568324484460189	0.000847942026383892	-4.760080584402099	0.00485455744790689
LINC00458	ENSG00000234787.7_1	ENST00000451744.1_1	intergenic	2.94306777735089	4.44768662860753	54.5880438146095	52.6772186270674	0.0	0.0	expressed	3.540449941386974	0.00151637880479497	-2.2312410613951803	0.0045646352129716395
JAKMIP2-AS1	ENSG00000280780.2_1	ENST00000626945.2_1	transcript_overlap	10.2344264094417	11.3053387644062	0.0	0.0405175187860364	0.0	0.0	expressed	-3.5280929265579886	0.008252343382118941	-3.5570280234109197	0.00290431538092522
RP11-495K9.9	ENSG00000256258.1_1	ENST00000542797.1_1	intergenic	0.0	0.0284345075822826	9.6385672261309	11.7317999668908	0.0300569090356584	0.0	expressed	3.526241773925155	0.0019258439921469898	0.001153448616997368	sleuth NA
RP11-445F12.1	ENSG00000277268.1_1	ENST00000621428.1_1	promoter_overlap	0.522819847243144	0.672904573686266	16.4464222362889	17.672451506949898	0.0107411685939348	0.0116397568505024	expressed	3.4985379976388753	0.000506735095169039	-0.6600882431517778	0.0225464904277365
RP1-167G20.2	ENSG00000249737.1_1	ENST00000513041.1_1	transcript_overlap	0.0855004595822562	0.0864269582391992	11.3354821731933	11.063407151064698	0.0	0.0	expressed	3.4897676789327248	0.00279978814470613	-0.11897589149461966	sleuth NA
AC074289.1	ENSG00000225889.7_1	ENST00000451350.1_1	intergenic	53.781090981607	56.82003550117	4.17729040282992	3.98157780903811	1.36139938310559	2.02470182912286	expressed	-3.470409673345626	0.000424699365927843	-4.385836109944009	0.00381777235681898
RP3-428L16.2	ENSG00000272841.1_1	ENST00000608721.1_1	promoter_overlap	1.2690573157621499	1.32001757831987	23.9771183503966	23.265881753806	1.36395601449223	1.04756681747999	expressed	3.4236434029885414	0.000425400288227333	-0.056926600166715115	0.0536705731505116
AC068490.2	ENSG00000231200.1_2	ENST00000450551.1_1	transcript_overlap	0.0	0.0	9.50374097088612	9.67506220350858	0.0288887048504927	0.0	expressed	3.4045491590451973	0.00110742208901414	0.020689727901815863	sleuth NA
LINC00698	ENSG00000244342.5_1	ENST00000468072.1_1	intergenic	11.3730864820335	10.359947256600302	0.19153530051615197	0.110688679386817	1.5383916823808501	1.02709412814452	expressed	-3.36579642564105	0.00303136261170831	-2.3780562389003714	0.0069607136003782795
RP11-536I6.2	ENSG00000255021.1_1	ENST00000525575.1_1	intergenic	17.210020633180402	17.669073795133396	0.9460310965907149	0.6372485277090171	0.4781972359360371	0.45913105223192296	expressed	-3.363450695609921	0.00129773312694665	-3.650226809155075	0.00448011318736709
RP1-288L1.5	ENSG00000234891.1_1	ENST00000423712.1_1	intergenic	0.0635490724564633	0.10722426255283099	10.927085528915901	9.147908436562881	0.0	0.0	expressed	3.346132046019212	0.00149981693904295	-0.11820909236023715	sleuth NA
CTD-2140G10.2	ENSG00000254768.5_1	ENST00000530569.5_1	promoter_overlap	19.9835271601017	20.508266648257198	0.96988650578566	1.22487597417708	0.0373751741278314	0.0401888670523386	expressed	-3.3405232205260957	0.000775763913118169	-4.354219394839893	0.00547962283541391
RP11-445F12.1	ENSG00000277268.1_1	ENST00000616341.1_1	promoter_overlap	0.0386970008975697	0.0	8.1357510912449	10.381685780358401	0.0	0.0	expressed	3.331131236962019	0.00283121518080378	-0.027647372321043074	sleuth NA
AC091493.2	ENSG00000229271.1_2	ENST00000426218.1_1	intergenic	8.16832679821532	9.9491316242651	0.0	0.0	0.0	0.0571950417335127	expressed	-3.3303761459107775	0.0019434369760865699	-3.2896975642976845	0.009419141903270391
LINC01586	ENSG00000249487.6_1	ENST00000506090.5_1	intergenic	0.103594700241368	0.0989111948322779	9.73691660614442	10.3539377287035	0.0707902125142565	0.142198252344379	expressed	3.3262314284321794	0.000980294469804834	0.006850050582625807	0.10898171359615
RP11-384F7.1	ENSG00000243276.5_1	ENST00000476460.1_1	intergenic	0.0	0.0	9.15287187456585	8.77772879852642	0.0	0.0487206018607513	expressed	3.316913285999234	0.00173014005334118	0.034723247504598126	sleuth NA
RP1-27K12.2	ENSG00000231683.6_2	ENST00000505995.5_1	promoter_overlap	0.0	0.0	8.5803441560611	9.348084783050929	0.0	0.0	expressed	3.31675607445259	0.000425400288227333	0.0	sleuth NA
RP11-229E13.4	ENSG00000274630.1_1	ENST00000619176.1_1	transcript_overlap	11.5762475251688	6.34304022598663	0.0	0.0	78.96247006960259	57.5687293383428	expressed	-3.3160941571404052	0.0526081871071402	2.79797296314793	0.0412453995804466
AC079896.1	ENSG00000231781.1_1	ENST00000455845.1_1	intergenic	0.0820168797120386	0.5559284114238461	10.8915805851807	13.301913571863999	0.0	0.0	expressed	3.3117219753336915	0.015330184182535	-0.3994146445646661	sleuth NA
LINC00458	ENSG00000234787.7_1	ENST00000606706.5_1	intergenic	13.793196959052901	12.9382374148333	153.634352880919	125.80180090575399	0.334167722486232	1.0402586260678799	expressed	3.292105747466077	0.000920898840541856	-3.089915848654899	0.0225813157761578
GLIS3-AS1	ENSG00000237009.2_1	ENST00000451340.2_1	transcript_overlap	0.0897039209274564	0.0454035429310645	10.4900124940158	8.34153112724603	0.024064518347907002	0.0259788305344341	expressed	3.2863891570483617	0.0018549660675987898	-0.058654268806178626	sleuth NA
LINC00458	ENSG00000234787.7_1	ENST00000427299.6_1	intergenic	18.7884829727323	22.848396183008	234.505744531854	189.020076836473	0.29248538182225	0.0721498118011869	expressed	3.28562684779276	0.00141647497906633	-4.20585839328715	0.00788325401837964
RP11-35J10.5	ENSG00000271758.2_2	ENST00000527565.1_1	promoter_overlap	0.0455022576731541	0.0	8.39408578726364	9.39040589502741	0.0852998439753803	0.32360883087620396	expressed	3.2738429643260054	0.00323898075298833	0.23592457042931372	sleuth NA
CRNDE	ENSG00000245694.9_2	ENST00000558952.1_1	intergenic	1.54757531606933	1.65210423586485	23.589659761440895	24.6400694900348	1.4433323511051699	0.782915456295888	expressed	3.272046878527468	0.000614810722256305	-0.2990453523276653	0.0811910552966255
C8orf31	ENSG00000177335.10_1	ENST00000622366.3_1	intergenic	0.0	0.188275814937856	9.37737591174949	9.70689868488188	0.0	0.43796044812539103	expressed	3.268300891567998	0.0132256702729241	0.1558801308653542	sleuth NA
RP11-146I2.1	ENSG00000234261.3_1	ENST00000437648.1_1	intergenic	8.681888518459902	8.49022492508421	0.0	0.0	0.0	0.0351329697176005	expressed	-3.2609374765703905	0.000765304502937421	-3.23581441746704	0.0112125853021385
AC004538.3	ENSG00000230333.6_2	ENST00000428967.5_1	transcript_overlap	0.12304214387469199	0.12016140659491802	9.63498959622674	9.598723572149169	0.567678829054992	0.3288735193923	expressed	3.242724236327316	0.00163565372818683	0.3687762006892088	0.0630551479445343
CRNDE	ENSG00000245694.9_2	ENST00000560029.5_1	intergenic	1.94929249073371	1.32546381888075	22.9153656317141	25.0055920214426	7.449242025015639	3.80267811860587	expressed	3.242469261366954	0.00105791566204394	1.3290250659649019	0.0241799333387151
INAFM2	ENSG00000259330.1_1	ENST00000560415.1_1	intergenic	24.809696199326	25.280195319892	1.92081294495179	1.59136739338483	4.74059501334761	7.45482430425888	expressed	-3.240308438959368	0.000784671212506082	-1.8755779672094635	0.0314867131497497
RP11-457D13.4	ENSG00000274652.1_1	ENST00000614264.1_1	transcript_overlap	35.6437161045921	37.555520166299296	3.00256315805741	3.00394465324193	0.0	0.142380713872183	expressed	-3.231472983447671	0.000472986552178009	-5.133431226333162	0.0212266598440567
RP11-115D19.1	ENSG00000251095.6_2	ENST00000513572.2_1	intergenic	10.8933587126175	9.144905406460051	0.214851314504518	0.138170249664635	9.02338942686058	8.96218231589034	expressed	-3.227424144829285	0.0009907889203373962	-0.141051746439303	0.0477337726458303
RP1-90G24.6	ENSG00000224050.1_1	ENST00000452181.1_1	intergenic	1.13400329114184	1.14728645614471	19.3069825518021	18.700000651101	0.0956682719234622	0.20606941176706697	expressed	3.224134461775941	0.000642135767496366	-0.8953220500674445	0.0606630110052094
RP11-568A7.2	ENSG00000228648.1_1	ENST00000439207.1_1	intergenic	11.8918328085269	11.557543351824998	0.242733814545707	0.481608025024582	0.0	0.610604878682293	expressed	-3.2236506485504606	0.0118752894113787	-3.2851742680754583	0.0423624730376143
RP11-631N16.4	ENSG00000275180.1_2	ENST00000619323.1_1	promoter_overlap	2.23776214854049	2.22399179670501	30.0467647677048	28.215654730464202	8.994505350090892	12.2174289897172	expressed	3.221260876484591	0.000670339786226633	1.8448690321139454	0.0119957236964564
RP11-445F12.1	ENSG00000277268.1_1	ENST00000614277.1_1	promoter_overlap	0.332464258233466	0.406377663411285	12.356283955988099	11.1796604953809	0.0143271221472883	0.0	expressed	3.2208915131606846	0.0009322189473739689	-0.4432680073248844	0.0400314764737017
RP11-119D9.1	ENSG00000251637.6_1	ENST00000529069.5_1	intergenic	0.0410696264252479	0.0353938919234708	8.7974339412629	8.36619141589777	0.0	0.0	expressed	3.2061700844194196	0.00235375119988565	-0.05412852509295956	sleuth NA
RP1-213J1P__B.1	ENSG00000227838.1_1	ENST00000440255.1_1	transcript_overlap	8.42911042603893	8.45478361612055	0.0254117938980562	0.0249735786493573	0.0	0.0681361280785266	expressed	-3.203189296388909	0.0018197872376802102	-3.190753238670291	0.0184845866357629
TTN-AS1	ENSG00000237298.9_2	ENST00000589355.1_1	transcript_overlap	0.17113410054412698	0.12198195265384501	9.00308557165536	10.1163249866221	0.0	0.0	expressed	3.2031882939189926	0.00512121253917745	-0.19730937067813636	sleuth NA
RP11-54A9.1	ENSG00000257219.5_1	ENST00000550380.5_1	intergenic	0.7252298461583342	1.04555272062434	16.3382349321979	16.264345293266803	0.0723707488128641	0.0777559244520138	expressed	3.197943751525094	0.0011790509721150198	-0.8104423055710048	0.058207463100798
CTC-490G23.2	ENSG00000231412.2_1	ENST00000595748.1_1	intergenic	17.3395643582313	15.5651623039867	0.799299671347886	1.02078514883981	0.10468963338468902	0.616096369655115	expressed	-3.191745836849078	0.00212241314645904	-3.6813270193996823	0.0233689753335681
AC007250.4	ENSG00000225226.1_1	ENST00000454367.1_1	intergenic	21.5663499675101	22.0705379529219	1.27093880372397	1.74354166045432	0.429397458596475	0.29940710153074795	expressed	-3.1860282742079087	0.0006573416440727959	-4.063859438361156	0.0034667139155479198
CRNDE	ENSG00000245694.9_2	ENST00000558031.5_1	intergenic	5.13566649779133	4.537740311843019	51.3150276824026	52.7049933102991	6.19146145479269	6.7798917417053906	expressed	3.1830391623935443	0.000713432079131128	0.35897896243512545	0.0518741622900854
RP11-844P9.5	ENSG00000248596.7_2	ENST00000515403.5_2	promoter_overlap	0.23584492754132996	0.22385764172684802	10.3735454930892	9.76548710256612	0.8566711170803921	0.8363485569807511	expressed	3.170036403886657	0.000425400288227333	0.5863170749503771	0.01474270571979
RP11-167H9.4	ENSG00000243944.5_2	ENST00000489690.1_1	transcript_overlap	0.0725140755494608	0.0326561832015723	8.98883838425638	7.787545336981291	0.20674228875095102	0.36424380705744697	expressed	3.156910407520152	0.00283575264944804	0.2883848898297044	0.072051742938843
U47924.27	ENSG00000257084.1_2	ENST00000537269.1_1	gene_nearby	1.5074435576951497	1.19535483829044	20.6253880761792	19.037728058056	0.0694938211764901	0.221006753010737	expressed	3.147179355945514	0.00131753756282101	-1.037856562190884	0.0636152731392753
AL133493.2	ENSG00000233922.2_1	ENST00000424569.1_1	intergenic	7.02683967658	8.66465177782847	0.0	0.0	0.0937348448240206	0.0	expressed	-3.1449837722643923	0.000996890295688876	-3.0789050244938365	0.022775982150057005
RP11-10A14.3	ENSG00000254340.1_1	ENST00000522057.1_1	transcript_overlap	0.0953266265888278	0.17583250927000002	8.98321309597291	9.01766575476567	0.0466259282645853	0.0	expressed	3.138562692653876	0.00688545815408373	-0.15018135842606395	sleuth NA
RP11-400N13.2	ENSG00000228437.5_1	ENST00000441160.1_1	transcript_overlap	0.699864057048535	0.5883458392510009	13.251355916931601	13.5912777817819	0.227070510684427	0.0462675026223477	expressed	3.1328286083480044	0.000554188183583845	-0.5324901849962821	0.0828253846606996
RP11-3B12.5	ENSG00000224899.1_1	ENST00000454957.1_1	transcript_overlap	0.0	0.0295180031922334	8.36028807644396	7.43137889381163	0.0	0.0671867582415679	expressed	3.131992645747318	0.00250721897577215	0.026531595946750038	sleuth NA
RP11-415G4.1	ENSG00000274090.1_1	ENST00000617598.1_1	intergenic	8.38471641227998	8.20850009024934	0.0	0.127008369179502	0.0213397049102371	0.0	expressed	-3.1278787534523236	0.0157692638439122	-3.201392662967156	0.0057467097527003
P3H2-AS1	ENSG00000225764.1_2	ENST00000412203.1_1	promoter_overlap	1.03566146202399	1.06232215293047	18.5540663657522	14.7800181439925	4.261628746180669	5.12756490361912	expressed	3.1080744087880796	0.000914705656294644	1.4746794873310138	0.0135268351536733
CTD-2058B24.2	ENSG00000259048.1_1	ENST00000554687.1_1	transcript_overlap	287.425746987432	297.608446903447	31.3033085111175	35.6224153429522	1.1635106976343	0.61665118505778	expressed	-3.0903301221480786	0.000367570502127928	-7.278852712314047	0.0028240853672495602
RP11-266A24.1	ENSG00000255418.5_1	ENST00000533591.1_1	intergenic	0.0734927761947246	0.123981552039444	7.58430445762004	9.02086445972777	0.0	0.0566553330188938	expressed	3.0817852723858126	0.00225107407656418	-0.09554627294223882	sleuth NA
HRAT17	ENSG00000234520.5_1	ENST00000447785.1_1	intergenic	0.6947094078900831	0.34427399997204	9.94458458937348	13.676663995943501	0.325177170726057	0.498791367194169	expressed	3.075680080188842	0.004950254849839211	-0.1058647825972175	0.128645718371714
AP001065.15	ENSG00000228709.1_1	ENST00000449713.1_1	intergenic	9.21269244751709	8.47723108904875	76.7293209454315	85.63119380488071	2.1420234105471496	2.87498461053055	expressed	3.061334340079273	0.000425400288227333	-1.4885295920622383	0.0345348869529196
RP11-531H8.1	ENSG00000254946.1_1	ENST00000527770.1_1	transcript_overlap	7.2039829343370405	7.80227407330656	0.0	0.0421708134665575	0.0	0.0543222699816876	expressed	-3.0578901981168736	0.0029955085256792	-3.049331219929945	0.0115082544890165
LINC00458	ENSG00000234787.7_1	ENST00000607494.5_1	intergenic	3.9633633594502204	4.58883277885411	48.534616482105896	37.284952736003	0.35533510341194896	0.996022828362874	expressed	3.0569991716629565	0.00158343073691838	-1.654725603338794	0.0497693035820072
AC116614.1	ENSG00000235688.2_1	ENST00000456949.2_1	promoter_overlap	23.554469114955698	23.9590611699156	2.23942457000133	1.7343700101922899	0.6487172836239979	1.0079696440319699	expressed	-3.0511032823365065	0.0010715521495093699	-3.75921379752028	0.005542098957480929
CTD-2058B24.2	ENSG00000259048.1_1	ENST00000555342.1_1	transcript_overlap	2.41231774171342	1.7817498695676002	21.9838154274395	27.1850249377977	0.0	0.0874673671758148	expressed	3.0463065021183193	0.00103399840876965	-1.5691334863276343	0.0313225987833603
RP5-865N13.2	ENSG00000235152.1_1	ENST00000428673.1_1	transcript_overlap	9.28403841148875	6.6827928811573605	0.10180036594431299	0.0750344172247554	0.0	0.0227456924217689	expressed	-3.045032171895967	0.00141430620701499	-3.1509491363122453	0.00650083515682849
LINC00698	ENSG00000244342.5_1	ENST00000475886.5_1	intergenic	8.901289649224381	6.684146952384929	0.134264263054152	0.0	1.2976328835421103	0.9306089263989259	expressed	-3.042570428062565	0.0184328077445169	-2.0562513630245456	0.014042102471834999
AC107218.3	ENSG00000197585.9_2	ENST00000412896.5_1	transcript_overlap	0.0	0.0464107472873803	7.24804156849626	7.46242918785921	2.29287711569634	0.722554897714677	expressed	3.02958472545083	0.00397910848049787	1.2932782293054257	0.0239603445540543
RP11-723O4.2	ENSG00000231305.3_1	ENST00000480931.1_1	intergenic	0.093916134340824	0.136689363439656	7.58663860160427	8.576607022759651	0.199843565769166	0.0	expressed	3.025514735606208	0.0044506074713304205	-0.020034447670668556	0.37226555917141296
RP11-149I23.3	ENSG00000232110.7_2	ENST00000354541.7_1	promoter_overlap	4.35534041125394	7.00250866322775	52.7990437151264	50.746724846385206	0.588899611696161	0.560486202142818	expressed	2.982109116668347	0.00309028773871634	-2.0845453089312036	0.0193719789166766
RP11-801F7.1	ENSG00000272851.1_1	ENST00000609146.1_1	promoter_overlap	3.84583796664671	2.8753298139015198	34.0635984193898	32.4398119319972	0.0	0.251356792972883	expressed	2.9735825799268296	0.0022375003624675	-1.9537266155734265	0.0635644419518324
RP11-289F5.1	ENSG00000226798.1_1	ENST00000397864.2_1	intergenic	0.0819231226003895	0.0	6.91129706714795	7.3194601686589404	0.0444646195856595	0.0947739834579629	expressed	2.962741607924888	0.0110135179724976	0.03918060808506687	sleuth NA
OIP5-AS1	ENSG00000247556.6_1	ENST00000560545.1_1	intergenic	13.9723140417856	16.6065620516286	1.03121695350675	1.1977541845805	0.21571168977287802	1.1599536762779699	expressed	-2.9455582152080004	0.00158827342825698	-3.270693034531572	0.0368884818801537
RP11-153K16.1	ENSG00000256321.5_2	ENST00000545400.1_1	transcript_overlap	0.0789145049179077	0.0666449907785743	7.009749777966159	7.509159259835111	0.038122482979286	0.0	expressed	2.944692597417574	0.000784671212506082	-0.07411315283574092	0.137255994255827
RP11-309H21.3	ENSG00000261642.1_1	ENST00000563320.1_1	intergenic	0.193110039067034	0.217730325576548	6.993503602382161	9.33165237714243	0.205825496389006	0.196798671396116	expressed	2.9262174480716117	0.000454422616867622	-0.004925133610028766	0.0692684013432544
CTD-2626G11.2	ENSG00000268416.1_1	ENST00000593903.1_1	intergenic	1.4297169882665	1.47223014125732	17.0225760833988	18.1791588977839	0.270159763021307	0.23168980996886498	expressed	2.9239430769616344	0.00032758622398885897	-0.970359875779977	0.0103510315100692
RP4-764O22.1	ENSG00000232271.1_1	ENST00000425900.1_1	transcript_overlap	0.0	0.0	6.229532652526981	6.594484448646329	0.0603689159148336	0.192891393987623	expressed	2.8898645456773546	0.00322915998587116	0.17201399182979268	sleuth NA
RP11-379B18.5	ENSG00000241288.7_1	ENST00000468859.1_1	intergenic	0.7999056806366379	0.5906990675221441	10.842611467439198	12.2819969961561	0.447717967454945	0.331315978924044	expressed	2.8894865933547877	0.0006662897122740259	-0.28695915794038324	0.0680510870996829
RP11-167J8.3	ENSG00000254972.1_1	ENST00000532530.1_1	intergenic	3.0448300019870698	3.1389252000319505	31.264499728734197	27.191933142393605	3.23541801381079	3.69179231446841	expressed	2.8850609617341707	0.00145224310940548	0.12544642587771487	0.0715079820629888
SNHG1	ENSG00000255717.6_1	ENST00000537869.5_1	promoter_overlap	61.4100975157578	61.4523570511617	7.80034039637833	7.14695281720294	33.6581006145953	45.1667503400662	expressed	-2.881212959302238	0.00101060180217126	-0.6274688848653003	0.0917490061255557
RP11-1055B8.1	ENSG00000279692.1_1	ENST00000624417.1_1	transcript_overlap	0.30100893105467497	0.295379332282727	8.11632455482661	8.61861858621083	2.67440426668502	3.8685116706913703	expressed	2.8511535543311695	0.000526020684923392	1.7182224465084932	0.00688423762207937
RP11-705C15.4	ENSG00000256442.1_1	ENST00000546259.1_1	transcript_overlap	0.172103403585811	0.13924331996883899	7.871484381634031	6.6258908814674005	0.146781470739256	0.31572545355989395	expressed	2.8354309106976086	0.00215587481315043	0.09139408753052104	0.08786894941751501
C8orf31	ENSG00000177335.10_1	ENST00000520786.3_1	intergenic	0.175688963954792	0.16093867787808402	7.117028158068111	7.45836240182239	1.7017819709297402	1.95622158222348	expressed	2.8265431105609644	0.00547880161692053	1.2758652339657863	0.0327853785336915
RP11-359M6.1	ENSG00000257474.5_1	ENST00000552167.1_1	intergenic	7.988099683039019	9.07150363869344	0.427678562136734	0.341653618524076	0.0	0.0	expressed	-2.7829080733644225	0.0019427327620046	-3.2524461883364384	0.00423452409231187
DANCR	ENSG00000226950.6_1	ENST00000425653.1_1	intergenic	144.159166910484	146.785591483286	22.172948685500998	18.420592398864397	159.516526147144	216.561527902284	expressed	-2.781922055480806	0.00106611529163475	0.3680554726556511	0.06298855299285801
RP1-90J20.8	ENSG00000224846.2_1	ENST00000429319.1_1	promoter_overlap	2.40474689567199	2.25183166865347	21.8678615231156	21.899795886396998	0.526461040218236	0.761207089579843	expressed	2.7814757127643457	0.0011417080940323199	-1.0177161574228801	0.0965991858233713
RP11-385M4.1	ENSG00000232537.1_1	ENST00000416349.1_1	intergenic	1.7114084057816699	2.2247078807601004	20.1827851596233	18.502991129393198	0.3900557678833871	0.697601428827146	expressed	2.776933258474701	0.00138831718113646	-0.9430067660718647	0.0729678297451343
CRNDE	ENSG00000245694.9_2	ENST00000560912.5_1	intergenic	1.7441150403643502	1.74598490538773	18.1379080863931	17.4566696188814	0.9139472059234258	0.344635473184987	expressed	2.7756202774503675	0.0012551659551575	-0.7525878128168784	0.0932010460252728
RP11-267L5.1	ENSG00000254339.5_1	ENST00000507929.2_1	intergenic	73.112414581897	74.4348940487435	9.59976395875145	10.3428247575447	0.0	0.0	expressed	-2.768796301399874	0.000490199239637195	-6.224458136606667	0.0036817817355923295
ERVH-1	ENSG00000251292.1_1	ENST00000507666.1_1	transcript_overlap	369.65710173945604	384.814500778765	60.43268544186729	50.5564418658593	3.11766660224054	5.541977584948221	expressed	-2.743101973581755	0.00111637821730117	-6.149054737887988	0.00391164123589884
RP11-431J24.2	ENSG00000238178.6_1	ENST00000422438.5_1	transcript_overlap	8.0430991672851	7.9815533520975	57.4165355356783	60.276714765344295	0.0805841403971444	0.0	expressed	2.73129844616981	0.00065811711077895	-3.1149109089955322	0.0113285499341461
AC124789.1	ENSG00000276170.4_1	ENST00000622796.1_1	transcript_overlap	6.24336566225923	6.18711696596271	0.112049868767593	0.0765073361963187	3.22128190595135	3.82494262370385	expressed	-2.721067552598873	0.0071732732760376	-0.6737318420506575	0.0667182940797107
RP11-404F10.2	ENSG00000228863.8_2	ENST00000627996.2_1	transcript_overlap	0.17622650271706	0.462113489787374	8.05691455249878	7.30891933617179	0.0801806150522153	0.0618384156359603	expressed	2.7185492929266055	0.011435850197936	-0.30065919329332114	0.129480687022717
AP000472.3	ENSG00000227075.1_1	ENST00000452500.1_1	intergenic	11.7757116643186	11.8243574508884	1.02131666472927	0.9152930395129358	0.0	0.0	expressed	-2.701122116742285	0.0011417080940323199	-3.6780758001138794	0.00381777235681898
RP11-680H20.2	ENSG00000250519.6_1	ENST00000515097.2_1	intergenic	5.63639524820158	5.6030116693865395	0.040634820045219004	0.0	0.7681475324742859	0.323581923243276	expressed	-2.6977485611446452	0.0039559258291223	-2.098352509838314	0.0173716169787438
RP11-235G24.3	ENSG00000233342.1_1	ENST00000420601.1_1	intergenic	0.0	0.0	4.5647807317652	6.390949920075601	0.0	0.129654372961696	expressed	2.6955184749798993	0.00399802646972225	0.0906193107918203	sleuth NA
RP11-256I9.2	ENSG00000260834.1_1	ENST00000567058.1_1	transcript_overlap	181.187022550941	189.32024817537499	26.437171630681	29.288678842527197	5.342147753710379	4.80842170448896	expressed	-2.6899791564216136	0.000367570502127928	-4.93817274985746	0.0028240853672495602
AC005062.2	ENSG00000243004.5_2	ENST00000415499.5_1	transcript_overlap	50.129644299348705	42.5698796270529	6.414399355117969	6.33938049429645	0.10703460196741801	0.0799805368549129	expressed	-2.6822725594401167	0.000614810722256305	-5.436322060924554	0.005598631032487211
RP11-844P9.6	ENSG00000283235.1_1	ENST00000508056.5_2	transcript_overlap	0.0687261522122285	0.0670964343553802	5.0111182109669805	6.614036172242191	0.0108143002433698	0.0	expressed	2.673408858044458	0.0016804628715779801	-0.0870119594906666	0.0741376884673944
LINCR-0001	ENSG00000253641.5_1	ENST00000517732.5_1	transcript_overlap	0.269795202331268	0.129024973103672	7.146563585401231	6.09867410893654	0.0340417568499396	0.0	expressed	2.6679617271721803	0.00356438342276076	-0.2379757152582616	sleuth NA
SNHG1	ENSG00000255717.6_1	ENST00000541578.5_1	promoter_overlap	18.5518687417044	13.2764682263681	2.04848098394986	1.3439250529589	5.7690094597698796	3.72066963214266	expressed	-2.6492312170249437	0.004258337632992429	-1.5578937507652604	0.0396479784124018
RP11-285F7.2	ENSG00000242861.1_2	ENST00000424332.1_1	promoter_overlap	3.83855694588917	2.88262230911605	26.838037001890502	25.4843175897998	5.33402615361804	6.9912744631667305	expressed	2.638950883520623	0.00141849915574649	0.7159702835428206	0.0498224992834721
LINC00428	ENSG00000229546.1_1	ENST00000415620.1_1	intergenic	26.660451510220103	22.3018128936619	2.91558226481308	3.2733839932109796	0.0	0.0	expressed	-2.6376761337321084	0.0024284970517399	-4.671357477106228	0.00526561050551607
SNHG1	ENSG00000255717.6_1	ENST00000540725.5_1	promoter_overlap	6.26372181540467	4.18242422867039	0.0	0.0	0.9104802964069979	0.0	expressed	-2.6376271750238303	0.00294857546943967	-2.096369924272611	0.133954177218569
RP11-445F12.1	ENSG00000277268.1_1	ENST00000612281.1_1	promoter_overlap	0.0796838196617868	0.0585187450042447	6.1771038737715305	5.10550755633942	0.0143271221472883	0.0	expressed	2.6350683761377884	0.00311149204156854	-0.08610054186092563	sleuth NA
RP11-115D19.1	ENSG00000251095.6_2	ENST00000612706.1_2	intergenic	5.965741859832059	5.06052442774416	0.0612301374261326	0.036419144670932	1.7404619677330802	1.13691370841171	expressed	-2.6345782333656027	0.000891796638724624	-1.4172466199219427	0.0205507860540949
DANCR	ENSG00000226950.6_1	ENST00000411630.6_1	intergenic	99.29689796476009	110.95423272321399	14.5044402722402	18.0287316581204	56.653122972294504	56.5049362529636	expressed	-2.6197174798389806	0.000752242131687586	-0.8821568589340846	0.0438099018017007
RP3-399L15.3	ENSG00000228624.7_1	ENST00000517965.1_1	intergenic	19.731704201944698	16.281710917734898	2.20940631023423	2.0216323983199	0.147020058012971	0.0651483553535778	expressed	-2.608964058158355	0.000878744340074779	-4.102975514652496	0.00455807409388459
RP11-701H24.7	ENSG00000271347.1_2	ENST00000604451.1_1	transcript_overlap	70.3977707652284	47.8461253432548	8.61624373517119	9.127259589850711	9.40685754706776	16.1741473521692	expressed	-2.606513748726872	0.002126596226198	-2.12421673416993	0.0460141910574552
SNHG1	ENSG00000255717.6_1	ENST00000540865.5_1	promoter_overlap	7.38840475520824	9.1629168433778	1.04632284781606	1.32267237202533e-09	8.756041804208031	3.9798761239778297	expressed	-2.606381216504733	0.12040715269221401	-0.3321850368287515	0.11326926012456501
RP11-539L10.2	ENSG00000246526.2_1	ENST00000499502.2_1	intergenic	0.10916916095310199	0.126390846683324	6.21153960485105	5.339727721495731	0.0337546469671568	0.0732038802278574	expressed	2.5997196031804854	0.00068913108259542	-0.08547435488119472	0.0856139038534309
RP1-90G24.11	ENSG00000273325.1_1	ENST00000608926.1_1	intergenic	0.35222332514087	0.40063437729835705	7.04178293799515	7.60102355131017	0.0	0.250765246736549	expressed	2.5958967939349535	0.00231326961592624	-0.2905144451841139	0.26220461067703893
CTD-2354A18.1	ENSG00000261780.2_1	ENST00000583942.1_1	intergenic	83.4094936976026	84.95347262068059	12.4495972206283	13.7588740947117	0.57543592739025	0.23567406249580997	expressed	-2.5944113650196807	0.000425400288227333	-5.921328041908608	0.0032656240790921802
CRNDE	ENSG00000245694.9_2	ENST00000502066.6_1	intergenic	8.10540952838038	8.63838330278115	58.248384070284004	52.8987987133129	15.749441629337198	22.412246931394	expressed	2.593715844946933	0.00083948289884838	1.0994070135523335	0.0241642757995681
RP11-408A13.4	ENSG00000272871.1_1	ENST00000610061.1_1	intergenic	0.478066521574012	0.35429590813450607	7.19702661193126	7.69206065519986	0.40285286726064296	0.409047859691709	expressed	2.576013573111008	0.0007651819766678191	-0.010460223272959828	0.0757639032290022
RP11-158J3.2	ENSG00000248285.1_2	ENST00000502882.1_1	transcript_overlap	5.940296517706259	5.404914779285179	0.24388352336796001	0.0	0.345823042455675	0.0	expressed	-2.5722524532309894	0.0195705269870518	-2.5081560554480964	0.0318183861347091
AC008834.1	ENSG00000248901.1_1	ENST00000505908.1_1	intergenic	0.23557826074536	0.15895400053446698	5.985714008664139	6.164076210961161	0.0	0.0	expressed	2.562964886174043	0.00173014005334118	-0.2597438729825095	0.0472331134683221
CTD-2297D10.2	ENSG00000250579.1_1	ENST00000512155.1_1	promoter_overlap	8.59885069385231	8.02587669940302	0.574752282063313	0.5870537322111	0.019038270237578	0.0205807564518694	expressed	-2.5583985471544133	0.000936277744886164	-3.190847702756313	0.00581110177189101
RP11-267L5.1	ENSG00000254339.5_1	ENST00000523682.1_1	intergenic	10.4330405648401	7.5223430542213405	0.747153533589624	0.650389338020073	0.0	0.059904476881939006	expressed	-2.554214352504977	0.009758124221299829	-3.276128670693451	0.0166504422582825
DNAJB5-AS1	ENSG00000281491.1_1	ENST00000626300.1_1	promoter_overlap	0.0874403604479291	0.0885181743563865	5.7659621557120895	4.94473124184651	0.0469295172642708	0.101342968408875	expressed	2.546319764942188	0.00213327800834151	-0.01847406921077283	sleuth NA
CTD-2228K2.7	ENSG00000225138.7_1	ENST00000607005.5_1	transcript_overlap	1.1277693755294	1.56050325894283	12.7227458193432	12.568204235992699	6.20670529725682	5.28483710097215	expressed	2.5412942451904565	0.00213753968675875	1.5249269178921008	0.0190270484425461
RP11-532N4.2	ENSG00000235535.7_1	ENST00000619147.4_1	transcript_overlap	1.97595970732571	1.6244621658878202	14.507845456643	16.0505002819665	0.476065210842423	0.19986965395705397	expressed	2.5394199864766467	0.0047294124091827	-1.065492508168425	0.0853024870747218
RP11-395G23.3	ENSG00000254615.2_1	ENST00000521369.2_1	intergenic	4.8217816954339	5.30735320899972	0.0725677678276493	0.0142217545169882	2.7633144805014	4.89799613617319	expressed	-2.539119655769177	0.0054198361068623895	-0.32818583771091053	0.15664032965650798
RP13-726E6.1	ENSG00000254757.1_1	ENST00000534291.1_1	intergenic	1.18162858764324	1.1199192282806698	10.3522276787579	12.6183841048813	0.7652443620538381	0.205299582989287	expressed	2.5373033879978855	0.00171222693472772	-0.5341287434776656	0.0991838082714897
DARS-AS1	ENSG00000231890.7_1	ENST00000609663.5_1	intergenic	4.994780177990281	5.5054204323734295	0.0	0.15754935791074098	0.3868766322808859	0.269023159308107	expressed	-2.5344857790701867	0.011168512786719001	-2.2346786290398737	0.0433762450101902
CTB-151G24.2	ENSG00000279882.1_2	ENST00000623712.1_1	promoter_overlap	49.259619929563996	46.695298847005	8.07649863511625	6.843998084366209	0.533936136669467	0.29170320075207	expressed	-2.533346017853332	0.00118197913593406	-5.115468700830977	0.00507152055272435
MIAT	ENSG00000225783.6_2	ENST00000616213.4_1	transcript_overlap	7.12179689595024	3.1011696368937702	0.11262768585266801	0.0	0.0450778367974095	0.0414119614468965	expressed	-2.5324840272681244	0.0678257480071539	-2.5504447001991193	0.0043602739481013
DIGIT	DIGIT	DIGIT	promoter_overlap	0.0	0.0254217836054372	4.90746763476657	4.78469546304693	0.0	0.0147408985945084	expressed	2.5292475808498818	0.008168525422325441	-0.0076280570602738585	sleuth NA
RP1-59D14.9	ENSG00000279872.1_2	ENST00000625037.1_1	transcript_overlap	51.79674209610889	53.56233182882279	7.38253606775208	9.26337558133951	8.882533982732689	21.3741907741342	expressed	-2.525512890860526	0.0011417080940323199	-1.734772267603998	0.0935949198608751
RP11-294N21.2	ENSG00000280096.1_2	ENST00000624092.1_1	transcript_overlap	51.79674209610889	53.56233182882279	7.38253606775208	9.26337558133951	8.882533982732689	21.3741907741342	expressed	-2.525512890860526	0.0011417080940323199	-1.734772267603998	0.0935949198608751
RP11-118A1.2	ENSG00000282993.1_1	ENST00000634391.1_1	transcript_overlap	51.79674209610889	53.56233182882279	7.38253606775208	9.26337558133951	8.882533982732689	21.3741907741342	expressed	-2.525512890860526	0.0011417080940323199	-1.734772267603998	0.0935949198608751
RP11-9M16.2	ENSG00000235119.1_1	ENST00000448674.1_1	intergenic	7.17260213535309	8.444515430803959	0.720188436526985	0.355890355528692	2.3999451786824597	0.0	expressed	-2.5178135335474887	0.0361569686973031	-2.001420442618182	0.125029551114065
CTD-2058B24.3	ENSG00000258696.1_1	ENST00000554029.1_1	transcript_overlap	5.400763942796369	4.97297493453237	34.8959545430229	33.7103427610191	0.0	0.0	expressed	2.5125153675106326	0.00103399840876965	-2.629209589119012	0.0077201306486103
RP11-96B2.1	ENSG00000255325.2_1	ENST00000530350.2_1	intergenic	0.0883093809954251	0.0284278012060826	5.2841204729283	4.78769937408567	0.0	0.0325784740679112	expressed	2.51172912314337	0.0047024459702127794	-0.058531099776973385	sleuth NA
CTD-2501M5.1	ENSG00000253507.5_1	ENST00000519695.5_1	intergenic	53.5453993790071	45.172175953912706	8.92857291817608	6.81430484571048	0.09012665476332199	0.0	expressed	-2.5050035290365122	0.00241328825059373	-5.590581279530492	0.0123618172524072
AC012501.2	ENSG00000227400.2_2	ENST00000424322.1_1	transcript_overlap	0.0	0.0304711853620062	4.72281981956061	4.736857720509709	0.0	0.0	expressed	2.496679990088288	0.0036983634904210203	-0.02181455396487093	sleuth NA
LINC01011	ENSG00000244041.7_2	ENST00000605901.1_1	promoter_overlap	1.86568116155803	1.8536815926429902	15.752724043631899	14.3995306874967	3.826714431481	4.7964404191911205	expressed	2.4909935951239857	0.00065811711077895	0.8932859620649741	0.0226933027121217
RP11-114G22.1	ENSG00000256995.6_2	ENST00000629824.2_1	transcript_overlap	0.22837097912261398	0.0872539984071875	5.1962436651214405	5.81878746376669	0.0	0.0	expressed	2.490705233801205	0.00933821209631343	-0.2114016234189492	sleuth NA
MIR302B	ENSG00000249532.4_2	ENST00000362188.1_1	transcript_overlap	42.7453568305333	32.4161235146985	230.328002087779	199.807884971398	0.0	0.0	expressed	2.4855323187177207	0.00331522884980119	-5.269808916685965	0.0146784568621576
AF064858.10	ENSG00000237609.1_1	ENST00000440714.1_1	intergenic	0.45189962548399704	0.825700317931086	6.7412997281615805	9.6111579189066	0.0960390999220011	0.100747472324361	expressed	2.4852615946224588	0.00986669841684011	-0.577245060804323	0.0870838218945639
RP11-145M4.1	ENSG00000241042.1_2	ENST00000422198.1_1	promoter_overlap	5.395252597033241	3.75810768100929	0.0	0.0	0.0	0.0	expressed	-2.479406524863875	0.0351911015125837	-2.479406524863875	0.0266740717685214
AC124789.1	ENSG00000276170.4_1	ENST00000617990.4_1	transcript_overlap	6.219939493424821	5.179716430876621	0.275695340524081	0.14998128299535698	2.50218502351247	4.73273973113474	expressed	-2.465736818660886	0.00963962819678498	-0.5370238442909112	0.138973989073678
LINC00599	ENSG00000253230.7_2	ENST00000517675.1_1	intergenic	4.59188767019327	4.3879757263464505	0.0	0.0	0.0326745516243108	0.0	expressed	-2.4567882003815984	0.000495993543795698	-2.4334089543789568	0.0245280510180261
RP4-545C24.1	ENSG00000244198.5_1	ENST00000489077.1_1	transcript_overlap	10.742997824747698	11.1892494147655	0.0178402381166887	2.3440562843689703	0.0089552522952737	0.0461804690555766	expressed	-2.455928422029314	0.12929214914966	-3.541650294513612	0.0297717416333246
RP13-539J13.1	ENSG00000272342.1_1	ENST00000606068.1_1	intergenic	0.7997739351854999	0.497907712354912	7.912418240897139	8.16211633129678	6.7021854669061	6.29651087231074	expressed	2.454434462239295	0.0019358610058868102	2.185313074272657	0.00828870330902891
LINC01356	ENSG00000215866.7_1	ENST00000433505.5_1	promoter_overlap	63.3201198240051	69.91653853030371	393.216701293601	338.78272237014	1.5386647958509299	2.59541509010229	expressed	2.4402926569188796	0.0013718003074733901	-4.462495507745402	0.00523772813917596
RP11-442H21.2	ENSG00000269926.1_1	ENST00000491934.2_1	transcript_overlap	27.526383753791	17.7941576767161	4.06458562201738	2.67159672090436	19.7402669558507	19.8203443753277	expressed	-2.4373917069153497	0.00951634571520084	-0.18724970518948278	0.0742180137603553
RP1-213J1P__B.2	ENSG00000231495.1_1	ENST00000422833.1_1	transcript_overlap	2.38741956561023	6.418473395045179	0.0	0.0	0.0	0.0	expressed	-2.4337463912105366	sleuth NA	-2.4337463912105366	sleuth NA
LINC00678	ENSG00000254934.5_1	ENST00000534757.1_1	transcript_overlap	147.877275222422	134.895138108228	27.0217066120235	23.741567820355503	2.46347645524783	2.4302383589856498	expressed	-2.4322033907340614	0.000986876938925777	-5.368383967944533	0.0028240853672495602
CRNDE	ENSG00000245694.9_2	ENST00000560208.1_2	intergenic	0.9998603130929491	0.826708258685423	8.82614284329006	9.73279538705468	0.251782150253206	0.0	expressed	2.425642600263061	0.0011262636160323	-0.7649839929198287	0.12258920524107
KB-68A7.2	ENSG00000277352.1_1	ENST00000622854.1_1	intergenic	0.661041832707226	0.48170728268769397	6.6650044439338805	8.15648384026399	0.0283096034361297	0.0610484880838268	expressed	2.420206341956855	0.00141087154174498	-0.5889673322345776	0.0552949791007345
RP11-807H17.1	ENSG00000227869.1_1	ENST00000453278.1_1	intergenic	0.0	0.0	4.42242325669578	4.22651261751389	0.0	0.0	expressed	2.4126373670564907	0.00286759571622637	0.0	sleuth NA
TSPEAR-AS1	ENSG00000235890.2_1	ENST00000451035.2_1	transcript_overlap	3.5481058861677903	3.15474843480003	20.4728375585524	23.5409890763021	1.1480712276760099	1.1081195301048	expressed	2.4025068878944142	0.000479674399544176	-1.03192583457254	0.0353043435204142
LINC01356	ENSG00000215866.7_1	ENST00000449572.2_1	promoter_overlap	32.133463923309606	32.9994648005097	175.97331831781898	175.66229269472402	0.22644083530619502	0.0905089687941578	expressed	2.397171073513201	0.000468609327098409	-4.856721888252875	0.0115431023890935
LINC00685	ENSG00000226179.6_1	ENST00000391707.7_1	intergenic	1.60495558768944	2.2505245841437502	14.3952925540957	14.4335202467147	8.52818918401386	16.9758237845313	expressed	2.3964199459723385	0.0018456420471609101	2.231782742963528	0.019816759300913003
LINC00685	ENSG00000226179.6_1_PAR_Y	ENST00000391707.7_1_PAR_Y	intergenic	1.60495558768944	2.2505245841437502	14.3952925540957	14.4335202467147	8.52818918401386	16.9758237845313	expressed	2.3964199459723385	0.0018456420471609101	2.231782742963528	0.019816759300913003
AZIN1-AS1	ENSG00000253320.5_2	ENST00000517996.5_1	intergenic	7.2594432494745895	6.131382002782299	0.398965693243175	0.5343069354836201	0.0592459550416136	0.17685646015393106	expressed	-2.391487519076596	0.00203122272892171	-2.783012419352833	0.0153481678039509
TTN-AS1	ENSG00000237298.9_2	ENST00000631319.1_1	transcript_overlap	0.0759893113035213	0.21209839119342896	5.65613658712157	4.31285889351013	0.0	0.0	expressed	2.3870878197488103	0.0330737227981938	-0.19414235173714242	sleuth NA
CTD-2034I4.2	ENSG00000259594.5_2	ENST00000558153.1_1	transcript_overlap	0.711772013100514	0.670763376952761	7.30954466950601	8.36923024677893	0.28936349122098304	0.14190016284937804	expressed	2.385841370238368	0.0010715521495093699	-0.47639867624316184	0.0731463299377973
TSPEAR-AS2	ENSG00000182912.6_1	ENST00000330490.3_1	transcript_overlap	4.0004202366361	3.36767591527579	23.7017375000413	23.0183413620403	2.09043729875788	1.54461477847251	expressed	2.3786886799970333	0.000821221708100922	-0.7333269400391768	0.0545393722530122
RP11-133F8.2	ENSG00000249776.5_1	ENST00000512284.1_1	intergenic	0.0	0.0	1.48455324638843	6.91034727952803	0.0	0.0	expressed	2.377804047267995	0.0216056355252724	0.0	sleuth NA
LINC00240	ENSG00000224843.6_2	ENST00000607607.5_1	intergenic	0.0193481817869896	0.0206629929663826	4.04639782454861	4.54927725806589	0.0230858500131669	0.0220565034476226	expressed	2.376826549005734	0.000614810722256305	0.0036242113874125595	0.0810624202442703
RP11-511B23.1	ENSG00000257345.2_1	ENST00000549914.1_1	transcript_overlap	0.0	0.0	4.3470669012438	4.03800011705108	0.0	0.0	expressed	2.3764386212913666	0.00195468367071405	0.0	sleuth NA
RP11-122K13.7	ENSG00000226699.1_1	ENST00000452591.1_1	transcript_overlap	2.85658944920996	3.63499217948866	21.1322126439697	20.9572141477329	2.8398291862472997	1.04241479876432	expressed	2.376327522504415	0.00785843797575835	-0.5296666670372804	0.0873687816868111
CTD-2228K2.7	ENSG00000225138.7_1	ENST00000606319.1_1	transcript_overlap	2.03317812734303	1.65025928678805	13.483508182421902	13.9432309123385	3.97223144227235	1.7006364122942599	expressed	2.3722920209624045	0.00139863910006874	0.4330021546654713	0.0735994873573563
RP11-844P9.6	ENSG00000283235.1_1	ENST00000510850.1_2	promoter_overlap	0.14263059759631197	0.100194838289161	3.92110842914503	5.64274280115404	0.0	0.0	expressed	2.3662327119529554	0.0044894337366796705	-0.1653173366155208	sleuth NA
AP001469.9	ENSG00000239415.1_2	ENST00000430259.1_1	transcript_overlap	12.071696988754198	12.982681293301802	1.8061624182011298	1.44149565982081	1.0928385440860402	1.29686947022291	expressed	-2.3661164617629953	0.00132341767034945	-2.623665202321882	0.00535854576506973
AC017074.2	ENSG00000227359.1_1	ENST00000424612.1_1	gene_nearby	0.257418679384339	0.161878010248346	4.90285499022362	5.53941342933741	0.58055665095815	0.367276588669046	expressed	2.3625899255528937	0.00306509532684677	0.2850672081885162	0.0709165411054669
AC005083.1	ENSG00000233834.6_1	ENST00000439058.5_1	promoter_overlap	6.5953722140199105	4.8290975799218	0.362428483417947	0.25369485973454603	0.0	0.28609131640005103	expressed	-2.3593626426551393	0.00597786270078717	-2.5539101720716975	0.0592017567399655
RP11-807H17.1	ENSG00000227869.1_1	ENST00000458437.1_1	intergenic	0.0407910058650872	0.0406029757700758	4.9645126696036	3.66126384662561	0.0420033108986068	0.0493413725914964	expressed	2.351946295135197	0.005815146855184	0.006880783382045266	sleuth NA
ERVH48-1	ENSG00000233056.2_1	ENST00000617971.1_1	intergenic	1.01532151346253	0.788034737641219	7.12242788425025	10.194865875766599	0.0852880269677288	0.0	expressed	2.3445480110482206	0.00269310767605012	-0.867026411718499	0.0713991905819701
RP11-357K6.1	ENSG00000255618.1_1	ENST00000545276.1_1	intergenic	4.79775687478775	3.8298924596812203	0.0963990549778168	0.0	0.0	0.0	expressed	-2.341837262298184	0.0151208335707893	-2.409750626043622	0.00512505513553737
RP11-338N10.3	ENSG00000269978.1_1	ENST00000602916.1_1	transcript_overlap	1.3943528205849298	1.8549058573376203	12.740644041416099	11.845437016206601	1.48421764263751	2.25935000586141	expressed	2.340485532359648	0.00527613735883139	0.12983345947408817	0.0800770566700431
RP11-867G2.6	ENSG00000255666.5_1	ENST00000541293.1_1	transcript_overlap	1.35904806768759	1.6208765600428798	9.95731476140838	12.6368711674243	0.0	0.0	expressed	2.304121490373612	0.00151637880479497	-1.3161239069475001	0.0112562519743624
RP11-408A13.3	ENSG00000273399.2_1	ENST00000608871.2_1	intergenic	0.0319714510786423	0.0970063369415121	4.52723939389752	3.9351696130670697	0.20474407395979102	0.293821270935237	expressed	2.296982272405778	0.00521666835777971	0.23093905133076284	0.0747941291198428
MIAT	ENSG00000225783.6_2	ENST00000613780.4_1	transcript_overlap	4.814273189936309	2.9843857476697004	0.0	1.11684298476593e-06	0.0	0.0	expressed	-2.292583507223133	0.000425400288227333	-2.2925843128548253	0.0028240853672495602
RP11-529E15.1	ENSG00000272027.2_2	ENST00000605962.2_1	transcript_overlap	1.20829313092028	1.5638979170255403	10.459154647118199	10.8835443075396	0.0901707271069752	0.0	expressed	2.290247673962511	0.0013718003074733901	-1.191031012648598	0.0395606027157096
RP11-81K2.1	ENSG00000262039.1_2	ENST00000576461.1_1	transcript_overlap	0.0665953376223386	0.18627545366065	4.14847396401803	4.85943279087038	0.21359632002933499	0.0674555764194596	expressed	2.2887036762242086	0.0105849062096712	0.017934696754710384	sleuth NA
RP11-114G22.1	ENSG00000256995.6_2	ENST00000629078.1_1	intergenic	0.211130759689704	0.332047337525198	5.471991861973879	4.95053516728318	0.4677591711249439	0.48266935413064793	expressed	2.2882542792104053	0.0017413210744025099	0.21429201255187905	0.0698162969314839
RP11-379B18.5	ENSG00000241288.7_1	ENST00000594843.1_1	intergenic	0.143110709897089	0.336788134236283	4.75648036364413	5.3351318728797805	0.24925447362744196	0.498222441605032	expressed	2.2856534403904996	0.00891718495600888	0.14782608563633481	0.12907491047106098
DIO3OS	ENSG00000258498.7_2	ENST00000554735.1_1	promoter_overlap	0.0	0.0374652921133603	3.91060794236445	4.01075871184768	0.0	0.007525643139621241	expressed	2.2837633800204244	0.0169795284588353	-0.021357067346781545	sleuth NA
LINCR-0001	ENSG00000253641.5_1	ENST00000524047.5_1	transcript_overlap	0.317493949662329	0.20192600173595202	4.81657534523869	5.41008494368701	0.0709926707659785	0.11456832397357199	expressed	2.278866861734528	0.00397732181888269	-0.20508797733112807	0.0937025676256892
RP11-119D9.1	ENSG00000251637.6_1	ENST00000511677.1_1	intergenic	2.16581539351883	1.77896251052064	12.0975899716805	14.696248136417802	0.31725373767192305	0.49928384800005493	expressed	2.2760652901984004	0.000768649390974436	-1.0777001881719077	0.0252337937751482
CTB-25B13.12	ENSG00000267317.2_1	ENST00000591252.2_1	transcript_overlap	0.779291161900524	0.952768005999825	8.37415263246033	7.647085274798861	13.438768281695399	21.5076897876833	expressed	2.271654351646682	0.00117737892315229	3.307392300852496	0.004730343334702671
PVT1	ENSG00000249859.8_2	ENST00000523190.5_1	intergenic	7.715208281686911	8.26397799989041	0.6490672996280561	1.07816496483319	1.7534933498954197	4.0346230078332	expressed	-2.270151098231385	0.00333454386407158	-1.206981383719403	0.11554444782639099
AC005062.2	ENSG00000243004.5_2	ENST00000457921.5_1	intergenic	25.4767878917128	22.786715494896	5.01874600640977	3.4028674564135803	0.143945103419654	0.19090630171838802	expressed	-2.2699325797737346	0.004595051212324511	-4.428108589336087	0.00735591578604405
RP1-28O10.1	ENSG00000227591.5_1	ENST00000445272.5_1	promoter_overlap	5.34981661933965	4.21498394225131	0.22252523507734698	0.175581214689434	1.9220828195454698	3.4010471705251097	expressed	-2.269772781277167	0.011197114093642999	-0.6592080765793306	0.0896559661061806
AC005276.1	ENSG00000197462.3_1	ENST00000411856.1_1	intergenic	16.3439843679705	19.0953138374577	94.3598839036363	83.8285248385942	1.4032800081166201	3.1620641011732697	expressed	2.2668809105022887	0.00155837742515024	-2.5116108578840204	0.0313647901404248
RP5-884G6.2	ENSG00000228084.1_1	ENST00000454219.1_1	promoter_overlap	0.389492174735474	0.8152057536254351	6.27525900552367	7.11127830095057	1.11231644568727	1.3194560538508602	expressed	2.2634083126877353	0.00609565939279941	0.46769544777566746	0.0655652126579347
TSPEAR-AS1	ENSG00000235890.2_1	ENST00000430181.1_1	transcript_overlap	2.44553704900705	1.96931431248759	13.724699404223001	15.0448198644486	0.45309002732712395	0.209082627969818	expressed	2.262014161594434	0.0018447240632097199	-1.2688116966995762	0.0590737164799187
DANT1	ENSG00000229335.1_1	ENST00000451869.1_1	intergenic	5.31133445544363	4.889178526860579	0.3636295028416289	0.19847593950586498	0.34917707370488105	0.32107151878653006	expressed	-2.2515400530563197	0.00714435711896337	-2.191895844512608	0.019518181341863998
RP11-91I8.3	ENSG00000266441.1_1	ENST00000577327.1_1	promoter_overlap	0.668945397715534	0.716641397707127	6.884055260768019	7.198990163394481	1.1874822652605501	1.45077332999872	expressed	2.248062804775645	0.0021662821669304	0.4541764174575867	0.0653073058332492
RP4-797C5.2	ENSG00000231295.1_1	ENST00000450480.1_1	transcript_overlap	0.0993257573688815	0.5022479520602311	6.23724488134237	4.11916533457018	0.0	0.0	expressed	2.2478031840214308	0.0230680882374332	-0.3793845832405651	sleuth NA
RP11-390F4.6	ENSG00000236924.1_2	ENST00000413145.1_1	promoter_overlap	8.28866319640213	8.699944134190721	0.7588704153231691	1.25704465435666	0.444476072978514	0.6012590461195301	expressed	-2.241333434717142	0.00256507908006255	-2.6402717143278407	0.0112196218590684
SNHG14	ENSG00000224078.12_2	ENST00000551938.1_1	gene_nearby	43.450059892418004	40.094341110021205	8.01284237019059	8.11401910840999	22.992844521941198	19.8599796653098	expressed	-2.238544275877605	0.000515762146107904	-0.9314746032130174	0.037390478476322
RP11-259O18.5	ENSG00000282022.1_1	ENST00000631830.1_1	promoter_overlap	4.87892877865456	3.84020692640477	0.168360214779513	0.111164144249505	0.0917374690243649	0.0491889052145729	expressed	-2.233383853442691	0.007834176915400509	-2.3238814966233248	0.0170560377798297
SNHG18	ENSG00000250786.1_1	ENST00000508179.1_1	promoter_overlap	3.42313657495673	3.7541767479982995	21.2470588999386	19.7744559182344	4.14859515950312	4.97709707347653	expressed	2.2289145553056446	0.0007533326555068871	0.2777513337033261	0.0459876873857526
RP11-378A13.2	ENSG00000273361.1_1	ENST00000608367.1_1	promoter_overlap	0.126593828496251	0.12206737120194198	4.05620272425102	4.46777445668326	0.604143396383834	0.17784890313812401	expressed	2.2265418101777077	0.0085401452989911	0.30705211640157853	sleuth NA
RP11-281P23.2	ENSG00000249631.5_1	ENST00000510095.5_1	transcript_overlap	0.0	0.0	4.13957592776372	3.18698573887648	0.0	0.0	expressed	2.2213453146527695	0.00333167912691441	0.0	sleuth NA
RP11-1081L13.4	ENSG00000254966.1_1	ENST00000527285.1_1	promoter_overlap	0.231736447898231	0.16102731028893302	3.9884889845198304	5.1654598690144	0.0971559825030486	0.102092224714975	expressed	2.2208046914457538	0.0016878442055177	-0.12166752807870468	0.0850284473998778
MNX1-AS1	ENSG00000243479.3_1	ENST00000480284.1_1	promoter_overlap	0.102614683660464	0.118761916275119	4.34302331833574	3.9431703689432998	0.4740171073864	0.666782153028728	expressed	2.2111833194691215	0.0014764372308032	0.4996777380163188	0.0414821355234325
RP11-531A24.7	ENSG00000272254.1_1	ENST00000607665.1_1	transcript_overlap	3.8531004874871004	3.66460685995834	0.0	0.0591435116974865	0.0	0.0	expressed	-2.2085697129884467	0.0074954144646128705	-2.2506140948766173	0.007851961820413221
RP11-191L9.4	ENSG00000224271.5_1	ENST00000438810.1_1	intergenic	0.0	0.0	2.95010247858088	4.29074395614407	0.0	0.0	expressed	2.208025004374195	0.0031040287067167897	0.0	sleuth NA
CTD-2228K2.7	ENSG00000225138.7_1	ENST00000606107.5_1	transcript_overlap	2.68080967751488	1.62790838388571	14.1435857143688	12.964835095768398	3.5737795377518	2.44554081042188	expressed	2.2060177896535875	0.0048260372690800395	0.34613309312589824	0.0585071825499741
DANT1	ENSG00000229335.1_1	ENST00000415394.1_1	intergenic	7.46550198229396	8.15814556769883	1.11954869066343	0.7062186365839329	0.692712829041595	1.16319130950418	expressed	-2.20369150773713	0.0119318928978435	-2.192371458065578	0.041861746380439
LACTB2-AS1	ENSG00000246366.6_1	ENST00000519167.1_1	transcript_overlap	4.4765542031770496	3.73965436715675	0.0	0.23546425593371	0.0524050032916091	0.0784668402345433	expressed	-2.1922135008481396	0.0438237229464172	-2.2613441507741645	0.0176098449380157
RP11-356J5.12	ENSG00000250303.3_1	ENST00000419895.3_1	intergenic	0.436866976240447	0.402437242897374	4.19911833925119	6.75927386312665	0.125611737022356	0.42134381713731395	expressed	2.1902773876210153	0.00145476109791557	-0.15676365189024905	0.267525359363092
RP11-119D9.1	ENSG00000251637.6_1	ENST00000533670.1_1	intergenic	0.530605993405355	1.1056609172111003	7.019447013834831	7.5282671802257	0.573923936781732	0.724626627995265	expressed	2.1861019394414556	0.007612006652709021	-0.14062587993443657	0.0947569502086214
RP11-133F8.2	ENSG00000249776.5_1	ENST00000512210.5_1	transcript_overlap	0.0	0.0	4.05391769999832	3.0473078896264796	0.0	0.0	expressed	2.1860608346538655	0.0039559258291223	0.0	sleuth NA
THAP9-AS1	ENSG00000251022.6_2	ENST00000508772.5_1	promoter_overlap	6.89649419065943	8.24284906105567	0.498828135774405	1.2688241293587499	0.285141436085534	0.0	expressed	-2.1855741061761123	0.0583141792766364	-2.9069564620374533	0.0456409569616577
APCDD1L-AS1	ENSG00000231290.5_2	ENST00000420279.5_1	promoter_overlap	0.0	0.125467737293437	2.8036803159572297	4.827095276821139	0.034626015693743	0.0	expressed	2.179871626618717	0.019931011303272	-0.06301672301945893	sleuth NA
LINC00599	ENSG00000253230.7_2	ENST00000519461.1_1	intergenic	3.33666358508404	3.77197630086855	0.0061018301083965104	0.00596574746199264	0.0	0.0142753086010405	expressed	-2.178556884489423	0.00135529590529051	-2.1769747624403144	0.0132207021207419
DLGAP1-AS1	ENSG00000177337.7_1	ENST00000576606.5_1	transcript_overlap	0.275384670692	0.527175755887721	4.85723095060748	5.80806127517905	5.62576694991746	8.64235164177855	expressed	2.176062979957913	0.0132118068053259	2.5372300282195694	0.0161386048615492
AP002856.5	ENSG00000231698.2_1	ENST00000416553.1_1	intergenic	24.8533027775907	28.0140131065288	5.14765945922668	4.9946405347352405	0.161637056902225	0.348121751941828	expressed	-2.1759052780005272	0.00101060180217126	-4.4503263696741	0.00481989116137054
CTD-2228K2.7	ENSG00000225138.7_1	ENST00000606288.1_1	transcript_overlap	0.8101983678485981	0.8663907966865909	7.1582997367738095	7.43805940861047	7.116005855173941	10.2575901641424	expressed	2.1744269039340156	0.00182745613996213	2.3976518851775324	0.00732866487774512
MANEA-AS1	ENSG00000261366.1_1	ENST00000564541.1_1	promoter_overlap	0.184456151439328	0.174417154404559	3.7153243798218596	4.9082510361083695	0.19311143583750098	0.144495428583276	expressed	2.17109955470501	0.0006356822833750769	-0.013065614317964831	0.0794308561333796
AB019440.50	ENSG00000271201.1_1	ENST00000605005.1_1	intergenic	0.0	0.0	3.1544610996815496	3.8451068254950296	1.63475943718125	0.186766859921028	expressed	2.169855738423583	0.00627115364213916	0.9341489580181116	sleuth NA
CTD-2026G6.3	ENSG00000272710.1_2	ENST00000608389.1_1	intergenic	2.2691451695370897	1.78103087714922	15.011241802809101	9.97981031569741	0.9735421420361658	1.8370056794353	expressed	2.1574321872111812	0.017507330549479002	-0.3307759258715551	0.088397456871719
CTC-455F18.1	ENSG00000253348.1_1	ENST00000518172.1_1	promoter_overlap	97.4415544895679	92.32467992988572	16.6263790576504	24.4124622431389	1.05005140474053	1.06243900600773	expressed	-2.1556375745821317	0.00188571021200823	-5.543192592534316	0.0030859835844073103
RP11-44K6.3	ENSG00000253939.1_2	ENST00000517623.1_1	transcript_overlap	5.419604095725111	5.59341046660428	0.490062651973396	0.43204040938439703	0.164615482727042	0.552759854558286	expressed	-2.1548762444846905	0.0035076315237176302	-2.2596694552979106	0.0288135736180757
CTA-392C11.1	ENSG00000253802.1_1	ENST00000522486.1_1	intergenic	0.0	0.0	3.6512305851375197	3.2395264492951	0.0	0.0	expressed	2.152306267572717	0.0040298157405599605	0.0	sleuth NA
RMST	ENSG00000255794.6_1	ENST00000548886.1_1	intergenic	8.797239354547061	7.72339813682505	0.899937563979073	1.27121497919768	0.0	0.0	expressed	-2.150615778785228	0.00148222800068552	-3.2110618527626484	0.00330150381291186
CTD-2228K2.7	ENSG00000225138.7_1	ENST00000606074.1_1	transcript_overlap	1.31241348392714	1.3639616023542902	9.192353871570711	9.55113459145518	2.17604526855806	1.1749875847312499	expressed	2.1491959782914165	0.000913439314527164	0.19442673525917792	0.06613177106963299
AC107218.3	ENSG00000197585.9_2	ENST00000437883.1_1	transcript_overlap	0.13410599490723402	0.0	3.44957218544684	3.99785060584885	1.84147383494138	0.741404360542253	expressed	2.146288990707503	0.0195543945968956	1.1026221095721036	0.0429648279802395
AP001628.6	ENSG00000225218.1_1	ENST00000431150.1_1	intergenic	0.18906893650815196	0.192268743540257	3.3409303534521095	5.1557138594933	0.201030450360482	0.210490732218788	expressed	2.1400840523981817	0.0154778016265234	0.018171269527783158	sleuth NA
RP11-222K16.2	ENSG00000272282.1_1	ENST00000606069.1_1	intergenic	0.0	0.0	3.64093371223495	3.1488090533821897	0.0	0.0	expressed	2.135820945095781	0.00149981693904295	0.0	sleuth NA
RP11-799B12.1	ENSG00000279332.1_1	ENST00000623599.1_1	transcript_overlap	5.41645957233943	5.734029504681	0.646224891255036	0.347822299718161	0.722161615376706	0.767278991409415	expressed	-2.134947589607516	0.00883097605279407	-1.9140487742449863	0.0317380086328261
RP11-440L14.1	ENSG00000249592.5_2	ENST00000507446.1_1	transcript_overlap	0.0	0.5023138919397729	5.002663001511809	3.91718323296057	3.29201126663759	4.3371658709047	expressed	2.1256178627872573	0.0816748652163829	1.9441497441699445	0.0647167068177616
AC104655.3	ENSG00000226508.1_1	ENST00000452037.1_1	intergenic	2.73699509714284	3.97609268448663	0.0	0.0	1.87369869779239	4.74828802939689	expressed	-2.1231840779295585	0.0040801053898648606	-0.015163736316996905	0.318686829450666
RP11-89N17.2	ENSG00000227481.1_1	ENST00000455149.1_1	intergenic	0.0307605359686731	0.062238464044364	3.4367069127129	3.66703777203189	0.0	0.0	expressed	2.1208884754057062	0.00556481465926509	-0.06557162230715421	sleuth NA
LACTB2-AS1	ENSG00000246366.6_1	ENST00000518152.1_1	promoter_overlap	1.06897890147537	0.980803612465936	8.19869675568447	7.39490216967212	0.34736316902328307	0.5865934222597989	expressed	2.1191342910253295	0.00264580862741844	-0.464996906727838	0.0924678736112515
RP11-115D19.1	ENSG00000251095.6_2	ENST00000507916.6_1	intergenic	4.392469071829701	3.02962851326546	0.0441626177296807	0.129625791457642	11.5944605869224	18.073577236207303	expressed	-2.1158367550608554	0.00731758248222535	1.7489073003461448	0.0184436036531386
RP11-681H18.2	ENSG00000277801.1_2	ENST00000612252.1_1	transcript_overlap	16.9236904973448	19.1809902086957	3.84379526397702	2.95487847591506	19.4807124386876	13.069996029507502	expressed	-2.114610244579674	0.0027923526271314	-0.14125293287559446	0.0535745040901515
B3GALT5-AS1	ENSG00000184809.12_1	ENST00000329618.6_1	promoter_overlap	16.6855032133364	16.967662895206	3.16060723337827	3.08396251640652	0.10445879958751801	0.135773676842178	expressed	-2.112514085609047	0.0007078993916076231	-3.9923098395611034	0.0034317276565776302
RP11-379B18.5	ENSG00000241288.7_1	ENST00000622381.4_1	intergenic	0.0717227005903647	0.0	2.92921595567213	4.02658008499141	0.113719013814197	0.781903433538523	expressed	2.1119907609369384	0.00971823989187945	0.4830425937608521	sleuth NA
LRRC75A-AS1	ENSG00000175061.17_1	ENST00000583400.6_1	transcript_overlap	0.338025634767568	0.406228763252954	3.6220191382409306	6.183338165187111	3.5312397975201297	3.07424833215039	expressed	2.1049555735220635	0.0035199921179060204	1.6488428001681146	0.0121005172039575
RP11-146I2.1	ENSG00000234261.3_1	ENST00000629853.2_1	intergenic	3.70749201736303	3.7053307863355203	0.027347638496790998	0.160976255792771	0.13529534215803302	0.0	expressed	-2.1048011489333898	0.00946449824805772	-2.140191807281604	0.04023400008743701
LINC01356	ENSG00000215866.7_1	ENST00000401018.5_1	promoter_overlap	4.9777333155984005	5.183983141436941	26.426966006704603	23.756189711047	0.7222532297452471	1.50325515571224	expressed	2.1012373326761478	0.0009322189473739689	-1.5251500269241505	0.0468681357120543
RP11-438L7.1	ENSG00000280345.1_1	ENST00000625042.1_1	intergenic	1.17393356848794	1.09287139187955	7.715065288397139	8.51206542484015	0.964024713887247	1.75640942837279	expressed	2.094859402202089	0.00153936184429987	0.1457633864427955	0.0856909584240266
RP11-843B15.4	ENSG00000277342.1_2	ENST00000619744.1_1	transcript_overlap	5.30216661789639	5.6084936720618295	0.543894486155667	0.492497614127614	0.7807461284664858	1.27934567268915	expressed	-2.088132777971615	0.00276805500851129	-1.6689785331830125	0.0344543330458154
LL0XNC01-250H12.3	ENSG00000234405.1_1	ENST00000445990.1_1	transcript_overlap	2.5549371973757498	2.8663241903660603	15.477987727911101	14.0579634097283	1.20004672769823	1.41577953793024	expressed	2.0872611192704578	0.00138133949334618	-0.6850754981458679	0.06687973898196299
SNHG11	ENSG00000174365.19_1	ENST00000359074.8_1	intergenic	4.29985449963086	3.36991839613411	0.27857124047831	0.0	1.56377761580087	2.8042444460090095	expressed	-2.0853525292446164	0.0676487847559827	-0.6026366729106085	0.128079237644226
LINC01170	ENSG00000253807.5_1	ENST00000628324.2_1	promoter_overlap	0.234244022593026	0.262697771272968	4.46213795641691	4.12856744407214	0.538539933662705	0.809365428715383	expressed	2.0845645879761276	0.0029079030012976103	0.4230965557398804	0.0610942965145398
AC005062.2	ENSG00000243004.5_2	ENST00000424516.1_1	intergenic	4.896080334847	4.18310354343998	0.327220832741638	0.284954783223082	0.0668715125296663	0.0	expressed	-2.0845278152917044	0.0039012427242275296	-2.4223310013591646	0.018058248680325
SNHG5	ENSG00000203875.10_1	ENST00000414002.5_1	intergenic	549.424026661901	551.531540317853	133.45901691139602	124.77994129094299	474.613503506659	936.830004277852	expressed	-2.083465815365927	0.000761379273127884	0.35783955045191485	0.22579710527940802
SNHG1	ENSG00000255717.6_1	ENST00000539921.5_1	promoter_overlap	169.580868577227	164.200627758339	36.2051755543974	41.0728113489102	151.044744228728	123.056979631744	expressed	-2.082530497013858	0.000472986552178009	-0.28232283540704334	0.0452719889829151
JPX	ENSG00000225470.6_2	ENST00000538519.3_1	intergenic	2.5030778355106	3.94413966354487	0.0	0.0	2.61111117694904	7.3326805721809505	expressed	-2.0784761980346262	0.0201761153374653	0.49971281295719727	0.17116957412353798
RP11-489E7.1	ENSG00000253604.1_1	ENST00000521908.1_1	intergenic	0.510920776897498	0.26760656988470605	4.77269909806264	4.92778187151976	0.08812027860422698	0.224675579997497	expressed	2.0741754908916548	0.00756739334081453	-0.26468250905677915	0.117527507156104
TDRG1	ENSG00000204091.7_1	ENST00000451810.2_1	transcript_overlap	3.1769266991285003	3.22984091017474	0.0	0.0	0.0	0.0	expressed	-2.0715511928180907	0.00182964306250576	-2.0715511928180907	0.00484371907327692
AC005083.1	ENSG00000233834.6_1	ENST00000430859.1_1	promoter_overlap	4.12008819981913	4.07498159585943	0.0	0.430666637601	0.479393759367432	0.681096893118358	expressed	-2.0684477035942925	0.0770897855784968	-1.6896511990522294	0.0264467273884715
RP11-125O18.1	ENSG00000248491.5_1	ENST00000513519.1_1	intergenic	0.0369514434352341	0.0747287837100077	3.25666837853426	3.59785477219055	0.0500484370929705	0.211440524453876	expressed	2.068023231369046	0.00738290973305912	0.09888157094969915	sleuth NA
SNHG18	ENSG00000250786.1_1	ENST00000509788.1_1	promoter_overlap	0.960407847797658	0.383250206058184	6.60379327174662	5.394475050276751	1.7433628544159498	2.74893817298315	expressed	2.0657491474642886	0.0127214151830527	0.9573025798742054	0.0467799796969765
RP11-343J3.2	ENSG00000236154.1_1	ENST00000428753.1_1	intergenic	4.91955833765707	4.06999758984172	0.29061044722681606	0.33505566175178497	2.22240612274596	3.15539446363158	expressed	-2.065377716500648	0.00458028849388275	-0.5748703899333486	0.0755837210824032
AC004538.3	ENSG00000230333.6_2	ENST00000421121.5_1	transcript_overlap	0.0337794909922806	0.0547544297313312	3.60271211169182	3.1288511884291204	0.336457718096127	0.21748196969108702	expressed	2.0637494021861587	0.00109782467896672	0.2902338805915412	0.0354784521398064
RP11-666A20.4	ENSG00000248787.1_1	ENST00000510244.1_1	promoter_overlap	0.79576479311193	0.877936501263217	6.69639566306808	6.646754871023219	0.633033787314339	1.32642400885625	expressed	2.062288521599602	0.0038425264321571	0.1080685558730781	0.0893978932760617
RPARP-AS1	ENSG00000269609.5_1	ENST00000473970.2_1	transcript_overlap	8.72333849185811	9.29305685401205	1.60040906078598	1.23007688785138	6.78951281595657	12.795527830560902	expressed	-2.050941952596394	0.00195526154105906	0.10884961980776574	0.232540428568996
CTD-2562J17.6	ENSG00000279117.1_1	ENST00000624624.1_1	transcript_overlap	2.23797761518631	2.31764521962222	12.9613932895839	12.1197243805909	1.40519786440978	1.9311917961107001	expressed	2.046482522650244	0.000688912919494217	-0.2968688388881409	0.0684582299510511
RP6-24A23.7	ENSG00000261409.1_2	ENST00000564206.1_1	transcript_overlap	3.65582064496826	3.4663512045239	0.11459216914614599	0.0980335647594435	0.10946803583887199	0.0890073264991968	expressed	-2.04361790927768	0.000542141557562698	-2.052873984107421	0.00344330977064407
GATA6-AS1	ENSG00000266010.1_1	ENST00000584201.1_1	intergenic	0.10379063394263198	0.0	4.07537985107642	2.58670235988456	0.0	0.0	expressed	2.041722727997007	0.0484375181623437	-0.07299113694863513	sleuth NA
PRKCQ-AS1	ENSG00000237943.6_1	ENST00000613651.1_1	promoter_overlap	8.86639685955906	8.65761254013069	39.6898555024607	37.3674685164844	3.3163941785613598	2.4743514486268903	expressed	2.017649771333334	0.000920898840541856	-1.3254160357130274	0.03681632945738201
RP11-736K20.5	ENSG00000255471.1_2	ENST00000528660.1_1	transcript_overlap	0.168686151734239	0.49938065064090503	3.72631314551885	5.07548179039185	0.16799200504881698	0.118209888804768	expressed	2.017404371246684	0.0125506796533598	-0.2228419756285049	0.0964028795260849
CTD-2008P7.9	ENSG00000267259.1_1	ENST00000592016.1_1	intergenic	0.548703036059293	0.5601176209788951	5.20358212958097	5.37633688854116	0.0677351688296712	0.0421608842376804	expressed	2.016683337662661	0.000614027849978313	-0.5591954679507398	0.0234904941695028
PVT1	ENSG00000249859.8_2	ENST00000517790.1_1	intergenic	3.06391751124955	3.0092048758316805	0.0	0.0	0.622860337464773	0.32782093913232596	expressed	-2.013126762862225	0.00341589719888553	-1.4520786691021614	0.0351422404040766
FEZF1-AS1	ENSG00000230316.6_1	ENST00000424404.1_1	transcript_overlap	3.00091724979959	3.3400184608308305	0.0	0.0700006791689353	0.0	0.0286447940559665	expressed	-2.0105779974355107	0.0104048087351256	-2.039692960263469	0.0117542195264546
RP11-503C24.6	ENSG00000224417.2_2	ENST00000445442.2_1	transcript_overlap	0.0432352466638776	0.021901974738227005	3.02690923441526	3.2897964171723104	0.0234222229892861	0.0127091058493997	expressed	2.009774525391999	0.00116522555690873	-0.020407029960175096	sleuth NA
RHOXF1-AS1	ENSG00000258545.5_1	ENST00000553843.5_1	transcript_overlap	4.12910759197926	4.44487598903242	0.299942111838783	0.32583035765743296	1.8998803737771002	2.09024970491005	expressed	-2.009705178443675	0.000688245436765914	-0.8198597543411794	0.0464086382663117
AP001059.6	ENSG00000278158.1_1	ENST00000619053.1_1	promoter_overlap	0.692873980872831	0.8460329957702499	6.149597460785179	6.0903472457895305	0.0	0.0	expressed	2.0085677995229245	0.0197821215422909	-0.8233038397231491	0.05535765168819999
CTD-2306M5.1	ENSG00000248605.5_2	ENST00000507926.1_1	transcript_overlap	17.6862834712016	13.854547777363699	3.69390632721077	2.65161669172304	0.537214555392089	0.538671860589389	expressed	-2.0068440718233767	0.00555492060774505	-3.44684430928145	0.0111122518784666
RP11-92C4.3	ENSG00000267026.5_2	ENST00000433997.1_1	transcript_overlap	0.0170852275230508	0.261779946950238	2.88529350328107	4.24742734966451	0.25402076838690696	0.18897737669189002	expressed	2.0027291648162993	0.0249248589017233	0.10033719588360304	sleuth NA
RP11-123K19.1	ENSG00000224842.2_1	ENST00000432418.1_1	intergenic	0.0482302953587534	0.0	2.61666860042481	3.5686912710979404	0.0	0.0	expressed	1.9986679108689387	0.00889143443433089	-0.034377935695855004	sleuth NA
LINC01484	ENSG00000253686.1_1	ENST00000518902.1_1	intergenic	0.905781450446147	1.33244194105228	8.02279757824324	6.87911871891186	0.20595295811932002	0.0884666428677499	expressed	1.9956552874565288	0.0037815585775970704	-0.8853303783822956	0.0650033610411502
PWAR6	ENSG00000257151.1_2	ENST00000552334.1_1	promoter_overlap	49.8195988122455	42.588120209007705	10.1818116331506	11.524902570696302	9.44451449780705	7.849485016472889	expressed	-1.9936091065471635	0.000628318317702312	-2.290752587704499	0.00448011318736709
TYMSOS	ENSG00000176912.3_2	ENST00000323813.3_1	promoter_overlap	7.208738046708571	8.98237315100376	1.61023119837565	0.962593040338194	7.0015690071410095	11.264113613126	expressed	-1.9920762983776912	0.0079108261953362	0.15580509909639728	0.101020324944107
RP11-379B18.5	ENSG00000241288.7_1	ENST00000614362.1_1	intergenic	2.2158264033701203	2.01975844759637	11.4193629260035	11.358100412174899	0.6085230868066229	0.8159545529826621	expressed	1.9904317096562147	0.0017659932814773698	-0.8646409401447287	0.0656166662951679
CTD-2228K2.7	ENSG00000225138.7_1	ENST00000534918.1_1	transcript_overlap	2.0175902770457803	1.9192589259026203	10.700420163290499	10.788783967121802	5.449519050260919	7.47001071188079	expressed	1.9842284583028775	0.000562115906907864	1.3294326910814322	0.0112501522132555
MALAT1	ENSG00000251562.7_1	ENST00000508832.2_1	intergenic	4.9779950135916	2.8568396952437203	18.142673484644	18.4794213986898	0.808453786792678	0.0	expressed	1.9734537081004784	0.00843277713658179	-1.8081247422443099	0.14902431718998901
AC006116.15	ENSG00000267429.1_2	ENST00000593258.1_1	transcript_overlap	0.386941424665076	0.5564007053620379	5.13849003519139	4.411201474227361	0.20685867543240197	0.44965209748772494	expressed	1.9723271639624957	0.0020803357647938303	-0.1479226855371588	0.108064592300276
RP1-240B8.3	ENSG00000250686.2_2	ENST00000511849.2_1	transcript_overlap	0.47177348203861297	0.490787516011933	4.547918472856	5.07429936948658	0.370803968156351	0.637320254176822	expressed	1.971968637350462	0.0020262040635443	0.02201928634006518	0.0846943974403187
LINC01405	ENSG00000185847.7_1	ENST00000548368.5_1	intergenic	4.14227631256222	2.92630989078932	0.157798419398993	0.15521015129683402	0.0	0.0	expressed	-1.971107039689338	0.005419191709322879	-2.180877651481625	0.005618866726156979
LINC01426	ENSG00000234380.1_1	ENST00000420877.1_1	intergenic	0.191656770960755	0.215151142915035	3.9324324247503197	3.49709184377766	0.23965867285385	0.38944240058768703	expressed	1.9700639812956233	0.0007396304249560509	0.12744860049967777	0.0695011663755018
AC002480.5	ENSG00000225541.1_2	ENST00000442252.1_1	transcript_overlap	0.208912203165378	0.275942541333038	4.3203626065095	3.3676892038593595	0.000329245827039363	0.0968341038244944	expressed	1.9630450607998868	0.00188571021200823	-0.2447222811603494	0.18930549803157
RP11-363E7.4	ENSG00000260912.1_1	ENST00000563205.1_1	intergenic	3.99073000230279	4.05013809042326	0.317121157150514	0.264680839740988	2.70360516631758	2.8817899290530895	expressed	-1.9594337371582171	0.000873171643173978	-0.40458777201403545	0.0530338012185593
SNHG14	ENSG00000224078.12_2	ENST00000551631.6_2	transcript_overlap	21.6178850426545	18.405736189357604	3.8526957416914507	4.95916182254398	4.4553008216945305	3.1549208527337003	expressed	-1.958586075342542	0.0011651898579694302	-2.1285588718832456	0.0062276535807149
RP11-291I6.2	ENSG00000275611.1_2	ENST00000619688.1_1	transcript_overlap	0.0	0.23678220433238	1.83221716533899	4.85204775876379	0.24793296679438898	0.17405152011598798	expressed	1.9569789498971843	0.0353471830200341	0.11476483653333787	sleuth NA
SNHG17	ENSG00000196756.11_2	ENST00000436764.5_1	intergenic	21.421600453652502	19.9216223564622	4.77689283643242	4.3961575957464705	8.41859134150296	12.4656132235757	expressed	-1.9557833100321773	0.00111637821730117	-0.9214542838414221	0.0813142544095685
RP5-1069C8.2	ENSG00000233048.1_2	ENST00000456265.1_1	transcript_overlap	0.7807523937203079	0.5820425625179411	4.88663453429829	6.144381465255849	0.28966133159654	0.197431490552103	expressed	1.954216852568951	0.0012716443856459	-0.43520046218898484	0.0533343337599478
LINC00937	ENSG00000226091.7_2	ENST00000544461.1_1	transcript_overlap	2.57646706093953	2.66365608330382	11.1370968072635	14.775276740614801	0.7685128597178441	1.3327497613021102	expressed	1.9468186693555198	0.000988939958346009	-0.8199461072891792	0.0803311933203003
AC005062.2	ENSG00000243004.5_2	ENST00000449573.5_1	intergenic	7.32680850001379	7.02557809505544	1.0283826693443001	1.21403546585825	0.126188010103779	0.231440755061062	expressed	-1.946542483424437	0.00319962738673094	-2.7940927363215016	0.0205251699238796
AC004160.4	ENSG00000230435.1_2	ENST00000425837.1_1	transcript_overlap	0.0	0.0321774279528671	3.4249614028605895	2.40652061431643	0.23500594167365	0.6213970383319269	expressed	1.9462589783845445	0.00638226558266055	0.49117316019401747	0.042974891452157
CASC18	ENSG00000257859.1_1	ENST00000548557.1_1	intergenic	0.0110665540614302	0.00560602412988349	2.91213307592711	2.8585711639647995	0.724599501174636	0.852501133969695	expressed	1.946068481794207	0.00190901256186184	0.8268138357927485	0.0094829468444056
SNHG15	ENSG00000232956.8_1	ENST00000579383.5_1	intergenic	12.2562432340225	10.6460031614188	2.84131139507846	1.67326822659935	3.1154709826603697	2.9476648976973903	expressed	-1.9345319001261	0.0108582322314112	-1.6268629517923312	0.0509953044731992
RP11-431J17.1	ENSG00000253170.1_1	ENST00000517407.1_1	intergenic	2.77060616545497	3.5463524523445398	0.13670746322958502	0.0450170595569269	0.0	0.0	expressed	-1.9305871036002509	0.009925554099350909	-2.0560560537037476	0.007528143970898041
CTC-286N12.1	ENSG00000254297.1_1	ENST00000523497.1_1	transcript_overlap	14.6043094111536	15.493538404172599	3.4557552924880097	2.96808582045366	0.0576601906806086	0.0319095120026488	expressed	-1.9299264366033215	0.00161838541676698	-3.9411987776301407	0.005294916970551129
RP11-384M20.1	ENSG00000280198.1_2	ENST00000624345.1_1	promoter_overlap	0.4395070920128121	0.267748793196349	3.5533584350990997	4.741603821403539	0.995485679708209	1.1324144622453	expressed	1.9270353805713076	0.00278785900904381	0.608576815870213	0.04762190300444099
RP11-185E8.1	ENSG00000240497.2_1	ENST00000467896.2_1	intergenic	3.3628378678801902	2.23343698979212	0.0	0.0	0.157150370691861	0.16129562406217401	expressed	-1.9252921077816094	0.0278950061452058	-1.7121339864208946	0.0571289030537218
AL163953.3	ENSG00000237356.5_2	ENST00000456100.5_1	transcript_overlap	0.8955527057842221	0.938338844702272	6.07163607950547	6.46760082091869	1.7257041517521998	1.23121836163582	expressed	1.923070117531327	0.00294357945362367	0.3706351787912187	0.0650040233789835
AC007620.3	ENSG00000242539.2_2	ENST00000598857.1_1	transcript_overlap	6.4543444379771	5.5395048240022895	0.875176689876405	0.818271924762197	4.6282935434243395	0.0	expressed	-1.9217524452137724	0.011426838043139	-1.078083455629491	0.33604306839030795
RP11-506F3.1	ENSG00000282033.1_1	ENST00000632044.1_1	intergenic	1.03032371360265	0.594298982973475	6.5578667649348406	5.17163327839424	0.29256667511850504	0.16802823694619498	expressed	1.921376359641882	0.0065748299292511395	-0.5588236599242331	0.0770418374813942
CASC15	ENSG00000272168.6_2	ENST00000606197.1_1	promoter_overlap	0.7697853879262421	0.6739615921410489	5.37522231098107	5.608491774250821	0.9725321256370371	1.3560404691668	expressed	1.9146520820651367	0.0005459752568121231	0.3299122066898193	0.0455266500713233
EPB41L4A-AS1	ENSG00000224032.6_1	ENST00000508590.1_1	transcript_overlap	96.89555219238459	81.332600367822	24.279549457181396	21.53367900165	86.9564704314097	163.050518788029	expressed	-1.914342656941476	0.00204662995905193	0.48363936120781903	0.142095837625815
RP11-379B18.5	ENSG00000241288.7_1	ENST00000601985.5_1	intergenic	0.288221155746877	0.43018424504516994	4.25256398589824	3.94637582643718	0.0	0.37910188274335493	expressed	1.9075866617033421	0.0103063755374526	-0.1923435688025219	0.572752170377349
MIR205HG	ENSG00000230937.10_2	ENST00000431096.5_1	intergenic	0.8997803198947599	1.19627933100255	6.29090570606541	7.07635367765891	6.303338375634169	5.9049067514267	expressed	1.9075512653646605	0.00639427701710201	1.7944197464770928	0.0139881235890168
RP11-379B18.5	ENSG00000241288.7_1	ENST00000599176.5_1	intergenic	0.11991956384894802	0.1027213106422	2.9155893911920296	3.41902298969725	0.30608283837361894	0.353348255785707	expressed	1.9068402428852052	0.00888534239864206	0.25884279497917523	0.0813398032199883
CTD-2286N8.2	ENSG00000267655.1_2	ENST00000586389.1_1	transcript_overlap	6.10888636531625	6.23079131004204	0.93559438715453	0.8909385667505741	0.9467157977040319	1.2368868357192901	expressed	-1.9059028665268438	0.0015721644424910699	-1.7771948624985399	0.0212894898188324
AC012146.7	ENSG00000234327.7_1	ENST00000571138.5_1	promoter_overlap	0.5732312442162939	0.5901956727468161	4.17910151832461	5.656103174212509	0.608501751945213	0.967317193162553	expressed	1.903524486521273	0.00794552543000825	0.17678542381946197	0.0867831394210795
RP13-188A5.1	ENSG00000227486.1_2	ENST00000452532.1_1	intergenic	1.36905008639209	1.4201946975548703	7.89681588680048	8.0029967493581	0.821269902679805	0.9917354486581701	expressed	1.902074405940111	0.00105721379702228	-0.3288696194961515	0.0702733960401126
AC005062.2	ENSG00000243004.5_2	ENST00000437191.5_1	transcript_overlap	8.20594457242439	9.765116046539802	1.88734842828394	1.4775616027753502	0.0	0.0	expressed	-1.8962850707039045	0.00404844216277527	-3.319839048054213	0.00414414246634435
C8orf49	ENSG00000255394.4_1	ENST00000525043.4_1	intergenic	0.14092665122974699	0.0775835213415349	3.24788578658073	2.9901514669298397	0.227890848687862	0.42571000902368605	expressed	1.8927094818949373	0.00188570675521383	0.2583602151678526	0.06325847656485299
SMPD5	ENSG00000204791.8_2	ENST00000528912.1_1	transcript_overlap	2.85773780861397	3.0747836709883796	0.0	0.138841398326056	0.311268726984603	0.887525567072812	expressed	-1.890950016472697	0.0417717881929987	-1.3102513031030136	0.0645130877023741
ZNF436-AS1	ENSG00000249087.6_1	ENST00000458053.4_1	promoter_overlap	0.0	0.145314352938236	2.59581956594971	3.3449713343061203	9.971062478451609	16.945966631440598	expressed	1.888093645156862	0.0232064516946931	3.7526583732332	0.0119469172086409
LINC00662	ENSG00000261824.6_2	ENST00000590677.5_1	promoter_overlap	21.893846066701304	17.639914879056498	4.33328536416128	4.91013316845851	18.5539150464605	16.171195316658302	expressed	-1.885203765935701	0.00121332500065568	-0.1775176896763872	0.0484567609445366
RP11-238K6.1	ENSG00000253288.1_1	ENST00000518973.1_1	transcript_overlap	0.0207542630511845	0.00341912202542705	2.67182230210593	2.78151672286748	0.173444610708495	0.13247947666042098	expressed	1.880554011462022	0.00424822452267048	0.18801214666334584	0.0297110916810528
LINC01405	ENSG00000185847.7_1	ENST00000331096.2_1	intergenic	27.966248661155802	29.0358480693972	7.898822210025001	6.131009513707321	0.260237021281626	0.483871545786051	expressed	-1.880006943179005	0.00358265137083874	-4.426356757684389	0.0067854688858728
SNHG4	ENSG00000281398.2_2	ENST00000507197.5_1	promoter_overlap	40.3258261719228	40.2911457524328	9.732273079996641	10.7422902370859	14.4673422558286	3.62309600107471	expressed	-1.8781450992232818	0.000634867817960059	-2.0399291478752257	0.070751303429119
RP11-304C12.5	ENSG00000282556.1_1	ENST00000632757.1_1	intergenic	2.11470434003924	1.8267459033598799	9.38270432218359	10.4337208772665	0.562623798384035	1.05507284977084	expressed	1.8765276982938333	0.007652168315952259	-0.715743680313846	0.081245567853544
RP11-440L14.1	ENSG00000249592.5_2	ENST00000503185.5_1	intergenic	1.75925012673575	2.2400235016307204	8.48826867783401	11.527495583225	1.7779588584823602	1.56361928464245	expressed	1.8756771874390874	0.0028288319365509	-0.16752179260884578	0.0730041065561463
RP11-379B18.5	ENSG00000241288.7_1	ENST00000597749.2_1	intergenic	0.20307800849990698	0.57444198547263	3.9661240593872593	4.22400365771109	0.21858878357117	0.291723294506589	expressed	1.8753029315105667	0.0131351572754102	-0.14593056796912562	0.116286180124534
RP11-273G15.2	ENSG00000247317.3_1	ENST00000517833.1_1	promoter_overlap	0.594110692158316	0.40970284367280496	5.0114037541047995	4.00668739805636	0.0333157821647737	0.0720804146268685	expressed	1.8750071391386687	0.0026228942683192602	-0.5127035116856571	0.0751298981846463
AC124944.5	ENSG00000223783.1_1	ENST00000429834.1_1	intergenic	0.0	0.0	2.6926324306122	2.62020703146722	0.0	0.05784150737870299	expressed	1.8704316910557464	0.00788117199479696	0.04113187177319836	sleuth NA
RP11-145E17.2	ENSG00000223729.1_1	ENST00000417135.1_1	intergenic	0.0220829841377841	0.0	3.0701857933655696	2.28608982694602	0.0	0.0255891186531705	expressed	1.8631333296257	0.00498491590128046	0.0024993546980549546	sleuth NA
RP11-485F13.1	ENSG00000281566.2_1	ENST00000627700.1_1	intergenic	5.54557243658049	4.14149327226593	0.637302445051507	0.582073997570679	1.3913588099392098	1.1260137414200901	expressed	-1.8600595689325292	0.0104149575717863	-1.371356951455668	0.0505693829998319
ERVK-28	ENSG00000267696.6_2	ENST00000598435.1_1	promoter_overlap	47.5405265457838	43.4448496765038	9.20867828901408	14.407449468273098	3.9895410486280096	3.07573308639789	expressed	-1.8599514336652734	0.0038354803014765	-3.3585812888935664	0.00631792539408624
CASC15	ENSG00000272168.6_2	ENST00000606851.5_1	transcript_overlap	2.70243266635567	2.35051279338087	11.470837148978902	12.117753643294598	2.0841691471668	1.00400179990537	expressed	1.8592029093260165	0.000887277374573177	-0.47107874182490794	0.0784025684467566
WDR86-AS1	ENSG00000243836.5_1	ENST00000480632.5_1	promoter_overlap	2.06106645096896	2.02136402687392	10.042483883780099	10.0052536941694	2.8561455624004197	5.442787467565651	expressed	1.8579107912825217	0.00156973020657632	0.7597750514920177	0.0615286727830468
CASC15	ENSG00000272168.6_2	ENST00000444265.6_1	transcript_overlap	0.711818231904619	0.6852547114660971	4.92505062162892	5.3737523732352495	1.16436424769359	1.31487632780723	expressed	1.8561538074576387	0.00109664138323757	0.39896195727152733	0.0460507925447568
AC005301.9	ENSG00000283633.1_1	ENST00000588548.1_1	intergenic	39.7917073084052	39.1388247231644	9.04888984124917	11.3342457119367	0.45082848683957105	0.898663491178808	expressed	-1.8542719285146811	0.00065811711077895	-4.594669877905228	0.005468679288830629
RP11-266A24.1	ENSG00000255418.5_1	ENST00000530576.5_1	intergenic	0.0	0.0	2.31359735427846	2.9145729016630697	0.0	0.0418272504851966	expressed	1.8536304885641186	0.00547082139469483	0.02986081165601591	sleuth NA
SNHG14	ENSG00000224078.12_2	ENST00000549804.6_1	transcript_overlap	61.32195351129379	58.82997360891271	15.156833604442301	16.6845527066608	7.555035402697411	6.19734861099633	expressed	-1.8518160496202694	0.000425400288227333	-2.955034532245491	0.0030900289044855
RP11-318G21.4	ENSG00000233379.1_1	ENST00000435281.1_1	transcript_overlap	1.5737927233575202	1.40373620190934	8.11060445036011	7.79570809334458	0.0940505922480574	0.280635171874021	expressed	1.846966668137842	0.0013424238076532099	-1.067693081656509	0.0456982917523007
RP11-123K19.1	ENSG00000224842.2_1	ENST00000425370.1_1	promoter_overlap	0.0	0.0	2.53982875508507	2.6526182775289397	0.0	0.16915241956310098	expressed	1.8464826915549035	0.00553469328827345	0.11713143024484532	sleuth NA
SNHG14	ENSG00000224078.12_2	ENST00000552781.2_1	transcript_overlap	11.9894075237429	11.7487532752226	2.82147286691419	2.34486863274468	0.9169790145234409	0.596484424682898	expressed	-1.8446002654948903	0.0021871407017464302	-2.872943173747247	0.008919225047866521
RP11-404F10.2	ENSG00000228863.8_2	ENST00000626085.2_1	transcript_overlap	0.303080527358714	0.0	3.1916052367374403	3.0777030055458905	0.0	0.0	expressed	1.844201791818254	0.0771824668014755	-0.20356485593752838	sleuth NA
C15orf59-AS1	ENSG00000260469.2_1	ENST00000615095.1_1	promoter_overlap	2.70626551097558	2.7477423329647004	0.0473673907454486	0.0326244263995417	1.82269496849778	2.14228041268285	expressed	-1.841438484533282	0.0036110042755626	-0.3215001536325699	0.0591703529596926
FOXD3-AS1	ENSG00000230798.5_1	ENST00000431294.5_1	promoter_overlap	2.85699114217857	2.7748597200602596	0.0	0.130261896753612	0.0	0.0	expressed	-1.8410021713249134	0.0180047193533679	-1.932032979203656	0.00867996172210295
RP11-766N7.4	ENSG00000248995.2_1	ENST00000510459.2_1	transcript_overlap	3.0577320968928903	2.1064424318141497	0.0	0.0	0.0	0.0	expressed	-1.8408004836992407	0.0068499542064505	-1.8408004836992407	0.0100974881484056
RP4-614C10.2	ENSG00000283196.1_1	ENST00000636560.1_1	intergenic	0.21073502208462	0.11387326776879801	2.50551169030766	3.81929855222345	0.991660179753984	3.52956570740893	expressed	1.84042975335085	0.0546369310507257	1.4881555596494602	0.0865992898773102
RP11-1E6.1	ENSG00000250657.1_1	ENST00000507388.1_1	intergenic	0.0	0.0	2.70290971173852	2.45534891467336	0.0	0.0	expressed	1.8396086689710371	0.0037610728172991297	0.0	sleuth NA
RP11-49I11.4	ENSG00000274849.1_2	ENST00000612081.1_1	transcript_overlap	2.4655632759860895	2.89347050271035	0.0572502677885785	0.0	0.0935607537287421	0.15045914804192903	expressed	-1.8387990460451071	0.010836395237801999	-1.713430885763791	0.0257511257881874
MIR34A	ENSG00000228526.5_2	ENST00000635687.1_1	promoter_overlap	5.13728182923145	3.7515826446142406	0.527152347829166	0.519821716995834	3.3393868814973597	3.0688828067188596	expressed	-1.8374043876886847	0.0011810082714682599	-0.3729726645828291	0.0558037620415369
RP11-844P9.5	ENSG00000248596.7_2	ENST00000503307.2_2	intergenic	0.036500814642544	0.0174766762607284	2.80292710643171	2.53505383791287	0.38757134241061797	0.219351887023918	expressed	1.8369627865661897	0.00441795841953676	0.3439277264107501	0.0469389932298853
LINC00599	ENSG00000253230.7_2	ENST00000518557.5_1	intergenic	2.9005014397632496	2.2380215119445297	0.0	0.0	0.11009299925209598	0.15683166472709803	expressed	-1.835625593765721	0.00255363431878043	-1.6548891465377398	0.0173519142838257
FEZF1-AS1	ENSG00000230316.6_1	ENST00000428449.5_1	promoter_overlap	2.7171527712810297	2.7983978445491897	0.0608289477274173	0.0458509622430971	0.0324489488193096	0.0366994161404443	expressed	-1.8349076779773752	0.0013562885555561302	-1.8608417099197787	0.005618866726156979
CTD-2228K2.7	ENSG00000225138.7_1	ENST00000607286.5_1	promoter_overlap	0.8095701119481841	1.2300821684213101	6.144364133097691	6.2307592245119	1.8572271041224298	1.6660853466355	expressed	1.8312713152301807	0.00355401370910885	0.4513026261823975	0.0459180976107093
AP001062.9	ENSG00000232969.1_1	ENST00000426029.1_1	promoter_overlap	0.616578246281152	0.6192327247891021	6.379900288046219	3.1344735578674	1.3500047630094498	5.889761873914701	expressed	1.8312367229177995	sleuth NA	1.513729083672592	sleuth NA
PCOLCE-AS1	ENSG00000224729.5_1	ENST00000442166.2_1	promoter_overlap	3.50620744416449	3.46209340864928	0.315917954161975	0.210412336309107	0.255238470699803	0.5702040071940351	expressed	-1.8277914076640087	0.0018614803888505897	-1.666357857746438	0.0268018565641438
RP11-10A14.3	ENSG00000254340.1_1	ENST00000520017.1_1	transcript_overlap	0.45367312047317104	0.454134962278525	4.21958674000874	4.09928999349769	0.0	0.31917943258743803	expressed	1.8272819753276028	0.00344488692025062	-0.3263176094059501	0.351625705649716
AL450992.2	ENSG00000234614.1_1	ENST00000434182.1_1	transcript_overlap	11.8244618992749	12.031334177311198	2.4010934073932	2.89513291079026	0.708372940884755	0.6343215733616279	expressed	-1.8252653391986287	0.0018304879097865898	-2.951404305251591	0.00781940102282079
CTD-2162K18.4	ENSG00000267260.1_1	ENST00000590750.1_1	promoter_overlap	8.66612849839083	8.51873644950199	1.74796973544581	1.6682355960374702	3.40724166689108	3.8966891678905	expressed	-1.8246142706384127	0.000887967827534267	-1.044056332105643	0.0407078686690753
RP11-184E9.4	ENSG00000279531.1_2	ENST00000623500.1_1	transcript_overlap	79.6636996445464	80.4756976263552	20.0888433824845	23.7538604026646	10.564748999086	21.576246870043303	expressed	-1.8224706438696343	0.00222899915751827	-2.247657638684551	0.0480552605201205
RP11-844P9.6	ENSG00000283235.1_1	ENST00000510155.1_2	transcript_overlap	0.0	0.0477728874018117	2.7040799611793305	2.5326166753931805	0.13978780725814002	0.0382846758652319	expressed	1.8212755758243675	0.00861738618606323	0.08899624661750422	sleuth NA
RP11-143A12.3	ENSG00000250198.1_1	ENST00000510229.1_1	intergenic	2.96583717253802	2.6534284527587997	0.16471970302444597	0.0	0.0	0.0269917908451289	expressed	-1.8154717209656235	0.0281191220878497	-1.9103117057962513	0.0152896101426797
SNHG5	ENSG00000203875.10_1	ENST00000428833.5_1	intergenic	19.006265488359002	20.677376746585	5.18034261033645	4.66634614512584	24.555032965299603	43.447329847934704	expressed	-1.8149974723573346	0.00242552376853163	0.7479222756604506	0.0727422795943182
ATP13A4-AS1	ENSG00000225473.1_1	ENST00000431512.1_1	transcript_overlap	0.0	0.0	2.98811389367158	2.0353435630478898	0.0	0.0	expressed	1.8121814048488982	0.009458746761960509	0.0	sleuth NA
LINC00434	ENSG00000227336.1_1	ENST00000423739.1_1	intergenic	0.0978945344973041	0.0494921619377807	3.31059458538054	2.21086216583958	17.400614714974697	30.2840168364016	expressed	1.808430097492088	0.0128237122472553	4.532145749513857	0.00476018369458256
CTC-523E23.3	ENSG00000280106.1_1	ENST00000623602.1_1	intergenic	0.39368867170368105	0.503461770233583	4.05919024487057	4.085946524682799	0.545106175138374	0.6368508927165121	expressed	1.8080818073277258	0.0009873728773556962	0.13527976824487647	0.0594900347538851
RP11-723O4.2	ENSG00000231305.3_1	ENST00000498297.1_1	gene_nearby	0.48838651550326295	0.708976065869266	4.6650045285465005	4.508135669138401	0.26780391459413505	0.13526074658034698	expressed	1.8050804501938926	0.00222185972345938	-0.41200688648427153	0.0769331000138545
RP11-456K23.1	ENSG00000267414.1_1	ENST00000592638.1_1	promoter_overlap	0.149404220480565	0.128306316275609	3.30417337605362	2.6520658556729906	0.231130444649769	0.16777555438949696	expressed	1.8045022428751256	0.0011288166819050699	0.07479221329401523	0.0736938514866443
RP11-867G2.6	ENSG00000255666.5_1	ENST00000542479.1_1	transcript_overlap	1.08812160612051	1.78326752072229	7.4674318119942305	7.52289954205521	0.0	0.0	expressed	1.8023088535094307	0.0112669015839291	-1.2843332303439945	0.0143870892556576
SNHG1	ENSG00000255717.6_1	ENST00000535689.5_1	promoter_overlap	6.035740384096671	3.3930320532516403	0.26044035518598396	1.0361052195762799	1.41339646145205	0.43388288531905705	expressed	-1.7936435203484118	0.0592329794661961	-1.5707599611572989	0.0619170076679789
RP11-342D14.1	ENSG00000229491.5_1	ENST00000438181.5_1	transcript_overlap	0.0253956064554974	0.0735754344157186	2.2848992082028197	2.98698140741235	0.130520022118258	0.0299122623229108	expressed	1.7926462524594682	0.00696516919164234	0.04163775032979208	sleuth NA
RP4-568C11.4	ENSG00000274173.1_1	ENST00000620459.1_1	intergenic	0.5600923759723659	0.508947103392059	4.23004200825284	4.393636627483359	0.0956046934710781	0.115962473332044	expressed	1.7914243016977611	0.00115239924771324	-0.47271814586154354	0.0578706644073513
RP11-379B18.5	ENSG00000241288.7_1	ENST00000626334.1_1	transcript_overlap	0.365514446683712	0.295488720126397	3.7500294027569003	3.44045278618385	0.480999350463557	0.105097895413284	expressed	1.7881703288255226	0.0112835353474056	-0.041193700974797756	0.137019495818159
AC074363.1	ENSG00000228222.1_1	ENST00000442316.1_1	intergenic	2.65828308047113	2.4312562014488903	0.0548442380546783	0.0	0.0448490614975432	0.0	expressed	-1.7866628376534472	0.00986007570423806	-1.7936975200889536	0.0166461984143216
CTD-2587H19.2	ENSG00000268496.1_2	ENST00000596631.1_1	promoter_overlap	3.99079047199915	3.55576937467788	0.513721453342529	0.254054977215612	0.0	0.0	expressed	-1.7862535312203525	0.0092614018601155	-2.2549809440101876	0.007145098219721591
PRKCQ-AS1	ENSG00000237943.6_1	ENST00000445427.1_1	promoter_overlap	14.6669738239551	16.7206747087894	59.157579434519704	53.8442688040394	5.60340824637263	10.3820944379656	expressed	1.784270653305346	0.00188571021200823	-0.8924800065161554	0.19685681341902497
RP11-383I23.2	ENSG00000273374.1_1	ENST00000608028.1_1	intergenic	4.25970633141916	4.31341386829782	0.578810298332649	0.49805521031565897	0.6393627746366229	0.5814153460582621	expressed	-1.7808678994468188	0.000845301490270997	-1.714920006637389	0.00794850614140266
AC068134.6	ENSG00000237087.1_1	ENST00000437095.1_1	intergenic	2.96001835060283	2.83827387872464	0.0	0.27667543219185	0.0	0.0	expressed	-1.7762295861989081	0.0520987865514754	-1.9631582185855196	0.00721929080273952
SNHG15	ENSG00000232956.8_1	ENST00000578968.5_1	intergenic	49.7640299653405	39.1970649283208	12.2113601715643	12.3467351942909	33.2029643408363	52.2895870556565	expressed	-1.776097933559854	0.00175466965923447	-0.0560894204100909	0.247654995569229
RP11-214K3.22	ENSG00000270048.1_2	ENST00000602474.1_1	transcript_overlap	0.11034183440716	0.112361171337533	1.8726915446456298	3.7315263686744906	0.471013060174549	1.10143881428148	expressed	1.7744846852614664	0.0399032057687927	0.6845993859987922	sleuth NA
SNHG17	ENSG00000196756.11_2	ENST00000423536.5_1	intergenic	22.418644053959603	18.8674660523683	6.4571450763941005	4.20776969649803	10.2109925008009	23.578751744840698	expressed	-1.773066790375408	0.0107681382131691	-0.27435792474753196	0.5988283203365921
RP11-269F21.3	ENSG00000249815.1_1	ENST00000511219.1_1	transcript_overlap	3.0256108574229	3.67894743006813	0.354620303074873	0.19436294988325498	0.453622143221956	0.104673879110584	expressed	-1.7718491954646722	0.00702754564215233	-1.7665878810309839	0.0317014115712805
MIR4697HG	ENSG00000280237.2_2	ENST00000624667.1_2	intergenic	9.317713995082249	9.565134000747141	1.92482802616893	2.19669852977305	0.934586654883883	0.9325826344285351	expressed	-1.770355104559569	0.000495993543795698	-2.432968653218354	0.00391472287334093
RP11-624G17.3	ENSG00000255301.1_1	ENST00000528885.1_1	transcript_overlap	3.48381544637832	1.60097618634855	0.0193117783446317	0.0593096314643504	0.49363079678559796	0.5755010710877211	expressed	-1.7690984068549211	0.0111134928388834	-1.2068947896216111	0.0618109854620887
RP11-92C4.3	ENSG00000267026.5_2	ENST00000589257.1_1	promoter_overlap	0.0	0.0	2.53472065413667	2.2719867594507996	0.362099575772636	0.754967056845347	expressed	1.7669570967978785	0.00675119544484917	0.6401889953611126	0.0314674607776608
RP11-37B2.1	ENSG00000251136.8_1	ENST00000524166.1_1	intergenic	0.969107482092596	0.7319497892467719	4.90099030083093	5.6758431511076495	0.293292022042041	0.297541750707776	expressed	1.7647593659319356	0.00201096164338475	-0.514521005001118	0.0746552790522261
CTD-2269F5.1	ENSG00000250320.5_1	ENST00000514696.1_1	promoter_overlap	3.10883698348417	3.16970173682684	0.126590502255024	0.31027776846561794	0.327042462483538	0.35638352023598296	expressed	-1.7643478683231166	0.0200567166645664	-1.6253000394087178	0.0553753219641488
CTB-147N14.6	ENSG00000275719.1_1	ENST00000612522.1_1	promoter_overlap	1.1124297817081101	3.6568004338702798	0.0	5.05717379449866e-07	0.0	0.0	expressed	-1.7589914177008819	0.0299096850049191	-1.7589917824988135	0.0174501248298058
AC002331.1	ENSG00000236481.1_1	ENST00000443373.1_1	intergenic	2.6761096599057903	2.08282047783032	0.0	0.0	0.0	0.0	expressed	-1.7567949022568354	0.0170808433523289	-1.7567949022568354	0.0173315205942241
MIR5689HG	ENSG00000229401.1_1	ENST00000366312.2_1	promoter_overlap	3.34133605519161	3.23577049983163	0.425845798181306	0.112818439352586	0.0799704921774466	0.0	expressed	-1.7564214462000618	0.0195976312011047	-2.043927982180328	0.0235375296085404
RP11-167H9.4	ENSG00000243944.5_2	ENST00000472821.5_1	intergenic	0.0	0.035752361929392996	2.4429066168875697	2.43057512068829	0.0	0.202534906459031	expressed	1.7554790000306224	0.00787667902874672	0.11360280743183883	sleuth NA
B3GALT5-AS1	ENSG00000184809.12_1	ENST00000380604.7_1	promoter_overlap	4.622510079341191	4.08853147084759	0.348202667426559	0.837076296726142	0.163758337200186	0.0	expressed	-1.7496071425303572	0.0176304572977061	-2.30748749214249	0.0397019125588246
RP11-11N9.4	ENSG00000247134.6_2	ENST00000500843.2_1	intergenic	11.6747719439718	11.046619800014401	2.22242814784595	3.1420723218612703	5.417504759378179	8.6112617916361	expressed	-1.747100388725658	0.0027792144659688303	-0.62509655395858	0.0899993415026514
GAS5	ENSG00000234741.7_1	ENST00000416952.5_1	promoter_overlap	0.0241163532882834	0.327437694799523	2.51180946409125	3.3818099051279105	0.0	0.247207096880803	expressed	1.7470724626091068	0.0795617014335088	-0.06548140571712069	0.41321062267159997
RP11-1002K11.1	ENSG00000272327.1	ENST00000607314.1	intergenic	0.27838197782511404	0.24284290196946398	3.1351639413886296	3.32417710893947	0.12551066249940698	0.0725897070640358	expressed	1.7464204827770955	0.000878603114738117	-0.19786754055908773	0.0746908623071219
RP11-379B18.5	ENSG00000241288.7_1	ENST00000628013.2_1	promoter_overlap	0.16640685717628	0.045081320621914	2.15344385934943	3.25974475662008	0.0	0.0	expressed	1.7450766888955882	0.0151139549323323	-0.14501752987956598	sleuth NA
LINC01331	ENSG00000248673.1_1	ENST00000507781.1_1	intergenic	0.0	0.0	2.81736126987418	1.8535244433983302	0.0	0.0	expressed	1.7378783250249366	0.00551373953840882	0.0	sleuth NA
MNX1-AS2	ENSG00000235029.1_1	ENST00000429228.1_1	transcript_overlap	0.0	0.0	1.91242687906454	2.7358663450249	0.186636630816707	0.264767765159434	expressed	1.732984013818636	0.0111246151229629	0.293608498054094	sleuth NA
CTA-392C11.1	ENSG00000253802.1_1	ENST00000521030.1_1	intergenic	0.0	0.0	2.3341243837155496	2.30230480188289	0.0	0.0	expressed	1.7304071900780416	0.00409135930906144	0.0	sleuth NA
RP11-145M4.2	ENSG00000235215.2_2	ENST00000451090.1_1	transcript_overlap	2.0245273670660002	2.60460424765618	0.0	0.0	0.0	0.0	expressed	-1.7288198964032064	0.014868371627946998	-1.7288198964032064	0.0158972336027127
RP11-379B18.5	ENSG00000241288.7_1	ENST00000616043.1_1	intergenic	16.813467074509198	16.2837693930214	53.401614389964294	60.921679599724904	1.19785361119127	1.40113554662124	expressed	1.7287106852344407	0.0013494213264081199	-2.9319687365192073	0.0115082544890165
LINC01213	ENSG00000244541.5_1	ENST00000472890.5_1	intergenic	0.0	0.0	2.41605443331371	2.20636126691421	0.130418826309055	0.37080346397295	expressed	1.7273575739837694	0.00778281537579603	0.3226332793647295	sleuth NA
MIR4500HG	ENSG00000228824.6_2	ENST00000436290.2_1	transcript_overlap	0.0170931553543188	0.0	2.39570891356319	2.28077454875298	0.00924366431961235	0.0	expressed	1.7268107145203138	0.0049482003482736	-0.005625180725494612	sleuth NA
RP11-360L9.7	ENSG00000253174.2_2	ENST00000578500.1_1	transcript_overlap	5.31682743725153	5.2011472744854	0.8654537190890309	0.9251862266962321	9.228253666931009	15.439615744725803	expressed	-1.7234878332941064	0.0241190233312874	1.0911014006670212	0.037271115773483
DPP10-AS1	ENSG00000235026.5_1	ENST00000432658.1_1	promoter_overlap	4.25220539996562	3.8774255172925605	17.8054666721933	13.6454783063588	1.68759562518655	2.31300906622883	expressed	1.7234653579882868	0.00476061447351884	-0.7554018130713863	0.0629352941625166
APCDD1L-AS1	ENSG00000231290.5_2	ENST00000448374.5_1	promoter_overlap	0.27394128493764497	0.0	2.94503818722094	2.5535926092666603	0.0	0.0	expressed	1.7214321893612698	0.057591837405567003	-0.18519500312071027	sleuth NA
LRRC3-AS1	ENSG00000229356.1_1	ENST00000426578.1_1	promoter_overlap	0.0412891338983789	0.14630208845848003	2.46786345658665	2.74268852826438	0.110875952910366	0.263474832235571	expressed	1.720766526967135	0.00772414724617915	0.11818991516456438	0.0935217837458591
RP11-214K3.19	ENSG00000270061.1_2	ENST00000602741.1_1	transcript_overlap	0.1280228269984	0.259203666912675	2.7557892219308995	3.07139032158	0.746223488424802	1.2238737989061999	expressed	1.7131570863616246	0.0174699748696167	0.7338389089695094	0.0588620575692792
SNHG14	ENSG00000224078.12_2	ENST00000557108.5_1	transcript_overlap	5.54992989903474	3.75231191428643	0.567008095252285	0.88277215296952	0.537947619550372	0.6642390905935981	expressed	-1.7120325913974759	0.00469477352770191	-1.819479626580318	0.0106598098642892
RP11-341G23.4	ENSG00000257681.1_1	ENST00000550029.1_1	transcript_overlap	0.957705938087804	0.9428025016501491	5.4648012931398	5.30670267844141	1.6931491010607702	1.87675366118918	expressed	1.7111943269563308	0.00209627755828216	0.5139899469711362	0.0483049619074853
C8orf31	ENSG00000177335.10_1	ENST00000395172.5_1	intergenic	0.132762328873827	0.105244627565533	2.64474465396881	2.6740145711891	0.20127586348475002	0.300077341042978	expressed	1.7093845634273124	0.00166322288222362	0.16049426752589277	0.0744661237246711
GAS5	ENSG00000234741.7_1	ENST00000454813.1_1	transcript_overlap	5.781420390776969	4.40385437080303	0.46383644524597706	1.2635025160794198	3.87391025399578	9.441603911562279	expressed	-1.708920854545875	0.0200413301630014	0.3298550189958502	0.253508887507775
OR2A1-AS1	ENSG00000244479.6_2	ENST00000475089.5_1	promoter_overlap	4.03745274291794	4.596696161448469	0.601256547866567	0.65469516955319	1.82653303562942	1.96420563508735	expressed	-1.7075533618522891	0.0141407543922583	-0.8768852767063493	0.0584020437779208
RP11-69I8.2	ENSG00000236673.5_2	ENST00000419695.1_1	intergenic	148.456377268973	154.687111791833	44.8798672532018	46.8800257872152	0.42075707848384997	0.506293752627984	expressed	-1.7024449784445346	0.000575225240792273	-6.703896197512483	0.0030900289044855
LINC01021	ENSG00000250337.5_1	ENST00000514255.1_1	intergenic	18.47364851214	15.1799420994696	3.9476325176894504	5.00919802760901	1.6313235907544101	2.17564798787954	expressed	-1.7022168414197218	0.0021330115301684198	-2.6181894972022626	0.0118452749925986
RP1-127L4.7	ENSG00000239674.2_1	ENST00000436294.1_1	intergenic	0.0	0.207139256415345	2.13211689925567	3.0429380610659504	0.0	0.0	expressed	1.7008122254058542	0.0341298039180313	-0.1421776573482924	sleuth NA
RP3-428L16.1	ENSG00000231863.1_1	ENST00000417479.1_1	intergenic	0.0	0.031413020384529	1.93649216947253	2.66710015730903	0.165812214789406	0.17851355359388102	expressed	1.700767464535675	0.007449612837150041	0.20668946754294085	0.06262899522978001
VLDLR-AS1	ENSG00000236404.8_1	ENST00000424605.5_1	transcript_overlap	14.1093364148558	12.547887740306	3.6184790593163996	3.2092273356796097	1.9926976069801998	2.1476892290396004	expressed	-1.6987883193561089	0.00236783027831263	-2.222497420187681	0.0118448707456605
LINC00504	ENSG00000248360.7_2	ENST00000509654.5_1	intergenic	5.07646104046968	3.4870510278893594	13.8261416303589	18.447385634674802	1.28697294008912	3.1486455350474705	expressed	1.6980051050069087	0.006578264480017229	-0.7149388637107335	0.285199722675716
LINC01410	ENSG00000238113.6_1	ENST00000452184.2_1	intergenic	0.760697463455607	0.851656549019157	4.8963788550277	4.821322882009519	2.60687984627023	1.7503362435037801	expressed	1.6976784434092675	0.0148228457713929	0.8154558437118209	0.0548154627897684
MIR205HG	ENSG00000230937.10_2	ENST00000440276.2_1	intergenic	0.7936931440317309	0.25732819443842103	5.35140610951535	2.5383834115247996	18.7510636745914	54.6969193565673	expressed	1.6966475472401934	0.0847183136677977	4.628118158261267	0.0165247646139496
GAS5	ENSG00000234741.7_1	ENST00000422008.5_1	gene_nearby	36.7823387014761	27.6556752227729	8.089613922466839	10.4193666417615	6.376348399025919	4.20000324922769	expressed	-1.6957531646544446	0.00555661828392745	-2.401295483931509	0.0151472702255028
TSPEAR-AS2	ENSG00000182912.6_1	ENST00000354333.5_1	transcript_overlap	2.06367174081143	1.9508246274572099	9.02313407707306	8.45671950383677	0.6780245116435799	1.1259145963731698	expressed	1.695466991922078	0.000920898840541856	-0.6609497842199277	0.0732069212137817
RP11-180M15.7	ENSG00000275560.1_2	ENST00000614874.1_1	transcript_overlap	0.856458930111832	0.533020666991604	4.4081373853385895	4.562777620133231	1.89772252276811	2.42004444614385	expressed	1.6945481639662454	0.00505257807852983	0.8983509376574398	0.0414808654471608
PVT1	ENSG00000249859.8_2	ENST00000517838.5_1	transcript_overlap	3.24417476680942	3.1762134174177796	0.503547086638705	0.10472021988786001	0.795611848471871	0.589647242046933	expressed	-1.6907950130282907	0.0301337577494126	-1.314620489239303	0.0459802384582861
FUT8-AS1	ENSG00000276116.2_1	ENST00000621019.2_1	promoter_overlap	0.19990285395297303	0.23938872310227902	2.8547202869682002	3.01629340797453	0.394878928351698	0.290134849965719	expressed	1.69008723119946	0.00143165240756414	0.1384672726834654	0.0720620059455168
AF064858.6	ENSG00000205622.9_2	ENST00000415824.1_1	transcript_overlap	3.98283816546424	4.80776869984353	0.910610686285185	0.445124203332128	0.0	0.0480902171070979	expressed	-1.6850753551533149	0.0134133819528065	-2.397424832813292	0.0141256685389835
CTC-455F18.1	ENSG00000253348.1_1	ENST00000521965.1_1	intergenic	3.1396350503946397	4.29935827208978	0.5659441640827679	0.3720552633583061	0.0931443427067584	0.133788016195173	expressed	-1.6837988882673978	0.0055725605212489605	-2.0835752648013406	0.0152591851819917
SNHG14	ENSG00000224078.12_2	ENST00000547292.1_1	intergenic	31.253820796808	26.747579442272	6.6334543828639605	10.0578047335029	1.5222785070048899	0.538728828712724	expressed	-1.6826324110203303	0.00461185062014049	-3.8850866305302545	0.009076402258688141
LINC01029	ENSG00000265843.2_2	ENST00000578833.2_1	gene_nearby	2.42627590225255	2.36026408766846	0.11458272425600899	0.0	0.0	0.0	expressed	-1.6823032257426211	0.0190480577253027	-1.762676226657654	0.0127568638017021
RP11-379B18.5	ENSG00000241288.7_1	ENST00000608488.1_1	intergenic	0.0	0.140912034390761	2.68669083307611	2.1640053745508503	0.127030458114282	0.0	expressed	1.6780250909800611	0.039216917723237	-0.009384827424547975	1.0
RP11-297A16.4	ENSG00000283000.1_1	ENST00000634331.1_1	intergenic	0.35076779249469103	0.0	2.8630631408436003	2.65858585415695	0.38920582913530605	0.31186046662824607	expressed	1.6779169457610887	0.0970817138380445	0.2003970127782904	0.253006404608825
CTC-450M9.1	ENSG00000268764.1_1	ENST00000599092.1_1	promoter_overlap	0.7333835206084621	0.8172318964683231	4.025510185136961	5.32763531848231	0.233348002657741	0.7389961270278991	expressed	1.6769510569025847	0.0143202049002359	-0.25646794737350187	0.0990236712148189
RP11-33A14.1	ENSG00000223930.5_1	ENST00000414475.1_1	transcript_overlap	0.0310545831790484	0.125652081538116	2.94508184107281	1.9505657866886899	0.8622235169049131	0.749756925094302	expressed	1.67685608581	0.0125506796533598	0.7439601131828536	0.0409348117005796
RP11-452I5.2	ENSG00000266036.1_1	ENST00000585285.1_1	promoter_overlap	2.56366226981347	4.66412677057341	13.7385158606288	13.698538543464599	2.21356516988828	1.9815643525880102	expressed	1.6735763888921282	0.0164422548319677	-0.5748505771407675	0.081631408469961
CRNDE	ENSG00000245694.9_2	ENST00000501177.7_1	intergenic	1.3140680002871201	0.795694124201514	6.02236857791694	5.087897167329929	2.9325596134600898	4.3695536491030005	expressed	1.6735701319254361	0.008442497178348671	1.1785036139651606	0.0327979770744063
JAKMIP2-AS1	ENSG00000280780.2_1	ENST00000630801.1_1	transcript_overlap	1.9300878416461997	2.44694328864308	0.0	0.0	0.0	0.0	expressed	-1.67288492391426	0.0044894337366796705	-1.67288492391426	0.010436834073118
LINC01315	ENSG00000229891.1_1	ENST00000432473.1_1	intergenic	7.94127594451828	9.460527128567119	1.94245188147232	2.14507236000764	11.301453440875198	24.252848774837798	expressed	-1.672263215658779	0.00200941691566201	0.9527874591366647	0.082123684396569
SNHG14	ENSG00000224078.12_2	ENST00000553108.1_1	transcript_overlap	90.0188294480302	85.3872979401648	24.6442336454018	29.060398227632998	6.403498595548281	0.819723531109451	expressed	-1.671186640791442	0.00053009146063562	-4.265641185889195	0.0357063878187662
CTC-340A15.2	ENSG00000241956.9_1	ENST00000523648.5_1	transcript_overlap	1.8307291802325498	1.88383002899541	7.361292704731599	8.83520774556946	0.45000222691081004	0.22526842186735	expressed	1.6709468920867536	0.00188571021200823	-1.0949573690422103	0.0472975095475849
RP11-342D14.1	ENSG00000229491.5_1	ENST00000450246.1_1	intergenic	0.0	0.0	1.9556366425972802	2.41236643617484	0.0	0.0	expressed	1.6708410333891304	0.0037862671831872603	0.0	sleuth NA
F11-AS1	ENSG00000251165.5_2	ENST00000508287.1_1	transcript_overlap	2.30832426040046	2.33489778471848	0.0368237658171036	0.0512099678003486	0.0955451312297774	0.0	expressed	-1.6697381164858718	0.0103311585494465	-1.664557543545803	0.0336129631933243
MIR22HG	ENSG00000186594.13_2	ENST00000574306.1_1	promoter_overlap	1.12752447160492	1.10077875754964	6.191047208108361	5.239006148530099	0.283298081586138	0.16056319876327899	expressed	1.6673142893147825	0.0013494213264081199	-0.7909164455547895	0.0291883604734825
RP11-893F2.6	ENSG00000251085.1_1	ENST00000514468.1_1	promoter_overlap	4.21493906262487	3.44121775023456	0.500637461598285	0.547270871675496	0.0458687345121824	0.541077957360302	expressed	-1.6636295911710741	0.00850284861822435	-1.900198779867214	0.067942555903637
SNHG11	ENSG00000174365.19_1	ENST00000449351.5_1	intergenic	2.5915455046835496	2.39711999828046	0.0	0.216172533046133	0.0350991243507514	1.98724583152998	expressed	-1.6569467947551266	0.0592225474811803	-0.7969801846127353	0.3916928541235539
AC159540.1	ENSG00000230606.6	ENST00000609751.1	transcript_overlap	0.39010738355842894	0.342706025373564	3.0385787050764104	3.5671236194039797	0.0	0.14518949434124698	expressed	1.6549059787371336	0.10592506715694301	-0.34928186570774983	sleuth NA
MIR4435-2HG	ENSG00000172965.14_2	ENST00000409569.2_1	promoter_overlap	6.048158702378651	6.426705707066571	1.84579983753168	0.7533543978507191	0.834509407065089	0.9900515908834241	expressed	-1.6541093488238037	0.0287700454198758	-1.9201837713648524	0.0231714325929902
LINC00152	ENSG00000222041.10_1	ENST00000331944.10_1	transcript_overlap	10.4224738787715	11.389713493083	3.05860066099917	2.51200995895129	1.27119349042305	2.01095368745633	expressed	-1.6532185787732703	0.00311086482830061	-2.1725037463366506	0.0200333015244586
RP11-733O18.1	ENSG00000236120.6_1	ENST00000444185.5_1	intergenic	0.16468180650678	0.0833327543989913	2.2130082883533198	2.85513650909696	0.0587386563405964	0.0949619518176108	expressed	1.6526802148720574	0.00679321611805912	-0.06183366943856747	sleuth NA
PVT1	ENSG00000249859.8_2	ENST00000513868.6_1	transcript_overlap	4.52259044624164	4.321179227541499	0.8206865006839991	0.635870499605357	1.60009110161174	2.38684938664516	expressed	-1.6494587534760026	0.00185802503154445	-0.8569755405045224	0.06089461304597701
BX322557.10	ENSG00000215447.7_1	ENST00000454115.6_1	promoter_overlap	0.661685052692236	0.91170326069613	3.4182636183671997	5.764956994762731	0.330133972727869	0.659751084895131	expressed	1.6459711217589925	0.0135931310935378	-0.25720267450914835	0.0907709923611447
RP11-342C20.2	ENSG00000232636.2_2	ENST00000607309.1_1	transcript_overlap	0.0	0.0257163258851756	1.75911938073378	2.57575015962284	0.0	0.0	expressed	1.644882750563274	0.0070238829742046704	-0.01843215839735691	sleuth NA
PVT1	ENSG00000249859.8_2	ENST00000520913.1_1	intergenic	2.3726347245345	2.3696516908783196	0.157308863346101	0.0	0.194927934259427	0.416193518784613	expressed	-1.6440051720742832	0.0341132683576017	-1.3685683506051878	0.0465500984372387
RP11-404J23.1	ENSG00000250993.1_1	ENST00000512036.1_1	intergenic	2.9738784535381604	2.4950234884505598	0.087820571372601	0.303514751783651	0.0360398490902221	0.0	expressed	-1.6430797123963465	0.0124103399436114	-1.8751303595156648	0.0140269621455978
CTD-2336O2.1	ENSG00000253982.1_1	ENST00000518481.1_1	promoter_overlap	10.194152384456	10.7421398959503	37.5900032269684	31.8560621369836	14.1188423518369	25.466334738460898	expressed	1.6392223679742495	0.00303451327332708	0.8584371814677041	0.0625572615174762
CTC-301O7.4	ENSG00000197813.5_1	ENST00000358234.4_1	promoter_overlap	0.296514391531963	0.312230532960997	2.94844158442378	3.1745789452298396	1.49483905693473	0.935197091058135	expressed	1.6386604020518372	0.007185732962489309	0.7639625823434741	0.0489614913261024
HCG2040054	ENSG00000235760.3_2	ENST00000439182.2_1	transcript_overlap	0.9911199891416709	0.940940100220741	4.20046179315773	6.019778670224889	0.0	0.06975263558267401	expressed	1.6359153999346734	0.0111258727595116	-0.9258270132016772	0.0500686226877861
RP11-331F9.3	ENSG00000231393.1_1	ENST00000457044.1_1	transcript_overlap	0.648656428823129	0.781499036204397	4.4278052846430995	4.22526182724359	0.212424596026415	0.20051355839176602	expressed	1.6349229845718334	0.0029002789247847198	-0.5074830266140428	0.0705546104639004
RP11-803B1.8	ENSG00000272690.5_1	ENST00000610109.1_1	intergenic	1.51723410213346	1.15274872962797	6.670287423108519	5.7930973812744995	0.991293535726978	1.31231038570134	expressed	1.6309160682981318	0.00562484495806714	-0.11787193939284968	0.084287932121838
RP4-555D20.2	ENSG00000261786.1_1	ENST00000568686.1_1	promoter_overlap	2.31930724704966	2.03488865982757	0.034375385937139	0.020150941005247	0.258346963478831	0.346084953327421	expressed	-1.6289037531302633	0.00111637821730117	-1.2867408469373685	0.0108660045164471
RP11-379B18.5	ENSG00000241288.7_1	ENST00000628476.1_1	intergenic	0.0	0.0665831840712377	1.99462777450571	2.39516623230488	0.0560433512453059	0.0513460040099513	expressed	1.6285219863251617	0.0185848870648969	0.028209450790918526	sleuth NA
RP11-13N12.1	ENSG00000253496.2_1	ENST00000521411.2_1	intergenic	0.0	0.0338272288321496	1.8687059673484998	2.4028358927567597	0.0	0.0	expressed	1.6246230443657401	0.00946812032187957	-0.024197129198476393	sleuth NA
SNHG14	ENSG00000224078.12_2	ENST00000553134.5_1	gene_nearby	2.9113105856023997	1.90564395052587	0.216989536651224	0.0	1.32929131173118	3.01974809484331	expressed	-1.6205254001544915	0.0445341021917104	-0.10258902907777691	0.160661167758907
RP11-19O2.2	ENSG00000250448.1_1	ENST00000509037.1_1	promoter_overlap	0.0609306012930636	0.0689589931904005	2.1924220195779602	2.34210426281596	0.0487630225386965	0.0571544817262074	expressed	1.6173040037995081	0.00138133949334618	-0.01632972612317112	0.0833022609749203
RP11-728G15.1	ENSG00000256008.2_1	ENST00000544339.1_1	promoter_overlap	2.1637043677484797	1.96971534870581	0.0	0.0	0.0	0.0	expressed	-1.6166916795173982	0.007190498164480959	-1.6166916795173982	0.0104665409108826
RMST	ENSG00000255794.6_1	ENST00000552411.1_1	intergenic	2.62087148607162	2.9288701399229002	0.194649235883496	0.267419761396154	0.0	0.0	expressed	-1.6165560794575127	0.0131754088697915	-1.9164272720834512	0.00670481706324668
RP11-244B22.10	ENSG00000280180.1_1	ENST00000623041.1_1	intergenic	1.3449041062528	1.3282316314678202	6.041729191792459	6.27641020864205	0.9448757047955559	1.18259116763268	expressed	1.6153811828527789	0.000554295995944349	-0.17913430696142418	0.0604798489020232
RP11-321L2.2	ENSG00000237414.2_1	ENST00000446754.2_1	intergenic	2.52468758691433	1.5498383388295098	8.57297684562436	8.02654941591437	0.8681449066520821	0.699557275290463	expressed	1.6144221497288371	0.00860414797252587	-0.767776631204871	0.0686535871739188
AC067945.4	ENSG00000231858.5_1	ENST00000429796.1_1	transcript_overlap	0.0	0.0	2.8825914442504104	1.22853118811085	0.13589682139825202	0.14004003075092403	expressed	1.6114374319862215	0.009622395527639941	0.18646052936897536	sleuth NA
RP11-217C7.1	ENSG00000249675.1_1	ENST00000514134.1_1	intergenic	0.5531329891418921	0.393564916206799	3.3991991651717	3.5985089465497295	0.14856790336365197	0.0592613394002024	expressed	1.6104584028798183	0.00240623743841701	-0.4164705673839899	0.0767442472123477
AC005301.9	ENSG00000283633.1_1	ENST00000592918.5_2	intergenic	57.444223513091096	60.097983103022095	19.099344287517	18.058376255844397	0.46073270402909206	0.44910559030173497	expressed	-1.610151388605225	0.000972220839614934	-5.360437286596564	0.00373868077718568
PCED1B-AS1	ENSG00000247774.6_1	ENST00000551898.1_1	promoter_overlap	2.17902131149186e-05	2.47909957367333	5.40245824688465	6.2680999992919	4.33048280070852	8.1804501428338	expressed	1.609784495209205	0.214784573874399	1.6958526144642176	0.140440019211689
RP11-849I19.1	ENSG00000263146.2_1	ENST00000572007.1_1	intergenic	6.81548407647091	7.43023148214923	1.39546975402951	1.93199481646626	59.8617464884601	69.9958001025971	expressed	-1.6085382912723027	0.00318144645676497	3.0208489480899785	0.00397013244811703
FEZF1-AS1	ENSG00000230316.6_1	ENST00000437317.1_1	promoter_overlap	2.02008517924604	2.18215903386832	0.0	0.0353434913358634	0.0130443840135304	0.0	expressed	-1.6075180440764916	0.007760021272365829	-1.6234113516829582	0.0119166434637438
EPB41L4A-AS1	ENSG00000224032.6_1	ENST00000442823.2_1	transcript_overlap	54.3036717794036	47.00087427242661	16.137739454000098	15.770304564501801	40.0367871332383	49.8264312296118	expressed	-1.6072042731006213	0.0013718003074733901	-0.1693445099277203	0.0621444220815626
RP11-655G22.1	ENSG00000232353.5_1	ENST00000444729.1_1	intergenic	0.0827145092132179	0.0873158137311342	2.45087565888756	2.15774338836698	0.0899155028194112	0.0533724036353478	expressed	1.6066336319144416	0.0114429850444241	-0.0178895430189806	sleuth NA
ZNF436-AS1	ENSG00000249087.6_1	ENST00000335648.3_1	promoter_overlap	0.0838640238028305	0.060228456472514014	2.28437926622997	2.23079591208902	1.55226925706146	0.923755161445385	expressed	1.6034368357997628	0.00114921072546174	1.0618507724948516	0.0074114932976016
APCDD1L-AS1	ENSG00000231290.5_2	ENST00000424205.1_1	intergenic	0.0	0.0548665862743948	2.67246327165226	1.56146349652833	0.032550947955895	0.0	expressed	1.6010964783785837	0.0158524799178944	-0.015753213538682673	sleuth NA
SNHG17	ENSG00000196756.11_2	ENST00000413755.5_1	intergenic	6.91297154008121	6.50949804371908	1.55948205929339	1.526020849958	2.83428862823657	2.13016578165263	expressed	-1.6005714455272908	0.0036068719295013797	-1.1469515582641674	0.0453243393956395
TRPM2-AS	ENSG00000230061.2_1	ENST00000423310.2_1	promoter_overlap	0.0602377297443681	0.0	1.8390330609517398	2.3930292996276403	0.0	0.0	expressed	1.5968988508386226	0.011448720458676998	-0.04281081883318233	sleuth NA
LINC00662	ENSG00000261824.6_2	ENST00000588150.5_1	transcript_overlap	4.802479127470769	4.36438152742549	1.01673645839958	0.6752962830596361	3.0977023700884105	2.68052779699056	expressed	-1.5967364050725212	0.00772636283737459	-0.5217098256675681	0.0644044697072812
RP11-4N23.1	ENSG00000256306.1_2	ENST00000535528.1_1	transcript_overlap	0.0	0.0	1.98639269246974	2.06209779507057	0.0	0.0	expressed	1.5965751361280547	0.0223050534468232	0.0	sleuth NA
SNHG17	ENSG00000196756.11_2	ENST00000456953.5_1	intergenic	14.1256596796311	13.029320601070301	3.73703978424104	3.93444344793446	4.6543054334434	4.22144200601116	expressed	-1.5919332814696976	0.0026617000226999603	-1.4226277929007554	0.03737095999466299
RP11-277P12.20	ENSG00000245648.1_1	ENST00000500682.1_1	transcript_overlap	0.148271397686084	0.19355658536500603	2.34571432090531	2.70562909982651	0.0481990184263449	0.103408042402976	expressed	1.5902630378937253	0.00106696298678384	-0.1222204793412172	0.0924916688978919
SEMA6A-AS1	ENSG00000248445.5_1	ENST00000507558.1_1	transcript_overlap	9.594106430097069	8.16212254484195	1.8002257639083001	2.76578430027058	0.0	0.0523666392177051	expressed	-1.589218728435378	0.00486540398834654	-3.266947209534532	0.00941514167108807
RP11-490M8.1	ENSG00000260025.1_1	ENST00000565283.1_1	promoter_overlap	11.370367636917699	12.626591868680801	3.72751066622978	2.9150581248062197	10.7657041760149	16.1694003331647	expressed	-1.5888108147492044	0.00558512839466658	0.15447795330031625	0.06725402980338
RP11-114J13.1	ENSG00000248752.1_1	ENST00000450613.2_1	transcript_overlap	0.0	0.0	1.59157283179081	2.42054045433506	0.0706375777902503	0.0	expressed	1.5878721941831133	0.00682867500603675	0.05007506177650149	sleuth NA
RP11-128N14.5	ENSG00000276573.1_1	ENST00000613261.1_1	transcript_overlap	0.46328435817564295	0.9468153551887901	4.2447020780187	4.00074395527639	0.16635832159505098	0.17035555114451098	expressed	1.5870969628868181	0.0674086960915069	-0.5453328361379415	sleuth NA
GS1-114I9.1	ENSG00000272638.1_1	ENST00000608195.1_1	transcript_overlap	2.74713869621747	2.11369544515946	0.159064919887961	0.12666977044546499	7.272948063235099	15.3899892052596	expressed	-1.5857260333154872	0.023176910274160002	1.8458887345619925	0.0299590997455288
EPB41L4A-AS1	ENSG00000224032.6_1	ENST00000413221.6_1	transcript_overlap	15.4403315366036	15.9094674258741	4.21570795314707	4.92259621355511	6.41761775247754	7.64356087161854	expressed	-1.5821484690101721	0.000753268301519921	-1.0541002980316676	0.0409644451881936
RP11-21L23.3	ENSG00000255100.1_1	ENST00000528075.1_1	promoter_overlap	1.4578644746567198	2.0568193725826602	7.6874013284642	6.803083090378621	4.27113605643495	5.682561954101269	expressed	1.5802836948584629	0.0103872298849232	1.116106916490007	0.0428213859113661
RP11-379B18.5	ENSG00000241288.7_1	ENST00000609352.5_1	intergenic	0.8452632630886	0.403372207262784	4.02894330356394	3.67599923266638	0.45809892246008205	0.31180549795792	expressed	1.5788858028250652	0.0114869263528577	-0.2299976729802034	0.0978415361419676
LINC00662	ENSG00000261824.6_2	ENST00000561521.1_1	intergenic	4.96677902035033	4.13987494102396	0.948981088820145	0.7701706232489441	5.38758960589026	6.6813946857833	expressed	-1.5783787447868636	0.00216440034474511	0.34109392753643203	0.04448792556166001
RP11-1149O23.3	ENSG00000246582.2_1	ENST00000522600.1_1	promoter_overlap	2.6662848376194903	2.32514595964338	0.192161529839992	0.156194389301585	0.380478640037818	0.627590048053092	expressed	-1.5739366522480207	0.0141185311179686	-1.2167502227745213	0.0475288373762973
RP11-702B10.2	ENSG00000273415.1_1	ENST00000609911.1_1	intergenic	0.0	0.0	2.07765965608291	1.8730382629950402	0.0	0.0	expressed	1.5730588827642609	0.0029861025098083197	0.0	sleuth NA
AC007463.2	ENSG00000226506.5_1	ENST00000416607.1_1	intergenic	2.28363019199514	2.0686129511244	0.11047744038079402	0.0245127192728074	0.0591056204700738	0.0	expressed	-1.5730367148315128	0.0208299041968409	-1.6252483012291994	0.0243762044269316
RP1-261G23.7	ENSG00000272114.1_1	ENST00000607600.1_1	promoter_overlap	35.6750700694162	38.2623572874067	101.774982828251	122.02621194243099	5.9793535977114205	1.86541150993384	expressed	1.5721700911821916	0.00266907191330064	-2.947382434002502	0.034833334519643995
HCG18	ENSG00000231074.8_2	ENST00000454269.5_1	promoter_overlap	1.8060112781383202	2.37970661163195	0.0252666510274258	0.0574156445968514	1.1068460039507602	1.5631577429024601	expressed	-1.5704982592200196	0.0452681466017996	-0.4055173309126418	0.10172959846959101
SMCR2	ENSG00000223979.2_1	ENST00000456090.2_1	intergenic	0.0952115870185909	0.0	2.35011486538772	1.8716389626908503	0.4065411581179029	1.02104643569147	expressed	1.5702253705935432	0.0188219749410354	0.7100975920385082	0.0481765624468696
RP11-520H14.7	ENSG00000280157.1_1	ENST00000624958.1_1	intergenic	0.0682474715795883	0.0439997283384864	1.82210770964147	2.43700161855773	0.19485714827637898	0.32804791110522497	expressed	1.5671786904779197	0.0016709075263835	0.2563072309491246	0.0462256016259121
RP11-379B18.5	ENSG00000241288.7_1	ENST00000617582.1_1	intergenic	0.848967251119418	0.203910837964693	2.83705453664351	4.1942141574228105	0.41090023127874004	0.0	expressed	1.564758689381584	0.0866345971910527	-0.34059802933336	sleuth NA
AC124789.1	ENSG00000276170.4_1	ENST00000613481.1_1	transcript_overlap	2.41937906658342	1.96047326186072	0.0	0.15668463377929098	0.8346176438314009	2.2281957321552204	expressed	-1.5647078004799277	0.0260946748454561	-0.333583725961126	0.17076181118490197
SNHG5	ENSG00000203875.10_1	ENST00000623001.3_1	intergenic	4.847563140303559	5.20452228078831	0.930603067769702	1.14958106466004	7.64164030069023	12.1917991940077	expressed	-1.562576638029	0.0244195215979592	0.8572566173896717	0.0451791732870242
CTB-13F3.1	ENSG00000273055.1_1	ENST00000608515.1_1	transcript_overlap	1.27821593336603	1.6232090301055402	5.78176684756412	6.694769581543451	2.60785767712978	3.35701713465819	expressed	1.5624433311177688	0.00368686728203005	0.7004504495639846	0.0454654738678154
RMST	ENSG00000255794.6_1	ENST00000541282.5_1	intergenic	2.8394504723077594	2.48664957882788	0.23861744778500502	0.243434827859119	0.0	0.0	expressed	-1.5615119027371747	0.0011533766301563301	-1.8730454037889765	0.0036032174628544897
LINC01405	ENSG00000185847.7_1	ENST00000553177.5_1	transcript_overlap	3.44293978700163	4.3242947267902005	0.723050570615099	0.598256081510184	0.0	0.0	expressed	-1.556199205369241	0.00648991424053154	-2.287950136603846	0.0066384442929564
DIO3OS	ENSG00000258498.7_2	ENST00000557661.1_1	promoter_overlap	0.0	0.0	1.65424356170632	2.20180775184247	0.0	0.0	expressed	1.5499281952677935	0.0014911382224982199	0.0	sleuth NA
LINC01021	ENSG00000250337.5_1	ENST00000512067.5_1	intergenic	15.8058423078345	13.124370766438197	3.8917429907696803	4.6757912919875	2.94011180805323	2.11831908753759	expressed	-1.5493779792947817	0.00136620573341679	-2.1315973619697313	0.00888648057640093
SNHG1	ENSG00000255717.6_1	ENST00000537068.5_1	promoter_overlap	9.67400513461994	9.94295252216282	2.90653376258931	2.4918743351348502	8.35779660403619	5.98228088459386	expressed	-1.5468767071611347	0.00283203734489755	-0.40374866917672153	0.0562243261258299
RP11-102N12.3	ENSG00000273472.1_1	ENST00000609937.1_1	promoter_overlap	0.10599103669015801	0.0543118119442539	1.9695221618913301	2.33932636458029	0.17569456401930203	0.473052321750099	expressed	1.5461431373741168	0.00260630301520292	0.29407641120325156	0.0644603693889714
SNHG4	ENSG00000281398.2_2	ENST00000505522.4_1	promoter_overlap	2.2127949046416	3.20897916616985	0.31297964537660805	0.23067896245572303	0.44579845205444796	0.235497074579852	expressed	-1.5448590289278394	0.0114988532649737	-1.468833845215023	0.036972272802869
SEMA3B-AS1	ENSG00000232352.1_1	ENST00000421735.1_1	promoter_overlap	2.29739438304525	1.54962038674576	7.82130052038903	7.22196666525444	0.7378706271729208	0.858369552512561	expressed	1.5434297852415986	0.0102358261041851	-0.7012108592484678	0.0782551139775683
PVT1	ENSG00000249859.8_2	ENST00000522875.5_1	intergenic	3.05536362542737	2.67790471537814	0.320341051524691	0.333827229102511	0.40842546628066295	0.497757591574241	expressed	-1.5428184308319224	0.00337609255249666	-1.4119526948665793	0.0239337136152521
RP11-578B16.1	ENSG00000277223.1_2	ENST00000615679.1_1	transcript_overlap	0.0	0.0899419455065306	2.19764288866682	1.8914203522301498	0.094499847252324	0.101288703079922	expressed	1.5427574292035537	0.0163092417608781	0.07127626501281852	sleuth NA
RP11-879F14.1	ENSG00000267175.5_2	ENST00000590357.1_1	intergenic	0.57022133367491	0.61383230170128	2.9931057133317	4.28275202013225	0.48476421971240297	0.22357513417291	expressed	1.5426160548379817	0.00654623751934362	-0.23345611890499363	0.0839131118629739
RP11-573D15.8	ENSG00000197099.8_1	ENST00000626649.2_1	transcript_overlap	1.9297136870026397	2.00509619206222	0.0	0.0410937175084174	0.105117823281148	0.0516914443451367	expressed	-1.5398593883195886	0.00888534239864206	-1.4603032132579874	0.0359971016767798
CTB-113I20.2	ENSG00000271737.1_1	ENST00000606089.1_1	promoter_overlap	0.7917875601775829	0.9010175764079871	4.12077324998372	4.60049057606557	4.62190595343339	7.80860212175143	expressed	1.5376859402211291	0.009282823272711859	1.9663330547585336	0.0157952389560414
RP11-530C5.1	ENSG00000258048.1_1	ENST00000551995.1_1	promoter_overlap	26.6382564543558	27.874217040202698	6.72733799735775	10.7392124156507	0.42961938728656	0.47822614891448795	expressed	-1.537572083214451	0.00633254212941587	-4.280546794973375	0.0063121907548168
RP11-214K3.18	ENSG00000270095.1_2	ENST00000602558.1_1	promoter_overlap	0.0	0.233531113770038	1.79536933448863	2.6803831792830497	0.367048948049796	0.0	expressed	1.535721498720846	0.0500837220748475	0.08376318781368093	sleuth NA
RP11-20D14.6	ENSG00000249790.2_1	ENST00000422780.3_1	transcript_overlap	193.685947001679	202.74448228943402	66.4192264189434	69.2104242646365	6.672303561723139	1.9537990832811298	expressed	-1.5335365192901529	0.0006573416440727959	-5.228643375321115	0.0096276467680211
SNHG4	ENSG00000281398.2_2	ENST00000513259.5_1	promoter_overlap	1.9244878751229	2.2800638975174703	0.144082367475416	0.0	0.18908148436807398	0.254034669694959	expressed	-1.5329666616726716	0.0429284264565166	-1.3446045355079361	0.0830575541221077
MGC32805	ENSG00000250328.5_1	ENST00000503529.1_1	transcript_overlap	29.2431067338081	27.9291559706444	8.280211012350419	10.1747101763813	0.0682461537024134	0.0847506887596762	expressed	-1.5324730851142885	0.0016141585171454901	-4.78050295496134	0.00548850002746788
RP11-227G15.9	ENSG00000264083.1_1	ENST00000584125.1_1	transcript_overlap	0.912517793791396	1.03248221748181	4.59995637059121	4.7657274715909805	0.5598489339172471	0.898205813284491	expressed	1.5265872803170035	0.00420012180775315	-0.19006459475329127	0.0905156176008185
RP4-545C24.1	ENSG00000244198.5_1	ENST00000493248.5_1	promoter_overlap	4.18078701285873	3.59424445312169	0.649626899282865	0.751184298201511	0.8791125981864591	1.22487249230065	expressed	-1.5232224321815848	0.0049508109571898395	-1.2520758567490087	0.048546088213741
OR2A1-AS1	ENSG00000244479.6_2	ENST00000496968.5_1	promoter_overlap	4.18078701285873	3.59424445312169	0.649626899282865	0.751184298201511	0.8791125981864591	1.22487249230065	expressed	-1.5232224321815848	0.0049508109571898395	-1.2520758567490087	0.048546088213741
MIR17HG	ENSG00000215417.11_2	ENST00000400282.6_1	intergenic	16.2371261902394	14.340071002009699	4.93648720170393	4.398237174362389	10.8990795622246	14.649364441159001	expressed	-1.5231131758530516	0.00201096164338475	-0.24189165115527195	0.0689531280657997
RP11-379B18.5	ENSG00000241288.7_1	ENST00000625484.1_1	transcript_overlap	0.168540077640931	0.35307237868243	2.2175988294211497	3.00183307410567	0.194618457984731	0.0962949648641351	expressed	1.5175387494456114	0.0073794246929468	-0.1384236285826761	0.0919700676417731
GAS5	ENSG00000234741.7_1	ENST00000451607.5_1	promoter_overlap	4.0681834252090905	4.5624701646747	0.6771927152874211	1.04015423267473	0.7239106919702729	0.348783991823114	expressed	-1.5158850494167084	0.00802188008415543	-1.7906539720762191	0.0188091345660473
CRNDE	ENSG00000245694.9_2	ENST00000559598.6_1	intergenic	1.4907186417649099	0.00304978654834693	4.66763780665696	3.3104918340222103	0.0	0.0	expressed	1.5139854260096723	0.205866558541177	-0.8047839876491462	sleuth NA
MIR302B	ENSG00000249532.4_2	ENST00000505215.1_1	transcript_overlap	418.920228930142	499.928957519805	1354.26793065482	1268.4215579671302	0.0	0.5359376560682879	expressed	1.51110995513253	0.0036579088793119103	-8.504301807299411	0.0145195426032538
RP11-314B1.1	ENSG00000279015.1_1	ENST00000624730.1_1	intergenic	4.35989565528451	5.701244355048339	0.9523415577989108	1.28180320114111	0.49114970669284097	0.7547636067149809	expressed	-1.5102237773464355	0.00499773880354649	-1.8936698998349193	0.0237910979325607
BX322557.10	ENSG00000215447.7_1	ENST00000400362.2_1	promoter_overlap	4.76782526994492	4.4126107714363	12.8226774664896	16.9269937550152	1.8647698235731203	0.4010453935971311	expressed	1.5057651974215527	0.0017227807746518198	-1.3900830761991747	0.08713902730914098
RP11-303E16.8	ENSG00000260643.1_2	ENST00000564536.1_1	transcript_overlap	1.40612209576955	1.79461739927872	7.08331337842981	5.68548806066529	6.11990190922256	4.9608790884980705	expressed	1.5057640687653444	0.005749490825626671	1.3306600002969993	0.0151749554573156
KCTD21-AS1	ENSG00000246174.7_1	ENST00000523626.6_1	promoter_overlap	2.17817287605649	1.6807281843824398	0.0	0.0659990316389171	0.12995120066143598	0.0	expressed	-1.5037905092939436	0.0131125725590787	-1.4598097100611689	0.0439826075875823
LINC01208	ENSG00000223715.1_1	ENST00000434969.1_1	intergenic	0.13527102178157	0.0529187816540349	2.27906108769827	1.9203462393158002	0.0415493082450143	0.0	expressed	1.5023924153730335	0.00864431316090186	-0.1000734703466286	sleuth NA
WDR86-AS1	ENSG00000243836.5_1	ENST00000489632.5_1	promoter_overlap	1.31292647319175	1.3260824377209	4.80915040919444	6.3329471475681105	2.07354367568425	1.8776208050919398	expressed	1.502307034201794	0.00293524479716027	0.35935537474909157	0.0525040795147507
RP11-160E2.6	ENSG00000262202.4_1	ENST00000573866.2_1	intergenic	1.05401964786492	1.1053523877851101	4.50225579103712	5.26518537779564	3.84994220386114	5.01849046811545	expressed	1.5003630023695913	0.00361650826512513	1.385706267521062	0.0175067633958629
KCNMB2-AS1	ENSG00000237978.5_1	ENST00000421498.1_1	transcript_overlap	3.79134153071815	3.31635903090818	0.522369296152797	0.6983334292255101	3.5743626914926	9.71582988816506	expressed	-1.499711355626936	0.015873686086644	0.7474478123583548	0.156198426003119
RP11-379B18.6	ENSG00000272840.1_2	ENST00000610060.1_1	intergenic	0.955659559387797	0.656585635924426	3.3966570231461204	4.80856509396347	0.543417426592286	1.02333888337989	expressed	1.4983398531932648	0.0157340273299892	-0.01828317421715508	0.0866635849453645
C8orf34-AS1	ENSG00000248801.6_1	ENST00000512294.6_1	promoter_overlap	1.0287325216032601	0.982220929545797	4.80327207734367	4.52449278200197	0.4115109027322221	0.29182496365128197	expressed	1.4978460952575552	0.0012916724701751699	-0.5692044576088215	0.0528953414436631
RP11-344E13.4	ENSG00000266369.1_1	ENST00000578888.1_1	transcript_overlap	2.5083121245243	1.98926764283805	0.12482864846608302	0.176652531722255	0.368974474660711	0.524671173154509	expressed	-1.497339794696319	0.0019142996476380898	-1.1670141779359782	0.0299844838570328
THAP9-AS1	ENSG00000251022.6_2	ENST00000507660.5_1	promoter_overlap	1.6655991857836598	1.9807939585048797	0.0	0.0	0.0	0.0	expressed	-1.4973295835465597	0.0286832839004771	-1.4973295835465597	0.0241088593753384
RP11-844P9.6	ENSG00000283235.1_1	ENST00000512260.5_2	promoter_overlap	0.03804095386196	0.0	1.6560025787561798	2.0971015005961298	0.0	0.0	expressed	1.497157527893137	0.0118917972788957	-0.027183042347649122	sleuth NA
LINC01503	ENSG00000233901.5_1	ENST00000444125.1_1	intergenic	2.77108742371908	2.81703023365712	0.25498917510290897	0.43321195705159393	2.6546515708374905	5.186801036079269	expressed	-1.4971009634905594	0.0195497481785947	0.37512922572104346	0.0974298080831592
AC012075.2	ENSG00000235519.1_1	ENST00000446580.1_1	intergenic	0.0	0.0	1.70894594922117	1.9166979745549	0.0	0.0	expressed	1.4920182398798136	0.008049197566240021	0.0	sleuth NA
LINC01011	ENSG00000244041.7_2	ENST00000445000.2_1	promoter_overlap	0.278313132741123	0.219010110770159	2.3964774953690298	2.6221874122692297	0.0550361003988512	0.202982069628312	expressed	1.4908140567655201	0.00128584902805456	-0.1453254746480627	0.18520504887932002
TRPC7-AS2	ENSG00000250947.1_1	ENST00000513958.1_1	transcript_overlap	4.13628179932911	3.41258673065346	0.522419526261163	0.87771636666712	0.0506745515094783	0.0545419089842481	expressed	-1.4897373870463704	0.004881802041633821	-2.1813612143386276	0.0137219789270384
AC104655.3	ENSG00000226508.1_1	ENST00000436841.1_1	intergenic	1.9169814702885402	1.7704140279419398	0.0262818778292799	0.0	1.59414939329678	1.81026705962903	expressed	-1.4889332493086238	0.00658718546821779	-0.07362928198450033	0.0714854478427747
LIPE-AS1	ENSG00000213904.8_1	ENST00000593491.2_1	transcript_overlap	2.7637226452193904	2.5927691878806898	10.5708920264341	8.07355223584092	11.799201508445599	24.025964320748702	expressed	1.4886637400611415	0.0135814652876135	2.362256564996877	0.0186741658134049
RP11-25K19.1	ENSG00000167912.5_1	ENST00000518993.1_1	promoter_overlap	3.9244730459885098	3.92648712177392	0.783032946994119	0.7309271232930529	0.746088110426673	1.3806946425211697	expressed	-1.4871665522725466	0.014502157035149999	-1.2552468578686744	0.057614582892594995
AC093673.5	ENSG00000232533.1_1	ENST00000429630.1_1	promoter_overlap	12.9039056213655	13.459860457987	40.409651204308894	37.042806687295	11.250426682106301	21.5863750222097	expressed	1.4860427473617916	0.00182745613996213	0.29656307591348957	0.167670332529119
TTN-AS1	ENSG00000237298.9_2	ENST00000592182.5_1	transcript_overlap	0.158471466907553	0.17188197923413698	2.47152992093003	2.05609028307616	0.167573111469069	0.0	expressed	1.4860083336233505	0.00622575145875855	-0.10446813006232557	0.335731320458721
RP11-351I21.11	ENSG00000270074.1_1	ENST00000602981.1_1	intergenic	1.78076996740354	1.8509386364957	6.9917745855424	6.7783213416051105	2.8040626646052598	3.2187939506234904	expressed	1.485546842822222	0.00136071317921202	0.5105433256728882	0.0376793537809157
AC005355.1	ENSG00000250994.1_1	ENST00000513329.1_1	transcript_overlap	1.88144408969816	1.7164066627663002	0.0	0.0	0.0	0.0	expressed	-1.4848730228969425	0.00472685749664192	-1.4848730228969425	0.008203524184835859
NKILA	ENSG00000278709.1_1	ENST00000614771.1_1	promoter_overlap	0.7711311225694029	0.7586234724917801	3.98168069293633	3.85043952855947	0.0172871244784163	0.0250144118827567	expressed	1.4779346721403712	0.00101533981759376	-0.7893719949392617	0.0133202796640454
ZNF337-AS1	ENSG00000213742.6_1	ENST00000455791.5_1	promoter_overlap	1.1696841379738798	0.915919728158248	5.22177834746017	4.150955159900191	1.34151038855935	1.54748643894923	expressed	1.4769578221800446	0.00572099893141402	0.25898913981572064	0.0663163200732815
CTD-2373N4.3	ENSG00000279041.1_2	ENST00000623026.1_1	transcript_overlap	4.7367001969987195	4.17475252448287	0.7993638518992092	1.1223621452838501	0.0997038224888151	0.0360113896250446	expressed	-1.4762825449182708	0.00188571021200823	-2.3530520028309687	0.00722107579562532
RP1-90J20.8	ENSG00000224846.2_1	ENST00000456189.2_1	transcript_overlap	0.622412097473288	0.19009554184348101	2.64031156782973	3.1823171176846303	0.0	0.0	expressed	1.4757964716235483	0.0370734127134622	-0.4918570149748128	sleuth NA
CYP1B1-AS1	ENSG00000232973.11_1	ENST00000628165.2_1	transcript_overlap	288.762373289763	307.662164269874	96.246449980325	117.21743807225799	1.47869486373901	3.1518284369760496	expressed	-1.473723239578712	0.00115464847069067	-6.495902785266159	0.00480691050042976
KB-1836B5.4	ENSG00000272128.1_1	ENST00000607091.1_1	intergenic	0.126997283832338	0.213961092618645	2.14589453554744	2.3433241657447996	0.40492750146002704	0.8204392335428791	expressed	1.4709455061606906	0.0153064579891155	0.4623639263683719	0.0693448757345668
CTC-301O7.4	ENSG00000197813.5_1	ENST00000602554.1_1	promoter_overlap	0.49129829234990796	0.686118303386178	3.1083731020987004	3.69822958353579	1.20732338953131	1.94809286304537	expressed	1.4707313231262802	0.0109211388998179	0.6982346603792269	0.0610739360529209
TPT1-AS1	ENSG00000170919.15_2	ENST00000519454.5_1	intergenic	1.09327379113168	0.8861829464571039	4.43086172215288	4.58270919522117	3.9692037259095496	5.27100419837983	expressed	1.4686389107780216	0.00465466364677017	1.4980253258356042	0.015945395988217998
CTC-564N23.2	ENSG00000250615.1_1	ENST00000512650.1_1	transcript_overlap	6.39753471538896	6.61062660179749	1.97010762207302	1.4535152833544902	6.83193851166526	6.72553979495708	expressed	-1.4684184609172035	0.0114609423778949	0.051860994484191354	0.0570800620885454
XXbac-BPG249D20.9	ENSG00000235781.1_1	ENST00000415195.1_1	intergenic	0.5244652839994011	0.46301827330103296	3.41457013555147	2.84623018949522	0.357582382434359	0.266038522771774	expressed	1.4673507872595069	0.00289832207951623	-0.18737149700537248	0.0796522658468335
RP11-59D5__B.2	ENSG00000236345.1_1	ENST00000429530.1_1	promoter_overlap	0.0877288937277381	0.11436539896377002	1.9008299452167499	2.18497847302947	0.282628320696497	0.215711764944457	expressed	1.4665726726272699	0.0019918424476138602	0.18209363087394106	0.06043654036163901
NUTM2B-AS1	ENSG00000225484.6_2	ENST00000484794.5_1	intergenic	5.57458468191874	4.27766996807181	1.1186073380671	1.1827409911458	1.2836794443904198	1.38015933364956	expressed	-1.462300655979778	0.0986774583517081	-1.3455717058768393	0.0529687809445643
RP11-153K16.1	ENSG00000256321.5_2	ENST00000534841.1_1	transcript_overlap	0.0	0.0	1.29962094992182	2.2084323262742203	0.0	0.0	expressed	1.4615425138904707	0.00597329667300255	0.0	sleuth NA
LINC00205	ENSG00000223768.1_1	ENST00000433465.1_1	intergenic	4.592717066507849	4.66259380823635	14.2166584581322	14.717007925676999	6.699045323167749	7.6887366208221195	expressed	1.458571932667333	0.00115464847069067	0.5420146965708289	0.0344942911415238
THAP9-AS1	ENSG00000251022.6_2	ENST00000503704.1_1	promoter_overlap	2.2296486311498596	1.9309566698487401	6.343894209385691	8.56747402245947	0.17011974113161998	0.0369727900788787	expressed	1.4568493743873872	0.00425637304350176	-1.480924992586169	0.0313225987833603
MIR31HG	ENSG00000171889.3_2	ENST00000304425.3_1	transcript_overlap	0.0440163655844535	0.18991177350329197	2.10085042495877	2.03137082260656	0.0	0.0	expressed	1.4568269716618576	0.0147394296413484	-0.15958277801048204	sleuth NA
RP11-49I11.1	ENSG00000260552.1_1	ENST00000568654.1_1	promoter_overlap	1.8489367595195703	2.27432511228195	0.090131786860939	0.14462297804315902	0.0	0.0946199787789238	expressed	-1.45418386055021	0.0150015168666459	-1.5476118603226825	0.0385678764953377
RABGAP1L-IT1	ENSG00000223525.1_2	ENST00000414890.1_1	transcript_overlap	4.901022672896469	3.73962041773516	13.1634815747349	13.9893554632972	1.64829919810903	0.8927110356677851	expressed	1.4540509416781946	0.00314154543978127	-1.2285001527312391	0.0478904013557875
AC005519.4	ENSG00000258559.2_2	ENST00000554532.2_1	transcript_overlap	1.4333453017578301	1.71976501485908	5.09572894374322	7.0186612389991705	1.88690460435272	0.6716541488837621	expressed	1.4536514151583537	0.0032247539408153	-0.17686570775378488	0.190027576611832
OIP5-AS1	ENSG00000247556.6_1	ENST00000558945.5_1	intergenic	21.938961984820004	20.9070664618097	6.23065342185743	8.147883787643549	3.78134720103952	4.10565592057024	expressed	-1.453173712497366	0.00187276386981027	-2.181375033227625	0.00959039469097693
AC005154.6	ENSG00000196295.11_2	ENST00000582145.5_1	intergenic	0.633795906599683	0.548438211660297	3.64728515083511	3.06335471999083	1.29735090680303	0.45086999534497296	expressed	1.4527387217428405	0.00449559220658983	0.23616600178808678	0.10745701971479302
CCDC144NL-AS1	ENSG00000233098.8_2	ENST00000583962.1_1	promoter_overlap	19.1067477355897	17.130650516742698	5.728975978143	6.2537999883115996	2.08938401380186	2.04813074522654	expressed	-1.4513335589741958	0.0008770268612822299	-2.639257869027017	0.00441042792238182
RP11-744N12.3	ENSG00000245008.3_1	ENST00000572256.1_1	promoter_overlap	0.8097399223251529	0.8771321945644329	4.64985680027969	3.4236643135470297	0.4641667731444021	0.7170922679511741	expressed	1.4500987723198835	0.0066404346775872	-0.21279952456188433	0.0847717818276176
RP11-122M14.1	ENSG00000231057.3_1	ENST00000443174.2_1	intergenic	2.166010028864	1.6743372036083302	6.62433646520105	7.326674523420111	0.18054296415382298	0.72619983380901	expressed	1.4495218152503606	0.00479957854453855	-1.0066507249652117	0.0970011256448193
RP6-24A23.8	ENSG00000280322.1_2	ENST00000624509.1_1	transcript_overlap	1.9167673673141	1.5934582425013	0.0	0.0182332356227687	0.0154209926765417	0.0	expressed	-1.4490184814277616	0.00485338144914152	-1.4510301608529388	0.0104519103646706
RP11-554I8.1	ENSG00000225948.2_1	ENST00000448835.2_1	intergenic	0.413479840484881	0.15204595669449403	2.49162813115106	2.5108579976037797	0.040023236476172	0.0859974958220597	expressed	1.4486126881032013	0.0153177123356877	-0.2710988667060706	sleuth NA
RP11-277L2.3	ENSG00000233368.2	ENST00000447883.2	promoter_overlap	3.6598507261838598	3.16584079811289	11.6083984296735	10.4322957968021	11.965337129147501	24.504980578350896	expressed	1.4456973293473496	0.00377452858170506	2.1239645159860365	0.0228995107729194
CTC-297N7.9	ENSG00000264016.2_2	ENST00000579529.2_1	transcript_overlap	2.5053974175297595	2.26999690653752	0.209936382172388	0.27794079969103197	0.420730674916505	0.609854460091915	expressed	-1.4453896467145562	0.006367923457234611	-1.1607085417199723	0.048394950159389
CTD-2034I4.2	ENSG00000259594.5_2	ENST00000558141.5_1	transcript_overlap	0.107238873782805	0.0722824623957317	1.80151891064199	2.13021272056826	0.0	0.0818781020689675	expressed	1.4444420006881398	0.0120678875884241	-0.06612572829582214	sleuth NA
RP11-455O6.9	ENSG00000275542.1_1	ENST00000622907.1_1	intergenic	0.10991665252337199	0.0	1.90462609452068	1.83513492494177	2.4977780552869304	3.8586198232883	expressed	1.4438046604795784	0.0216678426197907	1.9856951763528106	0.0200244875727589
RP11-541P9.3	ENSG00000250061.5_1	ENST00000503504.1_1	promoter_overlap	0.618678772250035	0.8425320031976071	3.5812737044277205	3.82087371328304	0.183441557472043	0.286246449966838	expressed	1.4417135017613176	0.0546847961438325	-0.4869479997025477	0.193174525900883
RP11-256I9.3	ENSG00000260364.1_1	ENST00000562656.1_1	transcript_overlap	1.2688116648975	0.8987065242326321	4.30392119101416	5.00597139917895	1.65771154714506	1.09116355916916	expressed	1.4403248271694555	0.0042363396520691795	0.18839731847412444	0.0670670143837746
TTTY14	ENSG00000176728.7_2	ENST00000452584.5_1	intergenic	3.24937720283907	2.39410351734203	0.35902598607548	0.46073200206238	0.5501085057654189	0.8079932483111609	expressed	-1.4386584228925436	0.00402526862214681	-1.1865838222495118	0.0442692793142007
RP11-320N7.2	ENSG00000256969.1_1	ENST00000543206.1_1	intergenic	1.58916313353178	1.45947554673371	6.340348586796599	5.34089305059737	0.10769894830471101	0.0664016001620285	expressed	1.4382328318133037	0.00522726210872019	-1.2154757665293714	0.0442956283552436
RP11-115K3.1	ENSG00000259549.1	ENST00000558143.1	promoter_overlap	0.0257092800213716	0.0	1.5365962402300302	1.9410209865318	0.0	0.0	expressed	1.4351213143405979	0.00845179741213887	-0.018427140394432426	sleuth NA
CTD-3128G10.6	ENSG00000269680.1_1	ENST00000594056.1_1	transcript_overlap	0.9511341508912871	0.9516895019257919	3.9235316060235697	4.62886617361813	0.599422231326489	0.5521081019597679	expressed	1.4349806721842011	0.00342428737447215	-0.30846572812762246	0.0791197193444076
RP11-474N24.6	ENSG00000272799.1_1	ENST00000609787.1_1	intergenic	0.35030289557273603	0.23819842268485003	2.15005823725009	2.84823964656838	0.33843294099168203	0.243469585734178	expressed	1.43488702153401	0.0173880649563374	-0.0036825165975443376	0.0921974673670235
RP1-59D14.8	ENSG00000280280.1_2	ENST00000624486.1_1	transcript_overlap	1.6820476586977	1.72257607064131	0.0	0.0	0.0	0.0	expressed	-1.434194180825303	sleuth NA	-1.434194180825303	sleuth NA
RP11-392A14.8	ENSG00000279489.1_1	ENST00000623595.1_1	intergenic	1.3271405918991999	1.28503794689048	5.54474562465137	4.914099389054	0.153593034619595	0.305672392916556	expressed	1.4336500644497638	0.00168742982787534	-0.9072209083831528	0.0350495275168867
MIAT	ENSG00000225783.6_2	ENST00000425476.5_1	intergenic	1.9369036803556396	1.46361017145755	0.0	0.0	0.0	0.0	expressed	-1.4330966843489144	0.007529528094164809	-1.4330966843489144	0.0107393308690644
RP11-1149O23.2	ENSG00000253930.1_1	ENST00000518308.1_1	transcript_overlap	3.61495273959122	3.3593376377875095	0.746908869215074	0.5766131868568879	0.548017915614017	0.19521486902215998	expressed	-1.4330849372887784	0.00550195954227281	-1.7099208141774909	0.0244351360942949
LINC00970	ENSG00000203601.3_1	ENST00000366408.3_1	intergenic	3.4976494382787	3.0436836624479704	0.594372647178781	0.570223422437135	0.253176980840706	0.133584593289248	expressed	-1.4324398929042772	0.00235040947386237	-1.8394068027009778	0.0111254902132366
SNHG10	ENSG00000247092.6_1	ENST00000555866.5_1	promoter_overlap	0.0	0.0686169616232074	1.32822217570102	2.2545392816009	3.3818060907543304	4.96103225549636	expressed	1.4323123820583166	0.0971198373789731	2.321893716986191	0.0209458784041224
PVT1	ENSG00000249859.8_2	ENST00000519481.5_1	transcript_overlap	3.1070957936186003	3.02576012924483	0.375758554813168	0.638131320948854	0.366523857948955	0.7558582534629	expressed	-1.4321353527422727	0.00979363391645503	-1.3811149536427183	0.0510595682254621
RP5-1158E12.3	ENSG00000231566.1_1	ENST00000456532.1_1	intergenic	2.39575216817365	1.5970999660936698	0.0	0.226965309728887	0.24778209751985003	0.4614005492067271	expressed	-1.4281636928468777	0.038768628900276	-1.1453851178201053	0.0643756582853317
CTD-2001C12.1	ENSG00000247877.6_1	ENST00000499025.5_1	promoter_overlap	5.03212610531846	5.28458330548495	1.38483333775882	1.1923959013176002	0.0420253801799293	0.0215326784291637	expressed	-1.4280704177817878	0.0018456420471609101	-2.5774109358791697	0.004796679005122539
LINC01315	ENSG00000229891.1_1	ENST00000424852.1_1	intergenic	3.81202796403014	3.8009448346143997	0.650611161054104	0.9230983497753058	3.11963826868553	4.45025784043254	expressed	-1.427560281859503	0.00265112162944588	-0.006479388575049602	0.067675637169444
ERVK-28	ENSG00000267696.6_2	ENST00000589010.1_1	transcript_overlap	4.64296502560608	3.6113534195844306	0.506820436108425	1.30603270300242	1.7647297413887302	7.10905262044735	expressed	-1.4272887375640488	0.155857890534	0.08462225201211877	0.30971583247915396
CTD-2142D14.1	ENSG00000258649.1_1	ENST00000555655.1_1	transcript_overlap	33.6802693398211	29.1822497856419	11.3262670091735	10.812334858835799	0.0	0.29069356401076296	expressed	-1.426042939987906	0.0023852764158438303	-4.823528675054135	0.0310138413431289
SNHG14	ENSG00000224078.12_2	ENST00000551361.1_1	transcript_overlap	7.92681460593409	9.72005349590423	2.14791935221654	3.1820550304418997	0.17926290321625601	0.0	expressed	-1.4224192900206236	0.0101288082762584	-3.1723871946935716	0.0301433402922108
AP006621.5	ENSG00000255284.1_2	ENST00000530083.1_1	promoter_overlap	1.66278830700553	1.00823260249614	5.34043897242605	5.1731390275549805	7.24962504532943	12.3441398887176	expressed	1.421684549042144	0.0091886465927399	2.208804994866062	0.0145604914131172
ATP2A1-AS1	ENSG00000260442.5_1	ENST00000561547.5_1	promoter_overlap	11.358565520702697	10.0606113766832	3.30490275856792	3.4528256322565096	7.05665727614341	16.8279623138845	expressed	-1.4190617586679817	0.00354691616925546	0.14440474495581304	0.384093865138647
NALT1	ENSG00000237886.1_1	ENST00000450304.1_1	intergenic	2.82643051650302	2.61409443928166	0.47732640503337	0.307414910907779	6.606063241096151	12.7892978077725	expressed	-1.417861095288253	0.0150443376899963	1.5238217074321385	0.0311890412969207
EPHA1-AS1	ENSG00000229153.5_2	ENST00000421648.1_1	promoter_overlap	2.87733983431962	3.61149153620765	0.426798047688485	0.7511434374677249	2.7224031726477405	5.536408049075919	expressed	-1.4174733955143537	0.0117544505748497	0.2732257014413235	0.11935384764956401
RP11-85I17.2	ENSG00000279347.1_2	ENST00000623964.1_1	transcript_overlap	3.04073429758415	2.61686956835385	0.33425767302584997	0.540198292507702	0.542421577250196	0.21798769916788802	expressed	-1.4136041003968731	0.00263825323691025	-1.4720108440240534	0.0205706728770892
PVT1	ENSG00000249859.8_2	ENST00000518528.1_1	intergenic	2.14610426938787	1.82211798576195	0.0819477032564753	0.159958787498958	0.36092150595023603	0.168874453655894	expressed	-1.4125751571845369	0.0206497644316022	-1.2382802329931042	0.0515108147368461
SNHG15	ENSG00000232956.8_1	ENST00000585030.5_1	intergenic	3.94009382180517	4.57865974435968	1.2596607783083	0.692833387705984	1.88724489069209	1.7630488941567901	expressed	-1.4121285224291915	0.0160182189352573	-0.8965659737075031	0.0610004777913355
RP11-566E18.1	ENSG00000279348.1_1	ENST00000623250.1_1	intergenic	3.3323814852023603	3.08069293674352	0.47349985985839793	0.69066278879456	0.459079895780846	0.4824456153500611	expressed	-1.410809345280377	0.00175558868163767	-1.5160685579511353	0.0115082544890165
RP1-67A8.3	ENSG00000234206.5_1	ENST00000441532.5_1	transcript_overlap	2.0189223366155202	2.02072016887108	0.272836064664734	0.0	0.516509439021045	0.468201574097761	expressed	-1.4099695279659787	0.048266925668592	-1.0168719039727774	0.0630551479445343
MIR17HG	ENSG00000215417.11_2	ENST00000582141.5_1	intergenic	6.012318187063509	5.26545661196091	1.5251791536975199	1.4789605682003	1.25689134041483	0.6313983342288829	expressed	-1.4078194109496047	0.00115464847069067	-1.7718057802441143	0.0145287302527792
RP11-403I13.9	ENSG00000233430.2	ENST00000449024.1	intergenic	3.43385080912023	2.54680898674511	0.441398337864188	0.56687060176876	0.0	0.0	expressed	-1.4075744753490935	0.0100047701108571	-1.996508025253841	0.007691939224527691
AC010976.2	ENSG00000231731.7_2	ENST00000627205.2_1	transcript_overlap	0.11882761973088901	0.226685678268657	1.4418617034068602	2.77334301205047	0.013268565838040002	0.0	expressed	1.4058982310423658	0.0434106075049647	-0.2203640426717677	sleuth NA
AC007193.6	ENSG00000267922.1_2	ENST00000597989.1_1	transcript_overlap	0.23111588903070202	0.0	1.9565420905719502	1.95533059770198	0.152242080765834	0.16086163123297698	expressed	1.4058497492325317	0.0387740648551774	0.052064500888740976	sleuth NA
LINC00240	ENSG00000224843.6_2	ENST00000420081.1_1	intergenic	1.63342767013372	2.02385901174506	6.21195421364875	6.76696556829234	0.8775689326528059	1.9367373916013402	expressed	1.4047514000867314	0.0134064180119007	-0.232782340714204	0.10702923716210902
CCDC144NL-AS1	ENSG00000233098.8_2	ENST00000439794.6_1	promoter_overlap	2.62016878659753	1.8687505508938	0.12724692085690198	0.326025968734793	1.10389192678187	1.6829887628896698	expressed	-1.4032705113917174	0.0390021196707295	-0.43889238413042453	0.0887066681239521
LINC01428	ENSG00000228888.1_1	ENST00000449581.1_1	transcript_overlap	0.0	0.0	1.57281862275065	1.71693593083159	0.0	0.0	expressed	1.4032007823497243	0.0040643348212467895	0.0	sleuth NA
RP11-255M2.1	ENSG00000258433.1_1	ENST00000554649.1_1	transcript_overlap	1.64622443088417	1.64293605498528	0.0	0.0	0.0	0.0	expressed	-1.4030387508860256	0.0052505050664734204	-1.4030387508860256	0.00867996172210295
SNHG4	ENSG00000281398.2_2	ENST00000448190.6_1	promoter_overlap	8.59781153022331	7.61324662180937	2.09831762988421	2.80541990554353	1.2685944459696201	0.547718862653509	expressed	-1.3993652297749348	0.00407870578021947	-2.254563229890411	0.0176268622562596
LINC01515	ENSG00000228065.10_2	ENST00000626101.2_1	intergenic	1.2389247486460502	0.369168254623459	4.44080307801711	3.07301637062572	0.0613696959304061	0.9592646218315241	expressed	1.398788119977564	0.0784880144420273	-0.25638498645886487	0.34701271082833096
TBX18-AS1	ENSG00000228290.6_2	ENST00000587281.5_1	promoter_overlap	0.0	0.0	1.2747033613328602	1.99141140921556	0.0264117137460834	0.0	expressed	1.3967389640533083	0.0074900086047872405	0.018927321737933725	sleuth NA
AC104667.3	ENSG00000234949.2_1	ENST00000452801.1_1	promoter_overlap	0.321134304599049	0.43374205457383497	2.17221051338879	3.0788918506615	0.0130390544961814	0.0267953277223485	expressed	1.396212769480618	0.0028366185842041603	-0.4335355490856657	0.0478307069295261
LA16c-325D7.2	ENSG00000263280.1_1	ENST00000575693.1_1	intergenic	2.23151193435067	2.30995847700948	0.131792175788344	0.35689907288702505	0.29882610858840697	0.6153176068491679	expressed	-1.3942277073118858	0.0107620534253509	-1.166542937638641	0.0510275464128441
RP11-485F13.1	ENSG00000281566.2_1	ENST00000626665.2_1	intergenic	7.70290366994115	7.84931302130615	2.21639978707393	2.46853577688653	2.53437342426664	1.8259255107075603	expressed	-1.3926676824120676	0.00227402104308097	-1.4644867626922322	0.0326312733596866
LINC01090	ENSG00000231689.2_1	ENST00000632331.1_1	transcript_overlap	0.0853751027411627	0.0429274990412845	2.07489271712493	1.5045548902386299	0.0	0.0475143076352263	expressed	1.3904190076377807	0.0179871035445336	-0.05582975443641582	sleuth NA
RPARP-AS1	ENSG00000269609.5_1	ENST00000598368.1_1	intergenic	1.89026283213552	1.9186032806710902	6.38386817070191	6.84181577605041	1.8514101069950601	1.38932581129359	expressed	1.3901785532895252	0.0011789844266288099	-0.14848716478070653	0.0544904689893638
RP11-150C16.1	ENSG00000257443.1_2	ENST00000547590.1_1	promoter_overlap	0.22713049973652102	0.262551599482031	2.3186030173696204	2.2054485389563703	0.17313007846871498	0.40988774598366795	expressed	1.389806642773436	0.0118371163611047	0.05309605877524724	0.0899571510478318
RP11-4N23.1	ENSG00000256306.1_2	ENST00000543347.1_1	transcript_overlap	0.0	0.0	1.61901331250146	1.61431244132862	0.0	0.0	expressed	1.3877280638080114	0.0174130109431698	0.0	sleuth NA
RP4-724E13.2	ENSG00000228204.2_1	ENST00000582616.1_1	transcript_overlap	1.88251876253582	1.7108594185455	0.111183890440069	0.0273341007738749	0.0	0.0	expressed	-1.3871085329642787	0.0116993786889988	-1.4837198775299183	0.007740561131139321
CRNDE	ENSG00000245694.9_2	ENST00000557792.1_1	intergenic	0.0	0.0494196010285906	1.7579662487880001	1.59622825302396	0.0444634212015705	0.337665040416508	expressed	1.3854541547231458	0.015817958907958	0.21703582187743142	sleuth NA
AC005394.1	ENSG00000267537.1_2	ENST00000585394.1_1	transcript_overlap	3.2915535783020498	3.11354763334655	0.30671857443495004	0.9131465688196999	2.03832626358408	1.8018437485731997	expressed	-1.384264926459805	0.12332124961925099	-0.5252548242998276	0.0799790712933336
RP11-677M24.1	ENSG00000277945.1_2	ENST00000615897.1_1	transcript_overlap	0.768565374546445	0.173331756286035	2.6820977326827298	2.9937630771130896	1.45368485882888	2.86062516770953	expressed	1.3835817498328087	0.0520073038222518	1.1018782964958749	0.0623242297601484
AZIN1-AS1	ENSG00000253320.5_2	ENST00000520750.5_1	promoter_overlap	0.5090483494673019	0.335423610242613	2.7072586390289404	2.7130651602444305	1.88720174293702	2.33917225029875	expressed	1.383321283555714	0.0135163321015289	1.1302313770205985	0.0329134246788403
RP11-388M20.1	ENSG00000260060.1_1	ENST00000565152.1_1	intergenic	2.95263061784383	2.50295965674327	0.500173080291675	0.367778817768194	0.456654016895394	1.13566448655325	expressed	-1.3783017511631335	0.00437060125229903	-1.05340730969529	0.0899103370704388
JPX	ENSG00000225470.6_2	ENST00000415215.1_1	intergenic	3.7797550617965	2.6949622447632797	0.7515222705275341	0.513769152578438	1.7130542404007802	3.4739428657211397	expressed	-1.3759534884673648	0.0190958165653664	-0.23777613953101137	0.125435764881491
MIR22HG	ENSG00000186594.13_2	ENST00000334146.7_1	promoter_overlap	0.387905825700577	0.16354283043904197	2.3040202893813904	2.3070544088914104	0.265981171777252	0.297546717815618	expressed	1.373568205669561	0.0462034917453462	0.006813983384088414	0.213064845242212
RP11-96B5.3	ENSG00000223502.1_1	ENST00000343087.4_1	transcript_overlap	3.20226249468588	2.59930170608459	0.344796704003354	0.673283772403342	0.5359662694176289	0.431556517941166	expressed	-1.3701321354539917	0.0187663107417957	-1.394504302711701	0.0464146288052867
RP11-319G6.1	ENSG00000248932.5_2	ENST00000515247.5_1	promoter_overlap	1.5482813076236002	1.3657232717152399	5.22181891087116	5.46184111459125	1.76475606780187	2.3405554092612597	expressed	1.3680000056253931	0.0046736536118834205	0.3131656974855734	0.0633470355745622
TTTY15	ENSG00000233864.7_1	ENST00000440408.5_1	intergenic	6.63643401812225	6.93767965395033	18.213313208605896	19.984251229795998	3.81697620141747	3.23328936604744	expressed	1.3679580301401093	0.000706746346695174	-0.7831180295260607	0.0381787268361278
KCNJ6-AS1	ENSG00000233213.1_2	ENST00000435001.1_1	transcript_overlap	2.09281661273654	1.1560898550820502	4.96443027545847	6.5759434499519696	0.0	0.0	expressed	1.3671787640472615	0.0190911981873469	-1.3920168898678875	0.0190694336792361
RP11-803B1.8	ENSG00000272690.5_1	ENST00000608169.5_1	intergenic	1.25836735143003	1.30923838786891	5.08175018200009	4.692520507797441	1.63641906987361	1.46477846729162	expressed	1.3661276681218066	0.0020262040635443	0.15939784089940215	0.0514725522240746
LINC00240	ENSG00000224843.6_2	ENST00000424968.5_1	intergenic	1.9268647866158302	2.4441943117022698	6.8453776150378705	7.55110159018755	0.9682136754705809	1.3993628761741101	expressed	1.3637809349157735	0.0055725605212489605	-0.5447002301770145	0.0823197823685099
RP11-1186N24.5	ENSG00000270580.5_2	ENST00000605794.5_1	transcript_overlap	6.36989929422431	7.26713864695118	1.6319490479121201	2.44911942008453	3.14249119994458	2.20398163007027	expressed	-1.3625705164967414	0.00507568488392025	-1.0898435966379771	0.0361410495183816
RP11-379B18.5	ENSG00000241288.7_1	ENST00000599350.5_1	intergenic	0.6269811889746479	0.8040173088115041	3.2985444161834003	3.51885641490977	0.60077263737399	0.633728712200576	expressed	1.3617249505849265	0.00672422463392374	-0.08508517952499182	0.0862956856062267
RP11-574F21.2	ENSG00000228606.1_1	ENST00000442130.1_1	promoter_overlap	1.4851550535172702	0.7284611565989859	4.32053969921348	4.5029674385401295	0.275656385001268	0.29666009567773804	expressed	1.3610372310679137	0.0188958348728086	-0.711990761607312	0.0720843644793666
BISPR	ENSG00000282851.1_2	ENST00000635339.1_1	promoter_overlap	0.175693176084183	0.31526480391068396	2.00639915459851	2.38928102992956	0.33920392684298606	5.0469638143012394e-09	expressed	1.3603971138315976	0.0407168545731465	-0.09068304355806732	0.342952514531212
LINC00854	ENSG00000236383.3	ENST00000608223.1	intergenic	0.659742636014543	0.43995007241879003	3.0107615674512203	2.94542629351014	0.7798295179107758	2.24037302647236	expressed	1.3599521420174867	0.0218173181017861	0.6956203727481599	0.0790877216785053
FAM212B-AS1	ENSG00000227811.2_1	ENST00000430373.1_1	promoter_overlap	1.83273578404425	1.65952765179739	0.0608484215724413	0.0843750785834751	0.384103552395396	0.690325687418111	expressed	-1.3562728630927499	0.00970575347272395	-0.8370822233185304	0.0569850508552392
RP11-390P24.1	ENSG00000273576.1_1	ENST00000615852.1_1	intergenic	1.3247793554693	1.23353645638017	4.9917308769291	4.64621304217832	6.694486141624511	9.84838764445158	expressed	1.3522634123601904	0.0042363396520691795	2.024292064259709	0.00990025489584776
AC005062.2	ENSG00000243004.5_2	ENST00000418442.1_1	transcript_overlap	6.91607727665753	5.05713106292888	2.02855394214584	1.44893250073029	0.19264154425750502	0.0345769599664719	expressed	-1.3510773973824386	0.0122236567807754	-2.6493483032626965	0.0156396400716816
B3GALT5-AS1	ENSG00000184809.12_1	ENST00000489821.4_1	transcript_overlap	3.3884719543255497	3.4010455570233304	0.597286786849971	0.850386124208951	0.116614021695352	0.25243724123532	expressed	-1.3501610637488972	0.0030470544892971	-1.8914745559498707	0.0163917817019327
RP11-10A14.6	ENSG00000253252.2_1	ENST00000521298.2_1	intergenic	0.58670681648677	0.371469043849238	2.49198249556097	3.04436303913275	0.0	0.0	expressed	1.3491572911059746	0.0347674840424058	-0.5647078216367853	0.0518952005795695
RP6-206I17.1	ENSG00000223804.1	ENST00000440862.1	intergenic	2.39657342921508	1.21298127791652	5.455384280106269	6.8219125319723	4.10400453387289	6.62655195315779	expressed	1.3477646952585414	0.0292513597173304	1.1823373270074853	0.0491087877314911
TTN-AS1	ENSG00000237298.9_2	ENST00000591466.5_1	transcript_overlap	0.0372154041655221	0.0	0.6870049569134711	2.49722168069607	0.0	0.0	expressed	1.3475302584002065	0.0202949145448817	-0.026598531158798733	sleuth NA
LINC00698	ENSG00000244342.5_1	ENST00000497573.1_1	intergenic	1.8663094354653302	1.3796076221136697	0.0	0.0618605469564749	0.585067223735646	0.109779621056295	expressed	-1.3472482375922041	0.0148148994535788	-0.9609917143768396	0.0847005343096779
THAP9-AS1	ENSG00000251022.6_2	ENST00000511271.5_1	promoter_overlap	7.53059539666458	5.683212595342571	2.17596727402151	1.80921224975136	2.2505526244037797	0.579588945239495	expressed	-1.3459148763805586	0.0123804385093452	-1.6552439228965359	0.0684903510112235
RP11-494M8.4	ENSG00000254951.7_2	ENST00000533634.1_1	promoter_overlap	0.0	0.0	1.7370650733255801	1.3456119396256299	0.0	0.0	expressed	1.3455885552760842	0.0157071339829612	0.0	sleuth NA
B3GALT5-AS1	ENSG00000184809.12_1	ENST00000380612.8_1	promoter_overlap	1.80418988351822	2.10676209066122	0.199485936374323	0.126674035858955	0.0733204009451739	0.0486904658789391	expressed	-1.3454401831686282	0.0245916436421931	-1.4779584545840412	0.0329234315390589
MFI2-AS1	ENSG00000228109.1_1	ENST00000437064.1_1	promoter_overlap	1.16797390344748	0.9140255716069742	5.49412051189221	2.87661275956685	6.49833161704587	11.1995550986734	expressed	1.3451700027769198	0.0596863651620423	2.2706929567497958	0.0197999510425861
MIR600HG	ENSG00000236901.5_2	ENST00000545631.2_1	transcript_overlap	1.8453790107578898	2.32822440194371	0.173916635878564	0.256855265004169	0.21549032912441102	7.969384174399491e-06	expressed	-1.3446982884682004	0.120286855637524	-1.478481589523306	0.104668570903016
LRRC75A-AS1	ENSG00000175061.17_1	ENST00000580770.5_1	transcript_overlap	0.46690225858396595	0.277508541629599	1.9506710089186499	3.01771431801804	1.9708983610233402	1.08456294953239	expressed	1.3443279529469985	0.03409443212449299	0.8813462948723897	0.0638525768068868
RP11-145M9.6	ENSG00000272660.1_1	ENST00000610007.1_1	promoter_overlap	2.58317105020036	0.494191926570433	0.0	0.0	0.575850133100407	1.5414807924248999	expressed	-1.3440794009122348	sleuth NA	-0.3023699927127233	sleuth NA
CTD-3099C6.9	ENSG00000269825.1_2	ENST00000598322.1_1	transcript_overlap	0.702331415159768	0.6468030781124611	2.85473816509003	3.6414375091074502	0.32662285932121504	0.16431668888647302	expressed	1.3430252844395065	0.0012716443856459	-0.42709830269565424	0.0587383254317944
RP3-467L1.6	ENSG00000269925.1_2	ENST00000602406.1_1	promoter_overlap	0.541457063163977	0.7672883072442809	3.10178770459416	3.2908039133591496	0.6892138713326861	0.367608062935	expressed	1.3428321101229406	0.0208810565519513	-0.114251756182027	0.085072781284956
RP11-867G23.10	ENSG00000254510.1_1	ENST00000526186.1_1	intergenic	3.70758830297476	4.2934088042818495	1.05261922504338	0.8922935005198019	1.5040070001293897	1.54246943998546	expressed	-1.342078556450276	0.0052900555010004105	-0.9867955216522976	0.0540051674367986
MALAT1	ENSG00000251562.7_1	ENST00000616527.4_1	intergenic	2.51862647122891	0.613884249228568	0.0	0.0271686398273696	0.0	0.0	expressed	-1.3401986243838677	0.0848163085120289	-1.359664735745409	0.0307979543120947
RP11-214K3.20	ENSG00000269938.1_2	ENST00000602601.1_1	transcript_overlap	0.129143917697154	0.130624732806289	1.63593250746918	2.0701597530828	0.379027529376743	0.14833004783886902	expressed	1.3363279930585157	0.014058746382007001	0.16145471435400013	sleuth NA
RP11-789C17.5	ENSG00000263970.1_1	ENST00000579805.1_1	transcript_overlap	0.0	0.217282527756197	1.1115396738482999	2.4841840709892202	3.0020178617304	3.0173657308650204	expressed	1.3355321287090536	sleuth NA	1.8546987374680581	0.0346495705729557
PKI55	ENSG00000260804.3_1	ENST00000562038.1_1	intergenic	2.74192026697846	2.78376362821536	0.43083072748995	0.5520768505348129	0.8501150153759821	0.8839863375024789	expressed	-1.3351034143746459	0.00111637821730117	-1.0110616060283502	0.0307826803729493
AC007463.2	ENSG00000226506.5_1	ENST00000416534.5_1	intergenic	1.72745963323263	1.6874938418560401	0.101359101446427	0.04758406673213901	0.0	0.0	expressed	-1.3333216131765482	0.0139630702934606	-1.4369489423493544	0.00825935460668094
RP11-65G9.1	ENSG00000254488.1_1	ENST00000527562.1_1	intergenic	2.76498950856987	2.9164491376884003	8.23937663052206	9.09801066840816	0.26775847386728396	0.646333618555108	expressed	1.3319444416964052	0.0019321071923918	-1.3983300658486564	0.0422169754284584
CCDC18-AS1	ENSG00000223745.7_2	ENST00000413606.5_1	promoter_overlap	2.3138108220313702	1.8100620388883701	7.16592963362558	6.23495648835438	4.68004762351168	7.97255109127497	expressed	1.3304971256147198	0.00498936485178811	1.258640320678292	0.0290636601035448
CTC-297N7.9	ENSG00000264016.2_2	ENST00000579367.1_1	transcript_overlap	4.40210479309713	3.3062174274744804	0.9212718632101959	0.93929698250395	1.2383857930559399	1.14523198727255	expressed	-1.330408551665828	0.00986007570423806	-1.147099981293749	0.0568447975201407
THAP9-AS1	ENSG00000251022.6_2	ENST00000504520.6_1	promoter_overlap	37.239533633191705	35.8107354178488	14.4537173366593	13.4619341090817	16.2818814164192	15.806008945032302	expressed	-1.32695676425328	0.00136071317921202	-1.1385979274110867	0.0277262400818761
DIO3OS	ENSG00000258498.7_2	ENST00000555174.5_1	promoter_overlap	0.0155437661201939	0.00244092054678071	1.9989214368908799	1.06289671572425	0.0	0.0	expressed	1.3267404524161193	0.00836143776100377	-0.0129152266972739	sleuth NA
RP11-345N11.1	ENSG00000278840.1_2	ENST00000621819.1_1	transcript_overlap	6.132170967015719	4.532691464013519	1.5305135739905	1.5192621592661202	0.292153907414394	0.6183575409403871	expressed	-1.3265401836726438	0.015330184182535	-2.121486808733293	0.0314124201898329
LINC00882	ENSG00000242759.6_2	ENST00000484698.5_1	promoter_overlap	3.33158369744856	3.01532699188208	0.668872159094952	0.6605465341431159	0.10559164800453899	0.174512630385497	expressed	-1.3259720254181335	0.00121361984167412	-1.8721425281912467	0.00663578701172924
CASC15	ENSG00000272168.6_2	ENST00000607048.5_1	transcript_overlap	0.11217046282633199	0.296219738998916	1.83789741662321	2.1979460658633	0.322047896238784	0.552415564416182	expressed	1.3254862421754696	0.0143141364031086	0.2552235385898322	0.0988596446720494
RP11-62F24.2	ENSG00000234779.1_1	ENST00000450445.1_1	transcript_overlap	4.02608879912851	5.124409829148299	1.2934766101404198	1.1605128477003999	2.6647251736304702	4.62845649340466	expressed	-1.3239381775373054	0.0110776067362941	-0.2628637104110769	0.0928253018163235
CTD-2126E3.4	ENSG00000267890.1_1	ENST00000600998.1_1	intergenic	1.9268303728708798	2.37994202567869	0.28651109653955703	0.23297124044837098	0.0963767116911287	0.596950596405111	expressed	-1.3237745273382917	0.0164053761024706	-1.2275123047547425	0.0892413591023155
CRNDE	ENSG00000245694.9_2	ENST00000559432.5_1	intergenic	0.144798988708406	0.319269613059635	2.7486147433935297	1.41250630486334	0.218676547111221	0.453914003626039	expressed	1.3221504582767984	0.0242892288945487	0.1171964066503232	0.100605045351738
RP11-395A13.2	ENSG00000272667.1_1	ENST00000609350.1_1	promoter_overlap	3.4235371329915805	3.5310034216558304	10.921728951155801	9.465545419458259	8.264620893515449	14.0856274946012	expressed	1.3219875756379533	0.004266337017554979	1.4432451723018715	0.0248940350224411
RP11-87N24.3	ENSG00000232035.1_1	ENST00000427161.1_1	intergenic	38.5092955436751	12.491963388903699	13.0524905260419	6.16981320312377	11.4609742995541	143.32949953461	expressed	-1.3204453556763653	0.22972311718796998	1.5647393745019926	0.7355100115391401
RP11-2B6.2	ENSG00000269929.1_2	ENST00000602652.1_1	transcript_overlap	6.41382201500254	6.0525493084147906	1.77013593429099	2.02540819445568	0.8113006885533449	0.26643620818625396	expressed	-1.3196870647717116	0.0018616454198785398	-2.2327612765106704	0.0196607719870672
AC004538.3	ENSG00000230333.6_2	ENST00000616268.4_1	transcript_overlap	0.0	0.0	0.6092795928084771	2.38117736312282	0.0	0.0	expressed	1.3191719233526618	sleuth NA	0.0	sleuth NA
LINC01578	ENSG00000272888.5_2	ENST00000557682.6_1	promoter_overlap	10.1548457690548	9.06997643042251	3.49134834369519	3.0262643692894704	3.9762753628245497	4.9383537107879505	expressed	-1.3172314297147838	0.00278522836908119	-0.9594893662265496	0.0474899940093521
RP11-445L6.3	ENSG00000234692.1_1	ENST00000444701.1_1	transcript_overlap	1.99603867408104	2.2110582309217404	0.309098032484527	0.183920383248373	0.0	0.0	expressed	-1.316025129460065	0.0290188501072424	-1.6339186694047612	0.0117614952544781
RP11-624M8.1	ENSG00000237742.6_1	ENST00000606334.5_1	transcript_overlap	3.57154728279338	3.7548016849787302	0.724172298776716	1.02291723917047	0.0795994088760493	0.0	expressed	-1.3155419608363546	0.10549727403678599	-2.165006762344339	0.0178858769226967
OLMALINC	ENSG00000235823.1_1	ENST00000454935.1_1	intergenic	63.1573767911265	63.34638601132689	22.961985115138802	26.7528152790953	21.1909383683182	23.2603102167246	expressed	-1.3131614711106387	0.000707841619495311	-1.468021323408751	0.0162770236785818
RP11-166P13.3	ENSG00000263004.1_1	ENST00000576871.1_1	promoter_overlap	2.75137400253488	2.9476480663152405	0.5619735464173959	0.5380807352476971	2.79945455569403	3.23697142109787	expressed	-1.3123817288866355	0.00553125124099656	0.061878831166993865	0.0589381668492154
SNHG15	ENSG00000232956.8_1	ENST00000438705.3_1	intergenic	0.0	0.0	2.0497797581135497	0.9081616337259799	12.436672398194	26.559215685468804	expressed	1.3097412173297942	0.0353704096433279	4.357407308549736	0.0035240336509873896
RP6-24A23.3	ENSG00000237863.2_1	ENST00000436013.1_1	promoter_overlap	1.5038306691531298	1.7725968980465001	0.0513005431378312	0.0838398094836186	0.0851781078107131	0.0153683765688548	expressed	-1.3052305679412246	0.00569439252544276	-1.3287967633735658	0.0206232089160593
LINC01505	ENSG00000234323.6_2	ENST00000435485.5_1	transcript_overlap	0.207176638532349	0.266204780991448	2.2058526050036003	1.9021240198998701	0.0094060114488074	0.0244438798644419	expressed	1.304209806460638	0.00222567299624871	-0.2822715297849831	0.0551270029332949
RP3-462D8.2	ENSG00000233577.6_1	ENST00000432495.1_1	intergenic	5.69454917843059	4.58183112170883	1.4869161657768997	1.4948224169256898	0.25319197440068697	0.704590442722465	expressed	-1.3011640206102193	0.00881550536387603	-2.0532974109944058	0.0317014115712805
TTTY14	ENSG00000176728.7_2	ENST00000447937.1_1	intergenic	2.1397772492162703	1.55743913727702	0.19672107850871398	0.11707341484722501	0.16876115409215398	0.0414474885014042	expressed	-1.2999964695611572	0.0100728992179872	-1.3660746366430583	0.0264619076571631
RP4-604G5.1	ENSG00000237640.1_1	ENST00000456499.1_1	promoter_overlap	1.3461144387227901	1.7460867489797398	0.0	0.0683310741756641	0.0835520516283347	0.148421781774914	expressed	-1.2998222859470474	0.0154482057679888	-1.189969305985013	0.040054948002218
SNHG12	ENSG00000197989.13_1	ENST00000531126.5_1	transcript_overlap	18.6706785558532	16.1782941500284	6.3195465053895	6.66763044342616	16.129801164934	34.643411791791394	expressed	-1.2978957432718046	0.0027766350749457197	0.5181814211497875	0.18944480238005898
RP11-440L14.1	ENSG00000249592.5_2	ENST00000503405.1_1	intergenic	1.31299171976534	1.22148156025178	4.62644517994376	4.5223907771219904	0.40949692051712394	0.6424911176252779	expressed	1.2978862035755707	0.007759344022165759	-0.5711856707067987	0.10757630317621
NR2F1-AS1	ENSG00000237187.8_1	ENST00000607195.1_1	intergenic	1.37725462172168	1.52917058571153	0.0	0.0	0.0	0.0	expressed	-1.2946722681541525	0.008278122226498659	-1.2946722681541525	0.0112499821274236
FGF13-AS1	ENSG00000226031.5_1	ENST00000438238.1_1	promoter_overlap	11.2016556183842	11.1695324786489	3.79288678697074	4.147943302728669	0.30219675701206705	0.258892390981249	expressed	-1.2937383528782145	0.00194721687025886	-3.2503472071007846	0.004289906625137721
RP11-219G17.4	ENSG00000204277.1_1	ENST00000374945.1_1	intergenic	0.0913878968967152	0.074764105057565	1.47541928272502	1.83304069240181	0.178813662041252	0.22430813683134398	expressed	1.2931589024004786	0.000937398592292972	0.1497752888514872	0.0541853423887794
AC002310.14	ENSG00000278922.1_1	ENST00000624451.1_1	promoter_overlap	0.892920966919534	1.05516999328089	3.8676747357051404	3.80273802913612	2.2737473533727	1.2068305785198201	expressed	1.2924222414818594	0.00250014343612012	0.47317280622588026	0.0494324827095773
RP11-612B6.2	ENSG00000256185.1_2	ENST00000537724.1_1	transcript_overlap	6.2406720806121205	8.21370274071961	2.5531684069314102	2.16525539357579	2.37779296031611	3.4216424928208102	expressed	-1.292276503510604	0.11098992740868902	-1.0770296065593263	0.0800533826047931
RP11-9G1.3	ENSG00000250241.5_1	ENST00000505289.5_1	promoter_overlap	0.35759116709931393	0.35743886042168604	2.2825115431641803	2.35940127495435	0.24596674840442198	0.18337377373844999	expressed	1.2906306321735679	0.0011300667654945802	-0.16040342635525057	0.0687980134416783
RP11-215E13.1	ENSG00000261156.6_2	ENST00000584724.5_1	transcript_overlap	0.355912153396072	0.104325424594391	2.57083559571527	1.44699129685897	0.0	0.0	expressed	1.290444967876521	0.0901351963449376	-0.29879763915753216	sleuth NA
ZNF350-AS1	ENSG00000269235.1_1	ENST00000595010.1_1	transcript_overlap	1.03931566295919	1.3185692142424599	4.28563043025545	4.36954386114362	1.88274155090644	2.49888097775061	expressed	1.289854201902867	0.00499030500178906	0.5502951909985742	0.0506661254312183
UNQ6494	ENSG00000237372.2_1	ENST00000444374.1_1	intergenic	0.0294256720475433	0.306183079671018	1.6834045777992201	2.0226299191190003	0.0	0.0	expressed	1.28868984688319	0.0546958124264733	-0.22379862215042778	sleuth NA
LINC00941	ENSG00000235884.3_1	ENST00000547804.1_1	intergenic	5.265847827526231	4.65588289145697	1.49064177572267	1.3950646063216499	0.133658694626561	0.15518318861090802	expressed	-1.28695462285619	0.00200725268311057	-2.380903984217464	0.004803741296279879
AC011288.2	ENSG00000229618.1_1	ENST00000411542.1_1	transcript_overlap	0.16592072688307902	0.0	1.51375183094145	1.76845762304661	0.37792463730316295	0.664655430207318	expressed	1.2861610684306184	0.0431367910547819	0.4903147879190998	0.0780988564887757
RP11-95G6.1	ENSG00000279393.1_1	ENST00000623899.1_1	promoter_overlap	1.98371433674096	1.76940130434517	0.114060308325173	0.245683684864888	0.09492185343868902	0.226381447175441	expressed	-1.2857131183501158	0.00480526487492087	-1.3094084325636037	0.0219134641929213
SEMA6A-AS1	ENSG00000248445.5_1	ENST00000508424.5_1	transcript_overlap	6.269139099754669	5.18978687764809	1.6865306650040799	1.83748251814627	0.0661766008542132	0.0361765084123877	expressed	-1.2847746197159982	0.0031086027508351803	-2.6784863789673423	0.0118259864076916
LINC01465	ENSG00000221949.5_1	ENST00000623670.2_1	promoter_overlap	0.0	0.0	1.80411722320222	1.0647909353363199	0.22912052261253	0.0	expressed	1.283598287530301	0.007958115871681921	0.15647462138671162	sleuth NA
SCOC-AS1	ENSG00000196951.10_2	ENST00000608178.5_1	promoter_overlap	2.4741005436202004	1.99398755101812	6.995841317562911	6.741654457325651	6.95555515800512	9.86898237457085	expressed	1.282794757214415	0.00686017786576328	1.5412031888559534	0.018420747731327
RP11-89K21.1	ENSG00000259439.2_2	ENST00000444871.2_1	intergenic	0.15236002514380098	0.13923483356289498	1.79000727861983	1.7842896710658203	0.0	0.0	expressed	1.2824378524992062	0.0119280484634152	-0.19635200613694906	sleuth NA
MED14OS	ENSG00000234636.2_1	ENST00000456333.2_1	promoter_overlap	2.07601431345024	1.9347679806333	0.203857955169404	0.267740274637785	0.18760076376314602	0.223098465539749	expressed	-1.2821085224240774	0.00438341746845305	-1.3181011032633965	0.0224177369982865
RP11-297P16.4	ENSG00000250920.1_1	ENST00000509399.1_1	transcript_overlap	3.49153415544142	3.3774229088629197	0.6753281241625141	0.972686783635211	0.0	0.0449056622212193	expressed	-1.28165283713068	0.00427068117495045	-2.116730173542789	0.0174129747302402
AP000688.29	ENSG00000233393.1_1	ENST00000422473.1_1	transcript_overlap	4.74824782201047	5.0430402384241395	13.823060557866302	12.8368244395188	0.7494545130191909	1.058236231752	expressed	1.2813114960539824	0.0017675366884506302	-1.630733109624422	0.0160573564752355
MYCNOS	ENSG00000233718.5_1	ENST00000419083.5_1	transcript_overlap	2.4818151015345	2.26321033787716	0.29100669867723805	0.48481875178114897	0.822242118855129	1.819073131808	expressed	-1.2809070332511079	0.007958115871681921	-0.5392901918468442	0.148960006759695
ZNF436-AS1	ENSG00000249087.6_1	ENST00000454117.1_1	promoter_overlap	0.0420020748894021	0.12606043184705001	1.68650322270064	1.56662301309396	3.45983023785844	5.18462848489142	expressed	1.2767699025581107	0.0129354586820749	2.295624333431862	0.010278525456602
RP11-395G23.3	ENSG00000254615.2_1	ENST00000577661.1_1	intergenic	0.9294268418888241	1.9160735484570501	0.0	0.0	0.142500078503222	0.47347486693080604	expressed	-1.2766456591168671	0.00918688805308852	-0.889296935662819	0.0956475649239318
RP11-923I11.6	ENSG00000261586.2_1	ENST00000562343.2_1	promoter_overlap	4.6698732201901905	4.1754682585027405	12.7727663618321	11.488764029775	10.6867828524845	9.82795654801679	expressed	1.2758755130613133	0.00263668376810243	1.0537943004094934	0.0110284361059564
RP11-70C1.3	ENSG00000235288.3_2	ENST00000625589.2_1	transcript_overlap	51.42474460872501	43.4906108057372	116.95897290591002	115.67993565043999	6.195412153006839	0.0	expressed	1.275645093767079	0.0024615328233510898	-3.5638368561156577	0.128821265839933
AC079807.4	ENSG00000230773.6_1	ENST00000587616.1_1	intergenic	0.28907891116539197	0.280037475686614	2.22959525304252	1.98639191227226	0.0849434693307135	0.26709208347979	expressed	1.274711275785425	0.0022264186333220003	-0.12736238133179084	0.11558630066054801
DDX11-AS1	ENSG00000245614.3_1	ENST00000618041.1_1	promoter_overlap	3.07572523355546	3.08150406900872	0.822206438716712	0.549317165928021	1.8575451342292402	2.3290169961056	expressed	-1.2746785090457395	0.0336866533515074	-0.3989412801601024	0.0750668184171161
RP11-216B9.6	ENSG00000228395.1_1	ENST00000434999.1_1	promoter_overlap	0.40541284870283095	0.24782753568728802	2.31180048322836	2.10470725611393	1.0149149549788399	1.16163470293482	expressed	1.2740329169124291	0.0126676252256145	0.6545562012530293	0.0497131761033194
RP11-379B18.5	ENSG00000241288.7_1	ENST00000600280.1_1	intergenic	0.31953193642963895	0.187463366773857	1.88520192761606	2.1761888117721	0.17775380418831305	0.28818835591935305	expressed	1.273689553617035	0.0128871125832029	-0.02382033230702759	0.121712405371556
NEAT1	ENSG00000245532.6_2	ENST00000616315.1_1	intergenic	12.5534746501861	10.8146365161446	3.6982389248946204	4.83024672239731	27.616328145788497	41.833229169426	expressed	-1.2687181617516197	0.00434091249228391	1.4939089681031998	0.0194415489047491
RP11-118G23.2	ENSG00000264643.1_1	ENST00000577546.1_1	transcript_overlap	1.6480952201686103	1.17004141403037	0.0	0.0	0.0	0.0	expressed	-1.268475306545716	0.0317832349480867	-1.268475306545716	0.0250326012639723
CTD-2306M5.1	ENSG00000248605.5_2	ENST00000507887.5_1	transcript_overlap	35.124751359650304	33.914583906352	13.067023289523098	14.435901653840599	7.175689790091099	7.05126663003103	expressed	-1.267760090574218	0.0014599116726009699	-2.130225653308382	0.0113098429846156
RP11-775H9.2	ENSG00000251567.5_2	ENST00000513332.5_1	transcript_overlap	0.23448008094218	0.21915267077834805	2.06243741898448	1.84163619439967	0.0194044975179795	0.0629232055132401	expressed	1.2667913800626711	0.0052146369665906	-0.23672220095394905	0.0845878465496169
RP11-677O4.6	ENSG00000267143.1_2	ENST00000589395.1_1	transcript_overlap	2.74472775165221	4.1487561704594	11.5240408435162	7.85950764336262	6.68408353962816	4.36846406148496	expressed	1.2656806861240057	0.0375793858355317	0.5535108256158447	0.0631960091597944
RP11-164P12.5	ENSG00000278978.1_2	ENST00000624858.1_1	transcript_overlap	11.804747095696001	13.300839131983302	4.65972176489991	4.61745298658742	5.59763812682366	6.90793669111791	expressed	-1.2651845317940906	0.00277552256492813	-0.9019827423390342	0.0544586945520401
LINC01508	ENSG00000231107.1_1	ENST00000425666.1_1	intergenic	0.0454121505136289	0.10730359778156201	1.6502711669166001	1.5218520722146	0.0163115683404278	0.0176472545120192	expressed	1.2645988176175957	0.00694475554969845	-0.08186736148057712	sleuth NA
RP11-627G18.1	ENSG00000266283.1_1	ENST00000583442.1_1	transcript_overlap	0.0	0.008206186257673	1.18323144860105	1.64115351853041	0.0	0.0244871152649902	expressed	1.2644376322052249	0.00779164465955882	0.011649060019974487	sleuth NA
RP11-544M22.1	ENSG00000198358.4_2	ENST00000356006.3_1	transcript_overlap	0.623748190920545	0.5534520035302171	2.52121424761097	3.10427787636976	0.254615187962975	0.257957876435906	expressed	1.2630744506162723	0.00161636914536048	-0.3385904469365951	0.0622238612464399
CTD-2269F5.1	ENSG00000250320.5_1	ENST00000502253.1_1	promoter_overlap	1.30340628875804	1.6438726040828002	0.06165109478779	0.0	0.38978146669123903	0.7623248875329379	expressed	-1.262835033117489	0.0179879797220777	-0.6503190176709466	0.0806753913531831
AP001062.8	ENSG00000241728.5_2	ENST00000422357.5_1	transcript_overlap	0.0857658307990195	0.111178156472253	1.9964211250460902	1.26858256182604	1.14383846037775	1.8579252945496598	expressed	1.2609364538712624	0.0401032238580249	1.1869388296043766	0.0413779733584446
AC002066.1	ENSG00000237813.3_2	ENST00000446355.2_1	promoter_overlap	0.0835226346259292	0.119908633687509	1.3570926350452097	1.91092577871315	0.0	0.0	expressed	1.2575084930846576	0.0252829461983149	-0.13975189529478124	sleuth NA
LINC00337	ENSG00000225077.2_1	ENST00000429480.2_1	intergenic	4.09878825729819	3.60633638036865	0.9096673610605441	1.15123872001504	0.38694648131003107	0.619813804894938	expressed	-1.2569450792048857	0.00231531974296114	-1.6905368870946025	0.0167618970379641
AP001063.1	ENSG00000260256.1_1	ENST00000568332.1_1	intergenic	0.0	0.0	1.442641240153	1.3359181139902299	0.0	0.0	expressed	1.2565757383100118	0.010753628060831999	0.0	sleuth NA
AC005076.5	ENSG00000224046.1_1	ENST00000433446.1_1	promoter_overlap	4.1980221562061395	3.7336188072141803	0.902466079303889	1.25489183824488	3.36230595176769	4.31904528021723	expressed	-1.2563651492990149	0.00438214161858774	-0.03682368854146585	0.060862984367113
DLGAP1-AS1	ENSG00000177337.7_1	ENST00000577995.5_1	transcript_overlap	0.6621185712113979	0.7067648405544821	3.4153732002218	2.61827246551523	4.0324687964818	5.71157233146153	expressed	1.2537843294427664	0.0659520728769876	1.8015865191206109	0.0294066551381571
RP11-589N15.2	ENSG00000269899.1_2	ENST00000602711.1_1	promoter_overlap	0.540241305957068	0.137391393181105	1.7606972678511297	2.6175205409166096	3.9064281212378598	7.155686078476861	expressed	1.2521952904239462	0.10965176605577802	2.2863584471496683	0.028403869406808998
RP11-510M2.5	ENSG00000260015.1_2	ENST00000568523.1_1	transcript_overlap	2.48948905539106	2.62213656384935	0.529059770446446	0.45941680113458094	0.0	0.0	expressed	-1.2507691449952967	0.0242415333712724	-1.8301793776713609	0.0108235151917189
FLNB-AS1	ENSG00000244161.1_1	ENST00000488720.1_1	transcript_overlap	0.6419805859425229	0.8827424159689341	2.87501095966623	3.5127062903495	0.0646322595794645	0.0305218317923741	expressed	1.2507683443863402	0.00377452858170506	-0.7504535315307643	0.0127380271434899
KC6	ENSG00000267313.7_1	ENST00000600644.2_1	intergenic	0.7334865548960029	0.5563117580150471	3.00530038162478	2.82224042437258	2.4638604223642298	3.10211706902771	expressed	1.250559984722678	0.0022582235540903896	1.2015273447898602	0.0111373735377967
RP11-122L9.1	ENSG00000277930.1_1	ENST00000622595.1_1	intergenic	2.09764940834816	1.18938626278354	0.113831305759877	0.10856710029767999	0.129904372257023	0.0349707713219259	expressed	-1.2503415907726843	0.0258080925121299	-1.2881752387299041	0.0425166967157347
SNHG1	ENSG00000255717.6_1	ENST00000541615.5_1	promoter_overlap	1.73070332515167	2.02424374980354	0.0840247141214792	0.337088904585099	0.628978763424171	0.22256380624336303	expressed	-1.2491318766277353	0.0316806159030179	-1.0130600904043865	0.0605125086423298
C8orf34-AS1	ENSG00000248801.6_1	ENST00000584858.2_1	intergenic	0.0	0.0	0.441721186341002	2.30968163234332	0.0	0.0	expressed	1.2483535220262052	sleuth NA	0.0	sleuth NA
WI2-925H4.1	ENSG00000235702.1	ENST00000437377.1	promoter_overlap	2.2190849470539997	2.2359626923287	0.720240990867437	0.0	0.6037633171895	0.593172153896351	expressed	-1.2466932749206003	sleuth NA	-1.0137381187467263	sleuth NA
MALAT1	ENSG00000251562.7_1	ENST00000618925.1_1	intergenic	20.3548251309009	16.548553129098302	38.679046657627	51.5086770780871	12.333468747186199	0.0	expressed	1.2446792053806641	0.00651156357561063	-1.4405076513737443	0.311530721671675
SNHG5	ENSG00000203875.10_1	ENST00000425170.1_1	intergenic	0.735451354560914	0.8336636001188391	3.4872865109207796	2.9574854820427503	8.63897462036469	4.80350185347759	expressed	1.2424921023852813	0.0134696719674511	2.1132658589671065	0.0107261053398446
SNHG6	ENSG00000245910.8_2	ENST00000520619.1_1	transcript_overlap	0.887912578642364	2.14839812263734	0.12885789049757101	0.0	0.130909581827158	0.45913244383408397	expressed	-1.2422876413610968	0.0406510977190403	-0.9593917818180492	0.121082346378933
RP4-668E10.4	ENSG00000278254.4_1	ENST00000614289.1_1	intergenic	0.0692727827252375	0.0829410185403342	1.45311223800258	1.63770558381704	0.0409187976204579	0.0517920627538477	expressed	1.242076036187	0.0014547360085191302	-0.04044840732734059	0.0826473073400553
DLGAP1-AS1	ENSG00000177337.7_1	ENST00000574411.5_1	transcript_overlap	0.5688471090613479	0.526924618962382	2.8366559530670603	2.4843948744013797	5.3557788919197495	9.108807672599669	expressed	1.2417516448514636	0.0311052796812444	2.4109952845122824	0.0128338580448048
CTD-2523D13.2	ENSG00000254854.1_1	ENST00000533253.1_1	promoter_overlap	1.5514970608866399	1.2836002117436498	0.0	0.0452597546646437	0.150296221913845	0.24240231073709198	expressed	-1.24126083239326	0.0151582347742114	-1.014906277787146	0.052890012916376
CTC-563A5.2	ENSG00000249412.1_1	ENST00000510240.1_1	promoter_overlap	0.15677153190341	0.41230324353763104	1.8700675982191002	2.18782249109377	0.200861326259468	0.0720758884247842	expressed	1.2375665210821152	0.0189622846408312	-0.17669104874456062	0.0989270499003633
CTB-178M22.2	ENSG00000253978.1_1	ENST00000519795.1_1	transcript_overlap	2.8697423636332897	2.78870205229896	0.435915670840223	0.813706607111478	0.357172412584173	0.810168848770272	expressed	-1.236779346282601	0.0143097642991335	-1.2737790643594453	0.0556596562355036
THUMPD3-AS1	ENSG00000206573.8_2	ENST00000498199.1_1	promoter_overlap	0.0	0.239211776484255	1.5677067293378402	1.7082144913555801	1.52519680531381	0.0	expressed	1.2364320431536298	0.0692404555708743	0.6547128233158205	1.0
RP5-884C9.2	ENSG00000224592.5_1	ENST00000428151.1_1	promoter_overlap	1.4699707441553997	1.95624939948549	0.18179742759109102	0.12195768833022501	0.0	0.107724319888174	expressed	-1.2359602098122429	0.0196940207647872	-1.3642613976425826	0.0455172482935999
CTD-2215L10.1	ENSG00000250619.1_1	ENST00000506519.1_1	transcript_overlap	2.67044847386248	2.79436745083368	0.447419266268713	0.722437093347009	0.0	0.0	expressed	-1.2356892184285115	0.007426123617947409	-1.9001066853025816	0.00574832069531701
TPT1-AS1	ENSG00000170919.15_2	ENST00000522673.5_1	intergenic	0.5569364091825689	0.547366918390235	2.89349654422554	2.4141359704592498	3.14209830335736	6.56447845882776	expressed	1.235134552743185	0.004345559251880421	1.9149778264565034	0.0148580315121425
RP11-452F19.3	ENSG00000228106.5_2	ENST00000434872.1_1	transcript_overlap	1.2459767594931899	2.17161038991751	0.302014837909583	0.0	0.243952411892516	0.0	expressed	-1.2347533236962296	0.0966369446804886	-1.2716083756122312	0.0791287973951254
RP11-342M1.3	ENSG00000228192.7_1	ENST00000444563.5_1	promoter_overlap	2.0800984035214203	1.55251052760383	0.23831389580020998	0.15707440564976002	0.5893525077800861	0.664915508400685	expressed	-1.2335437683388084	0.0201765009037555	-0.7914702356452231	0.0996716412978948
U91319.1	ENSG00000262801.5_2	ENST00000574540.1_1	intergenic	3.18501129407093	1.67150748514979	0.4575706393898039	0.459457597856913	0.0	0.0	expressed	-1.2329769192490945	0.0705504791696507	-1.7774762710452237	0.0142943800293378
RP11-273B20.1	ENSG00000256967.1_1	ENST00000544657.1_1	promoter_overlap	1.07068065856352	0.983147254410202	3.4680912981773	4.05716169925995	0.323824614709753	0.0376743740297039	expressed	1.2324725651353423	0.00507184848120299	-0.7795819292913958	0.0857821801484925
LBX2-AS1	ENSG00000257702.3_1	ENST00000603175.1_1	promoter_overlap	0.5662821400350739	0.33450163536483	2.5104513258977996	2.3034367593190197	0.282028515826238	0.31917311076609495	expressed	1.2320354911005071	0.00677503404565808	-0.1572645299249548	0.09367649734233
PXN-AS1	ENSG00000255857.5_1	ENST00000542265.5_1	promoter_overlap	7.27108161696183	6.86909360955539	2.3947692179288302	2.4834465524132203	5.24538828373991	9.90598808569887	expressed	-1.2305499622021556	0.0035303451216693897	0.08766811353972649	0.167174221602404
RP11-235G24.1	ENSG00000224371.5_1	ENST00000437861.1_1	intergenic	0.0810301383372174	0.0	1.58817821113699	1.2911430010695701	0.258152632683645	0.6337601465568411	expressed	1.2293826019945786	0.0450898330129203	0.4747261819989936	sleuth NA
RP11-465B22.8	ENSG00000272141.1_1	ENST00000606993.1_1	intergenic	0.6868476875189901	0.663914709086392	3.0222957817447003	2.8267560503462703	0.016816577732503	0.0181909194946451	expressed	1.2280289982136927	0.00354691616925546	-0.7194552787314685	0.0299611268683335
SNHG1	ENSG00000255717.6_1	ENST00000537024.5_1	promoter_overlap	9.36381602021608	11.6798511114572	4.72794071518524	3.1138556797764396	2.8080075828968103	0.555317800673305	expressed	-1.2273767474762172	0.0245745325096597	-2.1031706362764573	0.0672402191133957
RASSF8-AS1	ENSG00000246695.7_1	ENST00000546134.5_1	promoter_overlap	0.6533136984356651	1.02689474562244	2.8050935349426096	3.8114367077091402	1.6687313420274699	1.8407265798501	expressed	1.2273195512613675	0.0104699480446717	0.5821228966564884	0.0518664942293105
RP11-125O18.1	ENSG00000248491.5_1	ENST00000504050.5_1	intergenic	0.0	0.0	1.5210540116646298	1.15964592942261	0.13412380304188698	0.0305850547964335	expressed	1.2267242832338965	0.008319663609705041	0.11417300296702473	sleuth NA
GLIS2-AS1	ENSG00000262686.1_1	ENST00000576080.1_1	transcript_overlap	0.4823055816753929	0.557869718647817	2.5208458865726002	2.59168250698337	2.26419278246156	4.09661870873007	expressed	1.2262079930648846	0.045250212024054	1.4594884618261212	0.0369708360486193
LINC00854	ENSG00000236383.3	ENST00000600764.1	intergenic	0.411608004382004	0.48054228289224893	2.76801969697351	1.99619220500152	0.35187002072963597	0.431741002485931	expressed	1.2257793334277272	0.0243756187976212	-0.05518489656322571	0.0818708403820595
UBR5-AS1	ENSG00000246263.2_1	ENST00000499653.1_1	transcript_overlap	6.38124984117141	5.97569264037568	1.93953495469015	2.2018965240674104	3.4233098891296603	4.26715265987872	expressed	-1.2251016678770947	0.00149212364658097	-0.567111103417482	0.0583011019902001
RP3-518E13.2	ENSG00000260990.1_1	ENST00000569593.1_1	transcript_overlap	0.0	0.0	1.2482619660473702	1.42099852997401	0.0	0.0	expressed	1.2231940781570363	0.005401771075472879	0.0	sleuth NA
CTD-3099C6.11	ENSG00000268970.1_2	ENST00000596451.1_1	transcript_overlap	1.28289954668247	1.6685900740038702	4.79571096090915	4.76326920457632	1.7948542958666298	1.59336308234552	expressed	1.2230795960357463	0.00667032337820476	0.12194543987695473	0.065202299858912
RP11-603J24.17	ENSG00000257553.1_1	ENST00000548595.1_1	transcript_overlap	16.8958277811025	17.210797676082098	7.38426270553969	6.0873646952483496	25.0499513614226	58.6592744175366	expressed	-1.2226386353120602	0.0061432664269030395	1.247186913423063	0.0720395781138662
NALT1	ENSG00000237886.1_1	ENST00000429224.1_1	promoter_overlap	3.90614949262641	3.6219845273014597	0.839236304684158	1.2469194996406499	5.02887070769801	7.12042552466841	expressed	-1.221449491067649	0.005193094569403971	0.5704646860813962	0.0462359909946197
APCDD1L-AS1	ENSG00000231290.5_2	ENST00000427794.1_1	promoter_overlap	0.0	0.0	1.2003532161433899	1.4580138030207899	0.0449919446066697	0.0388474178134898	expressed	1.219824309765347	0.0164756196999836	0.059244068416747724	sleuth NA
RP1-202O8.2	ENSG00000231868.1_1	ENST00000419034.1_1	promoter_overlap	4.04559204363456	3.8996221540698905	0.699122354981857	1.57149224088426	0.0974397159807337	0.146648880058177	expressed	-1.2195587368336476	0.0270983011824798	-2.1478728095238986	0.0310874016854713
GNAS-AS1	ENSG00000235590.7_2	ENST00000424094.6_1	transcript_overlap	3.4233767430239097	3.27241063796678	0.982429447091549	0.753721620096627	4.82620951655528	6.6231593042705095	expressed	-1.2187638757147052	0.00406296970911058	0.6291498978079015	0.0406109349530615
SNHG4	ENSG00000281398.2_2	ENST00000507692.5_1	promoter_overlap	4.25874302252166	4.32403411834971	1.18100832269811	1.3699876807548899	0.28652632758942703	0.0	expressed	-1.2174640458384165	0.009189551298086459	-2.210488834451292	0.0562345022187267
RP11-727A23.5	ENSG00000247137.8_2	ENST00000602381.1_1	transcript_overlap	0.70934183774782	0.983931461670099	4.1450014896049705	2.44283928233126	9.666957367348711	9.24986838832249	expressed	1.2173954174527986	0.0418342008423838	2.5016920012776938	0.010372109092348
TRAF3IP2-AS1	ENSG00000231889.7_1	ENST00000532353.1_1	promoter_overlap	0.6403653063357181	0.352476482322521	2.62199893155938	2.3331140251424505	1.6234149562061202	1.35520990499021	expressed	1.2165579301967622	0.0144345181887251	0.7342312972918412	0.0476767713050007
HCG18	ENSG00000231074.8_2	ENST00000449544.5_1	promoter_overlap	8.149756878296171e-10	0.0	1.4442235113790602	1.20066620595009	0.000157833193487015	0.543868168657759	expressed	1.2156443428120591	0.00213327800834151	0.34711341553365715	sleuth NA
LINC00240	ENSG00000224843.6_2	ENST00000606878.1_1	transcript_overlap	0.471020100817646	0.554032776380043	3.02489436212906	1.9981260233249798	0.347361891241953	0.6796690275757089	expressed	1.215131262262736	0.00830315409422865	0.0009430507024037023	0.0955525008582919
RP1-50J22.4	ENSG00000224666.3_1	ENST00000411643.1_1	promoter_overlap	0.0770376454119189	0.390119623930986	1.87915812106772	1.8433397921351697	0.0	0.0	expressed	1.2137953482798407	0.0596653635239686	-0.30284968340022267	sleuth NA
THUMPD3-AS1	ENSG00000206573.8_2	ENST00000521708.1_1	promoter_overlap	8.803536380627222	6.08825755133762	1.51290827035916	3.7728845360460097	1.0829356895247	1.4585636736961103	expressed	-1.2131646791201078	0.17847699956484803	-1.8950819695173888	0.0839859336401901
RP11-74E22.8	ENSG00000277200.1_1	ENST00000614400.1_1	intergenic	3.8665394750920097	3.9882781045673	1.08780587525724	1.16614869016967	0.0723258185704116	0.177680910589025	expressed	-1.2120245415034592	0.00124275812908539	-2.1308998499502083	0.011119798162646003
TPT1-AS1	ENSG00000170919.15_2	ENST00000520310.5_1	promoter_overlap	0.37903271955004103	0.215398896516552	1.54206109211511	2.46748904364438	0.527352380169122	0.8020922549705508	expressed	1.2118384875174903	0.0906481300204335	0.35986304010949693	0.154168708349243
RP11-80H5.2	ENSG00000232936.5_1	ENST00000451733.1_1	promoter_overlap	1.4539070698945302	1.53141074921887	0.152730065106143	0.0	0.535185799784931	0.9470719604339219	expressed	-1.2115180522541322	0.0431615193458604	-0.5176624841624428	0.12597433934750898
RP11-430E17.1	ENSG00000274578.1_2	ENST00000621223.1_1	transcript_overlap	0.12300262901199	0.20728844023073004	1.7591518729291697	1.63530884062711	0.39242535472368395	0.51469269853551	expressed	1.2109685715269536	0.0216664965411943	0.31907948954299953	0.0691572240105843
AC104655.3	ENSG00000226508.1_1	ENST00000438148.1_1	intergenic	1.95025952956831	0.976015968304966	0.0	0.128250090128625	0.782239270780979	0.44153441403288796	expressed	-1.2108296200879296	0.031510019246462996	-0.611746844195744	0.0886375120986071
TMLHE-AS1	ENSG00000224533.4_2	ENST00000452506.1_1	transcript_overlap	1.3865834225839901	1.36884902663641	4.76207748110505	4.244074135587129	3.79678095489016	5.1088409908290995	expressed	1.2106616600763795	0.127434930789553	1.1974236010955552	0.0648645838943992
CTC-338M12.5	ENSG00000250222.1_1	ENST00000514487.1_1	promoter_overlap	0.412224044794679	0.401984829011577	2.38834160203564	2.11668434401034	3.9932175177110802	8.149534961250799	expressed	1.2088254002831418	0.10867558092006599	2.329261610323482	0.0281264634497953
CTD-2616J11.2	ENSG00000255441.1_1	ENST00000532688.1_1	transcript_overlap	2.63606096904931	2.70844495325554	0.7251631729066959	0.452247159635346	0.628682489886317	0.5846881887126422	expressed	-1.208814028915139	0.00971274153124066	-1.1925780288436698	0.0396871219804031
LIPE-AS1	ENSG00000213904.8_1	ENST00000599276.1_1	transcript_overlap	0.0	0.34248288539906396	2.18253175935843	1.23081858158781	0.8077986197152759	0.458707572667714	expressed	1.2084832520083242	0.114413399901423	0.47970986735459203	sleuth NA
AF003625.3	ENSG00000269993.1_1	ENST00000602313.1_1	gene_nearby	1.52183415669285	1.95466484843931	0.0534764427019252	0.317527560372042	0.0874757158746135	0.140799860908477	expressed	-1.2077558088224702	0.0321094387006904	-1.2973262417571516	0.041764208112854
RP11-123K19.1	ENSG00000224842.2_1	ENST00000451449.2_1	promoter_overlap	0.215452318252311	0.169074385420909	2.07449277338653	1.43308962657563	0.13119017311285303	0.24861011106064898	expressed	1.2077162353393314	0.0356184537132255	-0.0028624333416666357	sleuth NA
SNHG4	ENSG00000281398.2_2	ENST00000514110.5_1	promoter_overlap	10.201518736688401	9.1198503238675	2.83688469331285	4.39490129391756	1.7623182440149299	0.5380566429366911	expressed	-1.2076183928734627	0.008336637311257729	-2.309765739621346	0.0303169204873628
RP11-849I19.1	ENSG00000263146.2_1	ENST00000583511.1_1	intergenic	1.8311303870191598	1.77635497806529	0.429030187775427	0.0	34.5009171230833	61.9291937592212	expressed	-1.2069735302688436	0.106849404584023	4.133673864630989	0.0051377340495442105
SLC16A1-AS1	ENSG00000226419.7_1	ENST00000416193.5_1	promoter_overlap	5.973954956239231	4.7134059046963	1.5782973458301002	1.9306327996103	2.8182523505333297	4.5837817100275995	expressed	-1.203547926303026	0.0058015368547349	-0.43234718863819194	0.0890573930373133
VPS9D1-AS1	ENSG00000261373.1_1	ENST00000562298.1_1	transcript_overlap	3.1501618187673097	1.50279409503269	0.555103876812269	0.34252376002875	1.31973409813862	6.57376893519263	expressed	-1.199123262121484	0.158463716061216	0.5724859587608899	0.7424831960759839
A2ML1-AS2	ENSG00000256904.1_2	ENST00000394240.3_1	transcript_overlap	0.35173767941730394	0.12107922001296301	1.63183183297252	2.04509140518224	0.0453463809120156	0.0	expressed	1.1989538151694652	0.0456085507895971	-0.2738102335145356	sleuth NA
ST3GAL4-AS1	ENSG00000280832.1_1	ENST00000629441.1_1	promoter_overlap	0.534360140978658	0.540764422165796	2.58334164326221	2.47586760799025	4.0584111882131	5.53244732951355	expressed	1.1988617362784904	0.00209466104395202	1.9142706730257202	0.00612429374262623
RP11-421M1.8	ENSG00000272097.1_1	ENST00000606652.1_1	promoter_overlap	0.30398361389575107	0.32255543988217605	2.17728349433427	1.84608448866345	0.678849423167036	0.482593874756145	expressed	1.1974073635956686	0.0195976312011047	0.2674203083245879	0.0706891847927986
RP13-436F16.1	ENSG00000237058.1_1	ENST00000427302.1_1	promoter_overlap	1.44770781805067	1.13712385654781	0.0	0.0	0.0	0.0659351134335729	expressed	-1.1968687683503683	0.0222706726798052	-1.1500738253756908	0.0454653806678451
RP11-841O20.2	ENSG00000258757.1_1	ENST00000554055.1_1	transcript_overlap	0.0	3.1703180015691697	0.25570279453966605	0.0	0.0	0.0695018389238644	expressed	-1.1966760219927859	1.0	-1.3209694860285464	sleuth NA
PVT1	ENSG00000249859.8_2	ENST00000504719.6_1	intergenic	1.9766807427459498	2.23464207569789	0.385261108096835	0.325473601292263	0.31575261287850603	0.7251680225075141	expressed	-1.1962166220021786	0.0174130109431698	-1.0303923861705586	0.0800226741448791
LINC01213	ENSG00000244541.5_1	ENST00000498005.1_1	intergenic	0.0	0.0354635245234454	1.25470415585396	1.3973700120589798	0.0	0.162806881922544	expressed	1.1925167292132413	0.0168636233248839	0.08754748347389851	sleuth NA
SOX2-OT	ENSG00000242808.7_2	ENST00000498731.5_1	transcript_overlap	1.29709428660561	1.46918571968755	0.0443467014660615	0.0420152742099708	0.0753788352184835	0.10782238271442099	expressed	-1.1918742269768594	0.0017103807329906901	-1.1264186039654196	0.00994149534786468
LINC00894	ENSG00000235703.5_2	ENST00000432696.1_1	intergenic	0.16753254214459498	0.0	1.02293619987369	1.9276569610262901	0.32508691066050105	0.0	expressed	1.1915477402395644	0.0969941266125828	0.10123099105231573	sleuth NA
RP11-114G22.1	ENSG00000256995.6_2	ENST00000628326.1_1	intergenic	0.0272741436843658	0.0552058312707051	1.5641445824356597	1.19060516270258	0.0	0.0	expressed	1.191066787527692	0.0156373281819241	-0.05830262275917124	sleuth NA
CTB-99A3.1	ENSG00000250407.1_1	ENST00000512730.1_1	transcript_overlap	0.445521189272234	0.427314883449589	2.20319608157172	2.3546156519876402	0.129835938306277	0.168104903615142	expressed	1.1907388109774044	0.00699190992312175	-0.32213401561665894	0.0762976050650244
AC073071.1	ENSG00000234273.1_1	ENST00000412410.1_1	intergenic	31.8582185837122	34.0384874534844	13.2592708147776	14.490602043427101	0.0792164673732322	0.154659095746231	expressed	-1.1904580819935027	0.0030821542240884897	-4.925720856200383	0.00677598773294145
AC074366.3	ENSG00000232518.3_1	ENST00000446277.1_1	transcript_overlap	2.18089191436095	1.7234713763651397	0.205211966817811	0.383906193487151	0.0	0.24642472849172	expressed	-1.1893206845802975	0.0690252938700699	-1.394150770063136	0.0798437141050449
TMEM220-AS1	ENSG00000263400.6_2	ENST00000583343.5_1	promoter_overlap	2.38258760781513	3.21437982387809	0.622943897998353	0.7089120428464208	1.07217003603793	1.23311899134728	expressed	-1.189097612026577	0.0055403296541684105	-0.8193135429437972	0.0590545162687846
KCNK15-AS1	ENSG00000244558.5_2	ENST00000445420.5_1	promoter_overlap	0.218116675248598	0.214393779063286	1.8272591866376298	1.71898479637135	0.0	0.79769497426651	expressed	1.1890650775436353	0.0332297802537601	0.20179267226364975	1.0
RP11-25K19.1	ENSG00000167912.5_1	ENST00000517898.1_1	promoter_overlap	2.98032118015066	3.2910545770043202	0.552474314389542	1.07553714789606	0.6742139568003349	0.49145431308725	expressed	-1.1889482952943953	0.0393430838065987	-1.3856172256940384	0.16735826863739
SLC16A1-AS1	ENSG00000226419.7_1	ENST00000420168.1_1	promoter_overlap	1.78495422612456	1.70047745409108	0.150107910441203	0.25731108757688603	0.30198511769376396	0.0	expressed	-1.1881179022868193	0.057773261515919994	-1.2527266525847636	0.0978134004352198
CTD-2516F10.2	ENSG00000251364.6_1	ENST00000504206.6_1	transcript_overlap	0.113830129714964	0.0447631072721015	1.28972963036301	1.6274396585133402	0.0433695017104309	0.0185296409203725	expressed	1.1877366162331175	0.00617076831985667	-0.0661176437501518	0.0940994264205039
RMST	ENSG00000255794.6_1	ENST00000538559.6_1	transcript_overlap	6.67577552743217	6.16434783687955	2.46478281040881	2.0526014682744598	0.0172871244784163	0.0	expressed	-1.187138118065145	0.00390051092325988	-2.8790147396481105	0.0106598098642892
AC009495.2	ENSG00000235192.1_1	ENST00000425688.1_1	promoter_overlap	1.78936107446945	1.46740368348507	0.162236156134931	0.148230464236108	0.178805342063424	0.0241405748001034	expressed	-1.185990928409664	0.0098753439761257	-1.2547410984739553	0.0379148755479034
GAS5	ENSG00000234741.7_1	ENST00000449589.5_1	promoter_overlap	1.9798703707319	1.4665887684042098	0.394453096352685	0.0	0.6295664330948071	1.26266541159574	expressed	-1.1856224317196535	0.13145996976187402	-0.4847209591425876	0.215404408745417
RP13-455A7.1	ENSG00000230345.1_1	ENST00000449941.1_1	intergenic	0.0	0.0	1.0623953748878199	1.47906964133221	0.0	0.179069856643795	expressed	1.1831577668319933	0.109516403423879	0.12371244712758146	sleuth NA
RP11-415F23.2	ENSG00000271964.1_2	ENST00000607464.1_1	transcript_overlap	1.61409567597999	1.5990620009748102	0.0855949006861862	0.211239704635797	0.6325741742560369	1.13439583412993	expressed	-1.182510524063158	0.0204179795147457	-0.4687529493127454	0.0863781999495073
OR2A1-AS1	ENSG00000244479.6_2	ENST00000486094.5_1	promoter_overlap	2.42020254543685	2.04964394756279	0.5059797785177961	0.345616064327043	0.97239794363848	1.3391053217546598	expressed	-1.181961959616838	0.00859140545491695	-0.5855405098225053	0.0719124942172643
RP4-545C24.1	ENSG00000244198.5_1	ENST00000464929.5_1	promoter_overlap	2.42020254543685	2.04964394756279	0.5059797785177961	0.345616064327043	0.97239794363848	1.3391053217546598	expressed	-1.181961959616838	0.00859140545491695	-0.5855405098225053	0.0719124942172643
RP11-380L11.4	ENSG00000270028.1_2	ENST00000602952.1_1	promoter_overlap	0.0832348260035754	0.0280805369574312	1.04522338022808	1.7405685889317701	2.19616638928218	4.30997482477329	expressed	1.1806155992991567	0.0176769216967124	2.010362718695563	0.0125787145016643
PVT1	ENSG00000249859.8_2	ENST00000521951.1_1	intergenic	1.82695758559856	1.60743576214158	0.180311957979815	0.220545397566793	0.32922564323810605	0.121308913456511	expressed	-1.1785693034091254	0.00282272933059068	-1.1490225019532152	0.0254781295486119
CTD-2396E7.11	ENSG00000275234.1_1	ENST00000615487.1_1	promoter_overlap	12.689341222604899	12.731681565296302	30.2818093112659	29.7830127006512	0.0350282856248355	0.0971068841293241	expressed	1.1784934049615075	0.0021978209247713603	-3.6849115759693003	0.00791334290246391
RP1-20B21.4	ENSG00000227751.1_1	ENST00000439577.1_1	transcript_overlap	0.0	0.0	1.6505969181088	0.8756921671703399	65.68052348010679	161.987798573796	expressed	1.1783287296732676	0.128977721080806	6.843408070576819	0.0041517844382364605
RP11-867G23.10	ENSG00000254510.1_1	ENST00000533759.1_1	intergenic	1.85610832323396	2.3121266317785896	0.33883518315205297	0.38830557804034493	0.43353207887502404	0.671099064892447	expressed	-1.1774685533922797	0.00563760442298417	-0.990435845827854	0.0521486484456064
LINC00893	ENSG00000241769.7_2	ENST00000618820.1_1	promoter_overlap	0.0	0.0	0.9879682388408901	1.53148202252248	0.145789194931418	0.0	expressed	1.1761472962159245	0.0145319428754749	0.10150835085422899	sleuth NA
RP5-834N19.1	ENSG00000232650.5_1	ENST00000420059.5_1	promoter_overlap	1.15322740355531	1.36242875090305	0.0	0.0	8.420837404764109	10.0254059762796	expressed	-1.1749356359905123	0.0160601778087168	2.1788282578883735	0.009856431550266321
TMEM220-AS1	ENSG00000263400.6_2	ENST00000583012.1_1	promoter_overlap	1.8082380528048403	0.7071798326376151	0.0	0.0	0.0864640999899265	0.0932365559492115	expressed	-1.1748595100444281	0.0117562885633175	-1.0507294905675277	0.0621324670991972
RP11-610P16.1	ENSG00000251611.1_1	ENST00000508847.1_1	promoter_overlap	3.7235301422314304	3.5799849736876697	0.741033736558231	1.39059390440405	0.0668814409465386	0.497105482181035	expressed	-1.171065669316576	0.0326913860945537	-1.8593870039233198	0.0541749677228134
RP11-638I2.6	ENSG00000258504.2_1	ENST00000555428.1_1	promoter_overlap	32.6379859896811	29.7090517568613	76.30161581584301	66.5031972164124	26.0387080262401	76.1435500240569	expressed	1.170163915835617	0.00640620855045025	0.6951639717896833	0.280313595651583
RP11-140A10.3	ENSG00000235010.1_1	ENST00000414106.1_1	transcript_overlap	0.0434475741171993	0.0417987923444142	1.3519551007597	1.3396756591289698	0.0	0.0	expressed	1.169871630612217	0.0234919072719319	-0.0602178444252955	sleuth NA
RP11-864I4.4	ENSG00000257058.1_1	ENST00000538101.1_1	promoter_overlap	0.0545841890383756	0.0	1.4217739385948402	1.20024759403174	0.23162193242495302	0.494038181750261	expressed	1.1696775330419338	0.0289414837253304	0.40775922353273336	sleuth NA
RP11-329B9.4	ENSG00000272970.1_1	ENST00000610001.1_1	intergenic	0.5231665240461401	0.288853501439081	2.00839229712706	2.31117592495565	1.78488396040021	2.86159512322782	expressed	1.1682191226954572	0.0115462159600339	1.240983418974118	0.0235656742015403
RP3-399L15.3	ENSG00000228624.7_1	ENST00000518470.5_1	transcript_overlap	1.22722310760522	1.36198707017254	0.0426897235760093	0.0	0.048797024306204	0.0	expressed	-1.1677758000774088	0.0159697632554091	-1.1634688185014948	0.0292704972594057
RP11-267M23.1	ENSG00000280123.1_2	ENST00000624338.1_1	transcript_overlap	13.045508360295	12.6086289637674	5.02636095538364	5.28477414586751	15.5709892212477	10.506831007947099	expressed	-1.167531551468646	0.00119206226198631	0.02193560135213346	0.046686867215057
RP11-147G7.3	ENSG00000279349.1_1	ENST00000623625.1_1	intergenic	0.5713991054674681	0.45563207236124004	2.14325272715882	2.6499741028406096	0.0865418859554821	0.0446971525891739	expressed	1.1661934927419726	0.0018304879097865898	-0.5062111206769295	0.0306344356464525
RP11-244F12.2	ENSG00000259627.1_1	ENST00000558905.1_1	transcript_overlap	0.0	0.0	1.195503220924	1.29225295036237	1.27384536764423	2.06182735993512	expressed	1.165994293586634	0.0200233563407107	1.41567017912029	0.0117634048116292
RP5-1139I1.1	ENSG00000230392.1_1	ENST00000428222.1_1	intergenic	0.921470186420946	1.08476346188679	3.35280376046924	3.63442340956644	0.33785514468740196	0.348688195414956	expressed	1.1656295062737108	0.00185591762899516	-0.5764954510828725	0.0450787676050413
CTD-2616J11.3	ENSG00000254760.1_1	ENST00000532473.1_1	transcript_overlap	3.2063861575129997	4.24167543511037	0.90023371842835	1.31434309841339	0.819034089621705	0.328056392664597	expressed	-1.1646305915168644	0.012866927006311	-1.5859997115133821	0.04637714648975
MALAT1	ENSG00000251562.7_1	ENST00000544868.2_1	promoter_overlap	4.68274111313281	3.46483265731192	7.37368171832337	13.3601848626654	0.776883714188421	0.0	expressed	1.1637082507890013	0.0446838453666951	-1.8695961594209909	0.10837532985089399
CTC-254B4.1	ENSG00000251027.1_1	ENST00000513273.1_1	intergenic	1.4831405264933601	1.08749365247014	0.0	0.0403379341605863	0.0332404990526753	0.0	expressed	-1.1635862335954283	0.0152627621022097	-1.1686134817322689	0.0215681021209227
RP11-452F19.3	ENSG00000228106.5_2	ENST00000420335.5_1	promoter_overlap	2.89062463407848	0.693525019258387	2.15475530284992e-09	0.4942323512847371	0.965763413211938	3.04709820845465	expressed	-1.1627417382590592	0.17329775243132597	0.1067141513229508	0.366394617790617
RP11-230C9.3	ENSG00000270487.1_1	ENST00000604792.1_1	promoter_overlap	0.0	0.594894233476116	2.29277468109473	1.51579208179501	0.0	0.628226568404464	expressed	1.1625064928897857	sleuth NA	0.01841391342752845	sleuth NA
RP11-11N9.4	ENSG00000247134.6_2	ENST00000520819.5_1	intergenic	32.9551297058754	29.7291331506396	13.7006547879072	13.198250770659001	35.9456926820669	51.507060405248794	expressed	-1.1623999022881315	0.0022963252156118197	0.4677111255881449	0.0609391513829786
RP11-307E17.8	ENSG00000232063.1_1	ENST00000454869.1_1	intergenic	1.48723059638751	1.17225533660047	3.7369597361110802	4.68409246949146	0.38547999798320504	0.31817386822506705	expressed	1.1612582521916148	0.0031751831902309302	-0.7852603322650226	0.0370559988060045
RP11-661A12.5	ENSG00000254859.1_1	ENST00000530600.1_1	transcript_overlap	0.22682407866229198	0.260985993655258	1.54911916909395	2.01310959590846	0.15416197142384602	0.267446368485936	expressed	1.1607867319542364	0.0287092314409691	-0.038910800679004286	0.0975406427482591
AC145124.2	ENSG00000255495.1_1	ENST00000528514.1_1	promoter_overlap	6.65079666475489	6.28667251712288	14.556349587782302	16.8012493323012	7.2598860889959695	4.79511143970312	expressed	1.1590797107215545	0.00179014798184423	-0.08785253656340186	0.0529066999787228
CTA-398F10.2	ENSG00000254153.1_1	ENST00000521218.1_1	intergenic	1.1477017619553602	0.660553808889327	2.63471181457195	3.86903489957273	1.06216643229065	1.30466305254926	expressed	1.158968325829281	0.0207165041371915	0.19745589741617844	0.0826045501869515
RP11-318C24.2	ENSG00000227740.1_1	ENST00000426575.1_1	intergenic	0.15244146536120598	0.144484265661139	1.8378814205893799	1.2886312060783	0.19761144765592803	0.543076750408779	expressed	1.1582735391705579	0.0174704796286824	0.2548339960729927	0.0847005343096779
ZNF529-AS1	ENSG00000233527.8_1	ENST00000494214.2_1	transcript_overlap	0.417722146541492	0.6151080593710889	2.2602586409875403	2.50203614688251	3.1026636889726698	3.7495862816004903	expressed	1.1568481784030449	0.0147284582461706	1.545379460233668	0.0164292570791136
RASSF8-AS1	ENSG00000246695.7_1	ENST00000500276.6_1	promoter_overlap	1.66751656088121	1.6487583738388703	4.806737261869309	5.04512139780798	3.9961373561260296	3.81414834562292	expressed	1.156625704938475	0.00154592695518191	0.8838794357091503	0.0149307813749576
KC6	ENSG00000267313.7_1	ENST00000600183.5_1	intergenic	1.7359789797344198	1.0999035788066498	3.6137914615928706	5.15843377365021	1.43364380248339	0.570005799046802	expressed	1.1554651867513999	0.0162698069885486	-0.2724634931826852	0.102089972029486
GAS5	ENSG00000234741.7_1	ENST00000412059.5_1	promoter_overlap	62.5484673031608	60.0119791476262	27.278311453496	26.640465104499196	72.149399149101	95.19599851290701	expressed	-1.1554413188876274	0.00150063704074475	0.4431227584562489	0.0484454981247294
RP11-369K17.1	ENSG00000253619.1_1	ENST00000517739.1_1	intergenic	0.0420988164658381	0.04247111090168601	1.2800100802089	1.3624099344012799	0.0	0.024254993295456002	expressed	1.1551272853411387	0.0112669015839291	-0.0423587322150216	sleuth NA
AC004510.3	ENSG00000267308.1_1	ENST00000587970.1_1	promoter_overlap	0.0	0.0	1.12233689567272	1.33052841102401	0.4939301686412971	0.171225852014315	expressed	1.1547339728184043	0.0245819001363683	0.41421999213548527	sleuth NA
CTC-260E6.3	ENSG00000279039.1_2	ENST00000623510.1_1	transcript_overlap	1.0816282343496801	0.9484280499922579	2.96051534430956	4.0118168009813	0.597458856945382	0.44728129348279705	expressed	1.1546830405245987	0.00253726978845553	-0.4044808794126789	0.0562275705768504
RP11-164N3.1	ENSG00000255516.1_1	ENST00000532849.1_1	transcript_overlap	0.0	0.0	1.33452658803607	1.1173072872193301	0.0	0.0	expressed	1.1543997580399659	0.0111296092855117	0.0	sleuth NA
SLC8A1-AS1	ENSG00000227028.6_2	ENST00000631330.2_1	transcript_overlap	1.37275737079347	1.60131423695654	2.71589380970959	6.35267340225739	1.2537286148206799	1.07527922553918	expressed	1.1539693001353872	0.147054239058337	-0.20039086358769634	0.0852607663407348
LINC01605	ENSG00000253161.5_2	ENST00000517363.1_1	transcript_overlap	0.0	0.0	0.7934901615291681	1.65587394893831	0.157712644113803	0.0	expressed	1.1535991652413673	sleuth NA	0.10950274503168685	sleuth NA
RP11-792A8.4	ENSG00000272831.1_1	ENST00000607978.1_1	promoter_overlap	6.8384057265612	6.255036982494611	16.2916657813007	15.2823527699017	17.2385507961447	30.6078535290762	expressed	1.153423314765007	0.00446739500115945	1.7235675273622801	0.0238528744635376
RP11-38C18.2	ENSG00000224702.1_1	ENST00000457106.1_1	transcript_overlap	0.0	0.0	0.755728599881867	1.69237606080405	0.0	0.0279664460561634	expressed	1.1531907340317782	0.00943572831162017	0.020033782267858898	sleuth NA
STAG3L5P-PVRIG2P-PILRB	ENSG00000272752.6_2	ENST00000470714.5_1	transcript_overlap	1.22038922813798	0.6533218238465981	1.93773558693301	4.676162702614019	0.0527756878379366	0.0	expressed	1.1529499443627718	0.0727183145715832	-0.916140355383072	0.0381908447795829
AC008088.4	ENSG00000260907.1_1	ENST00000563569.1_1	intergenic	2.69734438187463	2.4980626483553703	7.2156013838840405	6.77074591385507	0.9865522973041	2.0705360996465703	expressed	1.151692131878692	0.00384562375857605	-0.5087693030136389	0.14498588873002
RP11-718G2.5	ENSG00000259033.1_1	ENST00000553791.1_1	intergenic	1.32519509800821	1.1166478402442699	0.0	0.0	2.01824163979408	1.8617447878499198	expressed	-1.1511583806808598	0.0161330224461599	0.4046544443138933	0.0618526050820292
RP11-121A13.3	ENSG00000266839.3_2	ENST00000580993.1_1	gene_nearby	5.47410270540698	5.17263014025637	2.04604512758727	1.65086510062558	0.10401956725523598	0.43475266753839703	expressed	-1.1505131499730845	0.0364884116535778	-2.3165618525751923	0.0369994126649996
CTC-246B18.10	ENSG00000269246.1_2	ENST00000599274.1_1	promoter_overlap	1.93108519028737	0.844451543080396	4.6812248374254	3.9147939108156096	11.0997464514064	23.300558879927102	expressed	1.1497875063483611	0.14156225678979903	2.930215756891186	0.0235811977634045
DANCR	ENSG00000226950.6_1	ENST00000623036.1_1	intergenic	2.9568732938234104	2.3593136973829103	0.6259354130580171	0.672624367577209	0.188234974920515	0.177725889166165	expressed	-1.1492556972870585	0.00630160619852497	-1.6286657388478585	0.017646959098966002
RP11-471B22.2	ENSG00000258424.1_1	ENST00000555853.1_1	transcript_overlap	1.11769357004249	1.57015928210764	3.4881359009060198	4.90922313169645	3.84539705658229	0.47989017013185603	expressed	1.149217934485598	0.0515398657676417	0.432203707573123	0.31727398079899105
XXbac-BPG300A18.13	ENSG00000273333.2_2	ENST00000559458.2_1	transcript_overlap	2.31123296106686	1.04610735784125	5.0758828287465505	4.798367058695	4.731928038982691	3.17243287855629	expressed	1.1482475296775985	0.0460035248396052	0.8865469431813408	0.0455059361046971
RP11-95I16.4	ENSG00000271670.1_1	ENST00000605549.1_1	transcript_overlap	1.09257508802637	0.986089946597079	3.3062584095166803	3.7313219682654704	0.440043410094544	0.0789550046079142	expressed	1.1478395441652811	0.00825707349646713	-0.6952468147610397	0.0890766275196445
MIR205HG	ENSG00000230937.10_2	ENST00000429156.5_1	intergenic	2.3922132468914197	2.88307638221466	5.87706976715955	8.23783761500888	4.92271735697844	5.1023923958469	expressed	1.1473193088323115	0.00923250808219331	0.7249734735590213	0.0358981614792074
OR2A1-AS1	ENSG00000244479.6_2	ENST00000478925.5_1	promoter_overlap	2.43297316889879	2.00008510213679	0.5159130906616111	0.3893313445817199	0.205939222492221	0.221499757369929	expressed	-1.146845205637228	0.0123959906267525	-1.4060697266421147	0.0303540047995026
RP4-545C24.1	ENSG00000244198.5_1	ENST00000480074.1_1	promoter_overlap	2.43297316889879	2.00008510213679	0.5159130906616111	0.3893313445817199	0.205939222492221	0.221499757369929	expressed	-1.146845205637228	0.0123959906267525	-1.4060697266421147	0.0303540047995026
OR2A1-AS1	ENSG00000244479.6_2	ENST00000470435.5_1	promoter_overlap	2.69132112083848	2.6092505647732795	0.647246444156494	0.651115352401788	0.40730062053311794	0.222109881213904	expressed	-1.146259785138929	0.0111555099799319	-1.4732700493960293	0.0346304872112289
AC006262.5	ENSG00000268621.5_1	ENST00000601263.1_1	promoter_overlap	0.23786992870127	0.278517384981069	1.29704631647559	2.2671113831283503	0.0	0.0	expressed	1.1448093154186756	0.0999798518782334	-0.3313539939676664	0.0736760741558811
LINC01484	ENSG00000253686.1_1	ENST00000521128.1_1	intergenic	0.358151598834885	0.32622263414992797	1.92036836331654	2.01509035169599	0.0213983159090463	0.0429257125486183	expressed	1.1447737171563885	0.0014402289768856301	-0.37891637157871066	0.04404694672873301
CTB-111H14.1	ENSG00000243797.6_2	ENST00000490856.5_1	transcript_overlap	0.16815824570376	0.0	1.29821838708519	1.4930567417153	0.202036604895225	0.0	expressed	1.1439396021367065	0.0530278162782637	0.022368393898481474	1.0
RP11-191N8.2	ENSG00000227925.1_1	ENST00000431729.1_1	intergenic	0.0964605907175068	0.0	1.56814174833402	1.05774098561721	0.0	0.0	expressed	1.1417729834962589	0.0316389676694879	-0.06795571064659689	sleuth NA
RP11-165N12.2	ENSG00000283097.1_2	ENST00000635019.1_1	transcript_overlap	0.0641063448001097	0.0815848152377511	1.3051246215744798	1.41247962652715	0.0470964165858942	0.0314087491163959	expressed	1.1366119615985446	0.00142882949602004	-0.04589610329835921	0.0815672365197255
RAD21-AS1	ENSG00000253327.2_1	ENST00000521487.2_1	promoter_overlap	0.658148718398021	0.5921099168505101	2.3950080102960403	2.74692280435975	0.18211368151607202	0.18093558604744603	expressed	1.1357596349550745	0.0019356565301047602	-0.45990481476721623	0.0508337788025817
AC009120.6	ENSG00000259972.2_2	ENST00000620711.1_1	transcript_overlap	2.32603962910179	2.72948746361186	7.436652400590661	6.060124285541919	7.272089749678281	10.5084196317297	expressed	1.1351423971452894	0.0119459834247729	1.487253807951284	0.0190919085029377
RP11-20D14.6	ENSG00000249790.2_1	ENST00000514568.2_1	transcript_overlap	166.817942653144	180.793314985093	81.30545777146651	75.8714267816523	15.2407500760594	20.1238202556341	expressed	-1.1351207960944885	0.00276943100779192	-3.2260088035580896	0.00542541873996814
GUSBP11	ENSG00000228315.11_2	ENST00000455485.5_1	transcript_overlap	0.263634251128904	0.7112023809004359	2.20056628316238	2.3290089085764	2.2517521200106896	0.775883574367447	expressed	1.1341786917275012	0.0338931382947628	0.757069672300458	0.0817141426019646
SNHG5	ENSG00000203875.10_1	ENST00000623910.3_1	intergenic	5.3234211467513095	5.5594437885043	2.06773856641452	1.80242678502078	8.69895267746163	15.1936442128598	expressed	-1.1339804135482774	0.0108667225474852	1.0070862066112483	0.0458005102096371
RP5-882C2.2	ENSG00000260793.2_1	ENST00000563394.1_1	promoter_overlap	0.310455979280496	0.33688984818893103	1.8836283596320802	1.92226190558151	1.1306232977183501	1.5870981590360098	expressed	1.1329706354764155	0.00206543595834493	0.833543572683626	0.0178742657776444
MEG3	ENSG00000214548.14_2	ENST00000398461.5_1	transcript_overlap	0.0372195881194297	0.10209367954474302	1.2198506156868798	1.47175225658279	0.021175251289154998	0.0156759929975837	expressed	1.1329331422415994	0.0073580966789053405	-0.07080713624878303	0.0986353828473143
AC005009.1	ENSG00000231255.1_1	ENST00000423979.1_1	transcript_overlap	0.317205651005886	0.10745564137411	2.3456760805459	0.9610006071166509	10.239753130589401	16.2950140131273	expressed	1.130025427072134	0.11878135535664801	3.556865657594487	0.010479309607580001
MIR663AHG	ENSG00000227195.9_2	ENST00000385250.1_1	intergenic	8.04196109609614	33.1515165163932	8.81826640815348	8.91988004422423	40.538876545834704	178.846801395862	expressed	-1.1298269589518384	0.22698440167028502	2.357676511924733	0.110788798545408
RP1-122P22.2	ENSG00000233895.1_1	ENST00000412571.1_1	promoter_overlap	0.5094204554870879	0.383826432147075	2.13935722320217	2.17875682190368	0.9325974173481091	0.8230506323656259	expressed	1.12680454156647	0.0343650448660461	0.37637243398828596	0.0676531322732045
RP5-984P4.6	ENSG00000278041.1_1	ENST00000622757.1_1	intergenic	1.9938032184066499	2.00523642862495	0.31667361804370003	0.43070079829329205	1.05313401049168	1.0521968761503	expressed	-1.1266780296890653	0.0014340888692602	-0.5472330593158462	0.0480038474207372
AC005154.6	ENSG00000196295.11_2	ENST00000584108.5_1	intergenic	1.03746093962101	0.8649435553428041	2.9965992912865196	3.51969534145347	0.542819613908197	0.33235578680646	expressed	1.1258625376330187	0.00278637277036586	-0.44071335433479436	0.0653606239110964
RP11-728F11.4	ENSG00000254528.7_1	ENST00000581173.2_1	transcript_overlap	1.16027115994728	0.8461883842156959	2.54126090459591	4.20059467982909	0.308865347176621	0.233823812856689	expressed	1.1256116360441832	0.0144345181887251	-0.6559728034490393	0.0693670349523366
RP11-248J18.2	ENSG00000269906.1_2	ENST00000602954.1_1	transcript_overlap	7.7444627769239105	8.06912810643443	3.0910851583992405	3.07625505536579	2.0606528432633997	4.0650581253411	expressed	-1.1250401357206374	0.00397732181888269	-1.1324124118606718	0.0943464863735244
RP4-799P18.2	ENSG00000233332.1_1	ENST00000412483.1_1	promoter_overlap	0.23198060838117499	0.310533580648997	1.65798168359798	1.88650070330551	0.0	0.0	expressed	1.124796956445523	0.0024615328233510898	-0.34625582536550675	0.0149122194749521
RP11-59E19.4	ENSG00000261364.1_1	ENST00000562158.1_1	promoter_overlap	3.46751907497371	3.2888296298255097	9.75083184157523	7.336955994289959	0.0759778870366414	0.208985688567633	expressed	1.1242485990850606	0.0130330859080988	-1.9381582406301534	0.0163275871011641
RP11-575L7.4	ENSG00000231616.8_2	ENST00000615485.4_1	transcript_overlap	1.79091301637351	1.7996188821402601	0.40809623580138105	0.156733107989488	0.394724622979715	0.344643379331515	expressed	-1.124122715219137	0.0383837667600757	-1.0291424631511772	0.0496548857437687
PCED1B-AS1	ENSG00000247774.6_1	ENST00000552975.5_1	promoter_overlap	1.8120646869961	0.543672114811889	0.0	0.0	0.0	0.0	expressed	-1.1229167809146896	0.0724160636820377	-1.1229167809146896	0.0530438030187654
RP11-728G15.1	ENSG00000256008.2_1	ENST00000540369.2_1	transcript_overlap	1.75018782263978	1.73190368036361	0.274829819016761	0.24374080503410803	0.132554832558179	0.12711315577826598	expressed	-1.1221212221196386	0.00476126934792072	-1.2786155948660705	0.0220621664785645
TPT1-AS1	ENSG00000170919.15_2	ENST00000524062.5_1	promoter_overlap	0.474517820758264	0.412259225839286	2.03973714960316	2.24204334239194	1.20850824083771	0.836024626094342	expressed	1.1217138421821267	0.0018223975332760602	0.4865133960027331	0.0333879630466724
RP11-395B7.4	ENSG00000227053.1_1	ENST00000448513.1_1	promoter_overlap	3.3651972823337	4.9310479898822805	1.46328243757965	1.26868456114775	2.12153266133229	5.164955739686951	expressed	-1.121606408962659	0.0270857591995783	-0.14891326310429398	0.254073855184654
RNASEH1-AS1	ENSG00000234171.2_1	ENST00000438436.2_1	promoter_overlap	15.160362665362198	14.8433406703535	6.6400236441574005	6.0713694231147	12.572736717053699	13.2518055947145	expressed	-1.1213049911413397	0.00260758142360512	-0.20188090070383705	0.0489580165661862
RP11-2B6.3	ENSG00000269946.1_2	ENST00000602703.1_1	transcript_overlap	2.49434633114219	1.5510604922454598	4.702633352365139	6.44860296613009	2.37889441163802	2.1418934556833	expressed	1.1212870969707789	0.0784614450845954	0.10920685873191235	0.07762691094654599
RP11-796E10.1	ENSG00000270460.1_1	ENST00000604994.1_1	intergenic	2.56959242742992	2.20996724043555	0.7125288976318309	0.404337313230316	2.06610805661991	3.2199531221457702	expressed	-1.121095343725403	0.0626791332113324	0.10394753557019926	0.0833020723698545
KB-1507C5.4	ENSG00000254281.1_1	ENST00000517983.1_1	gene_nearby	1.94070880566201	1.3836294019732902	0.0417663149906261	0.40788484988414103	0.169799484855617	0.10965830088210499	expressed	-1.1200258944326804	0.0646066138905095	-1.223911524128386	0.0407187381326709
AP001271.3	ENSG00000227726.1_2	ENST00000445532.1_1	transcript_overlap	1.6544996713440099	2.25180678386422	0.480103058240315	0.23830763114789602	0.397367370650633	0.0	expressed	-1.119492783593432	0.15915258919714098	-1.3008052108761687	0.0716178719334963
CTB-175E5.7	ENSG00000267394.1_1	ENST00000586560.1_1	promoter_overlap	0.34789286751533893	0.351793166552831	1.85333184528281	2.0093053250733797	0.222484611540362	0.039875710384582	expressed	1.1187581376734905	0.0187152664351832	-0.2549629126489027	0.0987433023768696
RP4-660H19.1	ENSG00000225087.1_1	ENST00000445976.1_1	transcript_overlap	1.4387746537871298	1.5860856494640498	0.15475865336899403	0.159715399926798	0.7909062977467209	0.551864494917834	expressed	-1.118399099104655	0.028522012893181	-0.5880390527750425	0.0787996326065427
LINC00243	ENSG00000214894.6_1	ENST00000419357.5_1	intergenic	1.4824399817004699	0.8585843259538829	0.0	0.0	0.0	0.0	expressed	-1.1180355010137855	0.0694505391754112	-1.1180355010137855	0.0414007916516493
GAS5	ENSG00000234741.7_1	ENST00000450589.5_1	promoter_overlap	546.022793673067	451.094916296847	241.974252286592	216.889779728506	647.99387200339	1046.6219533355	expressed	-1.1163134801848011	0.007334470277983091	0.7639333612747128	0.0598296484668891
RP11-406A9.2	ENSG00000258743.5_1	ENST00000556970.1_1	intergenic	0.00973799310350747	0.0	0.0	2.3563146201372502	0.115132767073094	0.660993487491438	expressed	1.1161007201933033	sleuth NA	0.46606574986803473	sleuth NA
BANCR	ENSG00000278910.3_1	ENST00000625062.3_1	intergenic	1.9693196516351297	2.68394853930146	0.51011565941753	0.561444369521105	0.0926401410608542	0.19866519449483	expressed	-1.1150916105862707	0.0266776392596672	-1.5378934668236532	0.0409290726333196
LINC00937	ENSG00000226091.7_2	ENST00000537659.5_1	intergenic	0.804229150190769	0.569089057189209	2.5750225902307	2.72770928421929	0.15381011326794597	0.6604272891094661	expressed	1.1142678466900633	0.0115462159600339	-0.2614243791385691	0.18743471573429302
RP11-875O11.3	ENSG00000253616.5_1	ENST00000520840.5_1	transcript_overlap	1.1693376246646998	1.15860261803272	0.0	0.0	0.450612203459321	0.0900228951069256	expressed	-1.1136805795345843	0.0148148994535788	-0.7684913978829623	0.0822395424666641
RP11-395L14.18	ENSG00000279267.1_1	ENST00000623707.1_1	intergenic	0.831399980742464	0.7155993606601528	2.9044118658361	2.76991224208107	2.15067546534081	1.67806076922389	expressed	1.1134406328288444	0.00228686152424775	0.716584055031001	0.0218423514873854
AC108025.2	ENSG00000230090.5_2	ENST00000420221.1_1	promoter_overlap	1.7342725963194998	2.9535004152088398	0.602073681489076	0.490034771051431	0.529879933522322	0.551858621631781	expressed	-1.1129349608004246	0.125951151904466	-1.1177814085936162	0.0742298474179508
SNHG5	ENSG00000203875.10_1	ENST00000369605.8_1	intergenic	39.00190324898521	34.780264631699296	16.2149019578182	16.8436903410092	74.06415662707559	85.0685595007563	expressed	-1.1120903422439334	0.00202618135586657	1.0883191299194284	0.0105300823803562
LRRC75A-AS1	ENSG00000175061.17_1	ENST00000579473.5_1	transcript_overlap	0.0	0.11946806466046199	1.01697597418655	1.56376667961021	0.491136529961855	0.0	expressed	1.1118792859236253	0.0388587565615064	0.23310186393855742	sleuth NA
RP11-153K16.1	ENSG00000256321.5_2	ENST00000541288.5_1	transcript_overlap	0.134793166809348	0.0144636822209628	1.05526337115781	1.58584555453586	0.0285962226016436	0.0	expressed	1.1106316538631917	0.0266320773166987	-0.08335616808154624	sleuth NA
AC005682.5	ENSG00000228649.8_1	ENST00000432668.1_1	intergenic	2.49308944946539	1.52707090341516	5.08890742173212	5.90713336774359	0.533310753968797	0.39919716554239004	expressed	1.1101983566331233	0.0174388527098192	-1.037666910703787	0.0582387823821456
CTA-292E10.6	ENSG00000226471.6_2	ENST00000458080.1_1	promoter_overlap	1.3519646386657802	0.562213439180702	2.97687141775373	3.46828771338608	2.8214772822291296	5.20348672051104	expressed	1.1094152140937505	0.0414956094677465	1.3568157574803905	0.042902165535681
AC159540.1	ENSG00000230606.6	ENST00000600957.1	transcript_overlap	0.47009583526434495	0.485423495737677	1.829993138313	2.5361091135402303	0.751623720181731	0.293161950293268	expressed	1.1069986728432222	0.0273591882083559	0.04292902028043646	0.15694926876645401
LINC01465	ENSG00000221949.5_1	ENST00000408887.3_1	promoter_overlap	0.305679074141663	0.339163543510192	1.73237625078248	1.96098128469423	0.46265534287155896	0.7945470280630571	expressed	1.1060978251673252	0.00200458613488241	0.30045148079673156	0.0592433343223975
CTD-3195I5.3	ENSG00000262692.1_1	ENST00000571741.1_1	transcript_overlap	1.3681415063074398	2.08049520385008	4.97785746085017	4.74482109346149	3.394257741394	3.13325427433055	expressed	1.1053350466615761	0.0462034917453462	0.6462295807728649	0.0627849679423655
RMST	ENSG00000255794.6_1	ENST00000547946.1_1	promoter_overlap	31.7276496429775	31.2885818478038	15.1929561991628	13.030588418336402	0.0	0.0846705360105943	expressed	-1.1051270664007513	0.0053968617765305	-4.9629086346752604	0.0128029067987834
CTD-2616J11.14	ENSG00000268889.1_1	ENST00000600765.1_1	intergenic	2.38019843095039	2.02084861209458	0.44485198497013206	0.533697233303713	0.240327065741238	0.295673734682144	expressed	-1.1036981126796623	0.0179774432059675	-1.3357527105759333	0.0388630868927588
SPRY4-IT1	ENSG00000281881.1_1	ENST00000630558.1_1	transcript_overlap	3.1999450032944	3.4234491529535096	0.7714173988697008	1.2422350530915702	0.5082119837528699	0.411255910652076	expressed	-1.1033401268724594	0.00899452484569295	-1.562550378108646	0.0226170691500318
RP11-831H9.3	ENSG00000254964.1_1	ENST00000532626.1_1	promoter_overlap	2.2960585184994997	0.0	0.0	0.0	0.0	0.0	expressed	-1.1030136450398143	sleuth NA	-1.1030136450398143	sleuth NA
RP11-541P9.3	ENSG00000250061.5_1	ENST00000458002.6_1	promoter_overlap	0.0	0.0	0.797366960421643	1.4967726029024602	0.42771705328213605	0.0	expressed	1.1023690808202435	0.0307276472912071	0.27960028748582844	sleuth NA
ARHGAP31-AS1	ENSG00000241155.1_1	ENST00000466292.1_1	transcript_overlap	5.72993302629987	4.36973746804063	1.72634035658412	1.91405288799607	0.41461962160822496	0.5425926803109979	expressed	-1.101100104666034	0.0070921148177717904	-2.0326580345316656	0.0161115251909755
RP11-424I19.2	ENSG00000259182.5_1	ENST00000557903.5_1	intergenic	1.93117718205425	1.3022379604927499	0.316123424632737	0.12424008770058399	1.00167254916012	1.2009698111761	expressed	-1.1006566406407137	0.069753022003857	-0.31645601564640824	0.0881182632188671
CTD-2035E11.4	ENSG00000272382.1_1	ENST00000607830.1_1	transcript_overlap	0.0	0.0343799439982798	1.21325148246936	1.1479410759729298	0.16447103596276502	0.138317181212484	expressed	1.1001335463581359	0.0108093180559454	0.17879259110119902	0.0598480950326781
RP11-80H5.2	ENSG00000232936.5_1	ENST00000454174.5_1	promoter_overlap	2.06937656393424	1.43188336946484	0.31523593171368297	0.25274215667604	0.8207275126539059	1.35418094654226	expressed	-1.0991291791095084	0.0426297667800559	-0.3980175068438486	0.0950298879225832
WDR86-AS1	ENSG00000243836.5_1	ENST00000466677.1_1	promoter_overlap	0.10948947144522801	0.157353879864605	1.56942372903963	1.28352820874616	0.15860912221340198	0.16855007985859902	expressed	1.098177874094239	0.0206741385679797	0.03788521152619905	sleuth NA
THAP9-AS1	ENSG00000251022.6_2	ENST00000513581.5_1	promoter_overlap	6.781076640221009	6.1355169502780695	12.2499649133915	17.6785833198167	1.85126678994442	3.16797428919553e-08	expressed	1.0979288422218876	0.009382314896693021	-1.953513130114496	0.17295591218200101
RP1-228H13.5	ENSG00000260920.2_1	ENST00000565390.2_1	gene_nearby	5.538906288169451	5.697759980909389	1.8399183563616202	2.34653212492809	3.9205119989407997	3.22897553986696	expressed	-1.097356021128716	0.0020227812439722603	-0.532776971131224	0.0465437136243366
LINC01426	ENSG00000234380.1_1	ENST00000419921.1_1	intergenic	0.21736184774297698	0.260653360143183	1.7967821518950098	1.5025832511539998	0.0594765258741085	0.12266088962952901	expressed	1.0966345663439117	0.00989266789831491	-0.1834430863026852	0.0909978098334515
SNHG1	ENSG00000255717.6_1	ENST00000540904.1_1	promoter_overlap	1.2060123007873998e-06	1.31333362736058	2.7581479526421804	2.3232494877507	3.313956469375	0.27062137967925	expressed	1.0957500851024724	0.24104226422264602	0.7531642240146772	0.43216367643147796
DLG5-AS1	ENSG00000233871.2_1	ENST00000449852.1_1	promoter_overlap	4.97254646405136	4.77394545228113	1.75722676767851	1.7407805540631203	0.8625792580087209	2.70448424939022	expressed	-1.0952492277824466	0.00831413565650478	-1.0772415147514014	0.195607180323768
MEG3	ENSG00000214548.14_2	ENST00000452120.6_1	transcript_overlap	0.0	0.0214854105713285	0.870939681852358	1.4421233807173501	0.0	0.0	expressed	1.0932970188430835	0.0215527992988904	-0.015415791454105628	sleuth NA
RP3-426I6.5	ENSG00000269971.1_2	ENST00000602607.1_1	promoter_overlap	0.0	0.24233281196591103	1.2430713319982198	1.54097162850977	0.5163325793176899	1.3030184984553999	expressed	1.0932299229305662	sleuth NA	0.7683271177200124	sleuth NA
KC6	ENSG00000267313.7_1	ENST00000592302.5_1	intergenic	1.51161594877556	1.00552590879069	3.85524001691358	3.7817674497783	2.20717874274157	1.8725889566446599	expressed	1.0931750016065938	0.0094617610206874	0.4286059798000265	0.0431818076204523
LINC00271	ENSG00000231028.8_1	ENST00000579057.5_1	promoter_overlap	0.40730611215433893	0.3814497905375	1.4094494192413702	2.5361537316110296	0.49022600727258503	0.286861477322483	expressed	1.0922015092980817	0.0294865273738652	-0.0060490360270243956	0.0807631306927222
RP11-77H9.2	ENSG00000260276.2_2	ENST00000565934.1_1	promoter_overlap	1.20075828997054	1.61727252812905	4.36980021321813	3.8884583043400403	1.04582946992431	2.3161636128689502	expressed	1.0902703073418907	0.00860078939872104	0.15432573650705497	0.24916494929358804
FLVCR1-AS1	ENSG00000198468.7_2	ENST00000426161.5_1	promoter_overlap	19.5484498932079	17.375992619927	8.72023488188111	7.56532938444021	5.9498641427199805	7.72180857937434	expressed	-1.0899712298975524	0.00559966605732884	-1.3125172021199096	0.0416351705687994
RP11-24P14.1	ENSG00000233047.6_1	ENST00000429080.1_1	transcript_overlap	0.0	0.0	0.7753739105422829	1.48118337343431	0.0	0.0	expressed	1.0896870460920152	0.0197948476507728	0.0	sleuth NA
LRRC75A-AS1	ENSG00000175061.17_1	ENST00000483588.2_1	transcript_overlap	0.5670546789406479	0.18722434733684598	1.80092030316594	2.06090874132035	2.7580692393694197	4.54231117949279	expressed	1.0896761723901143	0.0458310958645548	1.7556150076065806	0.0268737853100267
RP11-689P11.2	ENSG00000205959.3_2	ENST00000528132.1_1	transcript_overlap	0.19028395626473002	0.334663509992509	1.5304967141417398	1.8410772583222499	0.0	0.11857312563599902	expressed	1.0890915153659384	0.0426924859547189	-0.25316044536213106	0.140313232827172
DLGAP1-AS2	ENSG00000262001.1_1	ENST00000572856.1_1	transcript_overlap	15.755738720506999	17.5899199886671	7.1166550249070095	7.512362933917331	10.1276230320572	11.156674806752	expressed	-1.087830056992571	0.00158262061295141	-0.6021756516096206	0.0518990731737197
RP1-32B1.4	ENSG00000224374.1_1	ENST00000434255.1_1	intergenic	0.33068891436410197	0.16878679498901003	0.952669155490912	2.36003249495213	0.19538828789586998	0.0	expressed	1.0878201899770026	sleuth NA	-0.18714938160548458	sleuth NA
RP11-459K23.2	ENSG00000232812.1_1	ENST00000415754.1_1	intergenic	0.0	0.0	0.951815350772418	1.29840280088189	0.0	0.0	expressed	1.0875368925992075	0.0140981737191899	0.0	sleuth NA
RP11-167P20.1	ENSG00000254186.1_1	ENST00000517722.1_1	intergenic	0.13529605263695899	0.137064645722465	1.13666776030867	1.69215125671662	0.0721496159165049	0.132096373012768	expressed	1.0874785365015358	0.0138250552899697	-0.04390662172154807	0.091526226730465
CTC-459F4.3	ENSG00000267575.6_2	ENST00000592404.5_1	promoter_overlap	1.11676645352792	1.7077891154066003	0.0	0.27298716644906196	0.34279197815975704	0.0	expressed	-1.0858065109715882	0.10203753965993499	-1.0421671898191982	0.123657812689716
RP11-843B15.2	ENSG00000257530.1_1	ENST00000551974.1_1	promoter_overlap	1.34644092573849	1.61809977828473	0.0	0.339779734827156	0.418611816210924	0.49889120033402296	expressed	-1.0852875306288465	0.0872558989487217	-0.766926104957284	0.0737774689940602
RP11-334J6.6	ENSG00000230289.1_1	ENST00000415423.1_1	transcript_overlap	1.51225377300122	1.4007419989971	0.15891956818601002	0.15724921639710998	0.4346395022051	0.511574381139907	expressed	-1.0848626078554935	0.0324735107472868	-0.7377408294763685	0.0701041998002469
RP11-805J14.5	ENSG00000254721.1_1	ENST00000526174.1_1	transcript_overlap	5.305938011624031	5.20591877703534	12.6097776482711	11.9196272666171	6.56273030840257	5.67217439837124	expressed	1.0842964099253511	0.00857070086081119	0.1861369305354751	0.0518462656283488
RP5-1172A22.1	ENSG00000233521.5_1	ENST00000444114.5_1	intergenic	0.0579171060834919	0.0609985906946939	1.1965656816307	1.29237082521994	0.0428588005899562	0.0996660773451301	expressed	1.0830475006363303	0.0172532054622988	0.015985766535061136	sleuth NA
GS1-358P8.4	ENSG00000260822.1_1	ENST00000568479.1_1	intergenic	5.02288144025837	4.96335219655313	1.74273286452463	1.9159621754099099	2.4635842940319397	2.6790164582977702	expressed	-1.082837105963868	0.00107428779387676	-0.7468570136122734	0.0439841441396782
H19	ENSG00000130600.16_2	ENST00000447298.1_1	intergenic	1.36965913519925	0.9626219669501228	0.0456878844601548	0.0	15.825989257702402	14.2652272524279	expressed	-1.0825408095395428	0.0283852511368726	2.888979719113656	0.0121729837899805
RP11-215E13.1	ENSG00000261156.6_2	ENST00000580792.1_1	transcript_overlap	0.37225322846625497	0.16818194465102698	1.17949349689153	2.19738556342808	0.0	0.0	expressed	1.081693372218536	0.11809393692841699	-0.3450756498803628	sleuth NA
RP5-1070G24.2	ENSG00000243018.1_1	ENST00000466775.1_1	promoter_overlap	0.16534445718205099	0.0	0.6502687375638599	1.9309356776881101	0.0	0.0	expressed	1.0811303946853041	sleuth NA	-0.11459654326136583	sleuth NA
RP3-449M8.6	ENSG00000259005.1_1	ENST00000556370.1_1	intergenic	0.35893058986447207	0.39339464303880295	1.7097630696370603	2.1081629095259298	0.191769575006922	0.10326572327953698	expressed	1.0798539828285267	0.0159859276763926	-0.26213461561096146	0.0817238476553631
LINC01402	ENSG00000228139.1_1	ENST00000422226.1_1	promoter_overlap	0.0	0.100127043385647	1.2877329592578999	1.1506903583151298	1.15211886387992	0.109418319303844	expressed	1.0795706683378212	0.0810236927456163	0.6350754723152618	sleuth NA
KCNMB2-AS1	ENSG00000237978.5_1	ENST00000451742.5_1	transcript_overlap	1.80481551542759	1.39188665887043	0.339305823594865	0.12085951017783302	0.9653532078940059	0.5968162541785171	expressed	-1.0788411055906166	0.0235264069431892	-0.5448402287804327	0.0706223699407717
LINC00667	ENSG00000263753.6_1	ENST00000582363.1_1	promoter_overlap	1.6236333168160801	1.26138301550752	3.82242850424191	4.49481887244955	0.9300616059820279	0.10809245344960099	expressed	1.0786228228692665	0.0033867827449386803	-0.6851683574226299	0.23972565783176197
JMJD1C-AS1	ENSG00000272767.1_1	ENST00000609436.1_1	promoter_overlap	0.5017781982166201	0.478962236445418	2.2399388612805895	2.05311708524711	1.07830373473093	1.83830227339992	expressed	1.0780900190912872	0.00318809177450061	0.721991999803525	0.0337766329141785
RP11-676J12.9	ENSG00000277491.1_1	ENST00000612517.1_1	intergenic	0.271633682889229	0.19621055049964603	1.41291713837046	1.7959790304435	0.41311083393400805	0.443611354310159	expressed	1.0777263428864754	0.0267585130788405	0.21110940664111738	0.0736782851110049
RP11-344P13.6	ENSG00000272583.1_1	ENST00000609485.1_1	intergenic	1.5512952449083501	2.50061529352361	0.43600925994360107	0.43168574155081396	0.668490009917161	1.4343073866124099	expressed	-1.0774990693122315	0.0292357412197572	-0.560782748134355	0.10868118636710301
TRG-AS1	ENSG00000281103.1_1	ENST00000629576.1_1	intergenic	1.00842000929158	1.03427524474365	3.54321125060991	2.98513224338211	8.14551926302531	13.3047746298296	expressed	1.0769480916951115	0.00816800440825255	2.536216643797535	0.007381377952249941
RP11-888D10.3	ENSG00000264964.1_1	ENST00000584509.1_1	promoter_overlap	3.91314334794025	2.70158818035459	0.894274048918958	1.18939048957654	3.2909040641059	3.0065802860181803	expressed	-1.0769414788705598	0.0190056871496198	-0.054131833391482684	0.0683705764463318
RP11-395P13.2	ENSG00000249932.1	ENST00000507341.1	gene_nearby	2.10478894143417	2.13700718057378	5.552574768999929	5.60862026406839	0.514003331790253	0.25044937336046397	expressed	1.076257351471785	0.00664330843344387	-1.17496734480387	0.048797108785945995
RP11-822E23.7	ENSG00000265265.1_1	ENST00000584594.1_1	intergenic	0.0	0.0	0.41782262001090703	1.7980759271683202	0.0	0.0	expressed	1.0758401498872496	0.0403410828085882	0.0	sleuth NA
AC008982.2	ENSG00000269688.1_2	ENST00000600473.1_1	transcript_overlap	4.76886011783413	4.8043813532254696	1.532779006954	1.9650516835626999	0.625942357743018	0.5573069913755639	expressed	-1.073858611895977	0.00862214283896548	-1.8622209205852704	0.0228683165950384
U73166.2	ENSG00000230454.1_1	ENST00000426302.1_1	intergenic	0.45820860050401896	0.154841832780898	1.6544228083835302	1.84479844935453	0.344680843599186	1.09300822752362	expressed	1.0734923639817597	0.0785754705098676	0.395704093468374	0.117025995174426
PRKCQ-AS1	ENSG00000237943.6_1	ENST00000561822.1_1	intergenic	1.1019600565186598	1.01843345312867	3.39275036935939	3.2780830408779598	0.128419170126861	0.19399814467463003	expressed	1.0733885413327486	0.00675430307839053	-0.8271548924476151	0.0516172043410226
PTPRG-AS1	ENSG00000241472.6_1	ENST00000466893.5_1	promoter_overlap	1.84766307785824	1.65432767067268	0.23155312024305702	0.38693442166146996	0.38398743728207796	0.26368900254230604	expressed	-1.0712199729693392	0.0097349202420958	-1.0552268859061036	0.04015809034795299
RP11-534C12.1	ENSG00000272707.1_1	ENST00000609789.1_1	transcript_overlap	3.7028498812091803	5.81649494611408	3.05600821434385	0.42855378346661105	6.92015329426191	10.5444745065304	expressed	-1.0706103492060317	0.187862193430404	0.7567960933984703	0.0725407088571226
OR2A1-AS1	ENSG00000244479.6_2	ENST00000462305.5_1	promoter_overlap	11.051827198153902	10.4361206079713	4.64005720336401	4.54704865934255	0.46870440412953995	0.9638335111962479	expressed	-1.0700838122843412	0.00558074341160902	-2.774573106027127	0.0331684772525394
MFI2-AS1	ENSG00000228109.1_1	ENST00000415244.1_1	transcript_overlap	0.530698653685577	0.643116655888264	2.4539216797785097	2.20796286344412	4.28432609714197	6.38799774777891	expressed	1.0697121735431934	0.006957472242160471	1.9973910269675186	0.00867996172210295
RP11-126K1.2	ENSG00000232671.5_1	ENST00000447795.3_1	promoter_overlap	3.64760284233629	3.9459675271417898	1.02486886433023	1.54633137185148	2.50862673361477	2.37361492180326	expressed	-1.0694948165972602	0.0100898223801972	-0.47918928236284003	0.0629224295561116
CTD-2555O16.2	ENSG00000258824.2_2	ENST00000556640.1_1	promoter_overlap	0.13256606585665598	0.10063457070547599	1.1582252877768	1.52728635105965	0.8250643938986141	0.11484470933767801	expressed	1.0690937204603177	0.0231786816866726	0.39665867772137753	sleuth NA
LINC00854	ENSG00000236383.3	ENST00000594857.1	intergenic	0.17802747381046802	0.230803198367787	1.36255554838157	1.69101030999583	0.052126066725442	0.0	expressed	1.0689687471428475	0.0237340777052836	-0.2312136217774029	0.0885553097670481
RP11-46F15.2	ENSG00000238260.1_1	ENST00000435049.1_1	promoter_overlap	0.083397812632856	0.08439242550351599	1.3725324622055501	1.1747512242151001	0.416365925248323	0.352555295264777	expressed	1.0687798467692426	0.0185920384120245	0.3530988437378196	0.0610783832767353
ATP2A1-AS1	ENSG00000260442.5_1	ENST00000566956.1_1	promoter_overlap	8.2629312159076	8.58025161588562	4.03147934798855	2.9574457964297998	10.6011162570437	21.775448691069897	expressed	-1.067822153306903	0.0145037045186282	0.8673827183892338	0.0808775875951157
LINC00951	ENSG00000204092.2_1	ENST00000373171.2_1	transcript_overlap	1.13849529750655	1.05283018481169	0.0	0.0	0.069422244864244	0.0	expressed	-1.067406560001908	0.012582740048858	-1.0181785173076667	0.0333879630466724
RP11-1E6.1	ENSG00000250657.1_1	ENST00000508352.1_1	intergenic	0.0	0.0	0.867566447771552	1.32329934823442	0.0	0.0	expressed	1.067248322819835	0.0215054289406638	0.0	sleuth NA
RP11-187O7.3	ENSG00000259124.1_2	ENST00000554926.1_1	transcript_overlap	0.142335827896071	0.14291811562725698	1.25427115840963	1.5327090159764498	0.182461957538458	0.8678678234661491	expressed	1.0667613407288903	0.0500492365442009	0.4166107352095517	0.17222939213791597
SLC2A1-AS1	ENSG00000227533.5_1	ENST00000431759.5_1	promoter_overlap	1.7684886037583403	1.60135028279999	0.333192888817307	0.23089225867482602	2.0183490719614596	2.38600873014152	expressed	-1.0664346316941404	0.00692998558844826	0.2541751082686363	0.0508337788025817
RP11-879F14.2	ENSG00000267279.1_2	ENST00000586949.1_1	transcript_overlap	1.09194467988923	1.51211949691379	4.403528999059719	3.2384270291991206	0.0	0.0	expressed	1.0664179068259154	0.0200946547866665	-1.202907943572263	0.0111254902132366
RP11-491F9.1	ENSG00000260614.1_1	ENST00000564875.1_1	intergenic	1.22285235145649	1.52733764906111	0.135221961373478	0.13318959440919398	0.417941623406425	0.300463270126047	expressed	-1.0663028094118305	0.0175233971915935	-0.8052248655458857	0.0704791613873699
MIR92B	ENSG00000231064.6_2	ENST00000422665.1_1	promoter_overlap	1.56512177871719	1.2191426154541203	0.285137732893029	0.0	0.0600264255711055	0.0	expressed	-1.0660159958489757	0.0922047498630707	-1.2156342757021963	0.0300976836935468
CTC-260E6.4	ENSG00000280079.1_2	ENST00000624228.1_1	transcript_overlap	16.022580942860998	18.355753276765803	37.5988558189687	36.5504672583275	6.80528196158915	8.13103331029279	expressed	1.0657517292154284	0.00393626442867305	-1.102959452165134	0.0433673503275065
AC005592.1	ENSG00000236714.1_1	ENST00000432677.1_1	intergenic	1.64737787977983	1.99771572718585	0.348681876702409	0.349020315831287	0.49331904469304294	0.48389422766337997	expressed	-1.0652664103441842	0.00205981963705963	-0.9230349313880697	0.0323589333287845
LINC00339	ENSG00000218510.6_1	ENST00000420503.1_1	promoter_overlap	5.16488319995187	6.3909211556418395	2.76495081256504	1.7155859414985501	2.79606482372292	1.3607733676041398	expressed	-1.0647255051699138	0.032687406517794	-1.1386491618549	0.0595338776718034
SNHG14	ENSG00000224078.12_2	ENST00000551077.1_1	intergenic	4.9580944319188704	4.4320380978937	1.34698638729227	2.09882870042842	0.30466399906021	0.0326428166643123	expressed	-1.0645646318979687	0.0108535231992408	-2.2848655009385324	0.032527579779349995
TNKS2-AS1	ENSG00000228701.1_1	ENST00000432246.1_1	promoter_overlap	2.73942720234989	2.27519872357269	0.674846110589671	0.679382184617098	1.2304702920862298	2.20068553993283	expressed	-1.0643852854112192	0.0115462159600339	-0.36910691223856706	0.0906354582510647
RP11-88H12.2	ENSG00000270059.1_2	ENST00000602316.1_1	transcript_overlap	1.8869959812865502	1.24221902835255	0.228227336701472	0.226118098827188	2.51780012628761	3.1493537760682595	expressed	-1.0633997337456524	0.0320476054178851	0.5799530908971782	0.0556577302363446
C6orf3	ENSG00000255389.1_1	ENST00000531702.1_1	transcript_overlap	0.417105111622675	0.3543363429556529	1.69128233286707	2.0996097374008102	1.85608054522817	2.2236495786630095	expressed	1.0631490766759781	0.00178297512479568	1.1333707529157684	0.009118300584674091
RP11-10O22.1	ENSG00000241168.1_2	ENST00000490357.1_1	transcript_overlap	0.785678989279937	0.71799068400824	2.59994428733604	2.7183542792486803	0.330531329486495	0.3978668923952779	expressed	1.062641511133797	0.00270414332390834	-0.3608125362574771	0.0675765770728155
AC010976.2	ENSG00000231731.7_2	ENST00000619302.1_1	transcript_overlap	0.433633118466225	0.4587965248092639	1.9372250882059698	2.10250852968194	0.226521849526392	0.12576710577217098	expressed	1.0622030539557437	0.00742501520955555	-0.29821657521948375	0.078628689029891
LINC01578	ENSG00000272888.5_2	ENST00000557147.1_1	promoter_overlap	21.076044323161103	19.840828843557198	9.41615497327745	9.14437821415489	11.1722496579865	10.799287738495199	expressed	-1.0616672903867206	0.00381640507339186	-0.8402225300781955	0.049001370505146996
RP11-893F2.13	ENSG00000253730.1_1	ENST00000523083.1_1	intergenic	1.1588005026369501	1.3728110689646298	0.129046445820877	0.0424656220058782	2.08380854481238	2.3560239693934504	expressed	-1.0613242350764411	0.0238835499755047	0.5069989620874225	0.0526737983154111
RP11-91P17.1	ENSG00000254001.5_1	ENST00000521879.5_1	intergenic	0.326508095518415	0.315337738710949	1.50666286429225	2.00524036646302	0.131920839809006	0.27100511403685895	expressed	1.0610042796118486	0.0204914046280539	-0.13675408759345	0.0870551343589788
RP11-404F10.2	ENSG00000228863.8_2	ENST00000628340.1_2	transcript_overlap	0.558678723099862	0.6474454282522399	2.3639059197109398	2.3246674930592097	0.503792638525101	0.8372006170824989	expressed	1.0608682429352785	0.0030495499475024198	0.05944677801070568	0.0802108348334198
FLJ22447	ENSG00000232774.7_2	ENST00000229465.10_1	promoter_overlap	3.8180732031246603	3.59376963732617	9.23983606704492	8.38896089638824	1.86155206214768	2.6910852982802598	expressed	1.0604226179832865	0.00364130768320982	-0.5224015390155652	0.0710796055293791
AC091729.9	ENSG00000229043.2_1	ENST00000413706.1_1	promoter_overlap	1.00135123749437	0.9122256454208351	3.18540333833839	2.97640931088291	3.33948148741588	5.90369412135602	expressed	1.0604018073971309	0.00731758248222535	1.5224898867027976	0.0182743732665006
C1RL-AS1	ENSG00000205885.7_1	ENST00000535078.1_1	intergenic	0.521836796709946	0.3774790291105	1.72564616094041	2.3208849468678703	0.079017745679068	0.33356182986911403	expressed	1.0603952098188634	0.072325766029177	-0.26513596796120087	0.10544572844819698
LINC00294	ENSG00000280798.1_1	ENST00000631190.1_1	transcript_overlap	3.54167362393158	3.46003628557038	8.37496140027444	8.38928517700274	4.64973514279721	4.92609206479416	expressed	1.0597153861718038	0.00154439696632715	0.36284431395831007	0.033936242907086
RP11-45A17.4	ENSG00000273521.1_1	ENST00000617191.1_1	transcript_overlap	0.291638448370157	0.298367337898591	1.43798642273483	1.9600524253920701	0.3570078108656599	0.48956980500672204	expressed	1.0594800384965266	0.0053986984294647706	0.13627311633408057	0.0765713738692636
AC069155.1	ENSG00000233581.1_1	ENST00000452736.1_1	transcript_overlap	0.0	0.0312638687701434	1.08409696907618	1.14898186521431	0.0	0.0	expressed	1.0593296934961984	0.0162895698584559	-0.022377663286967046	sleuth NA
TMC3-AS1	ENSG00000259343.5_2	ENST00000559277.1_1	transcript_overlap	1.9945991724016898	1.18380505530604	0.33278557179206103	0.15432046137336702	0.68089505001811	1.6902010641728202	expressed	-1.0580395713186408	0.0385369140785704	-0.2445124855333747	0.157930349776262
LINC00960	ENSG00000242516.1_1	ENST00000463183.1_1	intergenic	2.7375706981519103	2.38038170368783	6.3729839338098	6.4443672708592805	3.80853308810702	3.6665880910952096	expressed	1.0577533794770726	0.00333311740625884	0.41268210881986117	0.0397408644606744
RP11-203J24.9	ENSG00000257524.5_2	ENST00000548587.1_1	transcript_overlap	0.256074189398362	0.24327309409560502	1.63547918937235	1.56521189733742	2.1262745618826697	2.7243755382448898	expressed	1.0571519691856486	0.117180322916232	1.4546895233733623	0.0461241089041347
LINC01234	ENSG00000249550.6_1	ENST00000547963.1_1	intergenic	1.57832491152105	1.69335548635051	0.22990946185564898	0.303761518558666	0.214205782135712	0.14568972650999404	expressed	-1.0570337178992086	0.0022925668677087102	-1.1595399264194868	0.0143561534701831
SNAI3-AS1	ENSG00000260630.6_1	ENST00000569786.5_1	promoter_overlap	0.32950277590644	0.628909173780115	1.65892266548641	2.49619954867073	0.6067130586521489	0.77546645964323	expressed	1.056964545455929	0.0246333474829446	0.19313027947461409	0.080318649742216
H19	ENSG00000130600.16_2	ENST00000442037.5_1	intergenic	1.27515336662375	1.01835826198261	0.0	0.0654830890462112	12.0513082940235	33.800065794664604	expressed	-1.0556788508857435	0.0210927150755801	3.4783303490869835	0.0157003224467902
RP11-469A15.2	ENSG00000230623.4_2	ENST00000635220.1_1	intergenic	30.2480485877361	35.0066093855863	16.289814160005	14.0743216911357	5.499416547155679	6.580159770691901	expressed	-1.055238207128054	0.009341066319048309	-2.2560302692838254	0.0188091345660473
RP11-142A23.1	ENSG00000253317.1_1	ENST00000523602.1_1	intergenic	0.559353120222843	0.357731409698158	1.80544535721349	2.2527196929201	0.262236098254448	0.304723450435206	expressed	1.054353691217223	0.00977847465746036	-0.18446663113775727	0.0815626149641196
RP11-554J4.1	ENSG00000272606.1_1	ENST00000608113.1_1	promoter_overlap	1.04919089707837	0.6298772022376071	3.14972927760338	2.49049101724263	3.23374379898211	4.20131348408844	expressed	1.0542738561615728	0.0264180641901842	1.3586908961365514	0.024416234852388998
RP11-1055B8.9	ENSG00000275966.1_1	ENST00000617652.1_1	intergenic	0.0	0.117052199826579	0.953069333199317	1.43805621649115	1.1089116185043602	3.8813492819318096	expressed	1.0525339420491115	0.0342856328143366	1.7232894608258993	0.0365752884529662
AC159540.1	ENSG00000230606.6	ENST00000608120.1	transcript_overlap	1.19018095679595	0.666518490248117	2.8936518645554603	3.0988776748036098	0.8833955117180892	0.6104139860941711	expressed	1.051285450045523	0.0174604771286131	-0.14256577445168223	0.0852468585854985
RP11-150O12.6	ENSG00000253414.2_2	ENST00000521989.2_1	transcript_overlap	0.036539514986199	0.0	1.28200778982917	0.9384159953489509	0.9730056074521429	1.08750851261511	expressed	1.0512680642309296	0.0209701998352798	0.9955425978912301	0.0197791121353059
MAPKAPK5-AS1	ENSG00000234608.7_1	ENST00000590479.5_1	promoter_overlap	11.2385943333358	9.53865045486102	4.52292929180084	4.470760829325231	17.279470163071803	40.7983282341337	expressed	-1.0509175245250957	0.00844338880726894	1.3992387006386884	0.0617943677132024
LINC01605	ENSG00000253161.5_2	ENST00000519738.5_1	transcript_overlap	0.0	0.0227409740191039	1.13018242600742	1.0603727337723599	0.27155434648113	0.23420579248448398	expressed	1.050829798475061	0.0136125171590523	0.30893673629049956	0.0459742597707508
AC079150.3	ENSG00000227708.1_1	ENST00000429916.1_1	intergenic	0.0	0.0	0.91014555050072	1.23298939686599	0.0	0.0	expressed	1.0507228115616476	0.0346905373453432	0.0	sleuth NA
RP11-545I5.3	ENSG00000235652.7_1	ENST00000587426.5_1	promoter_overlap	20.5784363478711	21.4503438044142	8.73393886651548	10.5307426308762	4.04660818401762	2.6030679282773797	expressed	-1.04998762754256	0.0036363311345217705	-2.3477288569072123	0.0118774361786201
RP11-103H7.1	ENSG00000253427.1_1	ENST00000520171.1_1	intergenic	0.16382188364662198	0.15950843895651298	1.1875048548943201	1.6225958779578	0.0	0.0	expressed	1.0498728213170851	0.0773483529029029	-0.21619428583093186	sleuth NA
RP11-158M9.1	ENSG00000283692.1_1	ENST00000637564.1_1	transcript_overlap	0.43634200049920596	0.497962272579886	1.8918067311893703	2.18031176922462	0.191225122911367	0.132145108044463	expressed	1.0491814667137538	0.00331835173400377	-0.33679941211985653	0.0749283119098786
CTC-260E6.6	ENSG00000267383.6_2	ENST00000592022.1_1	gene_nearby	2.01270824764039	1.93937983975849	4.64392025779528	5.6722570431809105	1.2201168008073702	1.6824473438233998	expressed	1.0490867586112955	0.00329342130582252	-0.2798593710307833	0.0685607125256413
RP5-1198O20.4	ENSG00000230615.6_2	ENST00000624869.1_1	promoter_overlap	2.1379009553874	0.0	0.0	0.0	0.0	1.1235810910488402	expressed	-1.048899113327084	sleuth NA	-0.40569812924231285	sleuth NA
RP11-675F6.3	ENSG00000253361.1_2	ENST00000521623.1_1	transcript_overlap	1.3788458377988797	1.2208718823164	0.0748324710125442	0.148626742327339	0.0	0.0648271864808481	expressed	-1.0487393867515407	0.0508064183811828	-1.1555242853270102	0.0370615996001961
LINC01224	ENSG00000269416.5_1	ENST00000596283.5_1	intergenic	7.0466622872816504	7.80279702542871	3.0757790968457597	3.07849943430951	3.5402147223987503	1.52671990193823	expressed	-1.0470731551996182	0.00225870781601373	-1.2535458291642292	0.06331972080925599
RP11-503N18.4	ENSG00000248399.1_2	ENST00000502641.1_1	transcript_overlap	1.5882128199711	0.9745487390830592	0.208509264829785	0.0	0.0	0.525212326584949	expressed	-1.0468343787642158	0.14637762773498497	-0.8535025647378167	0.134389260448757
RP11-498P14.5	ENSG00000203279.3_2	ENST00000366109.2_1	promoter_overlap	7.00681297546847	6.18024162286551	14.3857383618124	14.9675385987324	8.70465174651099	13.5416539456372	expressed	1.0457741391455153	0.00469477352770191	0.6749228482706593	0.0495771375281263
RBM26-AS1	ENSG00000227354.6_1	ENST00000456602.5_1	promoter_overlap	2.9977355928512903	2.6279116716084503	0.8712345603712429	0.823008044348543	2.2587118038189	2.69565102775091	expressed	-1.0455811859225892	0.0040441235180456395	-0.1329414595354654	0.0599041750144085
CTD-2117L12.1	ENSG00000250127.1_1	ENST00000504333.1_1	intergenic	0.8501956875568041	0.521360073027646	2.1540840983799	2.8018131603443397	0.39967511451311	0.52271450419935	expressed	1.0448221657195793	0.0112045317638274	-0.20626592402693572	0.0846373395631954
TEX41	ENSG00000226674.8_2	ENST00000626363.2_1	intergenic	4.43156351740944	3.56713602704772	2.28348943656801	0.564954157933079	0.0	0.0	expressed	-1.0442187664983396	0.20099920034907104	-2.321740466610731	0.0425887041117542
LINC00969	ENSG00000242086.8_2	ENST00000445430.5_1	promoter_overlap	2.3942151102024103	2.23004887765102	5.37873737241329	6.28106201766165	3.49001914326168	2.64521484793613	expressed	1.0441042232671343	0.00155633449500455	0.29642367452058316	0.0360437204450404
CTD-2269F5.1	ENSG00000250320.5_1	ENST00000507060.5_1	promoter_overlap	0.921668808011007	1.2020947427212099	0.0	0.0	0.5778506917300279	1.19209885966711	expressed	-1.043961613509709	0.0195450824220143	-0.12941639570174876	0.14114871900261403
APCDD1L-AS1	ENSG00000231290.5_2	ENST00000447767.1_1	promoter_overlap	0.044916945870504994	0.0511563335325388	1.0274273211346001	1.29313311408809	0.0	0.0	expressed	1.0435293067745814	0.00189987309800975	-0.06768915484451846	0.0425920175064436
SNHG1	ENSG00000255717.6_1	ENST00000535076.5_1	intergenic	62.25872268485929	68.6672796463304	35.5390338309036	26.9648020810469	91.3844498245516	68.0965578875849	expressed	-1.0431664827927596	0.0190744695640916	0.28074114987469595	0.03469675656183
RP11-361L15.3	ENSG00000280416.1_1	ENST00000623356.1_1	transcript_overlap	1.00238608434634	1.26018156909411	3.23286619418009	3.5511042011708396	7.76948616267356	24.8918509099546	expressed	1.04315045994467	0.15357588800753	3.023532670814833	0.0261477699204933
AC093642.4	ENSG00000226423.1_1	ENST00000412193.1_1	transcript_overlap	0.823156659536661	0.8646516437644359	2.7145579753587503	2.8817208709894198	1.2842994005584099	2.36466963080256	expressed	1.0425292006186055	0.012338550575721	0.6152239268900732	0.061167260653122
SCAANT1	ENSG00000280620.1_1	ENST00000626439.1_1	promoter_overlap	1.05561205093299	0.9559704684955871	1.83765464813212	4.42130804909078	0.75165034058235	0.520321288504448	expressed	1.041789120309463	0.127227773499834	-0.29401123534223766	0.0840322644487968
RP11-396J6.1	ENSG00000255130.1_1	ENST00000526382.1_1	transcript_overlap	0.82143589703347	1.29595948261594	0.0	0.0	2.80446196607823	3.58342738805148	expressed	-1.0417319924705033	0.0139997281451966	1.0265758382890862	0.0337119819885024
MIR663AHG	ENSG00000227195.9_2	ENST00000608521.5_1	transcript_overlap	13.4679578999489	21.390867987301604	7.96517486234509	7.94564912056197	15.380118666326599	50.325124343518894	expressed	-1.0411784059649531	0.0341577073411587	0.877257443002211	0.263872843346208
CTD-3076O17.1	ENSG00000254744.3_1	ENST00000528696.3_1	transcript_overlap	1.65482180949129	1.27004851046096	0.0866993191573096	0.307071231704584	0.5548866027598249	0.286004565122906	expressed	-1.0408008636693995	0.0321646066459057	-0.7937421723333151	0.0712347919663272
CCDC18-AS1	ENSG00000223745.7_2	ENST00000455474.5_1	transcript_overlap	0.687613343301719	0.536685499412334	2.08161276626617	2.54861955389814	0.0	0.523950474564118	expressed	1.040073956951078	0.09892802847568	-0.3533018638536417	0.305744282296237
RP11-678G14.2	ENSG00000268081.1_1	ENST00000594564.1_1	transcript_overlap	4.47581075052438	4.7058820285209695	1.2103418234298	2.22756939839363	2.91972658079099	3.73535977392842	expressed	-1.0400141085324048	0.0184473121166226	-0.369518493037044	0.07163029905152901
TMEM26-AS1	ENSG00000237233.2_1	ENST00000389640.4_1	promoter_overlap	0.996956650142615	1.13799857263685	0.010924409204956	0.0	0.0	0.0	expressed	-1.04001285495884	0.00889830028824169	-1.0478717066096614	0.00991845903637811
RP11-90K6.1	ENSG00000239482.6_2	ENST00000498032.5_1	transcript_overlap	1.53365966911264	1.4432060840838603	0.21700195202713699	0.20540776151836604	0.254100114055494	0.554469366274324	expressed	-1.0387945765781756	0.0050177621533388	-0.8254019783006804	0.0639835749234031
RP11-77P16.4	ENSG00000249846.6_2	ENST00000504808.2_1	transcript_overlap	1.88825646397181	1.90593106489082	4.69122770033664	5.21089147380987	3.98682263010845	5.22195952271161	expressed	1.038540185180137	0.00257316092383226	0.9519512528715642	0.0210289499333276
TEX26-AS1	ENSG00000224743.6_1	ENST00000592950.5_1	transcript_overlap	1.2640040268009298	1.41265329991554	0.136986005100864	0.140156747297634	0.231380636989475	0.0	expressed	-1.0382529860627565	0.0130161751659186	-1.0675410871403732	0.08814076200447801
RP11-561I11.3	ENSG00000224525.2_2	ENST00000421878.2_1	transcript_overlap	4.115968424867	3.81679428243738	1.2431515808978602	1.59334850579111	0.0946457466322957	0.125903072528857	expressed	-1.0382316212757028	0.005712433608640179	-2.1612787564682314	0.0107142844119951
CTC-492K19.4	ENSG00000268366.1_1	ENST00000599050.1_1	promoter_overlap	0.537749323290223	0.27945739182936896	1.78149640719657	2.00318959141083	0.981844601430144	0.877141521221312	expressed	1.0379732231523167	0.025741938570107002	0.45395642912967915	0.0650171237812432
CTB-50L17.8	ENSG00000280239.1_1	ENST00000624986.1_1	promoter_overlap	2.10970268956711	2.2893902526901	0.47538445649145594	0.642143090198181	1.7280779233227	2.06924043291077	expressed	-1.0374651128027501	0.0026822878624023	-0.1424817081535054	0.0592189591030323
MIR663AHG	ENSG00000227195.9_2	ENST00000601079.5_1	transcript_overlap	13.6906428690577	18.427219826096998	7.25515824818462	7.369743310470071	13.975209984616999	45.599235283354794	expressed	-1.0371814742408327	0.0117298938404838	0.8518044531368065	0.26677494352369396
RAB11B-AS1	ENSG00000269386.5_1	ENST00000593581.5_1	promoter_overlap	2.4247874022722002	2.9225037088174397	7.06904603917832	6.005347130298739	4.70443377739941	7.018975651803269	expressed	1.0368155838820892	0.00981412704052898	0.9013546049711426	0.0336129631933243
RP11-318E3.9	ENSG00000272764.1_1	ENST00000608273.1_1	promoter_overlap	4.4748256177180705	6.09354851473689	2.43204932428882	1.6955777483243897	4.5509317873200095	6.34808192146533	expressed	-1.0363976295700428	0.0590936561914467	0.03746272555739847	0.0801719312532343
AC114803.3	ENSG00000230432.1_1	ENST00000417355.1_1	promoter_overlap	1.7143493993026497	0.386029975867754	0.0	0.0	2.9237857795211695	5.24152160745871	expressed	-1.035757396890846	sleuth NA	1.3098245392457133	0.0678392514634379
LINC01569	ENSG00000262468.5_1	ENST00000573042.1_1	intergenic	0.739909381964389	0.843374306496333	2.73958320679474	2.5885881677558102	0.9996112906857091	1.39481571850871	expressed	1.032170976096255	0.00273748624481084	0.29439279795066947	0.0519808559074106
LINC01503	ENSG00000233901.5_1	ENST00000436710.5_1	intergenic	2.07150090862571	1.8538873644479799	0.471981752897121	0.427038069286124	0.667933856185972	0.738017910846297	expressed	-1.0313444946966883	0.0171127251556985	-0.7988516880119088	0.0745430636914219
RP4-758J18.10	ENSG00000225285.1_1	ENST00000434150.1_1	intergenic	1.5592441794660201	1.6970307577156498	0.192067647887041	0.380967818088927	1.2826884432897199	2.51910553964862	expressed	-1.0305693970176746	0.0552829332059081	0.14245832758177984	0.0906916042166578
SMIM2-AS1	ENSG00000227258.5_2	ENST00000444663.5_1	transcript_overlap	3.29430597525083	3.29643093121866	0.8049728391051209	1.40096699482907	0.567092496847536	0.8268640309981129	expressed	-1.030353677454857	0.0165363853434777	-1.339813803928485	0.0483324520470624
AC108448.3	ENSG00000234791.1_1	ENST00000455154.1_1	intergenic	0.808215280282968	1.27605753461451	0.0	0.0	0.381676747628951	0.700776093445393	expressed	-1.03007923633183	0.0593345862114237	-0.40600041355079497	0.0889768789102528
KB-1991G8.1	ENSG00000253217.1_1	ENST00000519566.1_1	intergenic	0.099579473409542	0.0335685470953149	1.12125865638225	1.2346838714978001	0.035407339568274	0.0761893588140019	expressed	1.030000840640372	0.0245860031519318	-0.014649763307042398	sleuth NA
AC159540.1	ENSG00000230606.6	ENST00000598560.1	transcript_overlap	1.28398347199706	1.00753907966744	2.7922002390705605	3.96528671404132	1.0201873807622701	0.46626029399473706	expressed	1.0290273540361992	0.009491364405313459	-0.2997317501115758	0.0929807200900994
RP3-335N17.2	ENSG00000228689.7_1	ENST00000589278.6_1	transcript_overlap	2.92950963658157	2.9954337571336698	0.695423169674176	1.18948379841984	0.309090404170237	0.43759158191545794	expressed	-1.0285205795927934	0.00980569001910103	-1.5287107471704262	0.0186826040045402
C1QTNF9B-AS1	ENSG00000205861.11_1	ENST00000382133.8_1	promoter_overlap	1.3277893028243501	1.14324308067799	0.129793373172517	0.0627043297483974	0.831375991081547	1.07561121283635	expressed	-1.02803266413911	0.0219281294065297	-0.19455146485386635	0.0821076011443666
CTD-2017F17.2	ENSG00000274383.1_1	ENST00000619654.1_1	transcript_overlap	2.6813120088477405	1.85169230219401	5.85377464887624	5.45861469111143	4.477886873605769	8.94002056068323	expressed	1.0269510360346226	0.0150627005960275	1.2387884746741797	0.0461132301344531
RP11-303E16.2	ENSG00000261061.1_2	ENST00000566639.1_1	transcript_overlap	10.916791868816599	11.304315317279999	5.246580835334731	4.63991904813329	17.7358735319927	25.042072747567396	expressed	-1.0269408549916892	0.00532091144058417	0.8865235466763399	0.0299815425961142
LINC00894	ENSG00000235703.5_2	ENST00000444489.5_1	intergenic	0.147183320366988	0.161985249346796	1.32750514482639	1.37044031876502	0.6451135437921639	0.7805299052844781	expressed	1.0246564718778362	0.00217629586534078	0.5690015053950076	0.0181479490520879
RP11-126L15.4	ENSG00000236305.1_1	ENST00000412754.1_1	promoter_overlap	3.6006188278355302	3.2202295815403597	0.782459114796253	1.55436596033528	1.46310744632338	2.0960955936515	expressed	-1.0242781705722737	0.0425974723015221	-0.6660393492537571	0.0779673044233504
RP11-182L21.6	ENSG00000272447.1_1	ENST00000605920.1_1	promoter_overlap	2.45817748181372	2.64145262752137	6.419160255509781	6.01903369282312	4.2500870403847095	4.6916711286118895	expressed	1.0240745216989164	0.00362762814063424	0.6240288079429985	0.0311031907936682
STX18-AS1	ENSG00000247708.7_1	ENST00000514763.1_1	promoter_overlap	1.43055392862191	1.28907466259015	0.0	0.321305202801051	0.129981961771784	0.455237920146476	expressed	-1.023737112695339	0.10166361633974601	-0.8683863399202949	0.0841300538160736
RP11-666A1.5	ENSG00000237253.1	ENST00000415104.1	intergenic	0.28672633819957105	0.42384084501238206	2.12673582878226	1.3842988685887803	3.48590298507642	6.992208278936441	expressed	1.0237284448561634	0.11128605008334501	2.2027329080945934	0.0250560529605142
RP4-614C10.2	ENSG00000283196.1_1	ENST00000635968.1_1	intergenic	0.526700957150454	0.49521426971033705	1.917614272037	2.22486584931147	0.36823366974165705	0.562608721335922	expressed	1.0233580942052771	0.00886627367990582	-0.04414780168264773	0.0887801668875239
THAP9-AS1	ENSG00000251022.6_2	ENST00000505028.5_1	promoter_overlap	0.0	1.2278878428444	2.02652241242578	2.53454523816204	1.25038729525537	0.0	expressed	1.023340145511187	0.24364742959852498	0.010021179476629114	1.0
USP2-AS1	ENSG00000245248.7_2	ENST00000577297.5_1	promoter_overlap	1.1525947374144099	1.3200421818638	0.0	0.20074991989230398	0.0168837587834579	0.131784139250972	expressed	-1.0231304323994659	0.0736021977179226	-1.0576831332122782	0.0526859782105822
RP11-1058N17.1	ENSG00000266905.1_1	ENST00000587659.1_1	intergenic	0.389591969212313	0.131530431974678	1.1017390433057601	2.02096500906875	0.0688165511440841	0.0730051137461662	expressed	1.022839384030862	0.0815189610601291	-0.23522780157933093	sleuth NA
AP000344.3	ENSG00000234928.1_1	ENST00000449711.1_1	intergenic	0.0852167306592694	0.103545314783133	1.26231651887995	1.1849177191094198	0.403607132538249	0.27770665139391604	expressed	1.022793275856908	0.0104827086432221	0.2928249440190079	0.058643084330842005
AC073283.4	ENSG00000234690.6_1	ENST00000419035.1_1	promoter_overlap	0.0831704641671905	0.0465504356859522	1.16253582246526	1.1646523095016001	0.146622111185744	0.127093205404409	expressed	1.0227654682759566	0.0036599126089380796	0.09438725357278924	0.0705927011545865
ZNF529-AS1	ENSG00000233527.8_1	ENST00000592880.6_1	promoter_overlap	2.6208334003914304	1.56851612510961	5.05129804952569	5.52161604932723	4.5730749572892195	10.6734890192979	expressed	1.0224593691371182	0.0234797371267424	1.4784492618206895	0.0507884693032112
TONSL-AS1	ENSG00000232600.3_1	ENST00000442850.1_1	transcript_overlap	0.847314200420498	0.9787016421483101	2.8153556623025797	2.94977590544451	1.1167514725390701	0.7961017610032081	expressed	1.021167521448444	0.0338695669561761	0.03237814994983734	0.0801983878460236
SNHG9	ENSG00000255198.4_1	ENST00000531523.1_1	promoter_overlap	16.6503924682048	20.750329444660398	41.080849294212705	36.884629375851496	73.34538016994229	150.566973451483	expressed	1.0211552552954464	0.0149131909943337	2.5194691955747794	0.0225171247099144
FOXD3-AS1	ENSG00000230798.5_1	ENST00000427268.1_1	transcript_overlap	0.649584514023745	1.4087395213871599	0.0	0.0	0.0	0.0	expressed	-1.020884061155891	0.025249015710327997	-1.020884061155891	0.0255017097147239
RP11-640M9.1	ENSG00000236943.2	ENST00000426786.1	transcript_overlap	2.05796631939131	4.3216463970030796e-07	0.0	0.0	0.0	0.0	expressed	-1.020757044601261	sleuth NA	-1.020757044601261	sleuth NA
STX18-AS1	ENSG00000247708.7_1	ENST00000499430.6_1	promoter_overlap	2.40817706862433	3.23440372056523	0.827519117272567	0.939706461252038	1.22168464195513	0.3489146983483	expressed	-1.0205574744979113	0.01212276271333	-1.0978936407352273	0.0824143089556786
RP11-292E2.2	ENSG00000241912.1_1	ENST00000462300.1_1	intergenic	0.189596757896589	0.13594538174263698	1.26637565205381	1.45130665973536	0.521361115373163	0.0	expressed	1.0205111886825236	0.0585487100145768	0.1166356769915594	sleuth NA
SERPINB9P1	ENSG00000230438.6_1	ENST00000545177.4_1	intergenic	0.966478531207543	1.2881168776511798	3.3104795656864305	3.3202974168984105	0.4098269565541551	0.637173124454567	expressed	1.0204684981348182	0.00565716528425539	-0.4816324068361238	0.0767798826582613
RP11-326C3.7	ENSG00000254910.1_1	ENST00000526612.1_1	transcript_overlap	3.0873254998859	3.11788978101318	6.212915504826441	8.4198162619476	11.2819294394896	18.5397257478028	expressed	1.0194120454633182	0.0147883755375352	1.9553957872181253	0.0146811275775063
LIPE-AS1	ENSG00000213904.8_1	ENST00000594624.6_1	transcript_overlap	0.393782087642802	0.344700803509307	1.86422179393949	1.68281759982259	0.9399008567836179	1.59049503763411	expressed	1.0183411041140744	0.0038881812362906	0.7262602604600861	0.0303829957248093
AL163953.3	ENSG00000237356.5_2	ENST00000425648.1_1	intergenic	0.0978302026630673	0.065966694676625	1.35577444465448	1.0253562058840602	0.31316983709714896	0.374442889460706	expressed	1.0177381498147435	0.0256844831285535	0.31276017856498883	0.066211990394044
AC007879.4	ENSG00000225916.1_1	ENST00000454444.1_1	transcript_overlap	0.0	0.0331494000392721	1.1071220644353401	1.0087795237685	1.4337278308505201	1.91901971440806	expressed	1.0174922562944606	0.0194173063695478	1.3965633802884179	0.0134980467852467
MYCNOS	ENSG00000233718.5_1	ENST00000439180.1_1	promoter_overlap	1.1970096146017701	1.97880554434064	0.280347299695838	0.27696450878661	0.482417515991129	0.548479485712165	expressed	-1.017158019525126	0.10832992754039801	-0.7720412698994907	0.0927021419506036
LINC01363	ENSG00000231605.5_1	ENST00000428030.5_1	intergenic	0.320204318535246	0.13029646346000598	1.27966628041604	1.6771476041371203	0.12928239390432597	0.5034432354965421	expressed	1.0163364832496533	0.0627197335621629	0.10348057101714477	0.18585826799800303
CTD-3157E16.2	ENSG00000276855.1_1	ENST00000612568.1_1	promoter_overlap	10.906433104365899	10.4282968589154	23.4183798922193	21.7812445975034	22.5012177270779	31.431414793076897	expressed	1.0162966097696644	0.00438341746845305	1.2612114615889747	0.0172010106235103
TMEM161B-AS1	ENSG00000247828.7_2	ENST00000506584.5_1	promoter_overlap	3.9163928056102697	3.7186254577226094	1.5084984408551299	1.25937035217918	1.0154676686262298	1.88201493176958	expressed	-1.0149428663491256	0.0100410561957447	-0.9762470342296697	0.0735336727711554
AC007106.1	ENSG00000251410.1_1	ENST00000509666.1_1	intergenic	0.0583444970079579	0.0295180031922334	0.909575073583961	1.3080984984667399	0.0	0.0	expressed	1.0144207378357566	0.0196872711764138	-0.0620267038564694	sleuth NA
MIR22HG	ENSG00000186594.13_2	ENST00000573075.5_1	promoter_overlap	0.0	0.0	0.728127437174138	1.3118212627594399	0.0	0.0	expressed	1.014336973466842	0.0200617064451137	0.0	sleuth NA
RP11-452F19.3	ENSG00000228106.5_2	ENST00000435378.5_1	promoter_overlap	3.12745272438451	2.8871324740003104	1.03515986871544	0.9333332840305341	0.946915727185764	0.7603956784191049	expressed	-1.0140365381613343	0.0129494432860267	-1.1122545511117534	0.10722429699562701
RP11-452F19.3	ENSG00000228106.5_2	ENST00000426045.5_1	promoter_overlap	2.555340242622	1.53285850352938	0.75185680698523	0.26840496400437697	0.989259336243366	0.965897114580134	expressed	-1.011341859965878	0.265546659560484	-0.6222806923452744	0.425841362898837
H19	ENSG00000130600.16_2	ENST00000412788.5_1	intergenic	0.7659986973249928	1.26296614500979	0.0	0.0	8.279171426741941	9.524824827614859	expressed	-1.0104092162557934	0.0047063349566834395	2.2973104601791325	0.0254510570712961
LA16c-381G6.1	ENSG00000260532.1_1	ENST00000561511.1_1	intergenic	0.18466850091405101	0.166751252342495	1.1940451426704701	1.5421068538679499	0.12161058585090802	0.0427678011938845	expressed	1.010183283602307	0.00276958820615933	-0.11957935817578066	0.08840656370669699
RP11-120M18.5	ENSG00000267461.1_1	ENST00000589826.1_1	promoter_overlap	0.16864469608103	0.0568982262834357	1.3181806130376799	1.1637285162423798	0.11920908088191198	0.0	expressed	1.0099560732714195	0.0581340811047213	-0.07063139439748059	sleuth NA
RP11-18A15.1	ENSG00000254261.1_1	ENST00000523363.1_1	intergenic	1.4824694604759698	1.95357044491355	0.409822402024211	0.289599775277909	0.0477289918826452	0.25572720883698	expressed	-1.0099054214476728	0.0369488233268291	-1.2387558808696824	0.053042927950071005
RP11-118K6.3	ENSG00000273001.1_1	ENST00000607898.1_1	promoter_overlap	2.11746456109792	2.2973942932159503	0.43854102138100604	0.747391920568111	0.29499837717625105	0.42350806322118	expressed	-1.0097016210515117	0.0197749609351369	-1.238603276126827	0.046173497776003
RP11-115J16.1	ENSG00000254235.5_1	ENST00000522836.1_1	gene_nearby	0.0	0.11177468890398999	1.14773300686563	1.1007099148760902	0.0474020778420058	0.0	expressed	1.0084782644911967	0.0452367896174143	-0.04466146477917079	sleuth NA
RP11-250B2.3	ENSG00000233967.6_1	ENST00000452402.5_1	intergenic	1.01065658044109	0.8657395895152651	2.42930309881244	3.36254640197608	1.9757087661663502	1.5050699857488399	expressed	1.0072497895364616	0.0126668234920675	0.4996648745813163	0.0505306958315526
C17orf100	ENSG00000256806.4_2	ENST00000542475.2_1	promoter_overlap	1.40709297096892	1.2345455472896498	3.75806843155065	3.5717299494963397	2.44058420706795	2.18609129110876	expressed	1.007211731677932	0.00328097324241543	0.5136511009924394	0.0338249886529079
LINC01128	ENSG00000228794.8_1	ENST00000449005.5_1	promoter_overlap	2.65595591280272	3.3245228209053703	6.76092424972547	7.27706980470225	2.7356022903991097	3.12147443959876	expressed	1.0069465099000903	0.007321178115727371	-0.022482644137410832	0.0613995707300251
AC114808.2	ENSG00000236665.1_1	ENST00000428335.1_1	transcript_overlap	0.8514950959549521	1.3434177050596898	0.0442555101948756	0.0437041343683125	0.0	0.0	expressed	-1.0065469936896747	0.0270609140660576	-1.0686408219043724	0.0154172972561933
NUTM2B-AS1	ENSG00000225484.6_2	ENST00000601369.5_1	promoter_overlap	5.008285919500509	5.53687639486612	11.318380881419499	11.876803541345598	11.638332446393699	13.1734461959746	expressed	1.0060168794935247	0.00358702257012521	1.0957357911006365	0.0147025810942642
AC005944.2	ENSG00000267469.1_1	ENST00000592758.1_1	transcript_overlap	14.5617087017917	12.988620534409803	33.403131120738	23.919052543815397	7.63654748917763	14.160675999577	expressed	1.0053975004004334	0.0361618817683778	-0.31238094562312513	0.18844276608911897
CTD-2509G16.2	ENSG00000255002.1_1	ENST00000531609.1_1	intergenic	2.0356059238854702	1.90506586026457	0.36911628002132496	0.592132962561413	0.135382434433544	0.23015285195459198	expressed	-1.004420158901179	0.00450016296912071	-1.328459401851593	0.0164186642601234
CTC-526N19.1	ENSG00000277013.1_1	ENST00000610908.1_1	intergenic	3.2314602703113198	3.19784732410234	7.43350085704769	7.47576916337133	0.161439653708759	0.267156444105741	expressed	1.004328345035394	0.0023539845715993602	-1.7952915553493878	0.00899732582105337
TPT1-AS1	ENSG00000170919.15_2	ENST00000521336.5_1	promoter_overlap	0.900185487595076	0.639372292787378	2.3550445250202596	2.74196694129031	1.34960840742345	0.38448583310786205	expressed	1.0036425107998466	0.0297362513168598	0.0771892121149436	0.17574967425986301
DNAJC3-AS1	ENSG00000247400.3_1	ENST00000499499.2_1	promoter_overlap	1.31671130529409	1.51947901975874	3.9495580337800495	3.74493346083829	1.08395463467097	0.800743504086082	expressed	1.0032942045932387	0.0028825181346715	-0.3160685239251041	0.0554339359930908
TMEM161B-AS1	ENSG00000247828.7_2	ENST00000501869.6_1	promoter_overlap	1.54395067869407	0.6682236868628499	0.101545763280205	3.79123102668904e-08	1.79373017622004	2.95789555046143	expressed	-1.0031142598520029	0.0629710202510333	0.6806697722634469	0.0810664932316216
RP11-568J23.5	ENSG00000270184.1_1	ENST00000602706.1_1	transcript_overlap	0.34379578807186	0.680248454334272	1.86213721603376	2.19753100734267	0.608545493158174	0.11678540838878501	expressed	1.0027595593300265	0.0196221226676771	-0.15004783839448457	0.183214377409105
RP11-75L1.1	ENSG00000256582.1_1	ENST00000541404.1_1	intergenic	0.256402452652113	0.291735341322583	1.5405583990026	1.5615545702486298	0.0684133325516176	0.0	expressed	1.0016515475809538	0.0243071602913704	-0.30091878610757977	0.077828890437507
CTC-296K1.4	ENSG00000267405.1_1	ENST00000591137.1_1	gene_nearby	1.14187023762947	1.09443032719745	0.0780758191614786	0.0385093303901932	0.160534620214588	0.0691539199329437	expressed	-1.0010664229476085	0.0255726324995471	-0.9259627543325993	0.0516258508869194
RP11-3B12.3	ENSG00000219445.2_1	ENST00000420224.1_1	transcript_overlap	0.592802695093057	0.66610716747436	2.33644205757444	2.18437903868013	0.263541790397952	0.48435278912515706	expressed	1.0006641893685249	0.0029002789247847198	-0.24606279192627314	0.0890302717823501
RP3-467D16.3	ENSG00000282024.1_1	ENST00000632346.1_1	transcript_overlap	89.7084401821459	90.5349350955845	185.46097597605097	177.100365205807	1.48695586604554	2.57842497125419	expressed	1.0002952110523162	0.0022587621384897102	-4.9091243288081206	0.00465283217826254
LINC00506	ENSG00000281392.1_1	ENST00000629295.1_1	intergenic	4.2540863394824395	3.7541927143254195	7.94908185919246	10.0651681488944	2.71397854111646	4.556157744552809	expressed	0.9998336339482218	0.00344279386524076	-0.11053146680973373	0.21195593141998603
DUBR	ENSG00000243701.5_1	ENST00000466734.5_1	promoter_overlap	1.27547197160158	1.15969275564136	3.4390178718698197	3.4271893234398503	0.365357340438608	0.354416819501374	expressed	0.9993293884713474	0.0021871407017464302	-0.7055008285648482	0.0367963717792767
RP11-431M3.2	ENSG00000254033.1_1	ENST00000518178.1_1	transcript_overlap	0.0946112280649159	0.0	1.01964986467007	1.16752141423365	0.0542712575531419	0.0537605602821742	expressed	0.9992934373992309	0.0364540951699522	0.009214146388938745	sleuth NA
STARD4-AS1	ENSG00000246859.2_2	ENST00000513221.1_1	transcript_overlap	1.6738907421799298	1.79538454641897	4.4461567970959806	4.4839180203758096	1.8001708301923098	0.255859320738075	expressed	0.9988816912891347	0.0140746490074303	-0.43128130322812785	0.44202749735063596
RP5-967N21.11	ENSG00000275632.1_1	ENST00000619201.1_1	transcript_overlap	4.67200188829504	5.75027969965062	2.25602982258668	1.9607830762940002	9.98349209397519	17.3971949136918	expressed	-0.9986831109300247	0.0118665353586456	1.2419379545403342	0.0379970869461211
RP11-165A20.3	ENSG00000273107.1_1	ENST00000610158.1_1	promoter_overlap	2.25770404017159	1.87785764269905	0.670885130687914	0.39986249271820096	0.437421048801533	1.02649210809274	expressed	-0.9986054762165107	0.11348857229903098	-0.8247926611417418	0.0865689054265553
MIR2052HG	ENSG00000254349.5_2	ENST00000523442.5_1	transcript_overlap	1.07942751232015	1.1503220860364098	0.0541642602450204	0.0641057914853572	0.0702441670259155	0.0	expressed	-0.9976857323609901	0.0298577688108955	-1.030771327262273	0.0366061398141286
RP11-240G22.4	ENSG00000275467.1_2	ENST00000614016.1_1	transcript_overlap	1.03623266095318	1.1782453069651002	0.0	0.111164144249505	0.0458687345121824	0.0	expressed	-0.9973151874072788	0.0318043947260403	-1.0426403578974044	0.0311214719263479
RP11-250B2.4	ENSG00000279022.1_1	ENST00000623431.1_1	intergenic	0.9883129736506491	1.45381986598218	3.62248514434138	3.2435174831125804	0.286373951295871	0.20458176706958398	expressed	0.9970312534861562	0.0273985523711003	-0.8345531614957054	0.0655139720874429
LINC00969	ENSG00000242086.8_2	ENST00000629990.1_1	intergenic	0.473515844246573	0.424880003608019	1.69125184669508	2.0911567826268103	1.7169420417346999	3.3594181844884403	expressed	0.996415920160394	0.0183069863206435	1.2877528469774233	0.0262047959616668
RP11-256I23.2	ENSG00000269068.1_1	ENST00000597192.1_1	promoter_overlap	3.5394097415140005	4.0384811687554905	1.82512727379141	0.976204175404926	0.8648482710837591	1.1365947140321102	expressed	-0.9962734710743468	0.0428861029264029	-1.2591876507239348	0.0497055642478901
CTC-338M12.5	ENSG00000250222.1_1	ENST00000508877.1_1	promoter_overlap	0.359523313972225	0.21225220410286497	1.27649084993032	1.85363976062652	4.48801480773369	5.75163879602949	expressed	0.9962308365922155	0.0964948445857339	2.250726103570027	0.018840897053264
AC010729.2	ENSG00000236106.1_1	ENST00000413960.1_1	intergenic	1.06965223108402	1.16628904442366	0.0530526439511895	0.07270461373558701	0.388659292432274	0.421410366875872	expressed	-0.9947057253216268	0.0035307956070939296	-0.5920766947204016	0.0523203575833076
AC004538.3	ENSG00000230333.6_2	ENST00000441110.5_1	intergenic	0.0	0.0	1.1325812704001899	0.8522522570414179	0.0500858110213107	0.0	expressed	0.9945194546671688	0.0128553700973448	0.03568429828872854	sleuth NA
RP11-758M4.4	ENSG00000253706.5_2	ENST00000522914.1_1	transcript_overlap	1.81551422474274	1.50395538891745	0.0	0.671664983349711	0.0	0.45110592888883705	expressed	-0.9935432959794289	0.171148915748677	-1.1178495724734612	0.14109842449926502
RP11-319G6.1	ENSG00000248932.5_2	ENST00000504670.5_1	promoter_overlap	1.1797000890923999	2.11598139240576	4.04259703446621	4.49133162156944	2.2401863579070698	3.6844035634935097	expressed	0.9921553372630136	0.0347535480262379	0.5815199299531802	0.07464263600384301
RP11-770J1.5	ENSG00000254873.1_1	ENST00000531742.1_1	promoter_overlap	0.121562783513125	0.8363383212634801	2.72363291689912	1.15948153147975	11.891259059112	11.8954141104121	expressed	0.9920062844817091	0.21876374994205802	3.123979934990714	0.0337766329141785
RP11-440L14.1	ENSG00000249592.5_2	ENST00000503571.5_1	transcript_overlap	0.615507029073498	0.48864329076255103	2.34875443284877	1.82437738988769	1.6272265180144598	1.15879573413797	expressed	0.9918041770376387	0.0261897590415181	0.6246286822099064	0.0541881009072473
RP5-1065P14.2	ENSG00000236975.1_1	ENST00000433734.1_1	intergenic	0.17542731721555804	0.17750589291368696	1.1395262403831699	1.5358262228470099	0.0	0.03366704814939701	expressed	0.9906147611989623	0.0225992663830683	-0.21037686852282106	0.0819240350789282
CTD-2147F2.1	ENSG00000259485.1_1	ENST00000560314.1_1	transcript_overlap	3.85356238877532	4.2048533671312	1.61768656924985	1.44555425494433	2.39925986801199	2.94482397738704	expressed	-0.9902700820535706	0.0106922905824073	-0.4537486574986515	0.0685655188989421
RP1-197B17.5	ENSG00000276390.1_2	ENST00000611728.1_1	transcript_overlap	1.89977946381517	1.63083106781827	0.37255878446821705	0.414119434484622	1.5273442014094099	2.8323473651002997	expressed	-0.9888923279752773	0.0252796340219565	0.20151804879427407	0.0827924073830598
RP4-758J18.10	ENSG00000225285.1_1	ENST00000430109.1_1	promoter_overlap	1.38373746527247	1.53551970120429	0.225411654549315	0.253344163145779	1.2981673577521398	2.6566403317471803	expressed	-0.9888243190302312	0.0468534225353771	0.27561443948296627	0.0873687816868111
RP11-64I5.1	ENSG00000280451.1_1	ENST00000624663.1_1	intergenic	1.51150806885408	1.2819451294963402	0.227675758255678	0.18783992432072896	0.11936764729622601	0.0718099279830443	expressed	-0.9887341270016387	0.00514166332454278	-1.1293589398519819	0.0220570085363456
RP1-46F2.3	ENSG00000258240.5_1	ENST00000546852.5_1	transcript_overlap	1.1991603728217601	1.04264018827052	0.0	0.137595218589978	0.0	0.0	expressed	-0.9886881046490787	0.0438650957121699	-1.0846767905320263	0.0140732924465672
RP11-445O16.3	ENSG00000224799.1_1	ENST00000430456.1_1	intergenic	0.558472381749679	0.599445514772705	1.8645231370178201	2.39969532417977	0.978406968128092	1.13184091092792	expressed	0.9881608640024115	0.0143472501903862	0.38025173925528416	0.0624333055990412
MIR503HG	ENSG00000223749.8_2	ENST00000445415.1_1	intergenic	1.3712427189676801	1.15025851143234	0.0938482285325876	0.186221961685903	0.60145367366675	0.926330370556913	expressed	-0.987723618945306	0.0848289160431247	-0.3580396082743829	0.084746949635458
AC092415.1	ENSG00000235493.1_1	ENST00000437506.1_1	intergenic	1.92110209420809	1.3084931804181201	0.29389678177256395	0.34381118273982303	0.251945916668185	0.122860157106121	expressed	-0.9874144541464276	0.0392859274385338	-1.138889590650652	0.0649709955123545
RP5-1159O4.1	ENSG00000272894.5_1	ENST00000609307.1_1	gene_nearby	0.48943077254429496	0.20158699699430702	2.06291168234196	1.2695586212567	0.0	0.22405947877118498	expressed	0.9866521087272679	0.181312440959833	-0.2749565464699141	sleuth NA
CTD-2337A12.1	ENSG00000251314.2_2	ENST00000502645.2_1	promoter_overlap	0.0491162597207417	0.0	0.906763047576097	1.15308132736247	0.0	0.0	expressed	0.9864225858161507	0.0292791199106689	-0.035001840163872505	sleuth NA
PROX1-AS1	ENSG00000230461.8_2	ENST00000627511.2_1	transcript_overlap	0.0947787138727846	0.0	1.09723920847746	1.0482101861248299	0.453433561278906	0.276484896139389	expressed	0.9847306580411007	0.0291774895844903	0.3820600085257192	0.0775249425193747
KC6	ENSG00000267313.7_1	ENST00000595135.5_1	intergenic	0.77592815131225	0.6555432234928361	1.9436472435266599	2.8457711395077596	1.0093617273831401	0.3039096439262	expressed	0.9844606711584846	0.0163684937013569	-0.050570948582929195	0.16557185712601902
RP11-549B18.1	ENSG00000259985.1_1	ENST00000565978.1_1	promoter_overlap	4.13749220918043	4.54893063115422	1.50917481451846	1.8930884583710101	1.7544558863884399	1.7058877634171499	expressed	-0.9841431532506514	0.004431064865528821	-0.9687153520134102	0.0440157886607688
RP11-268J15.5	ENSG00000116883.8_2	ENST00000373137.2_1	promoter_overlap	5.304120288818309	4.69294212153582	1.98940308177282	2.0805649896693104	5.4369470637693	6.66971619433861	expressed	-0.9829203591849678	0.00262032003170342	0.2336955860382965	0.0475305064394885
RP5-943J3.2	ENSG00000272931.1_1	ENST00000609194.1_1	promoter_overlap	2.86127232301133	3.26129785987447	1.28089404178968	0.8302660828251051	0.412441530058914	0.9735054709543308	expressed	-0.9823907399947003	0.0184922225455123	-1.2623769127489535	0.0603170892758779
MIAT	ENSG00000225783.6_2	ENST00000453023.1_1	intergenic	1.20885470996139	0.74003657513429	0.0	0.0	0.0	0.0	expressed	-0.9814476502464035	0.015326886217837002	-0.9814476502464035	0.0168600951123867
SNHG12	ENSG00000197989.13_1	ENST00000474814.1_1	transcript_overlap	0.0840437770153644	0.0771405614166964	0.959330128472494	1.3072535397457	0.73575066562438	0.315693970826273	expressed	0.9812592074541505	0.0144345181887251	0.49767028300831967	0.0512865884638881
CTD-2396E7.10	ENSG00000268191.1_2	ENST00000596027.1_1	promoter_overlap	1.2272345438613101	0.9131168504569308	0.0	0.0975600269539019	0.0	0.0	expressed	-0.9810411177863918	0.0666998115892423	-1.049753215388108	0.0283229874893539
LINC01162	ENSG00000232790.2_2	ENST00000447262.2_1	intergenic	1.3737636957055	1.25490187427226	0.28817662462614196	0.057117164061375	0.0470923642063062	0.10095566956563301	expressed	-0.9808276722791723	0.0518970889777404	-1.1075700742530168	0.0459077124180619
RP11-679C8.2	ENSG00000250938.5_2	ENST00000508362.1_1	promoter_overlap	0.697252679792104	0.4900190168311261	1.80073776272581	2.48951133051793	0.10900657805675501	0.195677794628625	expressed	0.9807951429854225	0.0231119227436579	-0.4677528192293964	0.0819046513501358
TTTY15	ENSG00000233864.7_1	ENST00000457658.5_1	intergenic	3.2604461985463797	2.1028716546898	0.6276630825051159	1.10374758615508	0.0582840349627588	0.0	expressed	-0.9806348319580925	0.0276925206134836	-1.8389138977328794	0.0188062026954842
RP11-483F11.7	ENSG00000229278.1_1	ENST00000452391.1_1	intergenic	0.5061938125496189	0.513603523395391	1.87709573545757	2.08152419922618	0.44863994791308204	1.22525442657836	expressed	0.9805264984271396	0.0927568286619343	0.28285841822411506	0.0877226099944106
LINC00667	ENSG00000263753.6_1	ENST00000577439.1_1	intergenic	1.2754784820064298	0.8033715024819599	2.74694892823231	3.3009308056752795	3.7675913469659	3.69130717160464	expressed	0.9804462985184664	0.015118631516896998	1.213509745215709	0.0152078712668308
RP11-494M8.4	ENSG00000254951.7_2	ENST00000529488.5_1	promoter_overlap	0.0	0.0328133514845897	0.709868181925009	1.30101157994891	0.0	0.0	expressed	0.9804409615663219	0.019896457607966	-0.023477756132274978	sleuth NA
RP11-402D21.2	ENSG00000272817.1_1	ENST00000610263.1_1	transcript_overlap	1.5131322378794199	1.0997297135602802	0.173241301024241	0.16506585025120699	0.494092549479799	0.684863299914179	expressed	-0.9801976683521499	0.0333138670460201	-0.5371091377988333	0.0802645786416373
AC113189.5	ENSG00000233223.2_1	ENST00000417897.1_1	promoter_overlap	10.3111785917458	10.319605172698301	5.391288637603519	4.083115248666839	13.120431321843801	26.4053311988444	expressed	-0.9798673445908221	0.0209701998352798	0.8757201102032645	0.0793843577265742
RP11-21L19.1	ENSG00000254418.1_1	ENST00000534587.1_1	transcript_overlap	1.53524898761217	0.405604223161608	0.0	0.0	0.47269089115360496	0.30509860133069	expressed	-0.9785080128523693	sleuth NA	-0.5045707402631472	sleuth NA
LRRC75A-AS1	ENSG00000175061.17_1	ENST00000478103.6_1	transcript_overlap	0.393951042897761	0.179758414690071	1.72224201076349	1.3460747018926498	1.4577919725727	4.1104020491170195	expressed	0.9776574805185535	0.048015222896125996	1.5560998757898654	0.0350359731479026
RP11-141C7.4	ENSG00000272792.1	ENST00000608379.1	intergenic	1.6636356990885999	1.38685873117378	3.2027794381105603	4.74278206182834	2.33334850955054	3.2544973963938304	expressed	0.9776281932130588	0.0256759612297719	0.5872657499120495	0.0578935433871973
SNHG12	ENSG00000197989.13_1	ENST00000475441.5_1	transcript_overlap	10.048978154097	5.9135838985111	3.6791960306141602	3.44352018321234	11.585473119326	21.502458346877102	expressed	-0.9774577964942378	0.0406046932498361	0.9659817586963859	0.0725422371814861
RP3-399L15.3	ENSG00000228624.7_1	ENST00000522697.1_1	intergenic	3.0722114389575	2.64326742967208	1.2558846114634399	0.6636944448329151	0.0275606484923667	0.0955110025936654	expressed	-0.9770569775948476	0.0353344563749435	-1.8616026405647303	0.0200351602251234
RP11-16L21.7	ENSG00000224644.1_2	ENST00000450154.1_1	transcript_overlap	0.0848733062502098	0.0	1.1106454687779699	0.9919665232143129	0.0	0.094822916896602	expressed	0.9765830000508564	0.0805226049822275	0.00686857622437172	sleuth NA
RP11-815M8.1	ENSG00000238042.5_1	ENST00000412445.1_1	transcript_overlap	4.03592424605862	4.08834781999835	8.92217745668098	8.99619283488391	0.0328499556778515	0.20053935275538298	expressed	0.9762814297143527	0.00683659719295074	-2.1805115236627954	0.026528546439717002
OR2A1-AS1	ENSG00000244479.6_2	ENST00000468575.1_1	promoter_overlap	1.50691196391952	1.66871731202097	0.33267294610061604	0.298643900341213	0.7124502034402209	0.9079103215128741	expressed	-0.9759493034056163	0.0256337716407809	-0.5156009107308788	0.0766552289753597
RP11-35J10.4	ENSG00000254707.1_1	ENST00000527443.1_1	transcript_overlap	0.0	0.10253521185413302	0.8342954280397099	1.30077750764422	0.0360398490902221	0.0775361264639979	expressed	0.9757828143435107	0.0340804680956634	0.007556011091905368	sleuth NA
CCDC18-AS1	ENSG00000223745.7_2	ENST00000421202.5_1	promoter_overlap	3.55735692296386	2.99344519539128	7.05278659624511	7.76344507253203	2.24232374192352	1.3855615328977502	expressed	0.9757227846187614	0.0027670243381472	-0.6034668407564099	0.0558104496889125
CTD-2023M8.1	ENSG00000248693.1_1	ENST00000512978.1_1	intergenic	0.0	0.0	1.4085578142808997	0.523504108183322	0.0	0.0	expressed	0.9752860415484372	sleuth NA	0.0	sleuth NA
PCGEM1	ENSG00000227418.6_2	ENST00000606314.1_1	intergenic	0.236490122200151	0.131281699586182	1.22156920567149	1.43122237204869	0.138778738697648	0.0	expressed	0.9745665053137547	0.015286905879171999	-0.1467428172658382	0.26965121630475897
NEAT1	ENSG00000245532.6_2	ENST00000499732.2_1	intergenic	9.19289140443573	7.00888151576789	3.3848687123663503	3.8786704867837405	6.059282730523031	3.3774010697993897	expressed	-0.9744435855912017	0.0066597378109623205	-0.6704101945941312	0.077980223339795
RP11-560J1.2	ENSG00000271888.1_1	ENST00000607711.1_1	intergenic	3.3491080476528903	3.77647382393025	1.3531051997293702	1.29136642016284	1.39586793288055	1.6748788197892202	expressed	-0.9744020747345908	0.00501522645602806	-0.8477183279566598	0.0516974266336331
RP11-395B7.2	ENSG00000225946.1	ENST00000420080.1	transcript_overlap	1.7774504265560502	2.0212164761156	0.47279769771788105	0.47923075158956396	0.0770790834719446	0.20681787220696	expressed	-0.9740146417831488	0.00242552376853163	-1.3442237058018707	0.0240603739710736
CTB-78F1.2	ENSG00000253357.1_2	ENST00000517346.1_1	transcript_overlap	1.8279199579319798	1.8481414748445002	0.211230146381309	0.6792533063985501	0.0	0.0	expressed	-0.9735793906180434	0.0473937383906778	-1.5048902039654752	0.0116910360823357
LINC01060	ENSG00000249378.5_2	ENST00000503458.5_1	intergenic	2.1476617624171497	1.36848701392874	0.5467746775139539	0.26267089995697895	0.249695529775623	0.5613928946825201	expressed	-0.973375914644819	0.0725299450793944	-0.9725325331198349	0.0846373395631954
AC137932.5	ENSG00000260279.2_1	ENST00000564394.1_1	transcript_overlap	4.23551799216569	3.74496931529265	0.7310397642023991	2.3524032678562	0.270904963748764	1.31245843137026	expressed	-0.9733042883610681	0.116573263071145	-1.4777959011541328	0.0902271817950246
AC012146.7	ENSG00000234327.7_1	ENST00000623522.1_1	transcript_overlap	0.644719433776661	0.6281320402818591	2.04264132573944	2.3830486145908396	1.07094126589354	1.6531019210481297	expressed	0.9733032353037215	0.00303281324179084	0.5294740212038892	0.0438537992435928
RP11-655H13.2	ENSG00000223381.1_1	ENST00000421481.1_1	intergenic	0.837407254148165	1.08862460960234	0.0	0.0	0.0848561778958795	0.0455455880390566	expressed	-0.9730718817924415	0.0194921239284538	-0.8819463522504475	0.051838188455987
SNHG3	ENSG00000242125.3_2	ENST00000413987.1_1	promoter_overlap	53.9630093601571	54.0544009846226	27.6863412021207	26.375068662483695	92.1496650659833	119.21365880126001	expressed	-0.9726519178172799	0.00187276386981027	0.9555803556294644	0.0190796001329785
U73166.2	ENSG00000230454.1_1	ENST00000439898.1_1	gene_nearby	0.561030679322394	0.5983138894979599	1.81882479135935	2.37819278683362	0.304309971293524	0.617217364644011	expressed	0.9719487697281747	0.00250281405258546	-0.11290250262208722	0.134439563412211
RP11-206L10.9	ENSG00000237491.8_1	ENST00000609830.1_1	transcript_overlap	2.51009696825574	2.00471039750544	0.150148236394771	1.17142317624822	0.6655826584437701	0.5657180699701	expressed	-0.9718565886422342	0.165961934139814	-1.0116074962647967	0.0724158030345911
LINC01122	ENSG00000233723.7_2	ENST00000429664.5_1	intergenic	1.02777268691256	0.9124232936451151	2.19220151429291	3.53482155268104	0.0	0.0	expressed	0.9716453153787762	0.0294599792196341	-0.9782673893636251	0.0190499518751125
STAG3L5P-PVRIG2P-PILRB	ENSG00000272752.6_2	ENST00000310771.8_1	transcript_overlap	7.086450100051089	6.177260492926049	13.8631544492066	14.0698515247367	5.819459152415731	5.3410488236736695	expressed	0.9716314438892731	0.00242552376853163	-0.21389054651238176	0.0472126388067916
SLC8A1-AS1	ENSG00000227028.6_2	ENST00000627108.2_1	transcript_overlap	1.22121360995377	1.92347950453547	3.75727677984144	4.32161181077698	1.63545418288053	4.28078481922236	expressed	0.9701796333880383	0.107209786686149	0.6217301483370107	0.0890217206594328
RP11-115C10.1	ENSG00000254607.2_1	ENST00000550747.1_1	transcript_overlap	0.0528460465860207	0.106973939558056	1.13516615051154	1.0930809329845799	5.4384393044051205	9.9295355030066	expressed	0.9691486115371745	0.0548845379298841	3.0074465597600817	0.009419141903270391
STAG3L5P-PVRIG2P-PILRB	ENSG00000272752.6_2	ENST00000444874.5_1	transcript_overlap	3.80049810584687	3.88340513761159	7.54004307333997	9.410111634481689	4.09389048273444	2.8380116475039	expressed	0.9685490566517782	0.00357666552071421	-0.11662122158043682	0.0525784222450985
RP5-952N6.1	ENSG00000229051.1_1	ENST00000419450.1_1	transcript_overlap	0.0740070694489916	0.11587139176106699	1.2414778886958	1.04356859760361	0.0	0.0	expressed	0.9684600533697362	0.00299635552549588	-0.130850802120862	0.029808171059616004
RP11-620J15.3	ENSG00000257698.1_1	ENST00000546580.1_1	intergenic	7.512731991635491	6.11650178464127	14.407390869733401	14.1646358098753	19.08880682756	28.9851353157129	expressed	0.96796514258159	0.007613912858638491	1.6798129862420697	0.0162739142960236
RP11-214O1.2	ENSG00000266709.1_2	ENST00000583262.1_1	transcript_overlap	4.9376960420332	6.21492972329705	2.30041614105855	2.4288629360415803	0.750795962629178	0.915672339556953	expressed	-0.9668269861387832	0.005037085273601479	-1.8428878732042067	0.0125335910417381
CASC15	ENSG00000272168.6_2	ENST00000606336.5_1	transcript_overlap	1.32978493986268	1.54421106175726	3.65339401570624	3.8706074029474102	0.7048601065328041	0.609844609841814	expressed	0.9664627679581947	0.00502124755193368	-0.5562247109944579	0.0592189591030323
RP11-397A16.1	ENSG00000267284.1_1	ENST00000589662.1_1	transcript_overlap	2.53846475843734	2.0522968267236	0.281343321776283	1.09189716605001	1.07764722391346	0.676253449372644	expressed	-0.9663100074178721	0.0782324516037899	-0.8120547056993551	0.0727949651720691
LINC00969	ENSG00000242086.8_2	ENST00000600527.5_1	intergenic	0.0486786500051595	0.0189655178429128	2.03616693833716	0.0	0.7780996157190609	2.56425677031931	expressed	0.9649979206657523	sleuth NA	1.369488294915913	0.0594792968566834
RP11-867G23.10	ENSG00000254510.1_1	ENST00000527061.1_1	intergenic	2.32610950237579	2.3544271524800098	0.48580674283454	0.937000972135227	0.14341846695173402	0.4348125103908929	expressed	-0.9647837531153811	0.0344406872914504	-1.373582483660299	0.0510495390527207
RP11-404F10.2	ENSG00000228863.8_2	ENST00000630436.2_1	transcript_overlap	6.316879366381559	5.35251910961658	2.13894700629322	2.8743989717699097	0.0	0.0	expressed	-0.9627749532994998	0.00641148904972236	-2.772877853208924	0.00366559531723162
RP11-195F19.9	ENSG00000230074.1_1	ENST00000434627.1_1	promoter_overlap	1.32614984268318	0.91118685327515	2.92347630631037	3.3347586746476297	4.31004970794742	4.968950813008981	expressed	0.9626757008961367	0.0119078896710346	1.4124095562475703	0.015597382443231002
CTD-2336O2.1	ENSG00000253982.1_1	ENST00000518822.1_1	promoter_overlap	4.02831487157055	3.52430926655155	8.42237093683551	8.18293502128451	2.48421044057788	1.77338011309991	expressed	0.9617451093960424	0.005505704433497	-0.6102898374700186	0.0561600833166047
LINC00667	ENSG00000263753.6_1	ENST00000581471.2_1	promoter_overlap	1.9263478246690198	1.9560048028889498	4.533669714226191	4.922612911537139	3.14037113259073	3.92830551241933	expressed	0.9616738126291545	0.00333807680453642	0.6244987679037719	0.033867207999852995
RP6-114E22.1	ENSG00000266869.1_1	ENST00000555581.1_1	intergenic	2.9036060664790897	2.69597880905366	1.00689785894863	0.8953713779060278	1.4044514970336002	1.22903020332696	expressed	-0.9616072939870748	0.0338400260580876	-0.7138239401679923	0.0715546557552898
RP11-156P1.3	ENSG00000262879.5_1	ENST00000571143.1_1	transcript_overlap	0.37866408226082304	0.40327787717871794	1.6983439495328798	1.71540914281268	1.57914833320788	1.69056473522484	expressed	0.9605367705851126	0.0772395707667341	0.9216320896578015	0.0493615554066624
AC144450.2	ENSG00000203635.2_1	ENST00000366424.2_1	gene_nearby	1.6727564157241201	1.6920928994312399	0.337865615304747	0.419297806676853	0.243759413149229	0.28746287395972	expressed	-0.9603528689665078	0.00328626605252363	-1.0837034422146055	0.0219404508601991
CTD-3157E16.1	ENSG00000265519.1_1	ENST00000582780.1_1	promoter_overlap	4.814268987450901	6.96973850315256	11.812927520949	13.0005165109838	4.46508865224036	1.3448660046309702	expressed	0.9599611463876698	0.0236260541372516	-0.819609313187331	0.168274626804851
CTD-2298J14.2	ENSG00000258636.1_1	ENST00000557067.1_1	intergenic	3.01054818732216	3.04463849441272	0.7643625745820971	1.3767294723272698	2.84030373434344	3.84795474489917	expressed	-0.9599067534333818	0.0179874951065116	0.10914900027277352	0.0670107939641018
RP11-356B19.11	ENSG00000271833.1_2	ENST00000607259.1_1	transcript_overlap	3.0191664526242996	3.55553085435696	1.35514157656004	1.05429433604319	3.75927400579817	5.82433304481346	expressed	-0.9594916365542616	0.0127729889928141	0.43392691886533713	0.0594813134067496
DLGAP1-AS1	ENSG00000177337.7_1	ENST00000317114.1_1	transcript_overlap	1.34545930710479	1.28333413265882	3.5644912827578503	3.4337395746331	2.79748312720666	3.87841364982117	expressed	0.9590051972826871	0.00318910219969104	0.9063767047027694	0.0219935118488884
RP11-266N13.2	ENSG00000247345.2_1	ENST00000500224.2_1	promoter_overlap	0.0678635330183846	0.20609232830289498	1.20509293334418	1.21449235942776	0.0728139302310995	0.0786015301429991	expressed	0.9587067511335708	0.0207193389337965	-0.07991810017032963	sleuth NA
OTX2-AS1	ENSG00000248550.3_2	ENST00000534909.2_1	transcript_overlap	0.131078217319065	0.11313190358461099	1.2398764983683	1.12168322018521	0.0900024899240626	0.171474259274189	expressed	0.9586363842997827	0.00208718895111394	0.011057404420174482	0.0896310385823895
EMX2OS	ENSG00000229847.8_1	ENST00000611404.1_1	transcript_overlap	0.5215659409947689	0.624876203632875	1.86291111992914	2.2514953771964197	0.0983300251078826	0.0369949640839868	expressed	0.9584910529430583	0.0193209278299293	-0.559265755693036	0.0645885079735225
RP1-242N11.1	ENSG00000283408.1_1	ENST00000637804.1_1	intergenic	0.0	0.0209002983512114	0.853176460789002	1.06995105326775	0.0	0.0	expressed	0.9570060805972374	0.0121598004073673	-0.014998147733290602	sleuth NA
AC005307.1	ENSG00000260725.1_1	ENST00000567877.1_1	intergenic	1.41587371822122	1.5445750518181598	0.310529696510976	0.24531929366841	0.506217605208366	0.645527654304401	expressed	-0.9566680480375523	0.00404069907866161	-0.6543197132547977	0.0545441053862456
LINC00969	ENSG00000242086.8_2	ENST00000598992.5_1	intergenic	1.35540045701726	1.1716689624332801	3.24308572305821	3.5427812964513796	2.2808980477270095	1.9848445066106697	expressed	0.956607233879594	0.0064739263769946894	0.46890806426464865	0.0440375382096718
CCDC144NL-AS1	ENSG00000233098.8_2	ENST00000582324.5_1	promoter_overlap	5.86706211527994	4.21953000984673	1.6551315722952802	2.57307551393481	0.34360964668612703	0.16537387606425502	expressed	-0.956518707313404	0.0216564215470825	-2.2682326255886482	0.0166368299417015
AC015849.19	ENSG00000270871.1_1	ENST00000603981.1_1	transcript_overlap	11.4591083009919	8.95248489565159	4.24957065897928	5.29930610706182	1.9977554376131899	2.7249349301562202	expressed	-0.956492667714644	0.00989266789831491	-1.7371346020093739	0.0336881495162295
RP5-1136G13.2	ENSG00000273314.1_1	ENST00000610085.1_1	promoter_overlap	2.37420834693733	2.3479075750838905	0.717139648417714	0.7471673233938729	1.01764479166354	1.2775198172618998	expressed	-0.9563486491925326	0.00212116717435563	-0.6462019993338621	0.0537804280365813
AC144450.1	ENSG00000228613.1_2	ENST00000438247.1_1	transcript_overlap	2.6958723787942405	2.72927594115745	6.069901075686659	6.33538136604862	0.0663173064046339	0.11938875324208198	expressed	0.956106197777396	0.00588862450052177	-1.764320448474924	0.0175862573351005
SATB1-AS1	ENSG00000228956.8_2	ENST00000598149.5_1	promoter_overlap	2.9890787543467003	2.7090601165787596	1.21730281016273	0.7511652241150659	0.15769811277288198	0.207711577363568	expressed	-0.9559275122213113	0.0211072942993513	-1.7024196162400684	0.0117042524893824
RP11-328K4.1	ENSG00000248740.5_1	ENST00000513793.5_1	intergenic	3.12108015984259	2.01543639715056	0.79516169081024	0.8839809349133191	3.13278212578673	6.12951699312202	expressed	-0.9558504395815384	0.0366382997638925	0.658209423861523	0.0828166617860642
LINC01168	ENSG00000240707.2_1	ENST00000461291.2_1	promoter_overlap	0.0203858926590435	0.0232390943131987	0.8543628774708959	1.1096824136122	0.0027654092505321197	0.00300380514130312	expressed	0.9558429656019422	0.00108213980489755	-0.026974862774962315	0.0786954906456841
AP000569.9	ENSG00000273102.1_1	ENST00000607953.1_1	promoter_overlap	2.25503822859118	1.92785207619405	0.7306866351747852	0.457833566149932	3.6267825659673196	6.5507709490745105	expressed	-0.9553943882823235	0.0225695606220601	0.9778710081866222	0.0440863020705875
RP11-849I19.1	ENSG00000263146.2_1	ENST00000575722.1_1	intergenic	2.17344131183676	2.1824568235665898	0.545377198640479	0.7334312665134659	30.2623019415213	56.2751568423199	expressed	-0.954924375380377	0.00519333142925761	3.8001200573437615	0.00623332116720401
MIR193BHG	ENSG00000262454.2_1	ENST00000634265.1_1	intergenic	0.31370075659896696	0.442598336516845	1.4450123145574998	1.8979666020338701	0.0388089950359589	0.0	expressed	0.9549118772010966	0.0106298754049801	-0.43500582368594154	0.0481227414709496
RP11-274H2.2	ENSG00000243415.2_1	ENST00000494745.2_1	promoter_overlap	0.5701690144653649	1.33093407528517	2.57894146738842	2.97989695603592	0.682697434687528	0.339549243499873	expressed	0.9542824274177907	0.111595567281169	-0.3682607039996763	0.10121434340647999
AC003005.2	ENSG00000268266.1_1	ENST00000595422.1_1	promoter_overlap	0.25053048278086104	0.0489997299451079	1.12387619406411	1.3314954295030101	0.20825569122637697	0.155072252927996	expressed	0.9542066193800657	0.0412175420484289	0.0394806840100113	0.11847116890335099
AC092159.3	ENSG00000233970.1_1	ENST00000439196.1_1	transcript_overlap	0.0663799904797552	0.0	0.957595492117216	1.04535470322143	0.0	0.24807401217299802	expressed	0.9539580873540858	0.0251391237473183	0.12158395495263481	sleuth NA
AP001595.1	ENSG00000229025.1_1	ENST00000435878.1_1	intergenic	0.43928067999793	0.383323632080726	1.3335653761078703	2.12658357887545	0.306296996821797	0.594608750377339	expressed	0.9519134107855037	0.0334945490412168	0.039476523777989256	0.0833807358562725
UBR5-AS1	ENSG00000246263.2_1	ENST00000520820.1_1	promoter_overlap	0.905411184803247	1.30851246067175	0.0620512167699734	0.118629528899397	0.10446216524158802	0.196196325129883	expressed	-0.9503856002464136	0.0241343911295334	-0.8731173274874973	0.0526955562517108
RP11-1020A11.1	ENSG00000269894.1_2	ENST00000602411.1_1	transcript_overlap	0.423930878206625	0.65966694676625	2.07602961837718	1.88186426539626	0.45235643136254794	0.748885778921413	expressed	0.9501878124039302	0.0271139366642465	0.054017221729341695	0.0842499326332466
CD27-AS1	ENSG00000215039.6_1	ENST00000447687.2_1	transcript_overlap	4.066106413749069	3.88614745209316	1.2456867236801101	1.90529298787515	7.53811702401742	15.8503950689049	expressed	-0.950176429095939	0.0417717881929987	1.3510806557033985	0.0463235650208583
AC011298.2	ENSG00000219159.4_1	ENST00000407635.2_1	intergenic	0.0	0.00405939842338063	1.00482852701371	0.8651366162616729	0.0260657273256717	0.014149793241203001	expressed	0.9493953028110738	0.0025486312161333603	0.02579629175279338	sleuth NA
RP11-44F14.2	ENSG00000261804.1_1	ENST00000565189.1_1	intergenic	2.89069001525573	3.3109692048604	6.2904539406963496	7.52324891589793	1.82600567618767	1.05639719987568	expressed	0.9471875155409255	0.00813038895640493	-0.7483244553970568	0.0646684196259885
RP11-24F11.2	ENSG00000223552.1_1	ENST00000451485.1_1	promoter_overlap	1.06571629984678	0.7898344327972041	0.0	0.0	0.0	0.0	expressed	-0.946936951581306	0.0119815773632019	-0.946936951581306	0.0139903418347121
RP11-326K13.4	ENSG00000263823.1_1	ENST00000580420.1_1	promoter_overlap	1.28682963332969	2.02183107549547	3.97023158266196	4.26250858866607	0.179634785420061	0.282581007381313	expressed	0.9467726855938555	0.0214792712165613	-1.1083907301584135	0.0264108669156557
THAP9-AS1	ENSG00000251022.6_2	ENST00000512932.5_1	promoter_overlap	27.1651095870952	26.6845579491866	12.5146740906868	14.4599310896808	7.3304169968084	0.776609426814163	expressed	-0.9467596899897924	0.0032970696416952	-2.4661900865585973	0.0838547483109353
LRRC75A-AS1	ENSG00000175061.17_1	ENST00000460249.5_1	transcript_overlap	10.4678938691016	6.8584349576966	4.38331721505383	3.6464325438979603	0.46328204542307505	0.399059770174976	expressed	-0.9462820020900558	0.344878815982342	-2.7552997419669367	0.0722182023051877
CTD-2501M5.1	ENSG00000253507.5_1	ENST00000524275.5_1	intergenic	138.94654881699802	125.977646178496	72.0098862116151	64.6446154531485	0.0	0.0	expressed	-0.9449356258215221	0.006128240241324021	-7.060286272391964	0.0028240853672495602
SOCS2-AS1	ENSG00000246985.7_1	ENST00000551626.1_1	promoter_overlap	0.372954906959285	0.129433516772159	1.08315056638039	1.7337969168621998	0.7037877486583531	0.505811493967191	expressed	0.944813451292287	0.09560379488853998	0.3590874268882167	0.11513792330440899
LINC01315	ENSG00000229891.1_1	ENST00000412060.1_1	intergenic	1.17862796782751	0.984000121862229	0.0	0.16303829257114702	2.53314952970951	4.72422918388761	expressed	-0.9444354607831243	0.0478181107251171	1.1531090763759688	0.0446028260139949
SNHG20	ENSG00000234912.10_2	ENST00000434411.5_1	promoter_overlap	4.0538077937487795	4.12263231253071	1.5764800741638798	1.71221214454512	2.8094575213502204	1.95021035529126	expressed	-0.9442500464332981	0.0023914876888303104	-0.5902087008365383	0.0513118942022358
CTD-2374C24.1	ENSG00000253584.1_2	ENST00000517758.1_1	transcript_overlap	0.0	0.0	1.0355219923660501	0.809410765407777	0.0	0.0	expressed	0.9429583677906092	0.0233356685956822	0.0	sleuth NA
LRRC75A-AS1	ENSG00000175061.17_1	ENST00000472367.5_1	transcript_overlap	0.0963519682462157	0.274965436035442	1.24694993368033	1.3088617765371	1.47022374426875	1.64557525671563	expressed	0.9420193397253623	0.0610287246919865	1.1092707994766557	0.0425812322238948
CTB-111H14.1	ENSG00000243797.6_2	ENST00000475791.5_1	intergenic	0.07653962969828	0.0607468166242602	1.0573371913436	1.04880398645126	0.0434801680360933	0.0	expressed	0.9420029553972096	0.0238095303244948	-0.06475203372166848	sleuth NA
RP5-851M4.1	ENSG00000277901.1_1	ENST00000610918.1_1	intergenic	0.17882264860719302	0.14509208616703198	1.12699922484805	1.3376010665586	0.5472116872310789	0.9586645873622951	expressed	0.9419738821864142	0.0521422215659215	0.5932179463003587	0.0581622140518073
RP11-1167A19.2	ENSG00000255038.1_1	ENST00000529036.1_1	promoter_overlap	0.28497343706826395	0.33830878381649604	1.4452100802299899	1.59354520468256	0.274628248060399	0.433236830406826	expressed	0.9416943656663603	0.0406188824762793	0.04578283168948469	0.0866341934560053
RP5-1159O4.1	ENSG00000272894.5_1	ENST00000609497.5_1	promoter_overlap	1.7236916323336597	1.4900830204556	4.05672776444201	3.9541117752486605	0.819843329510712	0.485405547784794	expressed	0.9411628341997658	0.00415708653714606	-0.6575693214718149	0.0543631903381879
RP11-531A24.5	ENSG00000253636.1_1	ENST00000517664.1_1	intergenic	1.5565355688676	1.7241649248711202	0.35468002391128495	0.39596598872079997	0.217056552018191	0.283892958035853	expressed	-0.9409588305404595	0.0014944303056234698	-1.0782533859473147	0.0150483379312358
LINC01184	ENSG00000245937.7_1	ENST00000606251.1_1	promoter_overlap	1.3763956268100601	2.13297749457337	0.385881566380184	0.48518153644326595	0.782581809211251	0.0	expressed	-0.9403031327438126	0.0625788769937934	-0.9854640683926248	0.21606122644943399
AC084117.3	ENSG00000256006.1_2	ENST00000496975.2_1	transcript_overlap	0.0	0.0	0.997787801390922	0.8398979275860441	1.22057606361639	0.833220949196869	expressed	0.9402365729688213	0.0973314996632623	1.0192738500432166	0.0308279968998249
RP11-360K13.1	ENSG00000254587.1_1	ENST00000527528.1_1	intergenic	0.502939865592652	0.46433326563905103	1.7771848694696901	1.91520644812574	0.0301125454295408	0.011282771127698	expressed	0.9398971118972114	0.00305864201280859	-0.5395821423953555	0.0326312733596866
THAP9-AS1	ENSG00000251022.6_2	ENST00000504792.6_1	promoter_overlap	12.3586417132037	11.800876213937599	24.1614758618992	24.013032128488803	25.646225299622998	23.016865633384	expressed	0.9396186098295433	0.0021089926370646	0.9535991431220714	0.00933643124117784
LINC00703	ENSG00000224382.1_1	ENST00000454152.1_1	intergenic	0.959141708846389	1.13172538005917	0.0453234547716763	0.08865961715940303	0.163716471351706	0.19814242278226302	expressed	-0.9388579333791685	0.00522014555666388	-0.7924838896733234	0.0250217105480643
TRG-AS1	ENSG00000281103.1_1	ENST00000629357.1_1	intergenic	0.734656580435165	0.907014174024104	2.51974662460864	2.46053770100894	6.771399603486559	5.72417243106234	expressed	0.9386853091277422	0.0030584297345703604	1.9929398687404436	0.004021401479188279
RP11-12A16.3	ENSG00000227068.1_1	ENST00000437097.1_1	transcript_overlap	0.586634266874665	0.593709151035573	1.7997394108821498	2.29498296084739	0.3923044651820179	0.563957762507796	expressed	0.9383779462078154	0.016220037434359	-0.1054083124016852	0.0832943652171585
LINC01415	ENSG00000267325.1_1	ENST00000587320.1_1	transcript_overlap	0.996783442239506	0.913825439208187	0.00951389968947616	0.0331924675364812	0.5002838791016211	0.20788286128812197	expressed	-0.9369114165199703	0.00450242492453183	-0.5300766848925875	0.0692070544817611
CYP4F26P	ENSG00000226562.3_1	ENST00000433357.2_1	intergenic	1.8541818942661699	1.31119414715234	0.24631938449010501	0.45190422106986605	0.119701173410275	0.581808939670947	expressed	-0.936863470288986	0.0135124034103072	-0.9351072989904403	0.114876456236938
MIAT	ENSG00000225783.6_2	ENST00000413665.5_1	intergenic	0.5843935880964649	1.24416557023056	0.0	0.0	0.0	0.0	expressed	-0.9368015497910213	0.00796264462414552	-0.9368015497910213	0.0117201735281283
RP11-552E20.4	ENSG00000226070.1_1	ENST00000447315.1_1	transcript_overlap	0.912318453154987	0.962981577695366	0.0	0.024785819239806002	0.0208667420016899	0.0450905530274696	expressed	-0.9365387015089282	0.0119428608403493	-0.9074975772038152	0.0333830745649776
RP11-337C18.8	ENSG00000237188.3_2	ENST00000440377.2_1	promoter_overlap	1.93023585737315	1.5425800267551597	4.30742542407012	4.1656940459186	0.4806372611631	0.537828842571738	expressed	0.9363359925836459	0.00566313442457835	-0.8584677220670291	0.0450073180348981
RP11-35G9.5	ENSG00000267787.5_2	ENST00000586729.1_1	transcript_overlap	4.66226476036529	3.8287941049429	2.03010672366181	1.45622751102353	3.8181347905179304	5.367734173868491	expressed	-0.9352458759984768	0.0234509186107891	0.09251703839424419	0.0702496703843718
RP11-46D6.1	ENSG00000261512.2_1	ENST00000574180.1_1	intergenic	1.81418690740769	1.7938635492761401	4.63481465927302	4.08306426012061	0.7691333171523579	1.55103613066687	expressed	0.9344481883120419	0.00737360992396978	-0.376411430009583	0.14143489308302698
RP11-1152H15.1	ENSG00000258807.5_2	ENST00000554519.1_1	transcript_overlap	0.831960777094384	0.8010087789096129	2.6654669001448	2.2759106616289397	0.49392832692283006	0.40492809071284	expressed	0.9340727273493294	0.0102951206314824	-0.3256653986490987	0.078577762526832
RP11-54O7.17	ENSG00000272512.1_1	ENST00000606034.1_1	gene_nearby	0.114374561875714	0.0408957853274353	1.00542223380294	1.11199932531532	0.0364205865406048	0.0474091712117447	expressed	0.9338723197730485	0.009103777247269159	-0.048631426852555434	0.0905667863139194
CTB-58E17.3	ENSG00000275532.1_1	ENST00000618407.1_1	promoter_overlap	0.0942646614126061	0.25243648435162896	1.13236985001796	1.34656879093482	0.584540856610804	0.8958744273146999	expressed	0.9325227769724636	0.0493155778785396	0.5686253338264793	0.0630718792705221
RP11-186B7.7	ENSG00000276384.1_1	ENST00000610459.1_1	promoter_overlap	2.33725977860962	2.07443036529536	0.744560947753876	0.615356613912186	1.5697902412842601	3.46875294878752	expressed	-0.9322788706943158	0.0453941246154546	0.13457215000061398	0.10564922337645698
RP11-138C9.1	ENSG00000264558.1_1	ENST00000578482.1_1	transcript_overlap	16.1364869288494	24.143379285191497	19.522604187317	0.6427205905117739	64.9093805989714	36.0292510393487	expressed	-0.9316663098418031	0.363839938208275	1.2837417933330015	0.03250900642653
CTC-529I10.2	ENSG00000227782.2_2	ENST00000442828.2_1	promoter_overlap	0.9302644842656009	1.0304073539378	2.67204829013539	2.8815781351795398	1.30185923022978	0.8895960148826451	expressed	0.9314242635560382	0.008345308718739041	0.08170605335178664	0.0676000126633135
RP11-244M2.1	ENSG00000267374.1_2	ENST00000591629.1_1	transcript_overlap	2.86835785565379	2.11387419253788	0.8015389162057122	0.8601678213313149	3.9512054020570804	2.88834415003982	expressed	-0.9311720526112028	0.00408870376005996	0.34028454992977836	0.0433746257345284
MIR210HG	ENSG00000247095.2_1	ENST00000533920.1_1	intergenic	0.28855092728402504	0.675017407509772	1.94996730927199	1.69995221459739	7.12396446843272	9.46504502918562	expressed	0.9308949943059932	0.0600027703544067	2.6490426702377383	0.0130614441741966
RP11-338N10.2	ENSG00000270035.1_1	ENST00000602973.1_1	transcript_overlap	0.938365034702587	1.01246193277007	2.55999366284879	2.96724989227907	0.8683406888839759	0.898838675675767	expressed	0.9299669901041071	0.0176896312914741	-0.06866993752116687	0.0795882675465363
RP3-510D11.2	ENSG00000234546.3_1	ENST00000412639.2_1	promoter_overlap	1.03304978553941	1.06185444870177	0.0507117987964689	0.0997746530980209	2.41447380680169	3.66638274504209	expressed	-0.929166670269229	0.0236474660854349	0.9806785107991113	0.0272386647773048
RP4-565E6.1	ENSG00000227733.4	ENST00000596091.1	intergenic	1.03308489234945	1.30152349908609	0.156890556526082	0.120475721530871	0.0633554823691913	0.0	expressed	-0.9285353149617904	0.0186177430037912	-1.0709092642198041	0.0339521716868134
RGMB-AS1	ENSG00000246763.6_1	ENST00000515003.1_1	promoter_overlap	5.0557307829296105	3.32588165645874	7.90521437263209	9.85434893533836	0.301247882689113	0.278169050150005	expressed	0.9285205273451624	0.0282194727766802	-2.0089136439407165	0.0512707870047199
LINC00421	ENSG00000236834.1_1	ENST00000413833.1_1	intergenic	1.11244709944441	0.907111430442241	0.0750922515384854	0.0368331559834713	0.124592385929856	0.0842649585365075	expressed	-0.928478178086578	0.0114774388456006	-0.863736810650495	0.0366951276578696
CTD-2516F10.2	ENSG00000251364.6_1	ENST00000530846.1_1	transcript_overlap	0.0823409032533901	0.0833327543989913	0.748894029151603	1.37058263685615	0.0293693281702982	0.0316539839392036	expressed	0.9276452089677611	0.0298015330331656	-0.07145503841217743	sleuth NA
LINC01336	ENSG00000250889.2_1	ENST00000503568.1_1	intergenic	1.66750435849116	1.5831897053327701	0.424728960024274	0.33608819083667196	0.0	0.0	expressed	-0.9274127969728027	0.0283731433533373	-1.3925081382557023	0.0112499821274236
LINC01089	ENSG00000212694.8_2	ENST00000543167.5_1	promoter_overlap	0.35759634138223706	0.0167709106241304	1.1819354498172001	1.33363084559818	0.34873801659437104	0.0683827919686094	expressed	0.9273638277561107	0.118581921744967	0.025746482199132417	0.326904059253031
CTD-2341M24.1	ENSG00000258733.5_1	ENST00000553668.2_1	transcript_overlap	0.952086135784518	0.732512294108436	2.77322586519746	2.23408557392254	1.72105294423656	3.3037330394585096	expressed	0.9273536239202222	0.014010913288991999	0.9309468788803406	0.0410340366246425
SNHG12	ENSG00000197989.13_1	ENST00000461448.5_1	transcript_overlap	0.95121263122657	0.66945892547656	2.17520548138892	2.7101803729822405	2.8313171250645204	1.93690173675193	expressed	0.9272801936708197	0.0188566441680421	0.902518910169754	0.0304596791125297
RP11-326A19.4	ENSG00000260123.1_1	ENST00000565938.1_1	intergenic	0.8517314997688571	0.950970813798474	0.0	0.0	0.125572821026841	0.3719689577705979	expressed	-0.927025005087407	0.0140733008650726	-0.6065161935122576	0.0823563065640592
OR2A1-AS1	ENSG00000244479.6_2	ENST00000487102.5_1	promoter_overlap	6.68796431125372	5.42695236408978	2.2711438607886003	3.15602998332339	1.60357611294771	1.06402081076719	expressed	-0.926335359890798	0.009387263721066259	-1.5964687263772734	0.0258359565519127
RP11-439C15.4	ENSG00000253764.1_1	ENST00000521498.1_1	promoter_overlap	0.267715709249572	0.0451205482953703	1.05979770141211	1.3352755864066699	0.189634163580519	0.0508119705473151	expressed	0.9262240917569432	0.0550490330198747	-0.04587708979619169	sleuth NA
RP11-799O21.2	ENSG00000234248.1_1	ENST00000457632.1_1	intergenic	0.0	0.0	0.452546396117659	1.34674702416855	0.0	0.0	expressed	0.9257311359684511	sleuth NA	0.0	sleuth NA
RP11-351I24.1	ENSG00000254554.1_1	ENST00000526906.1_1	promoter_overlap	1.4228159921878	1.25788757048373	0.2083098231596	0.255939997684609	0.0215327783524618	0.0	expressed	-0.9255768784271656	0.0129446202535792	-1.2112758029583637	0.0154452999487538
AC068831.15	ENSG00000259661.1_1	ENST00000560522.1_1	transcript_overlap	1.2262419574995702	1.6592679456491297	5.34327955502766	1.93458868089028	8.612158864651999	13.022038936022199	expressed	0.9252842123439902	0.217819852570409	2.2742948471433486	0.0103774972912617
AC005780.1	ENSG00000267320.5_1	ENST00000592311.5_1	intergenic	0.0	0.0	0.63043609435533	1.16617769929953	0.0	0.0	expressed	0.9247132498611133	0.0168375532183212	0.0	sleuth NA
RP1-153P14.8	ENSG00000204110.6_1	ENST00000570443.2_1	intergenic	0.305736874961973	0.687134801074014	1.58903401631108	2.0922511199589198	0.144898952203641	0.0389648533831251	expressed	0.9246868893745552	0.0400112490847917	-0.4546475355239015	0.083069960272123
RP11-92C4.3	ENSG00000267026.5_2	ENST00000629238.2_1	transcript_overlap	0.0475369191807038	0.0	0.800344217300611	1.08543990930095	0.0512354412233734	0.0	expressed	0.9243162893584715	0.0228286901251305	0.002603628788625209	sleuth NA
AC061961.2	ENSG00000235949.1_1	ENST00000443901.1_1	promoter_overlap	0.700345345151038	0.519409709596256	1.6396161829181102	2.4679352298137003	0.0	0.0	expressed	0.923643164580536	0.0529080315043158	-0.6869509384197372	0.03138232460742799
RP11-573D15.8	ENSG00000197099.8_1	ENST00000628253.2_1	transcript_overlap	0.8900257140040709	1.00264235821998	0.0544273128118753	0.0	0.10980574725947699	0.13110423756856698	expressed	-0.9220230435653312	0.0194329487961716	-0.7966746329777197	0.0814531891683766
RP11-85G21.2	ENSG00000237189.1_1	ENST00000434098.1_1	intergenic	1.7889243969281203	0.0	0.0	0.0	0.0	0.7732341205277221	expressed	-0.921788353025543	sleuth NA	-0.45021893705687	sleuth NA
LINC00937	ENSG00000226091.7_2	ENST00000536539.1_1	intergenic	0.22800179046454697	0.350148918973238	1.5759163486005903	1.30827745523054	0.31024930298492104	0.15904695654183099	expressed	0.9217838463721051	0.08720709854379499	-0.06223666340157562	0.131445754442712
LINC00707	ENSG00000238266.1_1	ENST00000436383.1_1	promoter_overlap	1.81851992618094	2.3573505325457202	0.6545056778470371	0.605881452579544	0.0579817310691569	0.0786772272466021	expressed	-0.9215992151141026	0.00419547935422493	-1.5312858404654013	0.0058796620112217795
CFLAR-AS1	ENSG00000226312.7_1	ENST00000625224.2_1	promoter_overlap	0.0	0.146371084160474	1.0785077155854599	0.9866255616977181	0.11173686942586901	0.0448220145874171	expressed	0.9214031286002794	0.0552884433534926	0.006831584942428294	sleuth NA
RP1-92O14.6	ENSG00000229431.1_1	ENST00000436713.1_1	transcript_overlap	2.59974673174565	2.0701785806614597	0.8570608911764179	0.6709126470309089	0.8467135191905271	0.7146106859889141	expressed	-0.9188308667747768	0.0124156629522325	-0.9052568292489633	0.0534025647216227
FAM230B	ENSG00000215498.4	ENST00000415704.1	intergenic	0.0	0.0	0.820615678486746	0.9593322025242841	0.0	0.0	expressed	0.9183663422967968	0.0349031763376902	0.0	sleuth NA
PVRL3-AS1	ENSG00000242242.5_1	ENST00000491709.5_1	promoter_overlap	0.8002129483855129	1.02854530386032	0.0264879988556303	0.0	1.31085682360066	1.00165879844346	expressed	-0.9178949397456717	0.0142011899935582	0.17165311162117688	0.0638674835988604
LINC01487	ENSG00000241336.1_1	ENST00000490497.1_1	intergenic	1.2046589855376202	0.904590517792754	0.0627256699333609	0.11267546666494699	0.0	0.0	expressed	-0.9175934764231719	0.0596530410691449	-1.0388749299919027	0.020251855787102
AC108056.1	ENSG00000229565.1_1	ENST00000442020.1_1	intergenic	0.185001146912677	0.0935694685293838	0.8411864697943291	1.46242728444264	0.0	0.0	expressed	0.9174195210412095	0.0372407947379326	-0.18812908198069206	sleuth NA
RP11-849I19.1	ENSG00000263146.2_1	ENST00000573860.1_1	intergenic	1.72322350404367	1.79092211378222	0.4492167193642171	0.47059552877975397	13.1264157817785	9.34719058332918	expressed	-0.917261763732846	0.0875435638918514	2.1500174370361536	0.00935345545900233
SEC62-AS1	ENSG00000240373.1_1	ENST00000479626.1_1	promoter_overlap	0.539705973070743	0.36843117362270794	1.00339143318322	2.48839146266534	0.35976606923113	0.19230693121015302	expressed	0.9171792853695742	0.111380923466447	-0.18842571076064638	0.0959646839996985
RFPL1S	ENSG00000225465.8_1	ENST00000461286.4_1	transcript_overlap	0.421796628422136	0.319508867971004	1.53219301568484	1.64316677124832	0.06973344578306401	0.0542198203030327	expressed	0.9167960472682792	0.0018038505999591601	-0.3681110913671569	0.0246398765626739
RP3-414A15.10	ENSG00000258603.3_1	ENST00000555011.2_1	transcript_overlap	2.40015809419963	2.0612101650888204	0.8038530147996579	0.619309945506515	0.137299838489115	0.0	expressed	-0.9165097286134686	0.0176737296111497	-1.5960503867084008	0.0451809428365437
C6orf99	ENSG00000203711.11_1	ENST00000367073.5_1	intergenic	3.2446749960803998	2.358997772379	1.1407619006017902	0.891674927895144	0.272521051515615	0.251804835654038	expressed	-0.9150445129907372	0.0140225601797958	-1.5907982731353185	0.0343493540391497
ZNF32-AS1	ENSG00000226245.1_2	ENST00000453284.1_1	transcript_overlap	0.294784299495997	0.775003523759085	1.96434069321329	1.82411913088936	1.9930797619481497	1.81669121757866	expressed	0.9150405880930661	0.0736601623964394	0.9203423506407933	0.0540446815027038
RP11-29H23.4	ENSG00000232519.2_1	ENST00000456382.2_1	promoter_overlap	1.05811902873518	0.162424789847176	1.8798649116364599	2.19185231330605	3.548083086602	4.90198171479286	expressed	0.9148002811026616	0.174915586280927	1.6981356621493675	0.0478885342282308
RP6-65G23.5	ENSG00000275630.1_1	ENST00000622856.1_1	intergenic	2.5692670592204196	2.7090391430034195	0.871929297087087	0.9890982182382071	0.8094746841488929	2.75470546816711	expressed	-0.9146179118309213	0.09587428730002699	-0.3874336164107638	0.162368269890246
XX-FW80269A6.1	ENSG00000214915.3_1	ENST00000454307.1_1	intergenic	0.0396332902981929	0.0801480842460127	0.7213324480250071	1.27420263620099	0.0421746764708719	0.0	expressed	0.9144732437137973	0.0417717881929987	-0.05380920713057591	sleuth NA
LINC00648	ENSG00000259129.5_1	ENST00000557749.5_1	intergenic	0.21708548695239302	0.15774698834550102	1.5624161182928797	0.9111921962507671	0.334338302819712	0.16144934785887802	expressed	0.9136132003046411	0.0764391040538202	0.07166944358898489	sleuth NA
TPT1-AS1	ENSG00000170919.15_2	ENST00000521507.5_1	transcript_overlap	0.406233214240633	0.563971434155922	2.14024870672346	1.45389096224312	0.5065443334130589	0.0	expressed	0.913353937283281	0.167983946729498	-0.2448625853814033	0.46039458608273903
RP11-397A16.1	ENSG00000267284.1_1	ENST00000592936.1_1	intergenic	2.9205225368969203	2.84381372820275	1.16484084251846	0.9579510668645771	0.730349368347836	1.3855920431687	expressed	-0.9132409553963509	0.0289871631629218	-0.9156401546888596	0.0773012833800087
SCARNA10	ENSG00000276232.1_2	ENST00000541782.1_1	promoter_overlap	1.3632851808089501	1.01057355699676	0.16175602366163502	0.160935182928535	1.06129627465534	0.549290129235294	expressed	-0.9131092607242939	0.14432506635654502	-0.2766734588615803	0.0850890437778944
LINC01578	ENSG00000272888.5_2	ENST00000554133.5_1	promoter_overlap	2.4999901755965803	2.2347753118203597	5.2744704738136905	5.40525108295526	3.7943423856082896	3.7097808689049305	expressed	0.9128234493257684	0.00557312636452016	0.4969258356980778	0.0371592451856403
AC080094.1	ENSG00000237670.1_1	ENST00000421181.1_1	intergenic	0.0	0.0	0.25327283460537303	1.5092401013177201	0.0	0.0	expressed	0.9116965420211804	sleuth NA	0.0	sleuth NA
RP1-163G9.2	ENSG00000226286.1_1	ENST00000440516.1_1	transcript_overlap	0.0	0.0	0.9656338578389729	0.796375695421232	0.0	0.0	expressed	0.9115035124505876	0.0241278719084041	0.0	sleuth NA
FOXP4-AS1	ENSG00000234753.5_1	ENST00000414386.5_1	promoter_overlap	0.563045921636105	0.191503679668191	1.3811792507586298	1.79990872905305	0.0	0.38896902358680896	expressed	0.9114386403183398	0.12469181532335302	-0.20542829451133193	0.422976558060626
RP11-82L18.2	ENSG00000224945.1_2	ENST00000456944.1_1	transcript_overlap	2.37357339098617	3.71475836285317	1.33967670050508	0.9641310011952521	0.388818979904534	0.572614348182125	expressed	-0.9102285542162469	0.035825000512184	-1.4495465660004325	0.0391680075979791
RP11-451H23.3	ENSG00000248717.1_1	ENST00000513535.1_1	intergenic	0.0	0.0	0.6896004715373578	1.06763747132081	0.0	0.0	expressed	0.9096724835898712	0.00697434797682229	0.0	sleuth NA
RP1-43E13.2	ENSG00000230424.1_1	ENST00000437898.1_1	promoter_overlap	0.6814856290267621	0.577679136665124	2.0889221023519497	2.03314921651905	2.5575530042273598	5.46477728444021	expressed	0.9095175628360236	0.0338078748248909	1.620643794209355	0.0235944844431536
LRRC75A-AS1	ENSG00000175061.17_1	ENST00000484836.1_1	transcript_overlap	1.1191734314658501	0.586626632210071	2.50540562077361	2.4553841313387204	3.3004857882320398	1.5716822580218601	expressed	0.9094659527893632	0.036069459945041	0.8909802685734425	0.0485626800029011
RP11-403P17.6	ENSG00000277978.1_1	ENST00000612427.1_1	promoter_overlap	1.35445094392572	1.19662040475583	3.8839422251146205	2.66116192480854	2.00451092347745	3.0678202533986605	expressed	0.9088918718456436	0.0549541219860889	0.6359796294594651	0.0618371096259091
KCNMB2-AS1	ENSG00000237978.5_1	ENST00000425330.1_1	transcript_overlap	1.4154870315716002	1.18281626741175	0.192647237130007	0.256665988866735	0.42312215188106	0.11773813396853199	expressed	-0.9087243456099114	0.0585268562437571	-0.8557845795824247	0.0864836426804089
RP11-85G21.3	ENSG00000271736.1_1	ENST00000607010.1_1	intergenic	0.9860082078337191	1.19192201557011	0.0761520807470205	0.150354889343661	0.322392152391008	0.0652218220550485	expressed	-0.9080062696651409	0.0288630407344621	-0.8072187949538077	0.0704640092239746
SYNPR-AS1	ENSG00000241359.1_1	ENST00000488201.1_1	transcript_overlap	3.4460378721756695	2.18255205276425	5.77434092859899	6.52531466837554	1.0655686181295199	1.70168524003569	expressed	0.9064920826989501	0.0272889534110586	-0.6782579611839177	0.0845423063358911
ZNF529-AS1	ENSG00000233527.8_1	ENST00000475219.6_1	promoter_overlap	0.46396779366282004	0.44130293385327707	1.9519560439527601	1.4936047741369798	0.8812866122387479	1.37922588095473	expressed	0.9064080270356027	0.0123617471530401	0.5523543740072825	0.0512290508027392
RP11-254F7.4	ENSG00000272524.1_1	ENST00000607140.1_1	intergenic	1.3648532840152299	1.9626455138838201	0.5630893711955259	0.279332942528855	0.6089683230633349	1.60861631232977	expressed	-0.9063374431349228	0.11026407304330801	-0.3370413427286007	0.10718449181070899
AC093620.5	ENSG00000241269.1_2	ENST00000342963.2_1	promoter_overlap	0.0606595197568974	0.061368361978037994	0.9741121876721701	1.00211283081275	0.7452363781503559	1.3607604284376	expressed	0.905955790515364	0.0261714193137814	0.9522888931738557	0.0278314482305072
LINC00854	ENSG00000236383.3	ENST00000433702.2	intergenic	0.139666764705768	0.29357555715838896	1.27002551535248	1.28720366011213	0.289021024842486	0.11069248075558999	expressed	0.9052769204955684	0.0136827453491156	-0.020017825421974337	0.0969789294028888
RP11-839D17.3	ENSG00000255129.5_1	ENST00000533504.1_1	promoter_overlap	0.775747854556697	1.31268166288752	0.0465698480585272	0.138039811494874	0.0	0.0	expressed	-0.9041712434992646	0.0431521138534739	-1.0315467692050129	0.0172151581669273
RP11-242D8.1	ENSG00000267002.2_2	ENST00000590740.2_1	promoter_overlap	3.27522940251477	2.87901588707523	6.527823697063759	6.73165924489167	2.64161674054564	2.37403567865286	expressed	0.9040828175718838	0.00213441350021282	-0.2169740822745336	0.0473695706633846
RP11-483P21.6	ENSG00000260932.1_1	ENST00000566773.1_1	promoter_overlap	1.02622539067785	1.46698711054738	2.67847024920129	3.7279148789727596	0.0	0.0	expressed	0.903738259251293	0.14986447099480302	-1.167747294047901	0.0530246351965331
SNHG4	ENSG00000281398.2_2	ENST00000506188.5_1	promoter_overlap	1.34403068452351	1.42224180021081	0.373934817577414	0.17589885516481002	0.47972625177334793	0.0	expressed	-0.9024582895876112	0.132687037574205	-0.9426805680797882	0.16854037828853
U73166.2	ENSG00000230454.1_1	ENST00000453717.1_1	intergenic	0.11125801574578399	0.28629589880106	1.1490959390273798	1.3323949504063102	0.0590834508822089	0.18360426897523	expressed	0.9024155058065546	0.110268966947336	-0.0963345097347449	sleuth NA
RP11-345P4.10	ENSG00000272004.1_1	ENST00000607013.1_1	promoter_overlap	0.0	0.0	1.14804940021683	0.590178594264808	5.9431847810253	2.32345066152433	expressed	0.9023545617200944	0.0788581387157364	2.3598915573967103	0.0107511242807985
AC067959.1	ENSG00000233005.1_2	ENST00000435237.1_1	transcript_overlap	0.0389210389612687	0.0	0.75911253874759	1.0508348280003001	0.0	0.0	expressed	0.9019651621007265	0.0296608853361455	-0.027805905366872646	sleuth NA
AP001505.10	ENSG00000276529.1_1	ENST00000616815.1_1	intergenic	15.5192002533341	14.203243572852301	7.88307480346325	7.10066564539593	11.400936930818698	25.408846193664196	expressed	-0.9013496885438776	0.008913671674743759	0.2909164538009399	0.259064093205434
ZNF213-AS1	ENSG00000263072.6_1	ENST00000576590.1_1	promoter_overlap	1.2160390061934598	0.865785715098746	2.4648848288219	3.1583873862981804	1.42563063766402	2.48160489624774	expressed	0.9011961608603386	0.198124513786452	0.533268903840761	0.13612621917426598
TMC3-AS1	ENSG00000259343.5_2	ENST00000559781.5_1	promoter_overlap	1.9738618917360402	2.44361059605987	0.7882702613932691	0.650906146541694	0.660174161011403	0.701877445694138	expressed	-0.8999420870007953	0.0123889687216137	-0.9326633360926403	0.0522981369182171
RP11-496I9.1	ENSG00000254815.5_1	ENST00000527620.5_1	transcript_overlap	1.3894527730141002	1.13976011486859	3.13871047460257	3.3114082260482403	1.4749157482898	2.04776354398315	expressed	0.8997112549999738	0.004025907419269011	0.2861079986533593	0.0534951016051183
CTD-2516F10.2	ENSG00000251364.6_1	ENST00000530201.1_1	promoter_overlap	1.6697352602575202	1.4635644995364299	3.26582385787485	4.30848369159722	0.0	0.0	expressed	0.8992816401919783	0.0234882531612753	-1.359886509397324	0.0130968747710108
RP11-350N15.6	ENSG00000272159.1_1	ENST00000606593.1_1	transcript_overlap	1.28471398355829	1.57657156361228	0.22821142703594502	0.38089797525636404	1.01745127825595	2.19889240922363	expressed	-0.8977804401968006	0.0336866533515074	0.1017010479480638	0.122131615997784
LINC01482	ENSG00000267659.5_1	ENST00000587999.1_1	transcript_overlap	0.28536154512355	0.310211810643685	1.22789011905848	1.6081637848796397	0.276432152021932	0.44819274218716204	expressed	0.8977770637663862	0.0317097228183875	0.07000436262481491	0.0833037217656181
CTC-304I17.6	ENSG00000279668.2_2	ENST00000636687.1_1	transcript_overlap	0.10348324945552198	0.0963510654977267	0.9977868414577199	1.10070439015229	0.18387392450779103	0.264079768027856	expressed	0.8976980430739717	0.0837063901038209	0.1541813988100379	0.22640487323695999
RGMB-AS1	ENSG00000246763.6_1	ENST00000501938.6_1	promoter_overlap	0.749817315303072	0.7423138138769799	2.0049249325839402	2.49976886446366	0.21560771949484098	0.18770391889392898	expressed	0.8973734118529092	0.00399802646972225	-0.5390839975959343	0.172321536647648
RP11-135L13.4	ENSG00000265263.1_1	ENST00000581122.1_1	transcript_overlap	0.0007711941375092469	0.227421125883662	1.3532695147344598	0.7961877282664069	5.399598506654731	4.00446907194762	expressed	0.8970488813787287	0.14011702589108802	2.355602828339923	0.0504871819664509
RP11-502M1.2	ENSG00000249425.1_1	ENST00000512652.1_1	intergenic	0.0205864079881312	0.02085213177415	0.8694070247627729	0.930284018117372	0.0667309485269098	0.0723054532700134	expressed	0.8962959822280382	0.007190498164480959	0.0673749003241438	0.0765752913842495
LINC01630	ENSG00000227115.7_2	ENST00000635680.1_1	intergenic	0.0558426009579718	0.02183301217375	0.962442635656496	0.9025842295608381	0.129376675247699	0.0875641997979711	expressed	0.8955080178584605	0.0258698202484927	0.09359987031881697	0.140292619640246
CCDC144NL-AS1	ENSG00000233098.8_2	ENST00000417232.6_1	promoter_overlap	10.1599710839386	9.47087439052455	5.04532418402254	4.58347251077688	1.3396064542751498	0.8726084404757991	expressed	-0.8953882365831527	0.00990808393933738	-2.3604391109401757	0.0116513856201465
RP11-650J17.1	ENSG00000248152.1_2	ENST00000508959.1_1	transcript_overlap	0.12721788798383998	0.12884444397114	0.9918618948614191	1.20361279751496	0.0137534660909634	0.029725044098889	expressed	0.8950271240434238	0.00836022828244827	-0.14277985636202858	0.0789512372092828
CTD-2139B15.5	ENSG00000249199.1_1	ENST00000511182.1_1	intergenic	0.661741277778533	1.05747808947142	0.0	0.0	0.0	0.0	expressed	-0.8949998435966156	0.0872947109595551	-0.8949998435966156	0.0431060188314333
EIF1AX-AS1	ENSG00000225037.1_1	ENST00000424026.1_1	transcript_overlap	0.980921066746266	0.8758302031742791	0.0	0.0746499167810574	0.0	0.0	expressed	-0.8945181945871363	0.0515366098831349	-0.9473861064999569	0.0260400051268119
GAS5	ENSG00000234741.7_1	ENST00000425771.5_1	intergenic	3.2123599704581203	2.9811842296126496	1.69494413978265	0.71259194570332	3.91550564983651	3.20563361818531	expressed	-0.8945152578847996	0.166464989588067	0.1547263950763535	0.0760982347352094
RP3-340B19.3	ENSG00000228559.1_1	ENST00000450618.1_1	intergenic	1.0031161958353199	0.92533694180521	0.0	0.113408415695362	0.0	0.0	expressed	-0.8943897559574848	0.0378683165899737	-0.9739613506611972	0.0146249651502425
MIR205HG	ENSG00000230937.10_2	ENST00000451937.5_1	intergenic	0.8056955872355859	0.726344883950692	1.9306593685732099	2.63409889005385	1.03767404911677	0.224539633026965	expressed	0.8942400122205062	0.0150625440106609	-0.11465058908546848	0.24742935737891897
H19	ENSG00000130600.16_2	ENST00000428066.5_1	intergenic	1.01892932754907	0.698205965895273	0.0	0.0	0.0	0.0	expressed	-0.8941911992647873	0.011400203232892	-0.8941911992647873	0.0137269643424591
CTC-425F1.4	ENSG00000267458.1_1	ENST00000589120.1_1	promoter_overlap	1.4922872697366798	1.62639316540898	2.5816327000198798	4.9294148011595595	2.9278273780001003	9.987606346538	expressed	0.8938323012511555	0.12415234595214	1.5429620850669132	0.0737774689940602
RP11-778D9.12	ENSG00000272721.5_1	ENST00000608232.5_1	promoter_overlap	0.954777305772495	1.5883390682650802	0.445535692722911	0.0	1.01217109178348	0.745101637341475	expressed	-0.8935317401321529	0.147138932363551	-0.2739964204982933	0.15438296089147
RP11-849F2.5	ENSG00000265749.5_1	ENST00000583963.1_1	transcript_overlap	0.9148234100602319	0.89259035338768	2.22015372223664	2.8516089684877204	0.707456623579408	0.8688164164335379	expressed	0.893258502029654	0.0247499128003623	-0.09035447346860362	0.0816204684539392
RP11-456O19.2	ENSG00000267057.5_1	ENST00000592045.5_1	transcript_overlap	0.18811052479689497	0.345248929100377	1.3798853342067001	1.32529534658621	2.82494515249556	5.7546063556951	expressed	0.8931983310510883	0.0703363904655887	2.0621547714106385	0.0187310748065656
RP11-9B6.1	ENSG00000248511.1_1	ENST00000504213.1_1	promoter_overlap	0.8991047360555141	0.8114564812087509	0.0	0.0	0.0	0.0	expressed	-0.8916374089836916	0.0152929104521074	-0.8916374089836916	0.0161671180081012
AC009133.12	ENSG00000238045.9_2	ENST00000563806.1_1	transcript_overlap	0.7909484281978969	0.778143837606923	1.89150785232768	2.72573065999344	1.7278884466280902	1.09179381457963	expressed	0.8906720836537091	0.033674627393735	0.4333808420848232	0.0660341420299403
AC012368.1	ENSG00000228079.2_1	ENST00000423539.2_1	intergenic	0.0641006131630283	0.194490227548389	0.66618741578491	1.5204610289262899	0.0342066662758088	0.0	expressed	0.8903728389712139	0.0463153576808849	-0.150956682268407	sleuth NA
CTC-250I14.3	ENSG00000267512.1_1	ENST00000591825.1_1	transcript_overlap	13.668857564539499	9.742538107073962	6.561913424569299	5.14951056840484	12.309556216381301	10.591939587273801	expressed	-0.8900972055352425	0.0414797023390951	-0.02924320889808834	0.0599477114533521
CTD-3193O13.11	ENSG00000268120.1_1	ENST00000597156.1_1	transcript_overlap	5.22263477547108	5.33291362519223	2.91465580373004	1.8606971984844598	0.233330745162963	0.0	expressed	-0.8899570246576545	0.0361953301498851	-2.491056215905755	0.0479009397151681
CELF2-AS1	ENSG00000181800.5_1	ENST00000379256.3_1	transcript_overlap	0.17974367268853894	0.09105302075254598	0.7153247175389591	1.49199306767297	0.0060851568982954	0.0	expressed	0.8897022452216051	0.0153545871057694	-0.17881569735009567	0.035173160966989
RP11-400N13.2	ENSG00000228437.5_1	ENST00000421147.5_1	transcript_overlap	61.858384935470504	64.0717615797496	32.347256983660195	34.7215054091584	0.0	0.15271460599793302	expressed	-0.8892509947520921	0.00299635552549588	-5.89305539430021	0.0127380271434899
RP1-27K12.2	ENSG00000231683.6_2	ENST00000502390.5_1	promoter_overlap	0.0590944606646796	0.0633412185940756	0.911814055236236	1.01892942852841	0.0858707635655848	0.0694226494359377	expressed	0.8890813847099901	0.00225206810341118	0.022163452056687516	0.0831684037454673
AP001092.4	ENSG00000237410.1_1	ENST00000433606.1_1	transcript_overlap	0.7014413108520721	1.00128885861213	0.0	0.0	0.0	0.0	expressed	-0.888589419247667	0.0242799025310777	-0.888589419247667	0.021355754895330002
AC006129.2	ENSG00000268027.5_2	ENST00000601116.5_1	promoter_overlap	0.38478550439437004	0.17748524524044898	1.36024114833065	1.3810798293318103	0.0322956522204228	0.0348426207229735	expressed	0.8878661336384949	0.0326466789694597	-0.3097880349109198	0.0810852048106744
RGMB-AS1	ENSG00000246763.6_1	ENST00000505677.1_1	promoter_overlap	2.45773997351735	2.17502749775272	3.79049211537049	6.481461589638691	1.8182725206426698	1.93105018175901	expressed	0.8876820910211887	0.0398432593615831	-0.2062189396553982	0.0747426637993189
CTD-2265O21.3	ENSG00000267424.1_1	ENST00000588469.1_1	transcript_overlap	3.6916733237510897	4.52402685093268	2.05258850158693	1.47165479254555	0.441079099452015	1.00167446060771	expressed	-0.8869393243657401	0.0237680993296652	-1.5691532700459199	0.0444319379204534
RP11-10N23.2	ENSG00000253854.1_2	ENST00000520562.1_1	transcript_overlap	0.910595113520649	0.7555881538706041	1.93538116310409	2.84335391453242	1.35683887255613	0.844914679003482	expressed	0.886737183373779	0.0112974889651312	0.19671263907931716	0.0641472778289463
RP11-54C4.3	ENSG00000275765.5_2	ENST00000623943.1_1	promoter_overlap	3.9112689495198194	3.7981728359177596	1.56598000185619	1.68602930000774	1.4638259929514599	1.42210852448857	expressed	-0.8865188833055776	0.00823274716128634	-0.9907538263420298	0.0486866871771768
RP11-214F16.8	ENSG00000280710.2_1	ENST00000627052.2_1	promoter_overlap	3.27368674632416	3.18252934247005	1.3877783633551601	1.1903824609581999	0.540129927680699	0.208734181148153	expressed	-0.8852440999704192	0.0197370915048627	-1.6211766551694042	0.0346304872112289
RP11-410L14.2	ENSG00000253948.1_2	ENST00000521696.1_1	promoter_overlap	6.0630961796443605	3.9938049311056103	10.132316137555	10.1362545377657	26.9794969716076	36.0214646142711	expressed	0.8851498101810298	0.0314148368659385	2.4306019102101812	0.00888911768538663
AC004485.3	ENSG00000228944.1_1	ENST00000439839.1_1	intergenic	1.08136292864992	0.776017992360756	0.0	0.0895450207504753	0.0	0.0	expressed	-0.8844327779764601	0.0342574285751195	-0.9476216208740317	0.0175169869931337
CTD-2054N24.2	ENSG00000259363.5_1	ENST00000559714.5_1	intergenic	0.7702747082611372	1.23937640229061	2.2741642141044904	3.12506339891496	0.489836497500986	0.5691869761846929	expressed	0.8838979694978778	0.0341978820365453	-0.39040553216797286	0.18858145051047
LINC01011	ENSG00000244041.7_2	ENST00000450238.5_1	promoter_overlap	0.264715090731116	0.422655044661706	1.59307989776501	1.3650332821134201	0.161180257901269	0.0	expressed	0.8835961649794786	0.161158999892134	-0.3143756312122758	0.18772258493814103
RP5-940J5.8	ENSG00000245667.2_1	ENST00000499202.2_1	transcript_overlap	0.154929737007709	0.0428238456077253	0.7019417449824878	1.3504987796244698	0.30893104348123307	0.608495662868383	expressed	0.8827613753348934	0.0441147233219323	0.40866677504739063	0.0690920448728695
AC005537.2	ENSG00000232006.8_1	ENST00000585996.5_1	intergenic	0.164371870855964	0.300081343505975	1.3207827111166	1.22127791669113	0.0140589538945378	0.11411151041758999	expressed	0.8820793705100123	0.0366922613850042	-0.21165387899013482	0.12656615686378098
RP11-474G23.2	ENSG00000273275.1_1	ENST00000609955.1_1	transcript_overlap	11.5030271207275	12.9920822434087	7.209582985120031	5.17190228490799	5.01134424208929	0.0	expressed	-0.8815134023980531	0.0330382043043021	-1.9179631074693466	0.232411483263812
RP11-616M22.5	ENSG00000260182.1_2	ENST00000566997.1_1	transcript_overlap	1.35271177993343	0.626734330978054	0.160443672934667	0.0	0.0	0.0	expressed	-0.8812400221630781	0.15432701277659303	-0.9925676396507082	0.0490337943927648
RP11-1141N12.1	ENSG00000258496.1_1	ENST00000555490.1_1	intergenic	0.0	0.0	0.9384822853258761	0.7448878467436129	0.0	0.0	expressed	0.8810263771102343	0.060763048618189	0.0	sleuth NA
LINC01387	ENSG00000265944.1_2	ENST00000584361.1_1	transcript_overlap	0.0	0.0	0.903492047922598	0.7795564986565701	0.0	0.0	expressed	0.8809004136502027	0.01595654094448	0.0	sleuth NA
RP11-315I14.2	ENSG00000233906.1_1	ENST00000440888.1_1	intergenic	1.2253577747278	1.10927008911779	0.355382358400685	0.0	0.0	0.0	expressed	-0.879946863454774	0.152994406359347	-1.115908140614379	0.0433311519876564
MIAT	ENSG00000225783.6_2	ENST00000421867.5_1	intergenic	0.942981987846822	0.8136374135037829	0.0418236408528227	0.0	0.0	0.0	expressed	-0.8795766967879728	0.0172792152996904	-0.9094349579817361	0.0104021854308102
RP11-54O7.16	ENSG00000272438.1_2	ENST00000607769.1_1	transcript_overlap	1.3702811760697702	1.4540963964328402	2.89571363769993	3.9760339252429997	0.8298423354289609	0.733244400290885	expressed	0.8788754936130766	0.0596078974649573	-0.43721521874726627	0.0780438224370814
LINC00320	ENSG00000224924.6_1	ENST00000419299.1_1	intergenic	1.84102592272237	1.8921915155363798	0.4713789420793711	0.646536997232514	0.35519342453429403	0.6161024276351229	expressed	-0.8787629630632586	0.0115462159600339	-0.948252734202385	0.0535090040051858
RP11-715J22.3	ENSG00000260095.1_1	ENST00000561653.1_1	transcript_overlap	2.55689495073595	2.4263809281482995	1.04037074045579	0.7576219351512541	1.63893846851982	3.25648858466672	expressed	-0.8786668451934914	0.0498721280003783	-0.018264063793046705	0.0941414564406678
MIR92B	ENSG00000231064.6_2	ENST00000453136.5_1	promoter_overlap	1.6892245597818798	1.6711194679967498	0.546432388238837	0.369214426855816	0.219558999006913	0.233250409089764	expressed	-0.8785096257036392	0.0134631130285573	-1.1278904602837427	0.0312780236233582
LINC01060	ENSG00000249378.5_2	ENST00000512839.5_1	intergenic	0.93754298591536	0.949105457026078	0.0807699508911086	0.0339499253669354	0.260434184224528	0.0247265408081944	expressed	-0.8780600470144401	0.0414006822231984	-0.7662309785041992	0.0814509683850485
RP11-452F19.3	ENSG00000228106.5_2	ENST00000457636.5_1	promoter_overlap	4.12690033397845	3.21841997830607	1.36854665194643	1.7182638532916201	1.87469010006834	1.32529690317949	expressed	-0.8774827617398119	0.0230760050441668	-0.8457360959985887	0.0690253717822973
THUMPD3-AS1	ENSG00000206573.8_2	ENST00000522525.5_1	promoter_overlap	7.456360927285349	7.47158138610003	3.24241083840675	3.97193426395371	4.30017985292597	5.29654995852993	expressed	-0.8774530792616776	0.00397755569443802	-0.5456885823865971	0.0580621958256013
RP4-545C24.1	ENSG00000244198.5_1	ENST00000477797.1_1	transcript_overlap	2.77940643545042	2.01459280522862	0.503185757790321	1.19538266460395	0.38793961395629295	0.14117727664534	expressed	-0.8772940915232719	0.11370472371703301	-1.4256273400251032	0.0558918802368766
OR2A1-AS1	ENSG00000244479.6_2	ENST00000493539.1_1	transcript_overlap	2.77940643545042	2.01459280522862	0.503185757790321	1.19538266460395	0.38793961395629295	0.14117727664534	expressed	-0.8772940915232719	0.11370472371703301	-1.4256273400251032	0.0558918802368766
DANCR	ENSG00000226950.6_1	ENST00000444958.1_1	intergenic	1.6057591844693702	1.5013551753071601	0.5142197685869939	0.268654920825867	0.721352539102053	0.918542652927068	expressed	-0.8759324178525452	0.0255173435617054	-0.48861145486608715	0.0733046427353706
RP11-810M2.2	ENSG00000263165.1_2	ENST00000573371.1_1	transcript_overlap	7.69581348624663	8.39678891014588	17.8886469720639	13.314230718089199	26.1052511194885	53.2270819257119	expressed	0.8759083485608893	0.0385110396254045	2.1684290620127054	0.0245463175978893
RP11-982M15.2	ENSG00000258430.1_1	ENST00000557223.1_1	transcript_overlap	4.81420950898829	4.14756114720333	7.21538438822607	10.896398123353501	30.4823494869338	41.7145918127406	expressed	0.8755600978465172	0.07442321700351	2.758878858469222	0.007623501144106341
RP11-419I17.2	ENSG00000270154.1_2	ENST00000602979.1_1	intergenic	1.46797810815645	1.24655491221685	3.34335718363992	3.30648943686701	2.17117382201244	2.77564568606064	expressed	0.8755596735756728	0.0140665249210756	0.559237736322325	0.0498437280344211
RP11-281P23.2	ENSG00000249631.5_1	ENST00000510639.1_1	promoter_overlap	0.0792408898778575	0.0480664832809073	0.895804095665557	1.0042552981553199	0.0	0.0599958747333894	expressed	0.8744675925169867	0.0625251727775865	-0.04638705403293111	sleuth NA
RP11-522I20.3	ENSG00000254473.1_1	ENST00000524818.1_1	promoter_overlap	0.6267482084442609	1.0381370981662599	0.0	0.0	0.0731548720994919	0.0	expressed	-0.8737680496078267	0.0261673396855462	-0.8219401546443049	0.0610942965145398
RP11-379B18.5	ENSG00000241288.7_1	ENST00000609312.3_1	intergenic	0.0	0.0248072495544058	0.5125353174448151	1.19474398854598	0.0	0.12075530779590599	expressed	0.8725762337787769	0.0877212979422249	0.06679359473728844	sleuth NA
RP11-15A1.2	ENSG00000267191.1_1	ENST00000586247.1_1	promoter_overlap	1.36210603065994	1.23218347346269	0.279419088351163	0.23006635249145602	0.26728523524664605	0.205242562688427	expressed	-0.8724501933192428	0.041139372749793	-0.893855028538179	0.0593662960394111
RP11-61O11.1	ENSG00000275016.4_1	ENST00000611285.1_1	intergenic	0.0351658729404097	0.0	0.8223819202827859	0.9027164661106128	0.0374743509325779	0.20147174253905703	expressed	0.8721321463527484	0.0275537594710533	0.13767340937567457	sleuth NA
LINC01108	ENSG00000226673.2_1	ENST00000427276.1_1	intergenic	1.1717153551817399	1.57626161961351	3.04577274498727	3.6444194902365696	0.004699951866541229	0.0153066232650435	expressed	0.872075152483085	0.0101031390496887	-1.2329529497161391	0.00934002320138503
RP11-632L2.2	ENSG00000278177.1_1	ENST00000610286.1_1	promoter_overlap	1.44005452516929	1.32881278143512	2.9350991783234703	3.7916809389797903	0.6113294070035501	1.9860288874015501	expressed	0.8718028066160362	0.0123804385093452	-0.05284153365287043	0.40093872549819604
POT1-AS1	ENSG00000224897.6_2	ENST00000449642.5_1	promoter_overlap	0.112984661368789	0.19994535516826398	1.06137329650203	1.17092245300894	0.28215509479192896	0.21481920620147302	expressed	0.8717188310737062	0.00557312636452016	0.11045935874027012	0.07038049903441498
MIR193BHG	ENSG00000262454.2_1	ENST00000570945.1_1	intergenic	0.146035642249314	0.11574639353927499	1.14220115117451	0.9934905145338	0.112114691227419	0.0302237817758696	expressed	0.8706687244207434	0.0345641394985163	-0.07827347306266448	sleuth NA
AC159540.1	ENSG00000230606.6	ENST00000604397.1	transcript_overlap	3.11085466956063	2.5695329515901	4.953325609873151	7.08552390953688	1.03875123832987	0.776935815947841	expressed	0.8701736827393527	0.016394674838865	-1.0092362713482697	0.0542407677273333
CTD-2015G9.2	ENSG00000261175.5_1	ENST00000569740.5_1	promoter_overlap	0.76503092785042	1.0844262434967902	0.0608593095220254	0.0461640196296453	0.0155966899028907	0.0761462910622625	expressed	-0.8694487315719914	0.00237819142211337	-0.8799494254644278	0.0360572024552977
LINC00967	ENSG00000253138.5_1	ENST00000517725.1_1	intergenic	0.944175412416472	2.05374764228735	0.7368092882415691	0.0	0.248561573864415	0.318272975732739	expressed	-0.8688337851740898	0.207860992525814	-0.9613383835049579	0.0879528823181327
RP11-14P20.1	ENSG00000264265.1_1	ENST00000579492.1_1	intergenic	0.0	0.0	0.830542710383686	0.820857422293545	0.320185891809376	0.34398998328823904	expressed	0.8684497727986596	0.0227402668968521	0.41368932481002113	0.0339773169456106
LINC01515	ENSG00000228065.10_2	ENST00000601389.5_1	intergenic	1.2223114708096898	1.06577826394667	0.17647294290463394	0.173274124675159	0.237569274168438	0.21735557047676102	expressed	-0.8678296266977958	0.0107836546662504	-0.8046562383028144	0.0513335813462323
C15orf59-AS1	ENSG00000260469.2_1	ENST00000562031.1_1	intergenic	1.07930951806822	1.31570436087825	0.138943208768517	0.26963479593538897	0.48122098357847104	0.41492673031915295	expressed	-0.8676860731396876	0.0473522047157211	-0.601732534332653	0.0725450154977805
MIR548XHG	ENSG00000224141.5_1	ENST00000414582.1_1	transcript_overlap	3.9027744853571997	3.5783847326539395	1.47891083914582	1.7184533020328399	0.172165209342662	0.0	expressed	-0.8672833200324863	0.0110329257083307	-2.1259296266191456	0.0433000527929462
RP6-74O6.2	ENSG00000215859.8_2	ENST00000616036.1_1	transcript_overlap	1.38719173147616	1.14039826295335	0.43118003920435494	0.0514388021514865	0.0772274704895656	0.0	expressed	-0.8668805374740736	0.101859339735143	-1.124084108037417	0.0373877106951318
CTD-2145A24.3	ENSG00000265478.1	ENST00000584957.1	intergenic	0.5163763937268591	0.41198387107231105	1.42328967185817	1.9156733394819998	0.151710506313698	0.218809567851962	expressed	0.8664665002453216	0.008669720019768479	-0.30488944348908714	0.0767031547866295
RP11-164P12.4	ENSG00000251603.1_2	ENST00000508664.1_1	transcript_overlap	10.7459247862001	10.400547274907499	4.66330778762382	6.03405688334478	1.04627613889644	0.12114599045367802	expressed	-0.8662632198202762	0.0179798137087683	-2.8694112611043687	0.039581859088157006
LINC00941	ENSG00000235884.3_1	ENST00000550292.1_1	intergenic	1.41204405845596	0.8625598979168491	0.19303184840645604	0.15317374696245	0.0	0.0	expressed	-0.8654613193079693	0.0421383258014881	-1.0957907599646326	0.0128950376286108
CTD-2006C1.2	ENSG00000219665.8_1	ENST00000489336.5_1	intergenic	21.4306032715713	21.656280256977	12.101536928852902	10.646490212819801	28.507423364088503	39.3895164704839	expressed	-0.8653942709281053	0.00737360992396978	0.6325215019702348	0.0416474202853134
RP11-10K16.1	ENSG00000245213.6_1	ENST00000510523.1_1	promoter_overlap	2.2928941648410297	1.42608333037108	0.7739268727207841	0.366499287702251	0.7493401952227199	0.618437132439319	expressed	-0.8647968801644228	0.0556724386091841	-0.7639604756472945	0.073825480276447
RP11-736K20.4	ENSG00000280339.1_2	ENST00000624364.1_1	transcript_overlap	0.11605042147077	0.22059189475713298	1.10412158145098	1.15012994343397	0.11987364635196301	0.106452303591357	expressed	0.8644684234513995	0.00790712241410707	-0.0697720801376593	0.0885074176208181
RP11-1149O23.3	ENSG00000246582.2_1	ENST00000500853.1_1	promoter_overlap	1.45131601391537	1.39148555600436	0.36742590701146505	0.29347067764711604	0.18862439577033802	0.11240548195881199	expressed	-0.8639294495015538	0.00619727562416686	-1.0735621744661201	0.0194429138859273
RP11-57H12.5	ENSG00000228852.6_2	ENST00000624604.3_1	transcript_overlap	0.518786753902282	1.4145913258628797	2.92303552481611	2.2351928883597596	0.644022144226121	0.0	expressed	0.8638337136360286	0.111574782817241	-0.5730346063016767	0.347678255695609
U91319.1	ENSG00000262801.5_2	ENST00000571619.5_1	transcript_overlap	1.86536592373345	1.54600053214313	0.396791903881215	0.578860940246135	0.0686825026673431	0.0247237230104343	expressed	-0.8627867198411103	0.016535190487438	-1.3701406495708195	0.0238041967222006
RP11-983P16.4	ENSG00000257337.6_1	ENST00000546566.5_1	promoter_overlap	0.906645580665245	1.1298691045244	2.80321075072337	2.53684683979178	2.4258144880677204	2.5787793666892798	expressed	0.8626812422229766	0.00736084308314605	0.795191261373356	0.0232032587337843
AL035610.1	ENSG00000232079.6_1	ENST00000631186.1_1	intergenic	1.9760435051149399	2.2737395919645698	4.55720452238738	4.8004974519124906	0.30548486182504103	0.69760110391821	expressed	0.8617929350492604	0.0157048537514795	-1.057360347154792	0.0689481079404278
SNHG11	ENSG00000174365.19_1	ENST00000457218.5_1	intergenic	1.41372416707701	0.416532508666696	0.107677375295885	7.019111759384361e-10	1.8939824511096999	1.2099997166728	expressed	-0.8617870249477517	0.13895610604585198	0.41418221440211556	0.266347874043622
RP11-676J15.1	ENSG00000263958.1_1	ENST00000580564.1_1	promoter_overlap	2.04407007949749	1.5357317567928201	0.8037355923429441	0.267564448503582	0.25663344216711304	0.119236994638396	expressed	-0.8613644277312539	0.147208620706921	-1.2317577225282763	0.0666993581030082
ZNF790-AS1	ENSG00000267254.5_1	ENST00000588906.5_1	transcript_overlap	3.2672293841989304	2.85099719722467	1.3673972482590402	1.1014390980477	0.9140498116761651	1.6962308612326003	expressed	-0.8612653938977397	0.0132204903331411	-0.8163100222255915	0.08212312426044799
RP11-286B14.1	ENSG00000228971.2_2	ENST00000440116.2_1	intergenic	0.0	0.0587826086355795	0.7360890124314101	1.0010210052898598	0.0	0.0	expressed	0.8601315355223031	0.0251525582173834	-0.04179150068351904	sleuth NA
LINC01224	ENSG00000269416.5_1	ENST00000596763.1_1	intergenic	2.29280551382778	3.9492130605903597	1.19512147681881	1.34792957515008	1.23230186944068	0.42138645902459293	expressed	-0.859336197324403	0.0501965685018615	-1.1736441422952635	0.07588245011699
AC007620.3	ENSG00000242539.2_2	ENST00000600539.1_1	transcript_overlap	0.935443556903013	1.71386492263745	0.0974712503883413	0.466615620674979	0.8799850761589341	0.0	expressed	-0.8585710100237972	0.155682402016426	-0.6909548154417133	0.313858515678196
CTC-260E6.6	ENSG00000267383.6_2	ENST00000585816.1_1	intergenic	18.569338235532502	14.893376749391901	25.5053876792904	36.7768751790797	1.11288041425051	0.9449443246368392	expressed	0.8581177239783938	0.0300352306841785	-3.1275245312961464	0.00602070183794908
RP11-346D14.1	ENSG00000259380.5_1	ENST00000561161.1_1	intergenic	0.315614324906287	0.38108331110904203	1.5290414360051499	1.35909248732142	0.10954949715548401	0.0539484367751846	expressed	0.8580900419432951	0.0155152724784744	-0.3178280271579629	0.0755517351593599
CTC-499J9.1	ENSG00000248268.1_1	ENST00000504081.1_1	transcript_overlap	1.3300530328207099	1.45732078192831	0.19553591591076397	0.44679925540854604	0.18928651938590602	0.402908401396838	expressed	-0.8574209818873262	0.0912687158817863	-0.8850602549510351	0.0730265423113773
AL163953.3	ENSG00000237356.5_2	ENST00000612453.1_1	intergenic	0.14006906903020802	0.0	1.27525703115853	0.6019354219057801	0.3965751857769079	0.636963763112375	expressed	0.8573549890262278	0.0604557037994057	0.5033444756465074	0.0614666135804546
RP11-789C1.2	ENSG00000251061.2_1	ENST00000509548.2_1	intergenic	0.38798853207726003	0.0963296987783799	1.26522723514951	1.23137031674059	0.051242468031277	0.10916724517032199	expressed	0.8559837790918474	0.0694963040668947	-0.2015450488696211	sleuth NA
RP11-843P14.1	ENSG00000251414.1_1	ENST00000512934.1_1	transcript_overlap	0.45226072776994103	0.9850208663479281	1.85333184528281	2.36651516064198	0.667453834621087	0.0797514207691641	expressed	0.8556110466087755	0.0499276892524506	-0.3233033428463187	0.24387732123164002
RP11-496H1.2	ENSG00000273308.1_1	ENST00000608482.1_1	intergenic	2.7658379509287703	2.40209957099901	4.47160843156312	6.49139138207258	1.3967496003409	3.10870063074493	expressed	0.8547696484560753	0.0430159288809006	-0.1399091555966032	0.109065100913688
RP11-74M11.2	ENSG00000248300.1_1	ENST00000506195.1_1	promoter_overlap	0.0	0.0261763774604663	0.504055209254761	1.15838900727402	0.0	0.0298709438882986	expressed	0.8540470203463101	0.0229227134820524	0.0026282406074261216	sleuth NA
RP11-479O16.1	ENSG00000248475.5_1	ENST00000509476.1_1	transcript_overlap	0.42764787587196096	0.4696520803787129	1.4384557133439198	1.79856607253135	0.17118010302022	0.25385349605533497	expressed	0.8540375524201262	0.0251300534434505	-0.2567043178358421	0.11251241363009899
STX18-AS1	ENSG00000247708.7_1	ENST00000507244.5_1	promoter_overlap	1.1969596399553701	0.9257920729643729	0.281196037282202	0.0	0.11296097393239399	0.0	expressed	-0.8538171478236007	0.130177512317414	-0.9643414583463986	0.0556577302363446
SNHG21	ENSG00000250988.7_2	ENST00000559366.1_1	transcript_overlap	1.19861741701999	0.41565638877163996	0.0	0.0	2.5473121499965496	1.78374884957607	expressed	-0.8537058042918083	0.0526469856872051	0.8087414916576223	0.0941166716398951
PCAT6	ENSG00000228288.6_1	ENST00000417262.5_1	promoter_overlap	3.50122910793355	4.2851069120100895	1.4787917466331797	1.93692993018282	7.157077184127519	12.121022859699499	expressed	-0.8536152211978181	0.0131904011478101	1.120528611435566	0.0384522370608079
LINC00624	ENSG00000278811.4_1	ENST00000619867.4_1	transcript_overlap	0.526951275315244	0.4383408133437511	1.5078214760603703	1.8496429628601998	0.169743045867398	0.247062098357387	expressed	0.8533761479735262	0.00266275211340116	-0.29507306083589696	0.0679966897224658
LINC00667	ENSG00000263753.6_1	ENST00000580082.1_1	promoter_overlap	0.190765673673358	0.594923535987301	0.840071480787977	2.19255204111376	0.160800472431449	0.0	expressed	0.8532763673338466	0.352836197792705	-0.3664684497091405	0.185279834633418
RP11-810P8.1	ENSG00000250945.1_1	ENST00000506852.1_1	intergenic	0.36868301775329904	0.5064105914886189	1.71082350568624	1.4830605043138998	0.0	0.0608066902034077	expressed	0.853204866997394	0.0237990796713853	-0.48039974692407444	0.0621941588565097
RP11-1109F11.3	ENSG00000271327.1_1	ENST00000605595.1_1	intergenic	0.19388491162040197	0.108016351751952	1.15894516147218	0.9993491781764379	2.3471113695360097	3.4066922519284097	expressed	0.8531659286280149	0.00751953248234682	1.7520782442543137	0.00723019349351927
CTD-2647L4.5	ENSG00000259607.1_1	ENST00000560714.1_1	transcript_overlap	0.0	0.0	1.6105474269946203	0.0	2.6398376689769703	5.677783899200151	expressed	0.8522175934380258	sleuth NA	2.3670385319987757	0.00827164360983167
RP11-118F19.1	ENSG00000270124.1_1	ENST00000602862.1_1	transcript_overlap	0.9896347649823392	0.824655650217457	0.11344228968300099	0.0	0.0311165241542703	0.0	expressed	-0.8518199745661246	0.0460416590996974	-0.9091416840781208	0.0264419312516398
LINC01405	ENSG00000185847.7_1	ENST00000547607.1_1	transcript_overlap	1.02436945041306	0.806100851260937	0.0435424194012475	0.0796788794318617	0.0	0.0	expressed	-0.8512667877044982	0.0303459061885341	-0.9375215358155504	0.0137497526726834
RP11-151G14.2	ENSG00000283627.1_1	ENST00000637466.1_1	intergenic	0.0773940017951395	0.39129426982086607	1.35839669072102	1.0942310069828198	0.041190591623863994	0.0	expressed	0.850912312508434	0.0697354063150668	-0.27433377762485583	sleuth NA
RP4-760C5.3	ENSG00000231081.1_2	ENST00000448580.1_2	intergenic	0.40238948554645204	0.169571721621026	1.1328305425468799	1.50569183513057	0.286128219978052	0.19238288515143498	expressed	0.8507964188013335	0.0462585477907958	-0.053395159782135285	0.0909034606327737
RP11-733C7.1	ENSG00000249091.1_1	ENST00000507220.1_1	intergenic	0.0	0.0	0.806137974293655	0.8001561741392459	0.0	0.0	expressed	0.8505170754109015	0.0384230311241725	0.0	sleuth NA
STX18-AS1	ENSG00000247708.7_1	ENST00000608184.1_1	intergenic	1.37758018890025	1.12384617274364	0.220055770833439	0.27641985794458096	0.353173519653866	0.311327675751213	expressed	-0.8504893961698531	0.0022461615777619698	-0.7565167386047759	0.0325602672822117
RP11-446N19.1	ENSG00000272369.1_2	ENST00000607353.1_1	transcript_overlap	2.25283166661396	1.5186410627322098	0.631895191591902	0.569199314826322	0.3754868167058761	0.352221986890525	expressed	-0.8503742335781534	0.0640106659382635	-1.0812498662512138	0.0573179115376877
C5orf66	ENSG00000224186.8_2	ENST00000554670.2_1	promoter_overlap	0.527398421570136	0.554693067711489	1.65778199989585	1.89890761391179	0.5988575703194411	0.39948517974948206	expressed	0.850315968645834	0.0224512789599083	-0.03974437591330658	0.0841172959805662
GRM5-AS1	ENSG00000255082.1_1	ENST00000531994.1_1	transcript_overlap	1.01311735592287	0.592140664979261	0.0	0.0	0.124171025857902	0.0	expressed	-0.8501025138780842	sleuth NA	-0.7632025856720658	sleuth NA
CTC-471J1.2	ENSG00000260160.1_2	ENST00000569091.1_1	promoter_overlap	0.33153728845824604	0.6118111526591071	1.79211755683814	1.51149213955969	1.2842059105571297	1.86155874545259	expressed	0.8495162661286693	0.0307316583115299	0.8059271339200583	0.0447861176187694
CTA-398F10.1	ENSG00000253505.1_1	ENST00000517681.1_1	intergenic	2.28493500300821	1.4768552934085	2.9665945570044703	5.41128068046258	0.42554742927831896	0.63431175998872	expressed	0.8489220381808478	0.0806100126369853	-0.9130518902601389	0.0735344061746093
SAP30L-AS1	ENSG00000245275.7_2	ENST00000524264.5_1	promoter_overlap	0.140280320044978	0.0990131309443236	0.7121626502120809	1.31859928992296	0.0772675709471081	0.0	expressed	0.8480089786975854	0.017507330549479002	-0.10835653995292033	0.18886798240058703
TMEM161B-AS1	ENSG00000247828.7_2	ENST00000507736.1_1	intergenic	12.4829919424685	10.1356058352673	5.2587448304726205	6.43231256344136	6.14346165892523	7.39372845050403	expressed	-0.8465147175904083	0.009468564058981109	-0.6640229744725532	0.0609916515876676
RP11-767N6.7	ENSG00000230896.1_2	ENST00000430643.1_1	promoter_overlap	0.764129802340118	0.6859239258421619	2.13752090698109	2.06494730330663	1.8167673337245602	2.4630959926348504	expressed	0.8462236064819315	0.0221345369312995	0.8641143315806151	0.0391926459250641
RP11-180M15.3	ENSG00000257004.1_1	ENST00000539988.1_1	transcript_overlap	1.57961333815546	0.938096624780506	0.343293505627314	0.170257232871116	0.14090377924715197	0.29052261348361796	expressed	-0.8458648411072242	0.170768823734642	-0.8937887355388916	0.0894069260237663
ZNF630-AS1	ENSG00000277541.1_1	ENST00000614448.1_1	transcript_overlap	0.0	0.0	0.34818551667575603	1.2448217957319199	0.0	0.0	expressed	0.845191871483566	0.0577288682210387	0.0	sleuth NA
LINC01234	ENSG00000249550.6_1	ENST00000550223.5_1	intergenic	1.1786216432705199	0.874223784891256	0.13362808693533598	0.12264195073773401	0.0754196641592193	0.0650181488798629	expressed	-0.8449954088929998	0.0257854168854565	-0.9210292323861597	0.0359062625567444
RP11-135A24.4	ENSG00000233825.1_1	ENST00000412085.1_1	promoter_overlap	0.612758807024521	1.3909881757845601	0.12070666373107901	0.10899011394941001	0.151157322911242	0.0884791329309315	expressed	-0.844503278199064	0.12124113987270402	-0.8380862368710922	0.0819549508628536
RP11-1275H24.2	ENSG00000272953.1_1	ENST00000609130.1_1	promoter_overlap	0.10886807319804	0.19281625798397	1.0843310840418698	1.04537931931281	0.7573028830040192	0.8790616188590521	expressed	0.8433506300388596	0.032573492923205	0.6598068337117351	0.0463483862263226
MALAT1	ENSG00000251562.7_1	ENST00000534336.1_1	promoter_overlap	28.773672516882	26.9044601547227	42.6779329009005	58.7570252051851	27.610405377075402	45.55278569771129	expressed	0.8426274951820936	0.0140209800226446	0.3820018599774128	0.11783754498054301
TTC28-AS1	ENSG00000235954.6_2	ENST00000454741.5_1	promoter_overlap	0.5064842904170239	0.5248755118388271	1.81968557509626	1.61615312097903	0.8692490553856731	0.9276372621583571	expressed	0.842537545387279	0.00221248480053863	0.3248517033202926	0.0345239839083706
RP13-131K19.2	ENSG00000223343.1_2	ENST00000452042.1_1	promoter_overlap	1.4413326218525002	1.35809907830322	0.34358612737473493	0.33294355808568205	1.43023048028869	3.0335069901156	expressed	-0.8424999329767551	0.0200574590293418	0.42950501644059924	0.0937215293260629
OIP5-AS1	ENSG00000247556.6_1	ENST00000560706.5_1	intergenic	2.01536245812297	1.02210878019757	0.809306845876021	0.0	0.315463063221346	0.19821351830352898	expressed	-0.8424854854334014	0.23859382012773397	-1.002900657051089	0.22396891538040303
RP11-539L10.3	ENSG00000251580.1_1	ENST00000513179.1_1	promoter_overlap	0.8986442304234609	1.4432651936519199	2.05668616984862	3.7272151243031	3.66115648986048	7.17622830237637	expressed	0.8421637853325808	0.0991054996666982	1.5639497937526383	0.0319804658768348
RP11-482G13.1	ENSG00000282572.2_1	ENST00000635373.1_1	transcript_overlap	2.3537124855745	2.52070421167419	4.2325184679786405	6.08729941803041	1.15087322252849	0.566035002444583	expressed	0.8416717206126734	0.0183639613890143	-0.8871342375331173	0.0634614967035275
ATP1B3-AS1	ENSG00000244124.1_1	ENST00000492725.1_1	transcript_overlap	0.814562885605009	1.00118504656933	1.97146054277378	2.86204607775612	0.43176798608395894	0.262582761501647	expressed	0.840660218644357	0.0799805163671725	-0.5020281987767754	0.0769730749279448
TRHDE-AS1	ENSG00000236333.3_1	ENST00000550334.1_1	promoter_overlap	0.672900448799259	0.9744145210242149	0.0	0.0370620911508508	0.0	0.113188468038592	expressed	-0.8403448359533009	0.0491049945260684	-0.7874133492950381	0.0641453547357721
FAM215A	ENSG00000267496.4_1	ENST00000632077.1_1	promoter_overlap	1.13761979268028	1.09382789868351	0.0	0.364542243933747	0.15691992486352402	0.0	expressed	-0.839590415717265	0.15290271210332998	-0.9721787145520177	0.0752580685801647
CTD-2020K17.4	ENSG00000233483.2_1	ENST00000589518.1_1	promoter_overlap	0.317447167246447	0.38364415362214094	1.6433515036519097	1.19029077717246	0.596864264899899	2.2685582021742596	expressed	0.839568292199407	0.0863668839128593	0.8490226638066948	0.0785647344622382
RP11-479J7.2	ENSG00000229588.1_1	ENST00000425271.1_1	intergenic	0.337612067511274	0.146321203900929	1.8190444280674698	0.62220057977483	0.0	0.38345607346508204	expressed	0.8383377445030895	0.11442832815612199	-0.059571380278404244	0.6414879456320011
WDR86-AS1	ENSG00000243836.5_1	ENST00000460148.1_1	promoter_overlap	0.666334154168693	0.42850702525135903	1.65380701128575	1.87757436737626	0.496886622475818	0.11212925025744098	expressed	0.8377744413374549	0.10322581506972699	-0.24635965408713484	0.11105037726884
RP11-66N11.8	ENSG00000260081.1_1	ENST00000562749.1_1	promoter_overlap	0.84573936386201	1.1186320713624198	2.87381057718094	2.21080905174849	2.22151183565581	6.3126881854155705	expressed	0.837598257582429	0.0310877248868844	1.4099167135451398	0.0535964903415288
NCK1-AS1	ENSG00000239213.5_1	ENST00000474250.5_1	promoter_overlap	2.9047562793146495	2.72778083869913	1.4721860895760501	0.799783761313266	1.8630966861797602	2.2005304137171198	expressed	-0.8372612351133862	0.0476077382433446	-0.33198166688506364	0.0766704912562901
RNASEH1-AS1	ENSG00000234171.2_1	ENST00000426725.1_1	promoter_overlap	6.43233295462752	5.59176022590492	3.0183294289461102	2.8329924130758397	4.46370712379817	7.40239880408836	expressed	-0.8369000164622669	0.0136833811500325	-0.01634480004811362	0.0961194285201136
ILF3-AS1	ENSG00000267100.1_1	ENST00000591501.1_1	promoter_overlap	11.313866572165	12.412000628988302	6.65971290645563	5.745073543583291	9.07885858229677	13.7925616687724	expressed	-0.8366714373865741	0.0101933414654807	-0.048730817001933914	0.13662220026452399
RP11-27G14.4	ENSG00000282221.1_1	ENST00000633182.1_1	promoter_overlap	5.631752910540411	5.336190373547231	2.73334374141231	2.53195461034961	0.0345413252738613	0.0	expressed	-0.8358557373741438	0.0119298425385168	-2.672174196677131	0.0092366208854094
RP11-14N7.2	ENSG00000232527.3	ENST00000452399.1	intergenic	0.533431253264982	0.568280648598646	2.46524623809328	1.07029782679114	2.7788476311965495	2.78781773317572	expressed	0.8356604303810968	0.0924468217354932	1.2865929534786362	0.0243316752414759
RP11-647K16.1	ENSG00000272979.1_1	ENST00000609166.1_1	transcript_overlap	0.23513815599611898	0.523056540627992	1.28423696946796	1.63701797470038	1.39782637037907	2.7256720375178998	expressed	0.8353019587778288	0.0790345964022963	1.1506318146555088	0.0439503791752919
LINC00937	ENSG00000226091.7_2	ENST00000538304.1_1	intergenic	4.87934610156659	3.8796122010146803	7.857374945146001	9.33756885244207	0.355479428032253	0.681521226075079	expressed	0.8351879351079221	0.00874098133819023	-1.8248192765560558	0.0209376147447155
RP13-476E20.1	ENSG00000228614.1_1	ENST00000429053.1_1	promoter_overlap	1.30392163936606	1.35838380605672	0.359605017339771	0.254054977215612	0.42049102029881397	0.135431414058434	expressed	-0.8349720477969695	0.050934783702051	-0.8671994691390696	0.0677268002065984
GAS5	ENSG00000234741.7_1	ENST00000422183.5_1	transcript_overlap	30.9568564813808	30.4109823487237	18.2333065207325	15.291026425517199	51.34607074920321	88.0610150986618	expressed	-0.8349432533389662	0.0126369533783085	1.158031696635667	0.0418367304301804
RP11-101E13.5	ENSG00000272579.1_1	ENST00000608166.1_1	transcript_overlap	13.5721080234609	16.8143714557214	7.66913965069291	8.48697967156515	60.0975879020614	78.0143532438707	expressed	-0.8349357759523812	0.00875684494241427	2.1131163598865563	0.007479011678352309
AC006538.1	ENSG00000261342.1_2	ENST00000567905.1_1	transcript_overlap	1.67577041970059	1.7154212574341898	0.46304083283988	0.560347582041417	0.5044750074782821	0.692469055948745	expressed	-0.8344378697280787	0.00391416378164055	-0.7539107020486671	0.0513746201950368
SOCS2-AS1	ENSG00000246985.7_1	ENST00000547845.5_1	intergenic	1.8756983456541898	1.6939370292251297	3.31236202398917	4.61831184072027	1.7223195884986002	1.0944230575023801	expressed	0.8343087355734902	0.0284660946445671	-0.2095250381560371	0.087490053847414
RP11-603J24.5	ENSG00000258317.1_1	ENST00000550947.1_1	promoter_overlap	0.45815398931352397	0.496571213541668	1.7273021376622701	1.53845756460507	0.145644301704334	0.11226551550967499	expressed	0.8336177246829216	0.0390124070999769	-0.3880360974145842	0.0818635076543367
STX18-AS1	ENSG00000247708.7_1	ENST00000610009.5_1	promoter_overlap	1.35787788274625	1.20418331819884	0.256670964110004	0.303214192173318	0.768804818140642	0.8423813954885779	expressed	-0.8336067125354552	0.00237186692153583	-0.33721298491863894	0.0569250574854599
AC113189.5	ENSG00000233223.2_1	ENST00000572046.1_1	promoter_overlap	4.93069759355932	4.1911813564671005	1.73108941337109	2.50982812082681	4.2435071399152795	5.163790657224769	expressed	-0.8335704865728113	0.10200582571319901	0.03655654104467103	0.0756442588536496
MIR205HG	ENSG00000230937.10_2	ENST00000603283.5_1	intergenic	0.0743724012983298	0.14315071366400697	1.09231876950556	0.8594762451123871	0.816637424700032	1.0561353552291	expressed	0.8335589712300444	0.0814557872703159	0.8044177163244575	0.0501741891271576
MMP25-AS1	ENSG00000261971.6_1	ENST00000572427.1_1	transcript_overlap	0.0	0.10493600604588199	1.5185907654765	0.230208777537456	0.202913832637591	0.511593769548085	expressed	0.8326523100898834	0.130126931413133	0.36691415089395657	0.0962839184334096
RP11-67L2.2	ENSG00000273033.2_1	ENST00000610128.2_1	intergenic	0.548253603593171	0.46856743340982704	1.6254730063865601	1.74613724721776	0.9191628491202242	0.6922275436283851	expressed	0.8323255154700937	0.00176616407903075	0.25952526874934356	0.0382368517080951
STARD4-AS1	ENSG00000246859.2_2	ENST00000500779.2_1	promoter_overlap	2.04738742817266	1.9492009746384902	3.8849756827809	4.78450581817158	1.00852672278911	0.44198862193801997	expressed	0.8312762111862723	0.00256814931798515	-0.7973301029154939	0.0678341320128527
AP006621.6	ENSG00000255142.1_2	ENST00000533938.1_1	transcript_overlap	6.375588628435861	4.740818500255981	8.84385429902616	12.487365005257402	6.88053481526559	5.4034607260201	expressed	0.8308891171596766	0.0386923741132461	0.1230270004146292	0.0646177072902019
RP11-288L9.4	ENSG00000225886.3_1	ENST00000628586.2_1	transcript_overlap	0.0	0.0	0.7228547795242589	0.833439122482868	0.0	0.0	expressed	0.8303745574204907	0.0157712000630165	0.0	sleuth NA
CTD-2529O21.1	ENSG00000262172.1_2	ENST00000576632.1_1	promoter_overlap	1.3476995095236102	0.7269099329910881	0.292135898737208	0.0	0.23864495941322603	0.0511454417673961	expressed	-0.8299691987057107	0.126058441133749	-0.8314462359897613	0.0763397875798423
SGO1-AS1	ENSG00000231304.2_2	ENST00000634618.1_1	promoter_overlap	0.0634516058453134	0.0837366878279887	0.931723766121655	0.8816229155618491	0.103739180016053	0.13679520482004	expressed	0.8286089851477471	0.00336540936586934	0.061394156090229635	0.0741376884673944
LRRC75A-AS1	ENSG00000175061.17_1	ENST00000491009.5_1	transcript_overlap	2.76125406675233	5.51678029557902	8.14016816334593	8.10858576471043	17.7676320081412	22.1575611419647	expressed	0.8282335758256147	0.11130550341120402	2.0282530497313984	0.018840897053264
RP11-31F19.1	ENSG00000226403.1_2	ENST00000444793.1_1	transcript_overlap	0.76134812270267	0.0	2.0337246625513603	0.8690400136539699	0.26759167239461606	1.1183061203442701	expressed	0.8282227368274896	0.24666665491618103	0.29416564474607765	0.398519074283128
RP11-391H12.8	ENSG00000276434.1_2	ENST00000621449.1_1	transcript_overlap	4.68977717433053	3.66785451168331	1.9522417468836901	1.88218966660695	0.5463889495940171	0.419415198183511	expressed	-0.8280301907013903	0.0213645456346694	-1.80419892764757	0.0240778870824229
RP11-783K16.14	ENSG00000256116.1_1	ENST00000534988.1_1	promoter_overlap	0.19730062407542198	0.0788919558760139	1.16779232421254	0.872899845996274	0.767655728530479	0.7102059658015129	expressed	0.8279798239586784	0.0706224394406226	0.6115779377721184	0.0702534461452325
AP001429.1	ENSG00000270116.1_2	ENST00000602568.1_1	transcript_overlap	0.34604002153128305	0.139983379053458	1.07910010529237	1.3323188441876899	0.258209430394858	0.19834818272676102	expressed	0.8274029023731886	0.04710038329957401	-0.01720180163285811	0.0863815815532898
LINC01456	ENSG00000225882.1_1	ENST00000453902.1_1	intergenic	0.6343841265671851	0.595075509777266	2.0160762955186997	1.7131635634303	1.38727091859149	2.30982505395623	expressed	0.8270509498493575	0.0196989578751999	0.8189339211673898	0.041918026563797006
RP11-148B6.2	ENSG00000250046.3_2	ENST00000505632.1_1	intergenic	12.9459298552318	13.956469714057802	7.80091615411954	6.49357394757516	0.0782493160598284	0.0771531508412313	expressed	-0.8268050678518404	0.0139152210631096	-3.745160088442617	0.00492672716991275
THAP9-AS1	ENSG00000251022.6_2	ENST00000509007.1_1	promoter_overlap	3.66055984668979	4.15219680971193	6.51585230029305	8.88628800183692	0.649122916057993	0.17825222791663398	expressed	0.8265343663804936	0.021435491775382	-1.795195166977384	0.0368353566057834
AC084149.2	ENSG00000227088.1_1	ENST00000437233.1_1	intergenic	2.29414061830498	1.26155795633056	0.49975725201615795	0.6336587462272409	0.40473734207444606	0.5434714174352	expressed	-0.8262320104286912	0.13037196875530999	-0.9141296440364604	0.0760115282414902
RP11-126O1.5	ENSG00000267226.2_1	ENST00000588144.2_1	promoter_overlap	0.892875313662	1.17658006403676	0.167522771579374	0.128576786378348	0.8683276205222622	0.8769954201873841	expressed	-0.8256505309709317	0.0101623107505574	-0.11974556998093078	0.0701199681247712
RP11-452F19.3	ENSG00000228106.5_2	ENST00000442171.5_1	transcript_overlap	8.330340566522889	6.81889637246904	3.8989726532210396	3.7839205782098504	5.653548035796809	9.98056516749411	expressed	-0.8246342928670426	0.0440947042992881	0.040224641693723466	0.10469605707651598
AC009955.8	ENSG00000228973.1_1	ENST00000455896.1_1	promoter_overlap	0.20836439129997897	0.529414933500116	1.3605773897208402	1.48804739720167	0.0	0.34682398965602	expressed	0.8245694497350226	0.151920271964846	-0.2222965200091352	sleuth NA
CTC-529L17.1	ENSG00000249169.1_1	ENST00000512237.1_1	transcript_overlap	0.0651812371734531	0.16500726770790697	0.8469610428042181	1.1016205602484999	0.0526437779413638	0.0	expressed	0.8241688480834954	0.0179874951065116	-0.11968237845847923	sleuth NA
AC079610.2	ENSG00000196096.3_1	ENST00000360083.3_1	promoter_overlap	1.44064761322	1.77525855092341	3.31668254562572	3.9167578711285604	0.977113580832202	0.36882511547367103	expressed	0.8239503867268557	0.00728629669083043	-0.6405069024308774	0.0953838323779478
CTD-2269F5.1	ENSG00000250320.5_1	ENST00000515688.5_1	promoter_overlap	0.7473560986561211	0.7923917114075959	0.0	0.0	0.7946353730690681	0.8231175008690241	expressed	-0.8236465789153891	0.127637438274168	0.031447282962841806	0.086437430405422
CTC-458G6.4	ENSG00000248588.1_1	ENST00000502383.1_1	intergenic	3.5838017773542297	3.7472377300567206	1.3711265472136203	1.90491600283434	0.0	0.0353205852931027	expressed	-0.8225816112015842	0.0172544269265982	-2.1967817581694002	0.0119166434637438
RP11-580I16.2	ENSG00000263766.5_1	ENST00000584391.5_1	promoter_overlap	2.50131777466986	2.62414186368988	6.12308573696746	4.476963224298281	4.22977317188595	6.3291976449976906	expressed	0.8223743542939415	0.0418713124896327	0.8176632575680945	0.0482964859379507
MAFA-AS1	ENSG00000254338.1_1	ENST00000519762.1_1	gene_nearby	2.8100418238527203	2.8922850682272405	0.641425186085302	1.71852242814589	3.66289364035822	7.83610533394043	expressed	-0.8209835526143752	0.0744483307002639	0.8094861688754169	0.0782442683241012
KTN1-AS1	ENSG00000186615.10_1	ENST00000335142.5_1	promoter_overlap	2.3345543816395495	2.5625922964195897	0.85882639800353	1.0454904937954	2.91178850829024	4.18379179447491	expressed	-0.8209294949275517	0.00559966605732884	0.39916603735444434	0.0518239414825296
RP11-174G6.5	ENSG00000261324.2_1	ENST00000562691.2_1	gene_nearby	1.5834440518138702	1.6496728386773798	0.46866411023790394	0.49391090701272494	0.5340542893899771	0.601462008570309	expressed	-0.8208187984650769	0.00145246110493225	-0.7389674658164112	0.036522137363946
CTD-2374C24.1	ENSG00000253584.1_2	ENST00000522464.1_1	transcript_overlap	0.0	0.0	0.7983969207955941	0.7325560873221371	0.0220024473173546	0.0	expressed	0.8200576210389929	0.0115502104655704	0.01578474339843232	sleuth NA
MFI2-AS1	ENSG00000228109.1_1	ENST00000414354.1_1	promoter_overlap	0.7878933829631941	0.8764516581276409	1.81883803909399	2.6453666999558796	3.1077448964273198	4.91103670586372	expressed	0.818917536411659	0.0607819665086854	1.451079809473487	0.024107039014162
THRB-IT1	ENSG00000224822.1_2	ENST00000425296.1_1	transcript_overlap	1.69509016248162	1.6944690653417	0.5786941070149649	0.47686267856312997	0.279639025595826	0.309037311257529	expressed	-0.8187319976047959	0.00470441835243753	-1.057952694621585	0.0221964200545451
CTD-2366F13.1	ENSG00000247796.2_1	ENST00000502171.2_1	promoter_overlap	1.0936576511920602	1.19862477261199	0.13431944843616198	0.300792568742286	1.02475617487835	0.7798852839669749	expressed	-0.8177568667287249	0.0625139842141324	-0.17398450205014798	0.0601733592114958
RP11-626G11.3	ENSG00000261759.1_1	ENST00000567236.1_1	transcript_overlap	0.31273860195267	0.6489598021148181	2.25876006836316	0.96035843736503	12.039713137005698	22.8793807498527	expressed	0.8173814248228732	0.117046577745904	3.6398705044774715	0.00859762491422185
RP11-304L19.4	ENSG00000261240.1_1	ENST00000568795.1_1	promoter_overlap	3.9791114187969203	3.6682492841249705	6.38761458129072	8.60684919700768	1.37541432420332	0.7058756686648772	expressed	0.8168586285030031	0.0195311051796551	-1.2411090842113925	0.053465342911599996
RP5-855D21.1	ENSG00000272240.1_1	ENST00000606572.1_1	transcript_overlap	0.7291010322786601	0.695936031047457	1.61627517184178	2.41541079828977	0.7468012465024251	0.38277184418107	expressed	0.8164417190213231	0.0407363692426111	-0.13015372939264722	0.0822591131120571
AC093818.1	ENSG00000225205.5_1	ENST00000450443.1_1	promoter_overlap	2.3545359375482797	2.14552785421684	0.830202223046297	0.8612515491945549	1.8933600550593301	1.4022045474199798	expressed	-0.8162647849665399	0.00567889310039165	-0.2956693671801449	0.056777464628887
RP11-37B2.1	ENSG00000251136.8_1	ENST00000523859.1_1	promoter_overlap	1.35144147945321	1.00274740177781	2.9935054659040294	2.67098889673354	0.608633466424932	0.439216041424608	expressed	0.8157866265827274	0.0219303953311464	-0.5146123224867163	0.0803446751709479
RP11-250B2.3	ENSG00000233967.6_1	ENST00000427048.6_1	intergenic	0.7471426548617959	0.22937676745293104	1.5141974874622601	1.7225849501910702	0.7022820365284971	1.02858977882609	expressed	0.81505436096952	0.076536366050851	0.32588648490413386	0.0886570344104002
RP11-388C12.8	ENSG00000262410.1_2	ENST00000572594.1_1	transcript_overlap	1.44858610473916	1.5590940198247	3.0533159245220602	3.75624618775207	1.75534484446049	2.4314710682340097	expressed	0.8149279001635212	0.0150900220404914	0.3050546973011934	0.0623680843197759
RP11-17M16.2	ENSG00000265778.2_1	ENST00000613453.1_1	transcript_overlap	3.06055229167192	3.3211955242979903	1.41926947991759	1.3466361612383	1.64025223582361	1.8825776540483201	expressed	-0.8145007270536408	0.0703242744440899	-0.6018434240795648	0.0792367551408186
PTPRG-AS1	ENSG00000241472.6_1	ENST00000479588.1_1	promoter_overlap	1.82034920182096	0.716093551447091	0.34032405994763104	0.23914442438241396	0.592710970933824	0.41461396503465203	expressed	-0.8144876331559496	0.17452565181432697	-0.5930806961616815	0.100008407576211
DIO3OS	ENSG00000258498.7_2	ENST00000556266.1_1	intergenic	0.0	0.0105585480803999	0.960208999764535	0.574327632483166	0.0	0.0	expressed	0.8139247457217162	0.0548317797080776	-0.007596348471216267	sleuth NA
LINC01224	ENSG00000269416.5_1	ENST00000600643.5_1	intergenic	10.874881194132302	11.427881655210001	5.953806046503	5.8708092945841805	8.09206808997073	9.879693773466329	expressed	-0.8138809961539193	0.00311674697998754	-0.2831587256583457	0.0603641355628136
RP1-59D14.5	ENSG00000263345.1_1	ENST00000573007.1_1	promoter_overlap	0.472635330761384	0.277848403715091	1.6648423544703401	1.1696805705084	0.489743732370521	0.634562378023538	expressed	0.813688158947379	0.0806362283629942	0.18385044010519563	0.0783782755540559
RP6-206I17.3	ENSG00000226637.1	ENST00000442423.1	transcript_overlap	3.70630044819653	3.5571846223295296	1.6448831786295601	1.62897359197732	4.79648313488776	3.70264145500735	expressed	-0.8126966699686331	0.0316514019508273	0.180642076382877	0.0590997423058567
LINC01607	ENSG00000272138.1_1	ENST00000607754.1_1	transcript_overlap	0.278111363496162	0.14297886543977698	1.42029083428722	0.8317162957523921	2.69930534069374	3.12341524820916	expressed	0.8124871695293223	0.0944559225424933	1.692013589314724	0.0219134641929213
RP13-131K19.1	ENSG00000235236.1_1	ENST00000429681.1_1	transcript_overlap	1.33867958700007	0.739895811398848	0.0937745702589817	0.22955484630898998	0.903384761898434	1.10902160149472	expressed	-0.8118715994274328	0.10916000015934801	-0.0235975978621481	0.11428765429905001
GAS5	ENSG00000234741.7_1	ENST00000414075.5_1	transcript_overlap	17.475513419988197	13.631019859969099	9.17697440830456	7.6835694723672905	18.9185564836022	44.8295202151359	expressed	-0.8117446686196534	0.0260186759962637	0.989832744295798	0.0976102797377495
LRRC75A-AS1	ENSG00000175061.17_1	ENST00000475953.5_1	transcript_overlap	4.4106806509727	3.8721346975451296	2.01226789953304	1.8465889075156001	1.59743721965909	1.78189779475254	expressed	-0.8115442209967316	0.0332714512930626	-0.9347355713564061	0.0741541292840423
RP11-432J22.2	ENSG00000238058.1_1	ENST00000423793.1_1	promoter_overlap	1.77215643277874	2.44982577171813	4.31747049915315	4.60222740300259	4.44799072569689	4.7703375772929295	expressed	0.8114867703339863	0.0675143028647557	0.8504115353060059	0.0494006044743306
ZBED3-AS1	ENSG00000250802.6_2	ENST00000503969.5_1	promoter_overlap	2.7608210401399904	1.85724323800861	1.10804663707847	0.663886031027156	0.9724497263391321	0.742063148919757	expressed	-0.8111053809089073	0.0474086169052941	-0.833236277164884	0.0605815117578008
RP11-629O1.2	ENSG00000261220.2_1	ENST00000561761.2_1	intergenic	0.9415587419928392	1.1285841926695501	0.22535994825621602	0.0950900742567662	1.3807598741717	2.5493866709810202	expressed	-0.810674834422621	0.0378439611188581	0.5429882972118631	0.0637302709745987
AC009403.2	ENSG00000216895.9_2	ENST00000401694.4_1	promoter_overlap	3.26244241271778	2.5556687228023596	1.27424864909839	1.18527009394356	2.56669652027783	2.54664615081157	expressed	-0.8099320653557864	0.18954450070600604	-0.13629242871049177	0.0818048657443187
SLC16A1-AS1	ENSG00000226419.7_1	ENST00000428411.5_1	promoter_overlap	1.9083535183872	1.83322787612232	0.647695343413727	0.627668667462277	1.23855742559885	1.27596483632528	expressed	-0.809792899877159	0.0013959710351837198	-0.3468748246293251	0.0484317182288178
MFI2-AS1	ENSG00000228109.1_1	ENST00000446695.1_1	transcript_overlap	1.2596106921075	1.96761535348366	3.1375747256813598	4.023705720967319	2.84207308527129	4.05538503272076	expressed	0.8095037054888291	0.15400069625577897	0.7673476883210022	0.0705444572296827
DDX11-AS1	ENSG00000245614.3_1	ENST00000500527.1_1	promoter_overlap	1.4929093103692201	1.6364162352012601	0.44456074734471	0.48271976357545504	0.722330769530044	0.8354969699589141	expressed	-0.8092081377716752	0.004030468039012	-0.5277724776393912	0.05509679951618401
RP11-13N12.1	ENSG00000253496.2_1	ENST00000519280.1_1	intergenic	0.0	0.0	0.959235211354644	0.545180854730968	0.0	0.0	expressed	0.8091740708420235	sleuth NA	0.0	sleuth NA
RP5-884M6.1	ENSG00000228742.9_1	ENST00000490162.2_1	intergenic	0.719456849743223	0.22878688988815	1.4484882221323703	1.7151879164640502	0.300596828459688	0.268156255752166	expressed	0.80854271783425	0.0833383746557556	-0.1987875800457904	0.0978067685272825
GACAT2	ENSG00000265962.1_1	ENST00000579368.1_1	promoter_overlap	0.7247034203060829	0.777924711181778	0.0	0.0	0.0210533888568436	0.0227456924217689	expressed	-0.8084378276099676	0.0107780444710472	-0.7771844506545308	0.0313919873967596
PVRL3-AS1	ENSG00000242242.5_1	ENST00000474769.5_1	promoter_overlap	0.0910928227470379	0.0998738862485165	1.20054889482877	0.6360442030380971	0.0	0.0	expressed	0.8082582001969851	0.127072401610308	-0.1315675632273099	sleuth NA
RP11-576D8.4	ENSG00000224717.1_1	ENST00000442318.1_1	promoter_overlap	0.713237027530919	0.7092282145265579	1.8930868736476698	2.09625567623163	1.4422590942208702	1.3577064504839298	expressed	0.8073617572675156	0.00275783845156671	0.48798816005679563	0.0292419058887504
CTB-17P3.4	ENSG00000254298.1_1	ENST00000523781.1_1	promoter_overlap	0.12393501643717698	0.126321694624595	0.9705361419698109	0.9656110975712091	1.06129627465534	1.7851929200147	expressed	0.8066945939897522	0.170984850225164	1.1068504401949615	0.0535089513533535
LINC01410	ENSG00000238113.6_1	ENST00000427509.5_1	intergenic	0.0521531117039495	0.0887627032048533	0.74312651920775	1.00038032971449	0.300787012674598	0.0438379676814551	expressed	0.8061623267444431	0.0598256880522775	0.13112911685768633	sleuth NA
TRAF3IP2-AS1	ENSG00000231889.7_1	ENST00000525151.5_1	promoter_overlap	6.16239231625941	5.933850964638681	3.2436596936594904	2.8205296260913504	3.18932319442601	7.20048235082898	expressed	-0.8057093145054726	0.0144345181887251	-0.1861571834922838	0.272679029152956
RP11-496I9.1	ENSG00000254815.5_1	ENST00000527113.1_1	promoter_overlap	1.1618313683059098	0.9628079229518091	2.5069597635629504	2.70193979548289	2.6877197015381	5.75511351538733	expressed	0.8055110903547901	0.0528006130851556	1.3401733155704614	0.0366590572899584
AC074286.1	ENSG00000213963.6_2	ENST00000443132.1_1	promoter_overlap	1.70842980774779	0.7943570285471859	1.71250180719857	4.15682488765989	0.10723249646506401	0.266752627685919	expressed	0.8054220214640816	0.19537770291054699	-0.923507286741452	0.0858395903377744
SERTAD4-AS1	ENSG00000203706.8_1	ENST00000475406.5_1	promoter_overlap	0.9995682785392951	0.4926352405771521	0.0	0.0	0.0	0.0	expressed	-0.8041376389971814	0.0207768780201956	-0.8041376389971814	0.0200899883841094
HCG18	ENSG00000231074.8_2	ENST00000438412.5_1	promoter_overlap	5.06649177602231	5.05611052884191	2.3675945146690496	2.5751702118175896	3.84958646542183	6.8161623864841605	expressed	-0.804117241021524	0.00537851836754525	0.0632329487673079	0.182952083437733
CFLAR-AS1	ENSG00000226312.7_1	ENST00000601974.1_1	transcript_overlap	0.0175260670253123	0.0354918302339875	0.741743156584702	0.8384442806300141	0.0	0.0	expressed	0.802288916107232	0.0162855152795	-0.03774620424860583	sleuth NA
RP11-191L9.4	ENSG00000224271.5_1	ENST00000423737.5_1	promoter_overlap	0.0	0.0	0.648610887214755	0.8370965043265141	0.0	0.0	expressed	0.8014514672001574	0.00395673233575842	0.0	sleuth NA
BAALC-AS1	ENSG00000247081.7_2	ENST00000522856.1_1	promoter_overlap	0.9568826222550121	1.1952966849156101	0.382761591489787	2.4380703095746003e-07	0.721150568518748	0.48003115757563597	expressed	-0.801233989467308	0.165488117331734	-0.37526416744001234	0.0836943738584875
AC137934.1	ENSG00000260923.5_1	ENST00000566864.1_1	intergenic	1.08258210594893	1.46971793136715	3.05114236106996	2.88139965062294	1.08843848251213	1.0359674824010099	expressed	0.8011876095552899	0.0179741021572638	-0.1424093032535716	0.0727229225835819
DANT2	ENSG00000235244.3_1	ENST00000430756.2_1	intergenic	0.7545707165631221	0.703118281758111	1.89787413549651	2.12255948944434	0.7210811981934759	0.48373602558699696	expressed	0.800059289930417	0.00400176816365323	-0.10956603185702081	0.0665328094298158
TNKS2-AS1	ENSG00000228701.1_1	ENST00000432938.1_1	promoter_overlap	1.9816366331850401	1.89769551332422	0.818029581060493	0.5586525674799929	1.09063286835442	2.30091517729561	expressed	-0.8000459007082652	0.102726945091842	-0.1249527181141215	0.10239309150404301
RP11-214N9.1	ENSG00000271855.1_1	ENST00000607241.1_1	promoter_overlap	0.323765931282763	0.38245639954297705	1.44905873493467	1.2625982796805	1.10302518643079	1.9034695090027902	expressed	0.7999541525124914	0.0152893199178958	0.887520482433701	0.0303053385157307
RP1-178F15.5	ENSG00000271853.5_2	ENST00000497086.5_1	promoter_overlap	0.89552124613259	0.6449164465578759	2.04063686062227	2.122770393855	1.5576485098455	1.1848441433016998	expressed	0.7998003950635241	0.0199828235717721	0.421717811695078	0.0552358704974767
RP4-668E10.4	ENSG00000278254.4_1	ENST00000614137.1_1	intergenic	0.0	0.0216580350532642	0.698525935101552	0.8208556382008659	0.0	0.012512533677753	expressed	0.7997829554160154	0.0103932504614656	-0.006541216767727195	sleuth NA
TUG1	ENSG00000253352.8_1	ENST00000563812.1_1	intergenic	1.27525320042126	1.26834106935846	0.0	0.6102078958159499	0.32237941991157204	0.0	expressed	-0.7996692939467671	0.17979414386312698	-0.9682303194839252	0.0975925769140265
RP13-216E22.4	ENSG00000228906.1_2	ENST00000444482.1_1	transcript_overlap	2.22325552495727	2.03136771827689	0.7984231828251791	0.7950931187192671	0.656784953306203	0.5239174381335879	expressed	-0.799526753390691	0.0529606277301842	-0.9755775944279037	0.0620890340923654
LIN28B-AS1	ENSG00000203809.6_2	ENST00000636951.1_1	promoter_overlap	1.16455348697808	1.31789438311266	0.177133402274929	0.39844673287381394	0.32265296861193893	0.763513327160841	expressed	-0.7993893769967735	0.0888591594411099	-0.5384710024055346	0.102661936228783
RP11-930P14.2	ENSG00000260588.1_2	ENST00000563810.1_1	transcript_overlap	1.1662517143398101	1.3003043913848702	0.191884080181662	0.375143382232634	0.30865829495266495	0.38857927708540096	expressed	-0.7990641540241871	0.010571823285733	-0.727680284767782	0.0454653806678451
HMGN3-AS1	ENSG00000270362.1_1	ENST00000604516.1_1	promoter_overlap	0.6549246256078051	0.7496616817613461	1.8407133407059801	2.08186484223786	0.465615484777226	0.599604029196021	expressed	0.798745831921121	0.00324606509317312	-0.15148911103060658	0.0682145711737929
GS1-124K5.3	ENSG00000223473.2_1	ENST00000450353.2_1	promoter_overlap	2.0194698175879697	2.14815400226022	0.5526849384740979	0.9936031516533491	0.258479339130375	0.0	expressed	-0.7984050326965215	0.0187624832800189	-1.449363058172345	0.0785792332085345
RP5-1159O4.2	ENSG00000272732.1_1	ENST00000608770.1_1	gene_nearby	0.7534633576365559	0.789569730408518	1.8794187772551498	2.28075644625483	0.41211616963054404	0.294464541920464	expressed	0.7979864496286614	0.005143434246239	-0.38851352814864065	0.0623121365612015
RP11-872J21.5	ENSG00000276182.1_1	ENST00000618976.1_1	promoter_overlap	0.694007673048189	1.1104724881510701	2.09438858726051	2.51814581280767	0.864848956710365	1.53016169697582	expressed	0.7975039831282623	0.0231357482313585	0.20816732314428094	0.0847090309948187
PRKCQ-AS1	ENSG00000237943.6_1	ENST00000607982.5_1	intergenic	0.0	0.10406924452854	1.3491302921019799	0.30657375173579804	0.0	0.209186944844285	expressed	0.7969670940985567	0.106060086431219	0.07033332272534014	sleuth NA
AC016735.1	ENSG00000224739.2_1	ENST00000457457.2_1	intergenic	2.85916814103153	2.9118339839342005	4.442279480008571	7.04527565361178	0.0	0.0	expressed	0.7954562957496071	0.10256734480889501	-1.9581006562255125	0.0204969062406413
RP11-273B20.1	ENSG00000256967.1_1	ENST00000538062.1_1	promoter_overlap	0.64970792696757	0.738194278467322	2.02760233794374	1.8516697810933	0.485265152782825	0.117044273854244	expressed	0.7952453231273239	0.0180714962911631	-0.3805997153262681	0.10020019893119099
RP11-894P9.1	ENSG00000246451.2_1	ENST00000498989.2_1	promoter_overlap	3.3284364224066096	3.0211500465735495	5.52874275213143	6.95798390622408	2.8298545688984	1.01292993078178	expressed	0.7949549962952249	0.00723922026734425	-0.5150486676961763	0.19409850021021102
RP11-468E2.10	ENSG00000276698.1_1	ENST00000610486.1_1	transcript_overlap	0.522065941580415	0.5109465131372001	1.5689763905223701	1.69135396618271	1.20889108704881	2.15539193148137	expressed	0.7944019835581362	0.0263082336861343	0.8226339333246611	0.0447437614671609
RP1-120G22.11	ENSG00000226944.1_2	ENST00000455744.1_1	promoter_overlap	0.9232198275258979	0.9342188833858979	0.0751580097598799	0.149299833562115	0.428029046878	0.260382233145237	expressed	-0.7941894770280177	0.0998062276111928	-0.5208893724809038	0.0767045493924538
RP11-977G19.11	ENSG00000257303.1_2	ENST00000549860.1_1	promoter_overlap	0.182022841740524	0.269715705141318	0.9606873033896829	1.29086079903207	1.05585799238521	0.155588689855126	expressed	0.7941831223848286	0.0927582776332157	0.38941820602931265	0.119697811946568
LINC01569	ENSG00000262468.5_1	ENST00000573268.1_1	intergenic	0.28807168046465004	0.422525659516188	1.33058905508854	1.3659741273777801	0.39983229649772295	0.176717481032475	expressed	0.7929946014559701	0.0385652759917998	-0.07317035148836967	0.0971695056058998
RP11-97O12.7	ENSG00000173867.9_2	ENST00000561140.1_2	transcript_overlap	3.1276784798811095	1.24646336275537	1.0695240583949102	0.6102874565790171	3.88728143801614	3.7654096024447696	expressed	-0.7925992521642345	0.501042576946391	0.5987000789256796	0.24664486940278302
RAB30-AS1	ENSG00000246067.7_2	ENST00000534499.1_1	promoter_overlap	0.41280221537555106	0.9239365738176858	1.69662630000286	2.08179528159532	1.00299804089862	0.734906457427381	expressed	0.7922367117039458	0.0760643154348442	0.16379095732249335	0.17472918289154096
CTC-455F18.1	ENSG00000253348.1_1	ENST00000503797.2_1	transcript_overlap	2.5313871137289	2.28960039967248	1.7335424932394699	0.205660720981774	0.7716533676156329	0.295692560241447	expressed	-0.7920767774756108	0.233310552816974	-1.1529897421498683	0.117952246922546
XXbac-BPG154L12.5	ENSG00000277427.1_1	ENST00000611838.1_1	promoter_overlap	0.566725404297225	1.0689818039860601	0.0669409482084563	0.0329644525837411	0.27590599862516496	0.446327323062296	expressed	-0.7919116837232861	0.0310089578082228	-0.4174452956783444	0.0878096419064815
RP11-44F21.5	ENSG00000260265.1_1	ENST00000563602.1_1	intergenic	1.46102751149817	0.0	0.0	0.0	1.0009611461332801	0.0	expressed	-0.7912004094444837	sleuth NA	-0.2057757691632995	1.0
RP11-481J2.2	ENSG00000260186.5_1	ENST00000562322.1_1	intergenic	0.0	0.034267339977307	0.868065852505831	0.6521040784724941	0.0402913816764853	0.0388662092086907	expressed	0.7911357863054252	0.0317956957195019	0.03148982399934544	sleuth NA
ZNF337-AS1	ENSG00000213742.6_1	ENST00000414393.5_1	promoter_overlap	1.27951705256356	1.03178317052424	2.3679330946832002	3.0889990651998502	0.6831265716698129	0.949368487954057	expressed	0.7904591865447878	0.007167877543269259	-0.24716219426845154	0.0752078059475709
RP11-188C12.3	ENSG00000203987.2_1	ENST00000587008.1_1	transcript_overlap	2.09366293901521	1.77763098574715	0.40255902542218797	0.99535376603072	0.371100475267964	0.14051168272273198	expressed	-0.7890296559657413	0.0858192722432778	-1.225064780605987	0.0641862975770592
RP11-288L9.4	ENSG00000225886.3_1	ENST00000430683.1_1	transcript_overlap	1.55219247365273	1.7239022549088503	0.555074590074109	0.498883064012083	0.37179975054060704	0.133083406293048	expressed	-0.7887904094061858	0.0486894721730771	-1.074727158580012	0.0629208753149033
LINC00698	ENSG00000244342.5_1	ENST00000465684.5_1	intergenic	0.961944278161771	0.5883999567984699	0.0100354175409869	0.0473335706976472	0.7069699575547909	2.28088693317006	expressed	-0.7871583487021696	0.0294974339412548	0.49046116012204877	0.24761571041118105
RP11-452C8.1	ENSG00000248408.1_1	ENST00000506460.1_1	intergenic	2.41373734540523	2.13989115748696	5.0664289114258	4.24291889675601	2.33031531406855	3.34452138802898	expressed	0.7871499337208797	0.0167308164360962	0.22784215951074177	0.0635140289167715
ZBED3-AS1	ENSG00000250802.6_2	ENST00000512001.5_1	promoter_overlap	1.5584273663245702	1.44806406481954	0.386542946081582	0.514833177236601	0.605342091705128	0.501632494688346	expressed	-0.7870625780434289	0.00661791262902437	-0.6882894702436041	0.0518802645717493
RTCA-AS1	ENSG00000224616.1_1	ENST00000421185.1_1	promoter_overlap	1.20575738396883	1.46321203900929	2.50902679733443	3.54654330471653	1.2797259725754098	1.3147065375945701	expressed	0.7868825533289454	0.0505181706555853	-0.02321746504742184	0.0794802476570829
MAPKAPK5-AS1	ENSG00000234608.7_1	ENST00000443596.1_1	promoter_overlap	12.090966185023902	11.4289461316706	6.489210207233571	6.30956166613467	20.722231769571	37.5969717173221	expressed	-0.7861459183409589	0.00900697390007779	1.2409940058044497	0.0426034430631966
RP11-205M5.3	ENSG00000280064.1_1	ENST00000622942.1_1	transcript_overlap	3.84792426393439	4.9716527777313795	2.55476220164854	1.7214780099748999	6.252148973884059	7.376479673425339	expressed	-0.7856716275174078	0.0496937766988653	0.5305470903826746	0.0376606960459102
MLLT4-AS1	ENSG00000198221.8_1	ENST00000417244.1_1	intergenic	1.3165233960276101	0.498628125701253	2.23313565507343	2.3417065794565097	3.49483363303715	0.5352735618499821	expressed	0.7852159209248248	0.20844373968682603	0.6604432926255557	0.11541358424852001
RP4-598P13.1	ENSG00000248458.2_1	ENST00000502413.2_1	transcript_overlap	2.00373636723281	1.6959624355578	3.69029575283405	4.13184713458365	0.9344039145682309	1.2570376843862001	expressed	0.7851521273355004	0.00936038669277935	-0.4434391550011886	0.0722370223772601
RP11-1094M14.5	ENSG00000267074.1_2	ENST00000592908.1_1	transcript_overlap	0.8117221369231041	0.8145208414360601	0.0	0.104405508191011	0.0	0.0	expressed	-0.7850628654946898	0.0505507294050506	-0.8584755968772623	0.0121038554628509
RP11-46O21.2	ENSG00000232342.7_1	ENST00000609392.1_1	transcript_overlap	0.554761420148294	0.8915700604188721	0.0	0.0	0.0	0.113225125889218	expressed	-0.7850614718388176	0.11896868597373199	-0.7056150033339741	0.0802130366196029
AC108142.1	ENSG00000177822.7_2	ENST00000315302.6_1	promoter_overlap	3.1575554569159703	2.6134496100969	1.17275112343068	1.33868917501464	0.342111381163609	0.262421012243712	expressed	-0.7845131082521732	0.00464906654441048	-1.5770768219571027	0.009114128691169
RP11-517B11.7	ENSG00000261167.1_1	ENST00000565095.1_1	intergenic	1.7778043134749402	1.65848605098903	0.5343134821501621	0.621733626145922	0.530789955786322	0.640840960590545	expressed	-0.7845037760439287	0.00220671366848395	-0.7773976217787485	0.0397248788090966
RP11-326C3.2	ENSG00000255026.1_1	ENST00000533924.1_1	gene_nearby	2.38309102220996	2.6404784267602004	0.512800818125053	1.56523521494663	0.242922821346405	0.600128303776179	expressed	-0.7843298861963123	0.154127831473422	-1.3047643666098478	0.0931952605874183
RP11-47L3.1	ENSG00000267364.1_1	ENST00000591886.1_1	intergenic	1.6260447829873503	2.00933831892593	3.93057935599944	3.77199050939152	0.32957941730681606	0.47367707966876293	expressed	0.7838532261423954	0.0316369584470876	-1.0074099338394404	0.0604659932796161
RP11-678G14.3	ENSG00000268555.1_1	ENST00000596996.1_1	gene_nearby	0.7999064667647751	0.642964082805211	0.0	0.0	0.0	0.0	expressed	-0.7836119372237222	0.00689233060258011	-0.7836119372237222	0.0100914286840052
AC006116.24	ENSG00000267776.1_2	ENST00000591836.1_1	transcript_overlap	2.8234644418806703	1.7817755958923998	4.08582377678102	5.28246072906209	1.11628416356513	0.43324925086284005	expressed	0.7833316696247149	0.0423625141026418	-0.8959815956349995	0.0824045438774518
TTN-AS1	ENSG00000237298.9_2	ENST00000604956.1_1	transcript_overlap	1.3706844503368798	1.06146736219016	0.189282980603318	0.38612438025576895	2.00940240842759	1.94181543539376	expressed	-0.7832066519455183	0.0143187482014325	0.4251776302717149	0.0424399984684926
RP11-408B11.2	ENSG00000258815.1_1	ENST00000555596.1_1	intergenic	3.9502442015709	3.58126943415255	1.7066395206254599	1.8325175257335702	2.24819902498875	1.44334100099437	expressed	-0.7830388946299377	0.0192189596256186	-0.7438862649663945	0.0650234670347457
MIR302B	ENSG00000249532.4_2	ENST00000509938.1_1	transcript_overlap	890.4110913582871	965.18581320798	1666.67600691281	1527.7148489162698	0.0310643004716802	0.5919328857458521	expressed	0.7830063590615546	0.0127413683661301	-9.468005497950863	0.0101615649244946
PXN-AS1	ENSG00000255857.5_1	ENST00000542314.5_1	promoter_overlap	2.29541571528847	1.95631330455766	0.925805427593511	0.7075058016584599	4.85587284331802	8.108984542082121	expressed	-0.782970294087092	0.020990513542226003	1.259251378636134	0.0261013978522133
RP11-105N14.1	ENSG00000270659.1_1	ENST00000604818.1_1	promoter_overlap	2.087119572798	1.94063815893637	0.882924036124385	0.6208025278181041	0.28616524455793	0.701717711029238	expressed	-0.7827312438968033	0.0226753289085907	-1.0124977986462829	0.0670895918495194
CTD-2270P14.1	ENSG00000260565.6_1	ENST00000568970.1_1	intergenic	0.0	0.0	1.0766287768868699	0.36379068986676394	0.0	0.0	expressed	0.7825844735646181	sleuth NA	0.0	sleuth NA
CTB-59C6.3	ENSG00000268525.1	ENST00000594531.1	transcript_overlap	3.22146436729487	5.21194766008918	1.85196669101197	2.21472787603346	3.11765865429477	0.0	expressed	-0.7822284534212808	0.11061085968007801	-1.0276552094713225	0.33513240341940104
RP11-463I20.2	ENSG00000259587.2_1	ENST00000560683.2_1	intergenic	0.0	0.0406891237339807	0.7325071527927929	0.776448408370292	0.0	0.0459499768247303	expressed	0.7819852563969353	0.0419682957915974	0.003714451249924255	sleuth NA
C1RL-AS1	ENSG00000205885.7_1	ENST00000541775.5_1	promoter_overlap	0.683965297573009	0.72430794997462	1.87626533459784	1.9823475973654898	0.288287370829785	0.23819510916725098	expressed	0.7815181331028047	0.00219670181699587	-0.43191082816189985	0.0432837989113567
RBM26-AS1	ENSG00000227354.6_1	ENST00000606584.5_1	promoter_overlap	1.82140719429252	1.46060010205437	0.4675914206644	0.605810532027068	1.07646439080258	0.516209215566925	expressed	-0.7812498332692759	0.0899389999482416	-0.5560284216288879	0.0919322748808707
RP11-1223D19.3	ENSG00000282304.1_2	ENST00000568189.5_1	promoter_overlap	1.70672691630426	1.5198977770486297	0.199373020433376	0.841809549191724	0.05095844309275	0.0338192525340179	expressed	-0.7812471403746917	0.0977086792601892	-1.3259860136876993	0.0292386837189609
HCG24	ENSG00000230313.1_1	ENST00000414398.1_1	intergenic	1.30655969877511	0.8504904009883821	0.181478959449327	0.23795183826298602	0.13418566102021	0.24077289920652103	expressed	-0.7808924602682654	0.0294837944359919	-0.8076577944679703	0.06170567751656201
SRP14-AS1	ENSG00000248508.6_1	ENST00000559012.1_1	intergenic	2.03867259307211	1.8962720156821298	4.28041210122262	3.91481694488175	3.71456831808368	4.90123919436735	expressed	0.7805877170471991	0.0160165353039409	0.8389076466059755	0.0360837734465664
LINC01287	ENSG00000234722.3_1	ENST00000453187.1_1	intergenic	0.198788720445178	0.462688485806766	1.5105049132787298	1.05933470282709	1.02475360643415	1.07146028083563	expressed	0.7799163224818866	0.14781197434771698	0.6220638382342083	0.0791426929642307
RP11-527D7.1	ENSG00000225554.1_1	ENST00000444330.1_1	intergenic	0.77599503905633	0.615283732937271	2.03585085363447	1.7854560720854802	0.303790573730209	0.490221778993726	expressed	0.7795137024737304	0.0513754768930882	-0.27949098342698475	0.0867678828929879
LINC00969	ENSG00000242086.8_2	ENST00000445707.3_1	intergenic	0.8080972950865891	0.8768423594104721	2.34000818683669	1.98349427845236	4.16348028553562	5.6444745235395395	expressed	0.779082866989886	0.00600862361329937	1.6800462064097896	0.007286759295400009
RP11-521B24.4	ENSG00000279495.1_2	ENST00000624831.1_1	transcript_overlap	1.24773864794476	1.23556523120283	2.58157737943234	3.10872637276083	0.548431327106291	0.6655801239180501	expressed	0.7784782941557368	0.00424046969763651	-0.4801872197126206	0.0552243672287709
RP11-458J1.1	ENSG00000278834.1_1	ENST00000619697.1_1	promoter_overlap	2.94696750977849	3.01012560630236	5.79280424225358	5.84557577733864	3.56743634178464	3.9527302306768	expressed	0.7773589027616581	0.00614979397360129	0.25874533439654757	0.0458980905087589
AC012358.8	ENSG00000240401.8_2	ENST00000626359.1_1	transcript_overlap	0.121427712771579	1.30615366257776	0.0	0.0	0.152790284093924	0.83377872538095	expressed	-0.7771909179138571	sleuth NA	-0.19870185996253784	0.397982859131598
CTC-260E6.6	ENSG00000267383.6_2	ENST00000593655.5_1	transcript_overlap	0.23022304770443697	0.166945789217528	1.19964347722914	0.907303944864664	0.253169976678637	0.449356135757034	expressed	0.7767349536067689	0.0491019606556939	0.17297703350452484	0.077108797810448
AP001347.6	ENSG00000224905.6_2	ENST00000428809.5_1	transcript_overlap	1.57428311337915	1.26216228671246	2.4583063357994597	3.82648135094742	3.09178973712217	4.0000939842113	expressed	0.7765176141271968	0.0268833627046633	0.9106321212180144	0.0294066551381571
LINC00886	ENSG00000240875.5_2	ENST00000488584.1_1	intergenic	0.380407954262651	0.26688826310455804	1.31221675902419	1.22130237252365	0.0	0.10056009536431698	expressed	0.7761117399198147	0.0725715320597932	-0.33374557244284664	0.10697189496903499
AC005083.1	ENSG00000233834.6_1	ENST00000439446.1_1	intergenic	0.65512617135634	0.76914159673214	0.0	0.0	0.397221260413331	0.280930951284719	expressed	-0.775795520836279	0.0159783997484377	-0.35455756285459106	0.150684846364881
RP11-594C13.1	ENSG00000258859.1_1	ENST00000557070.1_1	transcript_overlap	0.0	0.0	0.7802410818412221	0.641945735440822	0.0	0.0	expressed	0.774918518743066	0.0240838127590866	0.0	sleuth NA
RP11-719K4.6	ENSG00000261695.1_1	ENST00000568759.1_1	intergenic	1.70507210991541	1.28416605013781	2.9849694792115002	3.54891341295604	0.759876656140259	0.317823975966468	expressed	0.7743827753354732	0.0196710198063725	-0.6969666301158869	0.0763445864683318
RP11-82O18.2	ENSG00000261523.1_1	ENST00000568317.1_1	gene_nearby	1.70507210991541	1.28416605013781	2.9849694792115002	3.54891341295604	0.759876656140259	0.317823975966468	expressed	0.7743827753354732	0.0196710198063725	-0.6969666301158869	0.0763445864683318
AC006947.1	ENSG00000229330.2_2	ENST00000457168.2_1	transcript_overlap	0.0787859885466797	0.0401933750514599	0.753617227757366	0.8706756730353891	0.178301959599767	0.186545106117281	expressed	0.7743300153115718	0.0596689964233535	0.1583773501211892	sleuth NA
DLGAP1-AS2	ENSG00000262001.1_1	ENST00000573177.1_1	transcript_overlap	1.67948692043603	1.7034859999339398	3.2911453490168	3.9132000348006297	4.2026065183627495	3.5130217837387097	expressed	0.7739119525188864	0.00697434797682229	0.851904129048627	0.0217183101377261
SNHG14	ENSG00000224078.12_2	ENST00000626200.2_1	intergenic	32.7998280308565	27.1779413922192	17.1551768661747	17.0926090399771	13.5847405430845	8.939335622736	expressed	-0.7738579584756188	0.00736084308314605	-1.3375520429072423	0.027975815332673997
FLJ35934	ENSG00000220161.4_1	ENST00000577684.1_1	intergenic	1.82129621802785	2.06864329942555	3.92702892345558	4.14281880665909	0.744785972639323	1.7642290970622598	expressed	0.773717143471922	0.00673390117742824	-0.3854404877469942	0.310615948203865
C9orf173-AS1	ENSG00000275549.1_1	ENST00000612170.1_1	transcript_overlap	0.356717433116549	0.42183127669097	1.3328001745640101	1.41609911836416	0.332236025341413	0.632704157888104	expressed	0.7732616302342981	0.0054636828033415704	0.09367146721522178	0.0854938531692732
AC016747.3	ENSG00000212978.6_1	ENST00000420918.3_1	promoter_overlap	2.78831808401513	2.71169233748545	5.32920810732526	5.48785543466859	3.1658975383186205	3.4361033120719506	expressed	0.7731012652488978	0.00416977809545514	0.19777967362677254	0.0441660878437047
MIR22HG	ENSG00000186594.13_2	ENST00000576749.5_1	promoter_overlap	0.0	0.125129080306736	0.819213544995725	0.8120360620308991	0.0	0.0	expressed	0.7729156292031791	0.0993624687357397	-0.08755047318571978	sleuth NA
RP11-875O11.3	ENSG00000253616.5_1	ENST00000523806.1_1	transcript_overlap	0.540475231247759	0.9721469889793259	0.0	0.056529524706797	0.15161626877019801	0.0499897424772739	expressed	-0.7723366400429179	0.0496370258952802	-0.673992109898888	0.0702415718016565
APCDD1L-AS1	ENSG00000231290.5_2	ENST00000427140.5_1	promoter_overlap	0.00798455027253192	0.037769736286333	0.785483824906738	0.708303019529053	0.0145232891454801	0.00941371357138545	expressed	0.7721587173957272	0.00983706636199681	-0.015468489624242738	sleuth NA
PXN-AS1	ENSG00000255857.5_1	ENST00000620336.1_1	transcript_overlap	0.0	0.0	1.4150958894298402	0.0	0.88504668096938	0.0	expressed	0.7719260872306613	sleuth NA	0.5285946623224674	sleuth NA
RP3-512B11.3	ENSG00000261189.1_1	ENST00000561592.1_1	promoter_overlap	3.25997064487273	3.30083260018943	6.23880828441576	6.37600885173131	58.678900479383294	88.90456559147171	expressed	0.7716137043147135	0.008155187220100309	4.127060739702662	0.0037056375057978102
RP11-378J18.9	ENSG00000276997.4_1	ENST00000613697.1_1	intergenic	0.46494360023131104	1.77460276919893	3.1083474283888597	2.12647751265876	0.0307692627952922	0.0	expressed	0.771048203726874	0.301880372256803	-1.0618835758987606	0.0741181572922073
PRKCQ-AS1	ENSG00000237943.6_1	ENST00000449648.1_1	intergenic	8.3913381166438	6.86793032095399	14.850602029336699	12.601234845206498	3.1945358646051605	4.78731973875062	expressed	0.7709863011452984	0.0288255959100621	-0.7899913756135726	0.07762691094654599
PTOV1-AS1	ENSG00000268006.1_1	ENST00000596521.1_1	promoter_overlap	4.942642007869081	4.954619301114191	9.2580996551793	9.04251244485306	8.240870620589781	9.27193811308803	expressed	0.7708937174698931	0.00433505798596233	0.713791948402614	0.0218279207518176
RP11-803B1.8	ENSG00000272690.5_1	ENST00000608707.1_1	intergenic	0.267659201494552	0.20069100805598603	1.2158696836061498	0.9950338479882729	0.410807742990825	0.7985260255751508	expressed	0.770582726310014	0.0949701641979443	0.3787267381467191	0.0794881538965507
ZFX-AS1	ENSG00000234230.1_1	ENST00000427551.1_1	promoter_overlap	0.19719591746334802	0.0997339678699049	1.09042281634501	0.8274367246628359	0.261635260025587	0.279860904783587	expressed	0.7703588579748941	0.0881679165801888	0.1459712351518091	0.0870054900353482
FAM95C	ENSG00000273036.2_2	ENST00000625242.1_1	transcript_overlap	2.63369825548219	1.81433720779962	0.898835555484167	0.8818235067439041	0.343604427838348	0.18640480241991003	expressed	-0.7702219247668769	0.0116904866760624	-1.3497170301780028	0.0133337211901183
RP11-155O18.6	ENSG00000272100.1_1	ENST00000606527.1_1	transcript_overlap	0.0618962640177285	0.458568172600353	1.10278617753903	1.19556951717375	0.8431024860085841	1.06765667860409	expressed	0.7700952743835265	0.109964134661758	0.6337590953712428	0.0736066710095913
RP1-310O13.13	ENSG00000278012.1_2	ENST00000616850.1_1	transcript_overlap	0.54968260840584	1.03320100347404	0.0340097386855917	0.0670008283800126	0.0560573456137097	0.18134269065521802	expressed	-0.7700377610214224	0.0406046932498361	-0.6792979527760985	0.0713035567276024
LINC01090	ENSG00000231689.2_1	ENST00000434418.2_1	intergenic	15.398068819627	15.014723078319198	27.1298551430312	26.143088263579397	0.162343717745557	0.11957328896843801	expressed	0.770010147773065	0.00824545073477836	-3.8282450666325136	0.00812997335681713
RP11-421M1.8	ENSG00000272097.1_1	ENST00000606522.1_1	promoter_overlap	0.183857683912525	0.264469755944846	1.03586602121381	1.13856204284946	0.311265002927173	0.327341506382185	expressed	0.769782031035959	0.0122431539408134	0.1079797028717905	0.072857670212176
AC007128.1	ENSG00000229970.3_2	ENST00000424460.1_1	promoter_overlap	0.9824830633383	1.1989593702327799	0.261806724671088	0.191252405783653	0.140857519487439	0.0754838413296561	expressed	-0.7694186911827979	0.00776468024974184	-0.9158205990070636	0.0204123737375484
RP11-359E10.1	ENSG00000270607.1_1	ENST00000603468.1_1	promoter_overlap	0.814578202684125	0.9283124716489392	0.0882096871261999	0.107944711402038	0.679141374154454	0.945244627375383	expressed	-0.7691734241387975	0.00549724038022104	-0.04641629699020168	0.0725107025568743
CYP1B1-AS1	ENSG00000232973.11_1	ENST00000628097.2_1	transcript_overlap	101.368448125916	108.49310576482901	63.9188675495145	58.4369346425626	1.33028847704029	0.6045406391256289	expressed	-0.7686479859841111	0.010829352985977	-5.75067701516625	0.00804099146365368
RP11-326G21.1	ENSG00000272755.1_1	ENST00000610119.1_1	transcript_overlap	5.19221892938509	4.32360664296198	9.542082580048929	8.07693596235063	2.56859880111683	2.6557058930551802	expressed	0.7686350293537497	0.0225302873326154	-0.6726871952985091	0.060250038424422996
RP11-616M22.12	ENSG00000277010.1_1	ENST00000621827.1_1	transcript_overlap	1.48227273175892	1.31147474686655	0.43342936215162603	0.380709747030774	0.0	0.0424049096604438	expressed	-0.7684602678235851	0.0609883411761011	-1.2308850028970477	0.0251806659656085
CTC-242N15.1	ENSG00000233828.3_1	ENST00000445770.3_1	intergenic	0.684682112309919	0.7315852987366178	1.48435161487917	2.33287580518021	0.26158748004483395	0.352665616722087	expressed	0.767910798848966	0.0118263489084341	-0.38602208624854495	0.062204243970628
DLEU2	ENSG00000231607.9_2	ENST00000458725.5_1	promoter_overlap	2.8264773532027503	3.2164967727430804	1.3738939117038	1.35140575138939	1.33111397831456	1.61819738447353	expressed	-0.7673232556848305	0.00728437288622403	-0.7005012734595524	0.0554925801515395
AC005339.2	ENSG00000268565.1_2	ENST00000598070.1_1	transcript_overlap	0.594188426124719	0.0	2.2075220927265597	0.20706645291347	6.331578956003031	18.952004098200298	expressed	0.7669957081358909	0.45901408764275997	3.3946779435894427	0.0471419708571581
C17orf100	ENSG00000256806.4_2	ENST00000634977.1_1	promoter_overlap	0.29421453372829304	0.31042664902390005	1.4862419239963303	0.945438459511659	0.6349599880956059	0.9673404627815642	expressed	0.7667691972842361	0.041947791757189	0.4678338751631224	0.0650416823354908
RP11-61L19.3	ENSG00000273352.1_2	ENST00000609094.1_1	transcript_overlap	2.63620142671408	2.24965272040692	0.934181336478603	1.1136784754378302	1.70725406367679	3.3333160918687006	expressed	-0.7664762961978907	0.0134810559367158	0.03205664236960424	0.121071927973759
RP11-523H24.3	ENSG00000226352.2_1	ENST00000423023.2_1	transcript_overlap	1.16366126515001	0.7656120944353679	1.89563513728248	2.7867290757098995	1.54202852172842	0.7877482845049399	expressed	0.7660960773119521	0.0893244866068291	0.14003011841854704	0.0797620125589255
RP11-640M9.1	ENSG00000236943.2	ENST00000431928.1	transcript_overlap	1.11561277606325	0.8649078110937428	0.27399840015599697	0.0673428668486621	0.32678513673126197	0.5558168622817621	expressed	-0.765621891329291	0.0628235018677728	-0.4655854664702891	0.10961344247840599
CTD-2135J3.3	ENSG00000248896.2_1	ENST00000506149.2_1	transcript_overlap	0.740939572681437	0.8291247862834871	0.0253355434683397	0.0746944036732371	0.146717549386325	0.11322520520049	expressed	-0.7655401811637639	0.0213918108812115	-0.6596638535648311	0.0518960701501029
SNHG20	ENSG00000234912.10_2	ENST00000366365.2_2	promoter_overlap	2.05300978183044	2.2952278283213503	0.792681750650111	0.9431340830389542	1.1040845660994298	1.2530026428980399	expressed	-0.7649327926943655	0.0105311756797029	-0.5429921385518037	0.0630544411319122
TTTY16	ENSG00000225520.1_1	ENST00000437686.1_1	intergenic	0.0	0.0	0.5616090188037081	0.8368600740456671	0.0	0.0	expressed	0.7648850023804906	sleuth NA	0.0	sleuth NA
AC005387.3	ENSG00000268938.2_1	ENST00000597837.2_1	transcript_overlap	1.10384391276822	0.6576521598733921	1.86448145790205	2.52620626133594	2.54621239233111	3.35823523232365	expressed	0.7646646077968291	0.10553705479476899	1.0713580642312017	0.0476366960684061
RP11-295G20.2	ENSG00000233461.5_1	ENST00000416221.5_1	promoter_overlap	4.83438812764129	5.75659966541366	2.6079309649317004	2.80305746208987	9.06159234147402	20.130183930337104	expressed	-0.7646535930795829	0.0204567840625616	1.308774241548356	0.0568740868860798
UBA6-AS1	ENSG00000248049.6_2	ENST00000506606.1_1	promoter_overlap	5.623039151283179	5.2266187056895195	2.9083389047535495	2.65538067667725	1.94912454938808	0.6860422920762449	expressed	-0.7645621631487003	0.00636357267855854	-1.4710367715491826	0.051619360125936
RP11-292E2.1	ENSG00000241220.1_1	ENST00000498457.1_1	intergenic	0.0	0.0	0.63387752426472	0.763383948314759	0.0290073798771615	0.0	expressed	0.7643722605122776	0.0185774444742752	0.020774112454266604	sleuth NA
MUC19	ENSG00000205592.13_2	ENST00000427572.2_1	intergenic	0.529341594822326	0.496771018652106	1.94355754979573	1.19655852269442	0.588051217701053	0.36531914536368604	expressed	0.7643352614010072	0.168044514238934	-0.03510339000768372	0.0983494519050741
RP11-203J24.9	ENSG00000257524.5_2	ENST00000476274.6_1	transcript_overlap	0.291276164268401	0.149795732772293	1.31727466366379	0.827528397356037	1.5431289306114	2.40871621025052	expressed	0.7637887666295293	0.35727768712388397	1.2858222023869599	0.087938658098004
PSMD6-AS2	ENSG00000239653.1_2	ENST00000472046.1_1	transcript_overlap	0.595393279055472	0.48812172795698405	1.53012581626066	1.7026132141126298	0.612936851371744	0.460016533399671	expressed	0.7629904422629799	0.00415454868274225	-0.0049499856116251295	0.0633400223745289
RP13-104F24.2	ENSG00000215769.8_2	ENST00000579125.1_1	intergenic	0.151553692079163	0.0562251072281946	0.809267563300356	0.936923885179786	0.32692805926565804	0.252165988465045	expressed	0.7628289965894746	0.0248532350951995	0.22426874899598861	0.07762691094654599
AC140542.2	ENSG00000261325.1_1	ENST00000570024.1_1	transcript_overlap	0.0222045548998856	0.0	0.8511788420135591	0.5795915093573321	0.0	0.0	expressed	0.7626036185414267	0.0123645895611161	-0.01592893958182548	sleuth NA
AC004540.4	ENSG00000225792.1_1	ENST00000451368.1_1	transcript_overlap	0.854076472322345	1.50123130206834	0.202301209584365	0.365778126889454	1.8861727932929098	1.84478341824007	expressed	-0.7620848998714878	0.0558178676018243	0.396001200461584	0.0608096234901277
GMDS-AS1	ENSG00000250903.8_2	ENST00000606884.1_1	intergenic	0.37287974427561105	0.149222803598395	1.3197887219099098	0.9573820820380781	0.24927883135699302	0.21078491470110602	expressed	0.762029884376541	0.0546322970619196	-0.03593123668998532	0.0885004783316961
RP11-53O19.1	ENSG00000251141.5_1	ENST00000508123.1_1	promoter_overlap	2.7259713394003997	2.2356573109274502	0.849244192386592	1.2559152750399099	1.27023241490671	1.0614712097107901	expressed	-0.7619865939004078	0.0298820249386846	-0.6844903223071269	0.0645881609805812
RP11-527L4.2	ENSG00000261514.1_1	ENST00000565120.1_1	intergenic	0.695418030517265	0.7970085744534742	0.0	0.0597690258554718	0.0492263126373751	0.052721043709752995	expressed	-0.7617472285135309	0.0528843732177579	-0.7325032598277939	0.0589111748163124
RP11-145P16.2	ENSG00000280234.1_2	ENST00000623883.1_1	transcript_overlap	1.1300800994154698	0.9307697102251709	2.13679250846769	2.74842977310731	0.263764916014007	0.268692750196694	expressed	0.7617215606480304	0.00936976258417635	-0.6812435177948366	0.0475970831471603
SNHG15	ENSG00000232956.8_1	ENST00000584327.5_1	intergenic	0.676034239639806	0.9758216513255871	0.15402000630722	0.0	0.0	0.0	expressed	-0.7615981854708133	0.0804510619723424	-0.8686298350122534	0.0268955879570201
C1RL-AS1	ENSG00000205885.7_1	ENST00000435921.6_1	promoter_overlap	0.3861168560187279	0.0848273743816958	1.02586457397945	1.16243058398736	0.176574859705628	0.375385206244614	expressed	0.76130066642415	0.0947419311669525	0.046543304253792106	0.13599703176493902
RP11-348H3.8	ENSG00000282718.1_1	ENST00000632866.1_1	intergenic	1.13948568467629	1.18689994343827	0.38061993524337395	0.17329171205212898	0.139764819374557	0.0753560719820053	expressed	-0.7604536484353921	0.0618982174690788	-0.9657768274810906	0.0510559009874099
RP11-457M11.5	ENSG00000261584.1_1	ENST00000562904.1_1	intergenic	0.8195960741667699	0.50579723804092	1.6691169027612298	1.96385170979249	2.38409279932387	3.29260774045435	expressed	0.7603704467319651	0.0169742266287177	1.2069613851094414	0.0153442862331544
CTC-550B14.7	ENSG00000267265.5_1	ENST00000593060.5_1	transcript_overlap	1.04063044212962	1.03730202534986	2.08282714445712	2.8245962030406297	0.0980190292757358	0.15103965772116698	expressed	0.7603097635378897	0.0162734586621504	-0.85851657649997	0.0475049120537878
RP11-120D5.1	ENSG00000234129.7_1	ENST00000608916.1_1	promoter_overlap	1.1380234715114599	0.9717194295498208	0.234414421120344	0.192598658676428	0.0842497302366182	0.25472431032303	expressed	-0.7598662604729083	0.06216162574500401	-0.8131722942165387	0.08630459641949101
GS1-124K5.3	ENSG00000223473.2_1	ENST00000412091.1_1	promoter_overlap	2.9003014647611405	2.23788197161775	0.7056247719554991	1.5098819513657298	0.265432452727593	0.28420330222894397	expressed	-0.7598509159284613	0.0564506389084593	-1.4852658200241462	0.0278376414644213
CTC-304I17.6	ENSG00000279668.2_2	ENST00000637947.1_1	transcript_overlap	2.04042822249848	1.5487897598402602	3.83158941795833	3.63138314491903	0.223166782377828	0.16105228354074	expressed	0.7596470004107292	0.0226110206796051	-1.2291296428841174	0.119756831877958
RP11-89K21.1	ENSG00000259439.2_2	ENST00000432125.2_1	transcript_overlap	0.104611605883601	0.13032376978802301	0.662524539411589	1.12134129300642	0.0	0.0	expressed	0.7596278190547473	0.0294168831139437	-0.16023311572805668	0.053405590673201
LINC00854	ENSG00000236383.3	ENST00000598568.1	intergenic	0.0435602284784858	0.0	0.57694756989219	0.881978564759735	0.0	0.0	expressed	0.759239441727928	0.102287249627959	-0.031084763567416462	sleuth NA
PDXDC2P	ENSG00000196696.12_2	ENST00000530079.5_1	intergenic	1.09589956104606	1.08115129265389	2.5159147727687703	2.55403123113161	0.190908206672025	0.0729320808375762	expressed	0.7592144888529421	0.0053968617765305	-0.8837125272218463	0.0249015242982616
CTC-550B14.8	ENSG00000267502.1	ENST00000591771.1	transcript_overlap	0.321527974054112	0.24822861755119602	1.1872106472601398	1.1612079189605602	0.378419473361177	0.37059305980949603	expressed	0.758859103483253	0.0156690950387017	0.09728177110760171	0.0746652242698196
RP11-527F13.1	ENSG00000231842.1_1	ENST00000444229.1_1	intergenic	0.24263807902759002	0.12273672395607599	1.33967670050508	0.660834029603068	0.0648031633174223	0.279130344294891	expressed	0.7581153927819881	0.0603783073176797	-0.01313715824408426	0.120548787849009
MIR296	ENSG00000268649.4_2	ENST00000596276.1_1	intergenic	3.51889612362312	4.6371955912228	2.151310498346	1.8565952922823	3.53964427663288	8.03350929591368	expressed	-0.7574112330662417	0.0244999762079122	0.41841062553338143	0.18226515215976502
AC010127.3	ENSG00000236107.7_1	ENST00000628933.2_1	transcript_overlap	0.0	0.0	0.810633272780201	0.569914466914035	0.311693597021028	0.00654324295724789	expressed	0.7572570208620616	0.0236188090564899	0.2130279651396723	sleuth NA
AC069277.2	ENSG00000189229.10_2	ENST00000342990.3_1	transcript_overlap	0.0	0.0	0.851440762616065	0.528432830659641	0.0798304002810838	0.0	expressed	0.756969290955842	sleuth NA	0.056465888631086064	sleuth NA
CTD-2616J11.2	ENSG00000255441.1_1	ENST00000526996.1_1	transcript_overlap	2.1031131891182198	2.0476100908120802	0.9808637674679641	0.6591686274277401	0.8473910081242041	0.5553268257233951	expressed	-0.7568047808643157	0.0292972015790739	-0.8540685482118239	0.0590776139563417
U91328.21	ENSG00000272558.1_1	ENST00000608931.1_1	transcript_overlap	0.12374015388102802	0.0	0.9527420955969541	0.6352482397520911	0.0	0.0	expressed	0.7565687454243226	0.133275203752823	-0.0866072587785641	sleuth NA
MCM3AP-AS1	ENSG00000215424.9_2	ENST00000455567.1_1	promoter_overlap	3.4105604488232704	3.77835129460008	1.55393351330982	1.88850388686243	0.49243154015266405	0.0994768217589718	expressed	-0.7556411027086609	0.00556857537273348	-1.8258792991064734	0.0370194158597868
LINC01192	ENSG00000241369.5_1	ENST00000470546.5_1	transcript_overlap	0.114050275235791	0.0902583154040509	0.9607681714440949	0.7563272542862891	0.19803717572284602	0.101358600709858	expressed	0.7538495185882682	0.00806520149015976	0.06092859974899185	0.0784255842446399
NFIA-AS2	ENSG00000237928.5_1	ENST00000418662.1_1	transcript_overlap	0.11064807332970401	0.13855930196799898	0.614651057095916	1.17729985993194	0.0281403733158569	0.0361620480479017	expressed	0.7535236074375808	0.0403128971573379	-0.12376234088210866	sleuth NA
RAD51-AS1	ENSG00000245849.6_1	ENST00000526635.1_1	promoter_overlap	3.47554274103251	4.07378499977549	6.8692319073970305	7.2218095381045995	2.95474598798195	1.1590982791874198	expressed	0.7527866251501522	0.0229386919807896	-0.643319368897646	0.0878597880558192
CTD-2197I11.1	ENSG00000250383.1_1	ENST00000510935.1_1	transcript_overlap	0.58356289671595	0.483297364930024	1.72685871639191	1.44049489142739	0.11257971558702999	0.18020815766983497	expressed	0.7526631792080647	0.086613458867322	-0.4196595489766415	0.0831850512010225
LINC00363	ENSG00000232849.1_1	ENST00000443228.1_1	intergenic	0.0	0.0	0.0	1.36943242869438	0.0	0.0	expressed	0.7525055939979104	sleuth NA	0.0	sleuth NA
RP11-20B24.4	ENSG00000266642.2_1	ENST00000579187.1_1	promoter_overlap	11.630859019462301	10.953747525335801	7.2731307446822795	5.32986169704678	14.286452588002698	29.826117817365898	expressed	-0.7514912301423857	0.0369262256067263	0.9074048203838553	0.081943614320418
PTPRG-AS1	ENSG00000241472.6_1	ENST00000475371.5_1	promoter_overlap	1.96031554646999	1.5615749689449	0.570823555457513	0.709660861010735	0.712640219699076	0.7163438673142158	expressed	-0.7512534155755585	0.0276850581730823	-0.6873810742242582	0.0673097486384834
SPPL2B	ENSG00000005206.12	ENST00000586377.2	promoter_overlap	5.496261767057611	7.0194470221675	11.2909851322841	11.1365717461602	7.74320814013824	12.3545911159375	expressed	0.7508945605003119	0.0193940133429813	0.6062876779908233	0.0711473352930476
RP11-181C3.1	ENSG00000245017.2_1	ENST00000549004.1_1	intergenic	1.5935350740470502	1.47358437667328	0.28335258672605607	0.72786961707114	1.9365606042588202	2.04361897792417	expressed	-0.7508166677180521	0.13804833684464402	0.23902296966446007	0.0737632920118702
LRRC75A-AS1	ENSG00000175061.17_1	ENST00000477249.6_1	transcript_overlap	2.21696809965568	2.05239378592377	4.29825247653607	4.24759618412965	3.99465476047045	2.83008356884427	expressed	0.750284684636384	0.07318874115029	0.4932348916194594	0.0716128202233305
RP4-665J23.1	ENSG00000233593.8_2	ENST00000635581.1_1	promoter_overlap	0.0498508797173418	0.0477062495088068	0.7631247311448309	0.764552727358292	0.33256214843660303	0.6509224223575519	expressed	0.750008554333206	0.0369788462784244	0.508288211406395	0.0584886764213925
DANCR	ENSG00000226950.6_1	ENST00000441504.1_1	intergenic	5.1605215903759	6.149961651397559	2.47587292158978	3.44002925532071	9.82967673874031	9.59743445288544	expressed	-0.7497372606713618	0.0508759208120194	0.6868744088751351	0.0436500032925156
RP11-1149O23.3	ENSG00000246582.2_1	ENST00000517774.1_1	promoter_overlap	0.8426730205101779	0.936487569889639	0.0979944123588883	0.14964515153400001	0.125844405994221	0.47431468736437393	expressed	-0.7496551247456642	0.0614602911219679	-0.53946592659959	0.0975053076707477
RP11-74J13.8	ENSG00000278390.4_1	ENST00000620300.4_1	promoter_overlap	2.5725825190998797	2.65352135064471	1.01425856615073	1.285041111866	1.1294832026166999	1.47208605068573	expressed	-0.7491163172450528	0.0192069992917232	-0.6510920514192213	0.0690575516352097
RP11-82L18.2	ENSG00000224945.1_2	ENST00000429700.1_1	transcript_overlap	3.2827675501225495	3.26601512628958	1.6472079356804	1.43918165702364	0.35478937881408706	0.819313256830385	expressed	-0.7490770290590614	0.019490689326957	-1.4293702198003313	0.0445094923584754
RP3-508I15.9	ENSG00000228274.3_2	ENST00000444381.1_1	promoter_overlap	0.43023016013330995	0.43010163360249	1.6171755170938602	1.1886709075883002	1.63329127617486	1.22930889630108	expressed	0.7486080395964972	0.0117685654472494	0.7655454638485074	0.0237787202859254
RP11-734K23.9	ENSG00000277701.4_1	ENST00000613749.4_1	intergenic	0.6700531251821821	0.550266577103949	1.52208472151353	1.88854954920602	1.04180249647659	0.895741030119355	expressed	0.7485938050614855	0.00479411043279167	0.2900919502403222	0.0421786509852161
SOX2-OT	ENSG00000242808.7_2	ENST00000627738.1_1	promoter_overlap	0.7756042310695641	0.592238743447357	0.0	0.006284298328005629	0.0542188081651425	0.00404340151012025	expressed	-0.7472988184367269	0.0226753289085907	-0.7103980901751328	0.0513213701400802
AC012501.2	ENSG00000227400.2_2	ENST00000454312.1_1	intergenic	0.0587516746244777	0.0	0.690385222948886	0.764948948491684	0.0	0.0	expressed	0.7470554194684463	0.0502122326330094	-0.041769823465386886	sleuth NA
RP5-1185K9.1	ENSG00000238034.1_1	ENST00000438222.1_1	intergenic	0.376251676568183	0.19029380470967602	1.22198503225688	1.08528529201024	0.0	0.10811383263717599	expressed	0.7469460434486999	0.0559503102175655	-0.28387505566702376	0.136498600849517
RP11-75C10.7	ENSG00000267263.1_2	ENST00000585369.1_1	transcript_overlap	0.917332254736335	0.7557548612591991	0.0825724347273244	0.10672641290469699	0.139734501305293	0.239552074785643	expressed	-0.7465242120893082	0.0249658657121775	-0.6264640640159488	0.0717640405069984
RP11-128N14.4	ENSG00000276704.1_1	ENST00000614033.1_1	transcript_overlap	0.24660443780080102	0.18735215608004	0.80409649068977	1.2781248441956699	0.0653472739977628	0.0	expressed	0.7460509664136465	0.11767665396868901	-0.2369190585570358	sleuth NA
RP11-713C5.1	ENSG00000265579.1_2	ENST00000584727.1_1	transcript_overlap	1.8242966385507802	1.7519466862096997	0.567967372796335	0.756926049926984	0.041157299882612	0.029767618270682004	expressed	-0.7459854192584758	0.004818033992813629	-1.4290182666959395	0.0070143468072298605
RP11-285J16.1	ENSG00000271993.1_1	ENST00000607744.1_1	transcript_overlap	0.16468180650678	0.0833327543989913	0.8915405108947649	0.8785786133693291	2.0558529719208702	2.43735676331868	expressed	0.745958728720986	0.0446473209935307	1.5302804299261457	0.0160831446831658
RP4-569M23.2	ENSG00000231119.2_1	ENST00000413818.2_1	promoter_overlap	0.0549804930391246	0.0477402099180508	0.816520797859128	0.7092767133930009	0.00849829180918064	0.0276459714147582	expressed	0.7456923875075547	0.00718368318602683	-0.04641745297350063	0.10116597718925699
RP11-182J23.1	ENSG00000260070.1_1	ENST00000561845.1_1	intergenic	1.6620357173242102	2.3624675125834904	3.53776186610785	4.56204471831038	1.1102103421368998	1.27015691332561	expressed	0.7454134757917492	0.0309907499319679	-0.45979045186327455	0.0748675058438691
VPS9D1-AS1	ENSG00000261373.1_1	ENST00000562866.1_1	promoter_overlap	5.9928686210189905	5.4496101589141706	2.95306042016029	3.06805224456999	3.3524678975945497	2.77233056373884	expressed	-0.7449249121908699	0.00559080443655424	-0.7263952622069847	0.0464236336214892
RP11-68L18.1	ENSG00000246792.2_1	ENST00000519233.1_1	promoter_overlap	0.82967780833269	0.8680438722725171	0.0630660025803132	0.14358944113607	0.0614121897129906	0.14034354220584802	expressed	-0.7447752614914056	0.0386463593879695	-0.7479822186200394	0.0555954590360766
CTD-2186M15.3	ENSG00000272086.1_1	ENST00000606994.1_1	promoter_overlap	9.83460078520558	9.93638920476649	5.841682552538401	5.15239404358455	3.0623237417743496	5.218747038425129	expressed	-0.7445528979700826	0.0103374842870972	-1.0824164825572582	0.0802916618367081
NUTM2B-AS1	ENSG00000225484.6_2	ENST00000419697.1_1	intergenic	0.27963452833415997	3.51943894841504e-08	0.7559916844639571	1.0630455179381	0.741101626666158	0.500698317875357	expressed	0.744406401843527	0.16597883571678898	0.5079924912023006	0.11238323552939901
RP11-293M10.6	ENSG00000259319.1_1	ENST00000560419.1_1	promoter_overlap	1.03891722886461	0.9105153447122359	0.18826001929216601	0.16991266552632298	0.37334556989107603	0.379495706440122	expressed	-0.7439760238064979	0.00216014133062631	-0.5207239627616805	0.0438855971792396
RP11-132F7.2	ENSG00000279427.1_1	ENST00000624321.1_1	gene_nearby	1.27945317563256	1.2471393244703002	0.430999595083593	0.27268574336156304	0.20325278033640398	0.109668242840554	expressed	-0.7434981789216754	0.035416064985033	-0.968709431250076	0.04657318565229
RP11-209D14.2	ENSG00000261033.1_1	ENST00000564549.1_1	promoter_overlap	0.946719402994103	0.754278402220673	0.0820128862008889	0.128647300687223	0.149833870062353	0.32446259583265397	expressed	-0.7434370027219059	0.0111701299213836	-0.5808959082045043	0.0704738018043436
RP11-420L9.4	ENSG00000238158.6_2	ENST00000454396.2_1	transcript_overlap	0.0797542675562638	0.164223944309292	0.538435989201755	1.21818535233747	0.0	0.0	expressed	0.7433770350724638	0.15101059177562	-0.16605866802062877	sleuth NA
LINC00937	ENSG00000226091.7_2	ENST00000536560.1_1	intergenic	1.5511096665846802	1.47129884474257	2.43224090646901	3.97456146817572	0.660779356379424	1.03343251673951	expressed	0.7431777799985407	0.12544178484429303	-0.443112767741744	0.083257110262815
RP1-41C23.2	ENSG00000278977.1_1	ENST00000624452.1_1	promoter_overlap	0.0	0.0	0.220223625424432	1.12738475975742	0.0	0.0	expressed	0.7431307662988018	0.0578555927010706	0.0	sleuth NA
PCAT18	ENSG00000265369.3_1	ENST00000579458.1_1	promoter_overlap	0.0380510076142174	0.0177413383084645	0.7503840180305591	0.687419891749824	0.0202151610880281	0.020583001951649	expressed	0.7417927104024077	0.00488673541370342	-0.01056104086597071	sleuth NA
RP13-349O20.2	ENSG00000281091.2_1	ENST00000629535.2_1	intergenic	4.38503853290364	3.6595071645655097	1.6615080702516698	2.3513708836800498	1.06507944674282	1.01030778164174	expressed	-0.7402844933599265	0.0291075444296317	-1.3014032636387416	0.0492804335118974
AC021188.4	ENSG00000230747.1_1	ENST00000421534.1_1	intergenic	0.5992958993737529	0.741489060057468	0.0	0.0	0.0952838901111334	0.0	expressed	-0.7401871218687243	0.0145036433452084	-0.6730413938829422	0.06428933927609501
LINC00173	ENSG00000196668.3_1	ENST00000477702.1_1	intergenic	2.91547837309347	2.3288961366290497	1.17938127389817	1.15756727371333	0.168157243792906	0.530863063066767	expressed	-0.7401808031250425	0.110029798285386	-1.424425299303635	0.0631881455963424
ZBED3-AS1	ENSG00000250802.6_2	ENST00000504506.5_1	promoter_overlap	0.5563495281148451	0.9478729274608141	0.0979701337531046	0.0	0.0	0.0	expressed	-0.7401002230609709	0.0539819997042596	-0.8090943632292594	0.0180638197126494
RP11-100E13.1	ENSG00000233384.2_2	ENST00000437416.2_2	promoter_overlap	2.38075466450862	1.7638592505054098	0.9567087620381061	0.722081373250557	0.0	0.0283800325698757	expressed	-0.7400909875480393	0.0259641815981607	-1.5989943868237186	0.0150089722251829
CTA-293F17.1	ENSG00000271133.5_1	ENST00000603156.1_1	promoter_overlap	2.23957551826268	2.69267561482649	1.1065026989350601	1.04566083705746	9.788387618285551	12.062660890970399	expressed	-0.739460653218392	0.0248705465680412	1.7826568647936554	0.0109655024426239
AP006621.5	ENSG00000255284.1_2	ENST00000525941.1_1	promoter_overlap	2.31160233100741	1.5477865506986002	3.9595903535301806	3.81940753751577	6.89133388654414	15.3793040317486	expressed	0.7389364283389296	0.0305239315032097	2.050389919675958	0.029083148647857
RP11-932O9.9	ENSG00000269930.1_1	ENST00000602594.1_1	transcript_overlap	1.5076961923052998	1.2356154463108402	0.580127565479739	0.262100799462353	6.518642382942259	10.088264276166301	expressed	-0.7388721818514068	0.0481665247691658	1.9718716690936418	0.0105186032041422
RP11-867G2.6	ENSG00000255666.5_1	ENST00000540151.5_1	transcript_overlap	41.2422143656383	38.5688357416221	20.925953900677396	26.115411459646	0.0	0.0	expressed	-0.7382965735342168	0.00674855387683471	-5.354223814072353	0.00303536826645964
RP11-2E11.9	ENSG00000270953.1_1	ENST00000604965.1_1	promoter_overlap	1.18063053852141	1.06778506224996	2.52955862688796	2.55674509494304	7.58692809806805	12.2994021385531	expressed	0.7381083967484254	0.029857845189344	2.3650332630525854	0.00911646159805007
AC009264.1	ENSG00000234352.9_2	ENST00000598184.1_2	transcript_overlap	0.740865588410604	0.311278572313834	1.3844031876774698	1.7036606472276699	0.0	0.8366710861257979	expressed	0.7372936647746724	0.080605753814246	-0.10562422715621908	1.0
RP11-115D19.3	ENSG00000274238.1_1	ENST00000610572.1_1	transcript_overlap	0.8310613904904771	0.6576968318490041	0.0	0.0927943760967894	4.19604839439524	4.09666331665366	expressed	-0.7372830504101555	0.045398017977966	1.5608375992295955	0.0145849000971288
RP11-867G2.6	ENSG00000255666.5_1	ENST00000544019.5_1	transcript_overlap	0.4447265483048449	0.502013645460145	1.7693489903359398	1.1397098069384	0.0	0.0	expressed	0.7363265789106015	0.0902347624654384	-0.5591198674894504	0.0262195722119796
RP11-275I4.2	ENSG00000259747.1_1	ENST00000560203.1_1	intergenic	1.03276144389267	0.880388832491764	2.26530214370079	2.24987897589457	0.0	0.18454049572279102	expressed	0.7354747707326078	0.0797238627108844	-0.8410006651407029	0.0829270138387939
KC6	ENSG00000267313.7_1	ENST00000601523.5_1	intergenic	1.4906514715614398	1.8925968172676497	2.80901980476065	4.152490802846259	1.0232046848101999	0.9495086301021091	expressed	0.7352649747902029	0.0422773560036003	-0.438352280393595	0.0806334107403296
AC005592.2	ENSG00000231185.6_2	ENST00000515288.1_1	promoter_overlap	1.9409500689173897	1.9054461134398002	1.1781324920214098	0.334312790767558	2.30029145260459	1.9155993941353702	expressed	-0.7350718459455163	0.22174726302054998	0.0884135727168486	0.0671852112278081
RP11-755F10.3	ENSG00000254461.1_1	ENST00000533576.1_1	promoter_overlap	2.41104267569013	2.55475595470684	4.7363175803574	4.85778741854312	1.95688356832511	1.3765065220135302	expressed	0.7350307834284293	0.0200226425030308	-0.3852359153545891	0.0715836363690898
RP11-266O8.1	ENSG00000257060.6_1	ENST00000553478.1_1	transcript_overlap	0.0	0.0	0.817118414215384	0.511373419336076	0.0	0.0	expressed	0.7348686286108157	0.0249060920926631	0.0	sleuth NA
CTB-91J4.1	ENSG00000276241.1_1	ENST00000613949.1_1	promoter_overlap	0.23157996717832896	0.0455159739551838	0.551910288230375	1.23556036926722	0.138505924568665	0.0	expressed	0.734039633718176	0.102138501807191	-0.09059187388669405	sleuth NA
SNHG17	ENSG00000196756.11_2	ENST00000417578.5_1	intergenic	1.31522367659026	1.32337109206149	0.5586051257083051	0.232373585351667	0.173324387548461	0.558586464602603	expressed	-0.7329166967983738	0.0491496231293019	-0.7637774103994903	0.0960208590612866
ZFAS1	ENSG00000177410.12_1	ENST00000326677.9_1	promoter_overlap	83.87272056907601	68.79988870123071	49.8013553084334	41.2647448224826	115.317724506483	176.33569669091202	expressed	-0.7328900762936081	0.0323933205143	0.9248967111891395	0.0428519582143262
FLJ21408	ENSG00000245888.6_1	ENST00000566535.1_1	intergenic	0.6538136187013089	0.6688228203906279	0.0	0.0	0.23828305868748498	0.236433304106596	expressed	-0.7323284428302068	0.0827606769505365	-0.425065261249935	0.0958963639428225
SOX2-OT	ENSG00000242808.7_2	ENST00000466034.5_1	transcript_overlap	0.6532440834052591	0.731355156532698	0.0	0.0376584952107024	0.0	0.0	expressed	-0.7320727379272616	0.022069328648748998	-0.7589850187980012	0.0130048360368266
CASC9	ENSG00000249395.2_1	ENST00000521147.1_1	intergenic	1.1910177953143402	0.6879995388635141	0.14416886253426597	0.191165095381489	0.293394615223694	0.163778620947957	expressed	-0.7320623495939014	0.0808624193594824	-0.6586916483689118	0.0803733956763167
CTD-2270P14.1	ENSG00000260565.6_1	ENST00000568395.1_1	intergenic	0.4490654495917729	0.456114449386265	1.2608844643897	1.56423163223733	0.63244879918186	0.429250774371845	expressed	0.7319361521794444	0.00240109753250272	0.07570522350524551	0.0521250541408633
RP4-625H18.2	ENSG00000228412.7_2	ENST00000457670.1_2	intergenic	0.401174062251423	0.12221375885546	1.14956677895072	1.0404469426938399	0.0	0.321293804298864	expressed	0.7315930164456372	0.135356556600095	-0.12043281709325881	sleuth NA
TMEM220-AS1	ENSG00000263400.6_2	ENST00000579114.5_1	promoter_overlap	0.8771883201171501	1.20593644278785	0.33398246498777195	0.12503577591459	0.21540133288030802	0.0	expressed	-0.7315912140235854	0.0901291007187072	-0.8821055757713727	0.0903197497710975
RASGRF2-AS1	ENSG00000251450.1_1	ENST00000505694.1_1	promoter_overlap	0.964149600196013	0.35594311985278293	0.0	0.0	0.0	0.0	expressed	-0.731223532200731	0.0326710918226535	-0.731223532200731	0.0269131814338371
LUCAT1	ENSG00000248323.5_2	ENST00000511918.5_1	promoter_overlap	0.0	0.0	0.662112019063798	0.6567980478701579	0.0	0.0538840452174877	expressed	0.7307095369949257	0.0130886380670149	0.03835473466885083	sleuth NA
RP11-13N13.5	ENSG00000264188.1_2	ENST00000584148.1_1	transcript_overlap	1.2866141754173301	1.49196042788278	2.453938262889	3.47397254701388	1.12105885862748	0.458719738440627	expressed	0.7303603899200071	0.0967583379855582	-0.4167099800468389	0.0875830628201261
RP11-658F2.8	ENSG00000258297.1_2	ENST00000550837.1_1	promoter_overlap	6.47883095479797	6.32235320097477	10.0896922280432	12.459448671947902	7.961088763953789	4.7529739749416695	expressed	0.7299599361199529	0.00534607754133596	-0.008516954072594668	0.0577382745543741
CTD-2396E7.9	ENSG00000268203.1_2	ENST00000599292.1_1	promoter_overlap	0.592348283551359	0.72400532380173	0.0	0.0	0.0576371787545986	0.0529731654757516	expressed	-0.7295978428941055	0.13700002968476402	-0.6519375864900077	0.0874283590948285
LINC00664	ENSG00000268658.5_2	ENST00000599078.1_1	transcript_overlap	1.84131706309533	1.67829936645189	0.5562517079691651	0.77446503964855	0.750581639573825	0.7531412089819158	expressed	-0.7287353455138289	0.00417980994583602	-0.655679354985659	0.0441535816110793
RP3-514A23.2	ENSG00000258871.1_1	ENST00000555303.1_1	transcript_overlap	0.0520362702747443	0.105333630969731	0.676109806867391	0.899029762262061	0.0278627748937617	0.0901389810378141	expressed	0.7287260027983173	0.0408606745532106	-0.026569775864906227	sleuth NA
UBA6-AS1	ENSG00000248049.6_2	ENST00000498917.2_1	promoter_overlap	2.86539869752351	2.7769641777074905	1.06135255786056	1.55094041147434	2.42738274642223	3.5926689385328596	expressed	-0.7285346066829546	0.0167819504782261	0.069592772637277	0.0713776451717576
RP3-522D1.1	ENSG00000224167.1_1	ENST00000422022.1_1	promoter_overlap	3.0755352168725496	2.8591104837758197	1.2547114741140601	1.5362138605015	5.074665687715339	9.4786741601701	expressed	-0.7278614753968282	0.0370846361453824	1.060884618454884	0.0456982720129694
RP11-266O8.1	ENSG00000257060.6_1	ENST00000554105.5_1	transcript_overlap	0.0693744492137312	0.0	0.830556942009666	0.596235163652294	0.0267037006226265	0.0	expressed	0.7276639484178296	0.03559935597639	-0.03005953607901506	sleuth NA
LINC01224	ENSG00000269416.5_1	ENST00000601293.5_1	intergenic	1.3379166249321102	1.2279574692576298	0.513064703331564	0.24425105768651298	0.33886498086792893	0.0428561882570675	expressed	-0.7276265865205809	0.104047862066665	-0.9388865521196811	0.0722182023051877
MIR22HG	ENSG00000186594.13_2	ENST00000577164.1_1	promoter_overlap	0.0724185600647653	0.0	0.649010983954463	0.7825381577499491	0.0	0.0	expressed	0.7275446058537574	0.0409403930624947	-0.05131540917616327	sleuth NA
HCG18	ENSG00000231074.8_2	ENST00000602698.5_1	transcript_overlap	0.699775409506675	0.85194774872979	0.145191213097841	0.0	0.180778759797765	0.0656162966925739	expressed	-0.7274128850343118	0.0718212822631088	-0.6609074682035151	0.0952836876929658
RPARP-AS1	ENSG00000269609.5_1	ENST00000492465.2_1	transcript_overlap	1.61259743562707	1.76733062447193	0.624372005596333	0.625471884001958	0.685387981820513	0.645615554097452	expressed	-0.7272164632193375	0.0119924385349514	-0.6916299958672177	0.0579486498502117
RP13-16D10.1	ENSG00000280142.1_1	ENST00000624911.1_1	intergenic	22.2465275324724	21.35351734357	12.185957721957099	13.3687921162711	0.0611550790753884	0.197667513972328	expressed	-0.726734214769664	0.00637497085801443	-4.335392372533057	0.00667365513500787
SPATA3-AS1	ENSG00000238062.5_1	ENST00000414876.5_1	promoter_overlap	0.623874755818497	0.757769578728345	0.0201423614134519	0.0246094417431598	0.21010487599002398	0.10949790441929501	expressed	-0.7257991958103699	0.00314976862773725	-0.5438471591635965	0.0373877106951318
AC017002.1	ENSG00000240350.2_1	ENST00000627971.1_1	transcript_overlap	1.60554758189895	0.272823389124613	0.0	0.346301724376202	0.430273072831775	0.44353160931413205	expressed	-0.7250622559119775	sleuth NA	-0.432488793126143	sleuth NA
SNHG15	ENSG00000232956.8_1	ENST00000582727.1_1	intergenic	6.72202924865214	6.25002589575911	3.4906762950702	3.56699447731604	9.52278034739666	10.5598742313642	expressed	-0.7250602605604197	0.009321779289937009	0.5606413433739811	0.0340190300948352
CTD-2516F10.2	ENSG00000251364.6_1	ENST00000622955.3_1	transcript_overlap	0.0488217514684777	0.0784356425160049	0.6915402188957069	0.8240402891002131	0.0778253775430321	0.0890861100235396	expressed	0.7247683259306603	0.00408418437995969	0.0266456173325127	0.0793208921359355
RP11-33H15.1	ENSG00000279750.3_1	ENST00000624629.1_1	promoter_overlap	0.741779232551749	0.5625942878495109	0.0	0.0	0.0984526252747502	0.263605218548765	expressed	-0.7243767756110615	0.0426086398624668	-0.48433248065773654	0.0826045501869515
RP11-619J20.1	ENSG00000249678.1_1	ENST00000509136.1_1	transcript_overlap	0.0	0.0	0.6541691781697839	0.6498461958160121	0.545282042036544	0.824287014427018	expressed	0.7242203998086486	sleuth NA	0.7525640929329551	sleuth NA
RP4-601P9.1	ENSG00000257517.1_1	ENST00000547876.1_1	gene_nearby	0.193149756431397	0.0623773684961519	0.5131173926628	1.2123215144305202	0.0996545588713972	0.262703075579942	expressed	0.7239457685920234	0.134330044708889	0.06676275313243227	sleuth NA
RP11-37B2.1	ENSG00000251136.8_1	ENST00000504145.5_1	promoter_overlap	2.9779247371447903	2.8350247655695098	5.087003402842759	5.8169835477732805	1.6092102226143998	1.89693635960013	expressed	0.7238776898662208	0.007492214840771509	-0.5048242724392497	0.0577640326979896
LINC01332	ENSG00000250446.1_1	ENST00000506612.1_1	transcript_overlap	0.0	0.0	0.48574394748027705	0.8160763288371949	0.0	0.0	expressed	0.7232615940482374	0.0339613155913157	0.0	sleuth NA
SNHG1	ENSG00000255717.6_1	ENST00000539975.5_1	promoter_overlap	6.3392371863794414	3.50338727342605	2.43818136167789	2.7352615643109304	19.2338097513387	149.42503468419	expressed	-0.7232512157793944	0.647692639462813	3.8490544453067344	0.0643119594714022
TTN-AS1	ENSG00000237298.9_2	ENST00000585358.5_1	transcript_overlap	0.0	0.0	0.517211151191099	0.784495844568295	0.0	0.0	expressed	0.7232120964713664	0.0176107400313894	0.0	sleuth NA
CTD-2655K5.1	ENSG00000255236.2_1	ENST00000530842.1_1	intergenic	0.87627720619683	0.679357602994798	1.83314297294145	2.0353724902215298	2.8824925603578997	5.54142371939262	expressed	0.7228884402192288	0.0466908301305073	1.5517183408744453	0.0220897251217594
NUTM2B-AS1	ENSG00000225484.6_2	ENST00000430963.5_1	intergenic	0.9807042828490541	0.7091394070307628	0.0	0.23590148945865097	0.0	0.0	expressed	-0.7227030752036776	0.144282688503579	-0.8835597017567629	0.0412626958637662
AC093627.9	ENSG00000242474.2_1	ENST00000480919.1_1	intergenic	0.784237396238631	1.49576346221452	0.276222815406989	0.31775654107791806	0.5973073446321729	1.4233647179753899	expressed	-0.7224440876730702	0.0813573033945216	-0.09017441534607648	0.14565937044047303
AC093159.1	ENSG00000228541.1_1	ENST00000416845.1_1	intergenic	0.0480519473013983	0.145781279052664	0.812497166809711	0.8058190591905899	0.0	0.16375401737439402	expressed	0.7218646418438781	0.10060088872244001	-0.01991735905455562	sleuth NA
MAPKAPK5-AS1	ENSG00000234608.7_1	ENST00000609983.1_1	promoter_overlap	6.78190722516897	5.728804331909241	1.9633914246180701	4.83921481957441	5.668229885986269	0.490281966071534	expressed	-0.72111562601007	0.145160890655374	-0.8307403386354365	0.32023511149274697
RP11-573D15.8	ENSG00000197099.8_1	ENST00000455926.3_1	promoter_overlap	0.953112960520206	0.343689596525927	0.0	0.0	0.0766978353601864	0.0	expressed	-0.721067487705918	0.0992211838910597	-0.6667761719279794	0.0888050048591716
RP11-539I5.1	ENSG00000225302.2_2	ENST00000434227.1_1	promoter_overlap	0.0	0.34214676153612206	1.0033322371128701	0.857107566933223	0.0	0.0	expressed	0.7209337376184584	sleuth NA	-0.2278314795566908	sleuth NA
DGUOK-AS1	ENSG00000237883.1_1	ENST00000439192.1_1	transcript_overlap	2.00817098865842	2.3393450264489504	0.8959743335342809	0.9560337155938909	1.3094633467240802	1.6959190273526699	expressed	-0.7205814120410574	0.04444482028955099	-0.3427118454022848	0.0779934684580087
CCDC144NL-AS1	ENSG00000233098.8_2	ENST00000577537.5_1	promoter_overlap	2.97307370066249	3.12266237188765	1.6948260694188202	1.2190234695741498	0.8311666078231309	0.592105367777487	expressed	-0.7203085744232597	0.0236837774409665	-1.2417863401832976	0.0275353931932386
MIR92B	ENSG00000231064.6_2	ENST00000454348.1_1	promoter_overlap	1.58602671413222	1.14073255999637	0.31568797203854304	0.5534652745544549	0.310596963429461	0.298987460486424	expressed	-0.7202263654639945	0.0764417748265215	-0.8570313165123329	0.0680459061329466
VLDLR-AS1	ENSG00000236404.8_1	ENST00000447278.1_1	intergenic	4.09314250109151	3.33873731631118	2.06311889936124	1.66253783212782	0.27076853251702904	0.244369945141718	expressed	-0.7201041558877674	0.0420305530901966	-1.9069075017303725	0.0285033664113929
RP11-21L23.3	ENSG00000255100.1_1	ENST00000526585.1_1	promoter_overlap	1.57097030543728	1.0149381453891602	2.34975092555069	3.2041235053662	3.00149994220992	1.6861568129911202	expressed	0.7200092473911658	0.136007850590383	0.5442932483497867	0.0725575522805709
AC005592.2	ENSG00000231185.6_2	ENST00000510311.5_1	promoter_overlap	0.445087190447009	0.22865340066837303	1.14402823806824	1.25995432778097	0.977507240640817	0.528034985497013	expressed	0.7199492571223274	0.132319541988046	0.39077811242273935	0.0867603371471999
TMEM147-AS1	ENSG00000236144.6_1	ENST00000590717.1_1	promoter_overlap	4.46296218440701	3.9863964950525896	1.93356411045043	2.4104506216461496	2.83391236977305	0.997915959049273	expressed	-0.719946374446096	0.00991693025271248	-0.841394243960839	0.17684061304720602
U91328.19	ENSG00000272462.2_1	ENST00000606723.2_1	transcript_overlap	0.7428984562172399	0.77747196697817	1.6573440977422402	2.13913777461299	0.608735712106855	0.628329231663119	expressed	0.7194502925652062	0.0037378273681304796	-0.12104093127056188	0.0550308105949488
SNHG14	ENSG00000224078.12_2	ENST00000546682.5_1	transcript_overlap	6.6442797125106905	5.30760902262773	2.7882339552413704	3.6893782355802704	0.33156145902663	0.196067182650017	expressed	-0.7187305631376159	0.0151948902596324	-2.464604015988783	0.00357165053016625
CTD-2195B23.3	ENSG00000269652.1_1	ENST00000598541.1_1	transcript_overlap	0.7546917836633741	1.14595586858435	0.245877858796804	0.125164932743871	0.0	0.0	expressed	-0.7181919845904648	0.173301395729547	-0.9637136847728641	0.0400618451356541
CTA-363E6.2	ENSG00000259925.1_2	ENST00000563613.1_1	transcript_overlap	0.12393548749242099	0.0812407814933696	0.672625778277754	0.9548772820240159	0.134138852143214	0.068462428866581	expressed	0.7180828503497111	0.00609069313624638	-0.0016856217283158842	0.0831515105215932
MAST4-AS1	ENSG00000229666.1_1	ENST00000451496.1_1	promoter_overlap	1.23172740997769	1.1201602779214899	0.352640962718269	0.29337766492838596	0.0672649161228832	0.19373386779626198	expressed	-0.7178181064161908	0.0260944716378258	-0.9446811083302731	0.0458379521721961
RP11-274J7.2	ENSG00000256571.1_2	ENST00000541870.1_1	transcript_overlap	0.0721664719293078	0.184804803225523	0.562513720425207	1.1494500258946598	0.0384666522487379	0.16524973293544598	expressed	0.7177945629184311	0.0969782839688912	-0.034449493944842716	sleuth NA
OSER1-AS1	ENSG00000223891.5_1	ENST00000442383.1_1	promoter_overlap	1.92796113006721	1.28249230590825	3.18399762552562	3.38530372354706	0.7175952713994549	0.9257838384067769	expressed	0.7177686594458816	0.025533784694651004	-0.5161318057396092	0.081687533559501
RP11-477D19.2	ENSG00000235381.1_1	ENST00000435295.1_1	transcript_overlap	1.83495878489478	1.6685056446203	0.678642356784547	0.667885989221716	1.1495311842159	1.3384487614762801	expressed	-0.7176748464069904	0.00318999105065045	-0.29427385142932194	0.0581486278077828
RP11-114H21.2	ENSG00000249803.5_1	ENST00000446720.2_1	intergenic	0.17865892673289102	0.213277489422805	0.562678347007413	1.36983751515688	0.0658239635866038	0.187068997714811	expressed	0.7172735454083025	0.17371637179225002	-0.08640026913121249	sleuth NA
RP11-499F3.2	ENSG00000259692.5_1	ENST00000560054.5_1	transcript_overlap	2.72700499787348	1.8141150071448702	0.7139403430827551	1.26488532459331	1.15279398547191	2.07971000916042	expressed	-0.7171949940124887	0.167603333960466	-0.3220361748445996	0.10911825001900699
AP003068.23	ENSG00000254614.2_1	ENST00000528551.1_1	promoter_overlap	0.0	0.4898220595826311	0.985401902567933	1.10660370596807	0.1015433483518	0.19333547752543398	expressed	0.7167654817393697	0.19943249177621697	-0.11762466220473464	sleuth NA
MAPKAPK5-AS1	ENSG00000234608.7_1	ENST00000609228.1_1	promoter_overlap	10.5779869302984	9.845912598687802	6.38219344977958	5.26671541211571	17.2844165698166	26.019117965164103	expressed	-0.7162515634276421	0.0400999076056283	1.0145864267845075	0.0316941765781907
RP11-310E22.4	ENSG00000234026.1_1	ENST00000451737.1_1	transcript_overlap	1.0223034399285	0.801903940809644	2.0256394670744897	2.25649677035377	0.49277985666542107	0.38384123859781505	expressed	0.7160944697897902	0.027907576271041	-0.4107855568146692	0.0796466785419125
SNHG5	ENSG00000203875.10_1	ENST00000433843.1_1	intergenic	1.06158222074398	0.237580840208746	0.00839711303220028	0.0	2.03027352028637	2.8923547825102096	expressed	-0.7160555284682198	sleuth NA	1.0692198027125235	0.0873686329627367
RP11-394O4.3	ENSG00000253865.1_1	ENST00000521756.1_1	transcript_overlap	0.83797798618842	0.6369472936804991	0.0	0.115599960526581	0.442227813954557	0.633441893392639	expressed	-0.7159151028173937	0.0492543571558195	-0.17608137414381256	0.0840201681108863
CTD-2517M22.14	ENSG00000255182.2_2	ENST00000569326.2_1	promoter_overlap	0.5553147475521489	0.616574124766625	1.48714822113201	1.72181563406644	1.05048500746207	0.685355370565816	expressed	0.7156541994631801	0.00411684359833258	0.23609058720097553	0.0460926802067953
LINC00491	ENSG00000250682.5_1	ENST00000510145.1_1	transcript_overlap	4.31059565443233	3.54298103598265	1.6876239151356798	2.31252735590983	2.02987972591934	0.611319376649962	expressed	-0.7156486215520699	0.0144322129860734	-1.0861499058741761	0.10368761617012401
RP11-14N7.2	ENSG00000232527.3	ENST00000420597.1	intergenic	0.0	0.36213269659331604	0.4656014437692971	1.41294346477778	0.683544617261861	2.35354023457867	expressed	0.715425493569903	sleuth NA	1.092499021293731	sleuth NA
C10orf25	ENSG00000165511.6_1	ENST00000625168.1_1	promoter_overlap	1.5976903040830999	1.6492368708166598	0.5503942858422509	0.646197886986935	0.7430949336339571	0.639432666057632	expressed	-0.7149380719867913	0.00306509532684677	-0.6333710602289289	0.0440293091830572
RP11-259O2.3	ENSG00000249731.1_1	ENST00000514519.1_1	promoter_overlap	39.8446458586865	41.3912879477328	22.081750684175	26.6350885926803	5.93909874287894	3.2428670174348397	expressed	-0.7147416509834176	0.00573387330330966	-2.896032656604012	0.0082242611708569
CA3-AS1	ENSG00000253549.5_1	ENST00000524052.1_1	promoter_overlap	0.61135920558991	0.7132589190381708	1.95693252490355	1.49673976893873	3.43750087060323	4.098839154126069	expressed	0.7140393746843317	0.0922555566065084	1.5202470390423455	0.0211687661565499
PCCA-AS1	ENSG00000234650.5_1	ENST00000455958.5_1	transcript_overlap	0.892035820398013	0.387056934309235	0.0	0.0	0.0	0.0716637208071948	expressed	-0.7132967113874334	0.10425993176025901	-0.6625068723094486	0.0802645786416373
THUMPD3-AS1	ENSG00000206573.8_2	ENST00000494680.6_1	promoter_overlap	1.63848169581305	1.6377404775963	1.1656729708662499	0.0533396417079295	0.557566623997771	0.47579931419078103	expressed	-0.7128870859632617	0.257372323331487	-0.7985857636611757	0.23386014737756
AC002467.7	ENSG00000241764.3_1	ENST00000609979.1_1	promoter_overlap	2.26554751863379	1.71789573843417	0.645818418689238	1.0066663025526499	1.96563975795171	3.1402995439333496	expressed	-0.7120977045820513	0.11448454016511099	0.24804942272056166	0.0781234098900224
SNHG1	ENSG00000255717.6_1	ENST00000542112.5_1	promoter_overlap	0.5082487151626071	1.14012114386197	0.0	0.22802015453450303	0.34834696833660805	0.0	expressed	-0.7114897090447938	0.138045812703909	-0.6356064098800314	0.21271256667311803
SERTAD4-AS1	ENSG00000203706.8_1	ENST00000437764.5_1	transcript_overlap	1.6667468159007799	1.1909312795863602	0.45709310539978004	0.509531581396789	0.0	0.0263353430460846	expressed	-0.7114444695124942	0.032200344260992005	-1.2613939409194517	0.018201872707375
RP11-727A23.5	ENSG00000247137.8_2	ENST00000624533.1_1	promoter_overlap	0.4359548271961571	0.34114737494860703	1.18629075288578	1.3607940647686698	0.300063263468203	0.277625509925532	expressed	0.7113616434072876	0.0048260372690800395	-0.10750218660205407	0.0721042684926437
CTD-2303H24.2	ENSG00000273018.5_2	ENST00000609578.1_1	transcript_overlap	1.33291362356505	0.955743581203794	0.33649484950951697	0.282874632338319	0.0673718804066195	0.0727649798863678	expressed	-0.7113064279309225	0.029541943716948	-1.0028229460641822	0.0413779733584446
RP11-276H19.2	ENSG00000269994.1_1	ENST00000602579.1_1	intergenic	3.27378006883956	3.1265506530455	6.03295047578599	5.7206783133323205	4.69775421232947	5.35680871532604	expressed	0.7112942796713596	0.00714435711896337	0.5210613097166721	0.0336517872493972
RP11-379F4.6	ENSG00000272440.1_1	ENST00000606185.1_1	intergenic	0.0	0.3885467671911971	0.8748743632383409	1.03529185481838	1.46984531565951	1.4724127408816499	expressed	0.7110968119354775	sleuth NA	1.049037217224298	0.0613330111929212
CTD-2537I9.12	ENSG00000267523.1_1	ENST00000585940.1_1	promoter_overlap	2.33627019087481	1.9842091437969198	4.4767401812016	3.86764338330688	2.19989735978081	1.34939478936108	expressed	0.7107417963911804	0.0865966262155127	-0.18773021675147777	0.0940199131385017
RBM26-AS1	ENSG00000227354.6_1	ENST00000606049.1_1	promoter_overlap	1.2802496469804	1.02939097048605	0.296117258493459	0.33710595034115004	0.251810975677143	0.20042915571767397	expressed	-0.7107377488315256	0.0043887328336270895	-0.813467308079137	0.0280373352912522
RP11-1109F11.5	ENSG00000271259.1_1	ENST00000605051.1_1	intergenic	0.10111924659760199	0.0	0.7883352834047159	0.648682429634672	1.7974055277610002	4.5244381675393095	expressed	0.7099992439866779	0.0493691819978417	1.98574514844836	0.0247830621772814
RP11-326K13.5	ENSG00000274275.1_2	ENST00000620744.1_1	transcript_overlap	0.22364434144712	0.30198322328840005	0.5841401233971171	1.54725663124524	0.0	0.0	expressed	0.7099877032089865	0.167493556081111	-0.3366419114438595	sleuth NA
RP11-406D1.2	ENSG00000255094.1_1	ENST00000525309.1_1	intergenic	3.33121180205577	2.84751895879923	1.2181851184434	1.7832733515313302	1.28608391043939	1.1115555500725902	expressed	-0.7095281128806482	0.016699194504805	-0.8951476418730143	0.0517779954420262
AC093382.1	ENSG00000226276.1_1	ENST00000413311.1_1	intergenic	0.40216336935800606	0.988324857113277	0.0	0.0743133711636697	0.0608833936974869	0.0	expressed	-0.7088591729906197	0.0943604370125049	-0.71823015633859	0.0573851234123221
RP11-147L13.12	ENSG00000274561.1_1	ENST00000613178.1_1	intergenic	3.77966106012591	3.50773587475469	5.667605344456541	7.50836564067119	2.5042459521865896	3.0386610923976702	expressed	0.7084426247632096	0.0259155686587933	-0.3001536488014883	0.0722549706915543
RP11-61J19.4	ENSG00000260805.1	ENST00000564287.1	intergenic	0.42460047755028	0.407502808655271	1.4713538339710501	1.15571952715121	0.403084143324814	0.46337900189329995	expressed	0.7082260915011739	0.007288552167853341	0.017397848928623942	0.0685655188989421
ZBED3-AS1	ENSG00000250802.6_2	ENST00000505918.5_1	promoter_overlap	1.77093701500413	0.9324744843423809	0.31837226203434804	0.561170182807202	0.19520353474744298	0.0	expressed	-0.7078679707458542	0.0798252030400326	-1.0993528487818869	0.0774366687327688
CTD-2303H24.2	ENSG00000273018.5_2	ENST00000610155.5_1	transcript_overlap	1.65481442410453	1.38846378050558	0.41024117851575603	0.6775936372082031	0.18728239585018802	0.0984780469579724	expressed	-0.7077662340810147	0.0135631883114012	-1.1416876004815448	0.0263523328437619
AP000344.3	ENSG00000234928.1_1	ENST00000428415.1_1	intergenic	0.419872863364373	0.28317825386619	1.1884514316743102	1.2256874820179902	0.7416717640179029	0.7841645217048141	expressed	0.7075432373407242	0.13084016863867698	0.38337669306785577	0.0723831325220568
LINC00698	ENSG00000244342.5_1	ENST00000465262.5_1	intergenic	0.5837819600519929	0.681959529967518	0.0	0.0	0.0676473233780846	0.0	expressed	-0.7074105943816851	0.0269295777970242	-0.6594204668546508	0.0510287953394512
RP11-517P14.2	ENSG00000230555.2_1	ENST00000442526.2_1	intergenic	3.70015904432212	3.67782757384373	1.64798577745054	2.09535219656599	0.6289049330733381	0.376228767797029	expressed	-0.7073887589756751	0.0152111490607455	-1.641849041365925	0.019816759300913003
UG0898H09	ENSG00000274956.2_1	ENST00000622794.1_1	transcript_overlap	0.158961752634671	0.19724719775552302	0.8091838312762691	1.0377463869059398	0.008119514135851009	0.0	expressed	0.7072401758170277	0.00383844737200044	-0.23062234964004533	0.0362011323282444
WASIR2	ENSG00000231439.4_1	ENST00000527434.1_1	transcript_overlap	1.16065582731832	0.786127169804001	0.264902089773094	0.15250715429733702	0.155816990736991	0.295508795165514	expressed	-0.7072154707048471	0.0301560350863236	-0.6871149649530415	0.110065449408288
TTTY14	ENSG00000176728.7_2	ENST00000454875.1_1	intergenic	2.12445531523918	1.06835323852015	0.455683181703448	0.7250796509301931	1.04219017317302	2.2117932184895097	expressed	-0.7071422335930369	0.0843322003755769	0.016896602239968698	0.171073324329527
RP11-107N15.1	ENSG00000273209.1_1	ENST00000608741.1_1	intergenic	4.00359156475719	5.16820945504643	8.064574458368678	8.17357499361535	1.56951998273298	3.6111255179129302	expressed	0.7070975695394789	0.0211202737772728	-0.6376763378532309	0.255760693613808
CCDC18-AS1	ENSG00000223745.7_2	ENST00000602488.5_1	transcript_overlap	0.8690739823694008	0.7252595137523431	1.94197378414867	1.9258176252350199	1.62354139564729	0.21183810703158498	expressed	0.7070933125502661	0.12414065332141802	0.09364506254276245	0.149790581372376
RP11-181K12.2	ENSG00000251687.1_1	ENST00000514334.1_1	promoter_overlap	18.3161428674682	18.1804658458798	11.249216597021801	10.3366814790161	0.0478346099372073	0.0731325417743685	expressed	-0.7068068247319096	0.008278876175465409	-4.181937177343113	0.00458380094114875
AC034187.2	ENSG00000224884.1_2	ENST00000437047.1_1	transcript_overlap	1.80575308092969	1.66401368731307	0.726274253311039	0.62582659392398	0.23386841724343	0.625507861711218	expressed	-0.7064137647137835	0.0449151501050736	-0.9357788339955236	0.0729532742051659
RP4-657D16.3	ENSG00000266993.3_2	ENST00000629102.1_1	transcript_overlap	0.144282726284442	0.0	0.751364541319382	0.7474130694028929	0.0	0.0	expressed	0.7063558274876246	sleuth NA	-0.10049513943237359	sleuth NA
RP11-667M19.10	ENSG00000256452.1_1	ENST00000399123.2_1	transcript_overlap	4.13773621202022	3.52315977298392	1.7311042681795201	2.19101065573976	1.75203105831676	4.19495941098656	expressed	-0.7060445082378658	0.21821046608960099	-0.28174838157934196	0.0959100008338305
RP11-532F12.5	ENSG00000261183.5_1	ENST00000564302.5_1	promoter_overlap	4.77796157165963	5.628463298067911	9.92829360162257	8.3042407266217	1.0059420897503801	2.7302460530703105	expressed	0.7055896059454152	0.0319150509193969	-1.11292318803947	0.16348242718738298
RP11-933H2.4	ENSG00000250608.1_1	ENST00000513905.1_1	transcript_overlap	0.112948432569014	0.0	0.736898195495139	0.7072352703132041	0.240923587621151	0.25034341725196	expressed	0.7048834925131242	sleuth NA	0.2376220945369885	sleuth NA
RP11-1012E15.2	ENSG00000259868.2_1	ENST00000612704.1_1	intergenic	0.7167606211258609	0.794889086041158	0.11087492224077498	0.0435474142752425	0.12858749402033803	0.119171113169975	expressed	-0.7048478483138907	0.0234299805059315	-0.6436618318497717	0.0515718947270875
RP11-5P18.5	ENSG00000233078.1_1	ENST00000437156.1_1	transcript_overlap	0.0	0.0139041989884231	0.65485444700428	0.6275641556431291	3.32166493989143	5.3917129781787	expressed	0.7047641793697839	0.0521789157605468	2.4113464708353205	0.007237452079435
AC009264.1	ENSG00000234352.9_2	ENST00000586239.5_1	transcript_overlap	0.0828161401784567	0.0	0.578302184293015	0.81603752787341	0.024901077936429	0.0	expressed	0.7045954682215446	0.0474790175768646	-0.04068406158667997	sleuth NA
LL22NC01-116C6.1	ENSG00000229673.1_1	ENST00000444982.1_1	transcript_overlap	1.2588912690466698	0.0	0.0	0.0	0.0	0.451494232709244	expressed	-0.7043812182243767	sleuth NA	-0.4107198506254816	sleuth NA
IGBP1-AS1	ENSG00000203588.3_1	ENST00000366397.3_1	transcript_overlap	0.348161705342506	0.523569000479376	1.22608199470229	1.45017185975779	0.7339868506871291	0.9084178031286759	expressed	0.703432781969433	0.0630690348382321	0.342970739802473	0.0675533913443711
RP11-643A5.3	ENSG00000280362.1_1	ENST00000624468.1_1	intergenic	0.0430079360716104	0.0352682182924761	0.650609156222547	0.7334331163920359	0.0189726218143515	0.0	expressed	0.7033602229009182	0.0018968057056433	-0.04176602025512279	0.16797094708022597
RP11-900F13.3	ENSG00000281333.1_1	ENST00000625763.1_1	promoter_overlap	0.9441516861908549	0.724364038039082	0.0499802797926326	0.20338398171277697	1.46999869145386	1.53691483189879	expressed	-0.7031159215557985	0.07829054573981199	0.4487250692581732	0.06262899522978001
RP11-235E17.6	ENSG00000262903.1_1	ENST00000575741.1_1	transcript_overlap	0.561530798644157	0.6968806946937	1.5060992954853099	1.79810646411339	0.446917519514024	0.5474633126408089	expressed	0.7029679329930256	0.0172356004784826	-0.1219110899587315	0.0833945382671974
CMB9-94B1.2	ENSG00000276505.1_1	ENST00000613535.1_1	transcript_overlap	0.449640742389568	0.455263028602125	0.978815238099241	1.7498636137031498	1.35072435675568	1.7604082380767399	expressed	0.7029467913707999	0.14025389518897	0.8151526456087196	0.05570683133396201
MIR92B	ENSG00000231064.6_2	ENST00000430312.1_1	promoter_overlap	1.10923976923749	0.657447824504893	0.125572568669131	0.18863192272020998	0.0	0.0	expressed	-0.7027800304232001	0.0429618971263517	-0.9132963821972411	0.012150359296597999
HCG18	ENSG00000231074.8_2	ENST00000412685.6_1	promoter_overlap	4.87709581483409	4.702905117016099	2.47352638657888	2.6412811386151804	5.12539508528735	4.96347649532777	expressed	-0.7027387358362158	0.00874267697054472	0.0620442150305908	0.0460112606805444
CTD-3214K23.1	ENSG00000271555.1_1	ENST00000605049.1_1	transcript_overlap	0.267891125864875	0.136411694562307	0.8721137865036971	1.0389051731286099	0.430273072831775	0.44353160931413205	expressed	0.7019259158835904	0.19146973052035	0.25734339847437504	sleuth NA
RP11-17A4.2	ENSG00000254254.5_1	ENST00000518662.5_1	promoter_overlap	0.42288496381812996	0.459883630604639	1.17953094302753	1.5097042374961698	0.624048881668454	0.9539289786041979	expressed	0.7018976032851595	0.00455061509143802	0.31168942686693984	0.0507105342859357
RP11-629N8.5	ENSG00000280320.1_1	ENST00000623666.1_1	promoter_overlap	3.91834453825424	5.8772408189818295	3.30450748446985	1.94715150564169	4.59038515850859	0.0	expressed	-0.7018640253245354	0.24716912467639002	-0.8398123267576991	0.39833268499989505
RP11-669M16.1	ENSG00000249988.1_1	ENST00000505628.1_1	intergenic	0.0	0.0381215241330395	0.636963680332774	0.677986267208558	0.0	0.0	expressed	0.701747011671964	0.0451617280521965	-0.027240075565128502	sleuth NA
RP4-539M6.20	ENSG00000273350.1_2	ENST00000608677.1_1	transcript_overlap	0.314518131581881	0.21222395580241896	1.16014401617674	0.9486773461667121	0.27812359707357104	0.5345115528966071	expressed	0.701446197049704	0.109137458952107	0.15464400963621555	0.0847612189930733
RP11-568A7.3	ENSG00000231720.1_1	ENST00000454185.1_1	transcript_overlap	0.612311814245342	1.02210407390377	0.0	0.23545660860884	0.0	0.0704227872645657	expressed	-0.7011539747004648	0.11908396052263699	-0.8117981164161517	0.0475783390841254
RP11-111M22.3	ENSG00000255135.3_1	ENST00000572035.1_1	promoter_overlap	18.5297184091645	14.863556529656599	9.939925072289972	9.83482355301926	21.2358417019175	26.0961363652168	expressed	-0.700819196489214	0.0134094416065239	0.4790478758427887	0.0416262870948822
VCAN-AS1	ENSG00000249835.2_1	ENST00000512090.1_1	transcript_overlap	1.58571426094614	0.77750015494754	0.312498910311427	0.371916488857195	0.10200833019037402	0.218338689832525	expressed	-0.7007834336977226	0.100696623332171	-0.9110507879114602	0.0665382585865226
RP11-436D23.1	ENSG00000271860.6_1	ENST00000606913.5_1	transcript_overlap	0.0	0.108410408242475	0.41668675159264296	1.01005720335325	0.0424868097002532	0.0458994069548426	expressed	0.7006826791260614	0.0796394066467658	-0.013767177067224055	sleuth NA
LINC01108	ENSG00000226673.2_1	ENST00000635227.1_1	intergenic	1.68792493606504	1.82362068171581	2.9169456105931495	4.04068925549972	0.0	0.0	expressed	0.7006609053631327	0.021421954057683996	-1.4624569544436443	0.007758436979433709
XXbac-B444P24.13	ENSG00000273343.1_2	ENST00000608275.1_1	transcript_overlap	0.507466122178943	0.7768235704334141	1.12829943422031	2.2092256773169603	0.408621247224956	0.0629187828214054	expressed	0.7005895657662138	0.0682124163093086	-0.4101711133224407	0.11543648837635301
JPX	ENSG00000225470.6_2	ENST00000602938.5_1	transcript_overlap	1.13370130821472	0.54480499852025	1.9458747073328502	2.03138795597282	0.248579812758782	0.0	expressed	0.7003648767440365	0.12007467048398598	-0.7101059718322933	0.135570144581349
AC009299.2	ENSG00000235724.8_1	ENST00000445372.5_1	transcript_overlap	0.13596640178001598	0.0653144910667678	0.74735383226208	0.829225966376562	0.361320570513447	0.816190393382505	expressed	0.700237379458545	0.0814280559433041	0.5295538521829829	0.06647301318877201
CTD-2270P14.1	ENSG00000260565.6_1	ENST00000564340.1_1	intergenic	0.8078484538296129	0.649700256852474	1.82019566845206	1.79641729055798	1.4920203442643702	2.66380937874235	expressed	0.699950813663716	0.0109364829249293	0.8322037491791532	0.0357670664378941
RP1-20C7.6	ENSG00000272223.1_1	ENST00000607790.1_1	transcript_overlap	0.6302956696937829	0.705701515068891	1.8891118317472602	1.52965022957252	1.79334583603243	3.6561339518227	expressed	0.6998452282549773	0.0735356186259529	1.1590216115008198	0.0392027390979037
PCAT14	ENSG00000280623.1_1	ENST00000626825.1_1	intergenic	0.0183011837631367	0.0842550128075314	0.895872763917001	0.519163885187708	0.143696665880456	0.242243243036508	expressed	0.6997567001797104	0.027415232189728	0.1824133475282193	0.0894486368137467
AC137932.5	ENSG00000260279.2_1	ENST00000563087.2_1	transcript_overlap	2.5168559005209703	2.77085785228089	1.28795686711576	1.1996115800749398	0.296681999770708	0.257922545149945	expressed	-0.6995323500148986	0.0626857769976668	-1.5123663160441556	0.0437000444244501
MINCR	ENSG00000253716.5_1	ENST00000518073.1_1	intergenic	4.05314815769187	3.6250273336369596	6.549979058806809	7.16161727962181	18.5355540055453	37.3515032642299	expressed	0.6990227650879102	0.0353533749132999	2.58043381348757	0.0164385492197082
RP11-231E4.2	ENSG00000259779.1_1	ENST00000562582.1_1	intergenic	0.5621898824203199	0.526643038958702	1.3741139065349999	1.6361529785997297	0.0521454472175215	0.17584649139692501	expressed	0.6978256184422109	0.0286506288866444	-0.47131782331126265	0.0773081124713386
RP11-159D12.2	ENSG00000264112.1_2	ENST00000577267.1_1	transcript_overlap	1.0879162010528398	1.0616620395165	2.21120953958429	2.5178054277421604	2.0383582747165803	1.71172231733244	expressed	0.6974306204568993	0.006483587206974	0.47061746706732716	0.0306736044022088
LINC00963	ENSG00000204054.13_2	ENST00000453213.1_1	intergenic	0.0792385781838046	0.10172491750040101	0.55831918982872	0.976181984221565	0.319628070824314	0.49318578144852004	expressed	0.6965409983336414	0.137213729037307	0.3670484576741388	0.0872179274028828
LINC00969	ENSG00000242086.8_2	ENST00000615493.4_1	intergenic	1.81364818974608	1.69793127246692	0.16498702796936	1.23595443405676	0.18194315797156402	0.0	expressed	-0.6965316393099812	0.212194924111079	-1.3368522951388502	0.0649779743700759
RP11-455F5.4	ENSG00000261367.1_1	ENST00000566190.1_1	promoter_overlap	0.379661418129913	0.0769753303583418	0.945525571735174	1.03564511039606	0.29266175766371	0.23295359242611396	expressed	0.696508175649364	0.0814532433683117	0.03995038531943723	0.10668853524735801
RP11-162D16.2	ENSG00000227355.2_2	ENST00000637541.1_1	promoter_overlap	0.944851457975817	0.946908058388717	0.12161182874521799	0.28000466230059495	0.199913540780605	0.107608632651785	expressed	-0.6964167757881465	0.140492515117034	-0.7540780532900588	0.0817141426019646
RP11-77E14.2	ENSG00000273056.1_1	ENST00000609091.1_1	intergenic	1.14984709771209	1.0408369802200699	0.353794798884563	0.232686804582311	1.0991319869351301	1.60136005893241	expressed	-0.6961948351645859	0.0508136830816411	0.16562602003646054	0.07474706971857699
RP4-758J18.10	ENSG00000225285.1_1	ENST00000454562.1_1	promoter_overlap	0.896802482680092	0.343173108495376	0.0	0.0	0.0	0.19566132884734802	expressed	-0.6959829443991741	0.0990557146081017	-0.5613274022931432	0.136982026417989
CTC-260E6.6	ENSG00000267383.6_2	ENST00000590606.5_1	transcript_overlap	0.374779024068916	1.08266934822152	1.93867152903188	1.6607276454897901	0.686902972690694	1.19121447063926	expressed	0.6955643229750438	0.139332092173413	0.1656487853363538	0.15204627361830403
RP11-545E17.3	ENSG00000223478.1_1	ENST00000443631.1_1	promoter_overlap	6.83953895573206	7.0180364257331	3.68447177536133	4.10845270682126	12.2059224385745	18.491498442906998	expressed	-0.69536053584354	0.0143116901043083	1.044004642547145	0.0303665125543184
RP11-188D8.1	ENSG00000271427.1_1	ENST00000604156.1_1	intergenic	0.27816174179964503	0.312638687701434	1.08409696907618	1.10936180089658	0.528118806176765	0.7107484392048841	expressed	0.6947427832136155	0.0666857694263881	0.32209144782960636	0.07031782673406199
MCPH1-AS1	ENSG00000249898.7_1	ENST00000522897.1_1	promoter_overlap	0.308507911069688	0.33304200982543297	0.8288884219435309	1.44634961342211	0.8463847191127479	1.0241172153907099	expressed	0.6946200734758943	0.0994729009531231	0.5511359954249366	0.0620249119549531
LIFR-AS1	ENSG00000244968.6_1	ENST00000500733.6_1	promoter_overlap	0.288392538034374	0.287358362517236	1.1002767628486498	1.06845053739572	0.450506722261075	0.395497891932784	expressed	0.6946139225284842	0.0025579705719405	0.14394492293354427	0.0492688595561156
AC020594.5	ENSG00000237133.1_1	ENST00000437680.1_1	transcript_overlap	1.7312790703636598	1.54962038674576	0.811979748599029	0.45137291657840295	0.37299955939855395	1.41397322865207	expressed	-0.6944287686971684	0.127268182805431	-0.47973861971776693	0.131508262474535
CFLAR-AS1	ENSG00000226312.7_1	ENST00000629760.2_1	promoter_overlap	0.0	0.0266531890257168	0.6723013406601651	0.6059655972985439	0.0	0.0	expressed	0.6938341041219156	0.0283500525665824	-0.019099228774802628	sleuth NA
RP11-68L18.1	ENSG00000246792.2_1	ENST00000501194.2_1	promoter_overlap	1.0173936734254398	1.0062064374914002	0.17301579422005198	0.315214324478687	0.108872903782856	0.069113237499666	expressed	-0.6933670124981275	0.00818455474608492	-0.8854921546471156	0.0111013411013776
KCNMB2-AS1	ENSG00000237978.5_1	ENST00000432385.5_1	transcript_overlap	1.18506901052657	0.9051560743448791	0.3813501315334	0.14808920606419598	0.914761023237559	0.839706957794345	expressed	-0.6933625967280161	0.13725455931105002	-0.12357174861972176	0.0862929777811774
CTB-31O20.3	ENSG00000267007.1_1	ENST00000586259.1_1	promoter_overlap	1.7135026908467401	8.087366611461441e-07	2.81765596446249	1.1844613421058001	9.625203220579321	40.153832478385404	expressed	0.6926905776310232	0.36288396895486896	3.8015152546090154	0.0759852981554465
RP3-414A15.10	ENSG00000258603.3_1	ENST00000617980.1_1	transcript_overlap	0.8919689807998209	1.09124219121401	0.199963596674597	0.264604523918837	0.0	0.0	expressed	-0.6925971093477076	0.10331953541676801	-0.9939319669582416	0.0221499972448922
RP11-235C23.6	ENSG00000279609.1_1	ENST00000623713.1_1	intergenic	0.026583885045313	0.0359052498661364	0.679380064585038	0.653913790667427	0.0	0.0	expressed	0.6925619882816847	0.00861674738983765	-0.04438651933389176	sleuth NA
RP11-398H6.1	ENSG00000254258.1_1	ENST00000522373.1_1	intergenic	6.563110235236679	6.09028895965393	2.90853827286379	4.15951410348364	1.48682669029549	2.1441199710547902	expressed	-0.6923707408490993	0.0147889007915661	-1.3797859796912948	0.0396756061915112
SNHG1	ENSG00000255717.6_1	ENST00000544550.5_1	promoter_overlap	12.2020791594602	12.2876866579951	6.024558233613661	8.36885560597797	17.7875260709279	11.9600639680009	expressed	-0.6923187704834977	0.0185064419065155	0.26121199136107703	0.0469169699681159
AC010761.13	ENSG00000265205.1_1	ENST00000578819.1_1	promoter_overlap	1.5077740898956298	1.29613182052334	0.440974855614997	0.532703495663867	0.040136986037459	0.0	expressed	-0.6919592882801737	0.0646827457442585	-1.2355418686683848	0.0232232579440553
CTC-345K18.2	ENSG00000250309.2_1	ENST00000511626.2_1	promoter_overlap	2.79916267749687	4.14949748402856	2.1584622433108	1.38102939671724	0.562585530071996	0.632785186105222	expressed	-0.6919181049670831	0.0964661829086291	-1.4856883734627682	0.0478583705993545
RP11-6N17.4	ENSG00000264920.1_1	ENST00000582787.1_1	promoter_overlap	5.04041232423642	4.18249116690791	8.07906950918277	8.04460061924726	6.39746898343534	10.2227600363475	expressed	0.6914291718579058	0.0203687893692438	0.730424851813256	0.0490786164631896
ADAMTS19-AS1	ENSG00000249421.1_1	ENST00000502827.1_1	promoter_overlap	4.32162747745641	4.5626826802555795	2.0856928806324198	2.65507683805357	2.7190095625899904	1.91022005187331	expressed	-0.6912647279394091	0.013708142413742	-0.7153368441136865	0.0533982509655246
LINC00620	ENSG00000224514.2_1	ENST00000438915.1_1	intergenic	0.0446609559596826	0.0	0.494019941949834	0.806902344135593	0.0	0.0709515411375868	expressed	0.6910075369952093	0.0493992684046409	0.01843215940317569	sleuth NA
RP11-875O11.2	ENSG00000246130.1_1	ENST00000501897.1_1	promoter_overlap	0.7541649276036461	0.626438369563264	0.0408304416066268	0.0532364353898854	0.193150849042138	0.13557755678853697	expressed	-0.6909732130621903	0.004463732593825679	-0.5377383393816415	0.0393353684848671
RP11-611O2.5	ENSG00000257181.1_2	ENST00000553141.1_1	promoter_overlap	14.880184326996698	12.853909461903601	8.12239024545339	8.29900794250559	6.79454546937109	2.8204993337716204	expressed	-0.6907355406796971	0.00989380205638015	-1.356123388000296	0.071456345723818
AC142119.1	ENSG00000236989.5_1	ENST00000412381.5_1	transcript_overlap	0.700875209357516	0.96250815487727	0.11453211991313002	0.156577849358769	0.306648227174862	0.11665027291926701	expressed	-0.6897791191222752	0.0858317551234482	-0.5962045576737647	0.0767304155432254
RP5-894A10.2	ENSG00000244701.1_2	ENST00000467537.1_1	transcript_overlap	2.73340520838681	2.61747596078916	1.2087666456214399	1.35064265331994	1.5321466930843601	2.62012133335395	expressed	-0.6890702739154021	0.0154161410567739	-0.25679884355448646	0.0859954767658428
PVT1	ENSG00000249859.8_2	ENST00000522414.1_1	intergenic	0.849016579106375	1.00998121756706	0.15391475782369102	0.24006948810479897	0.19491723207706696	0.24205114918924397	expressed	-0.6888125617789682	0.0546964806196735	-0.6631386873950713	0.0639516502485395
LLNLR-304G9.1	ENSG00000274447.1_1	ENST00000619774.1_1	promoter_overlap	0.8776725494356049	0.621109514176273	0.114113668350736	0.056529524706797	1.67853341752507	1.09977433450003	expressed	-0.688730205553571	0.0929514708475427	0.44964697206999715	0.0656211181462908
RP11-477I4.4	ENSG00000279140.1_1	ENST00000625139.1_1	intergenic	0.166738094602651	0.422724475577017	0.982023984399475	1.1911097157469	1.32969579750875	5.4966363762988	expressed	0.6884784379086306	0.15334720621005998	1.769161338370462	0.04976378350025
COLCA1	ENSG00000196167.9_2	ENST00000526150.1_1	promoter_overlap	0.7783000204564159	0.444860803392706	0.0	0.0	0.45396892088430396	0.1163050936688	expressed	-0.6884761753602329	0.0707612771865211	-0.3265540033481514	0.12107060314683901
GAS5	ENSG00000234741.7_1	ENST00000456293.5_1	promoter_overlap	12.885028584347902	11.4571232370734	7.52017415003421	6.833926021127009	7.12851339937724	4.09800899779624	expressed	-0.6877208181813714	0.0161677548579598	-0.9939394116267946	0.0547191921843962
LINC01232	ENSG00000280734.2_1	ENST00000625254.1_1	promoter_overlap	3.7771331265150296	3.31756742642169	1.5857875198949298	2.06247622870724	0.713639163970002	0.642490841233911	expressed	-0.6872186797080264	0.0138222149982232	-1.4382275352620968	0.0264463296850881
CDC37L1-AS1	ENSG00000273061.1_1	ENST00000607997.1_1	promoter_overlap	2.4687025290046	1.48820549706565	0.725484708388734	0.974482984176285	1.6725034134563899	2.9241292104763597	expressed	-0.6870510107690779	0.0794406637564603	0.14716607714681132	0.0892930570250096
RP11-278A23.4	ENSG00000277504.1_1	ENST00000620306.1_1	transcript_overlap	1.1800916623468898	1.27548587204251	0.41395918764035905	0.35468078207450204	0.567398504939548	0.964268633743735	expressed	-0.6864349870417265	0.0683319349946224	-0.33526307208948636	0.0907218925704718
TTC28-AS1	ENSG00000235954.6_2	ENST00000425112.1_1	promoter_overlap	0.987156655720817	1.05593765027738	0.40649556094006	0.10606773597906201	1.10907314228366	0.220628109566414	expressed	-0.6862999137911399	0.112219024798545	-0.28006711383990884	0.23291738523878303
RP11-484O2.1	ENSG00000251379.1_2	ENST00000515495.1_1	transcript_overlap	4.49447507053577	3.5278028999644397	6.65443527147789	7.4667766261278095	1.64429592274503	2.1009226347682	expressed	0.6857497442854907	0.0155760422710688	-0.8027767754516384	0.0587209364229185
RP11-598D14.1	ENSG00000249945.1_1	ENST00000506984.1_1	intergenic	8.3068475082975	6.926772970837099	4.3988041608462805	4.32313046388471	0.136285132579572	0.41991638032070794	expressed	-0.6846605744990972	0.021219855147623	-2.753152340355072	0.0169841271716507
RP11-375N15.2	ENSG00000272267.2_1	ENST00000607598.2_1	promoter_overlap	1.22740756097082	1.47011149538874	0.34905136990241104	0.5755550019176129	0.19763990216891897	0.194007305514716	expressed	-0.6836565514493391	0.0144865423160259	-0.9738944211963919	0.0277450603049913
ZBTB40-IT1	ENSG00000237200.1_2	ENST00000438551.1_1	transcript_overlap	0.410491643667561	0.41730169837756603	0.805062156825497	1.73273746844554	0.21871052440076602	0.0	expressed	0.6823162152057347	0.18922350094363702	-0.3499552393019611	sleuth NA
RP11-637O19.2	ENSG00000235051.3_2	ENST00000436249.3_1	promoter_overlap	0.19207410091802202	0.210711511691382	0.858755557571708	0.9960240819070629	0.29788741245177397	0.520205222093035	expressed	0.6819404596318513	0.0445695609213413	0.23001110533982264	0.0746304898135176
CTD-2184D3.5	ENSG00000259712.1_1	ENST00000558607.1_1	transcript_overlap	0.21637655168996398	0.24636070865171697	0.773126953645907	1.17729689221096	0.23158336587335396	0.40564713972185096	expressed	0.6817447294861685	0.0489098626579413	0.09876095399081249	0.0798912582872217
LINC00969	ENSG00000242086.8_2	ENST00000626089.2_1	intergenic	0.8301269333930759	0.9905917763112009	1.9822124003186101	2.14529706793497	2.07508600980549	3.6435728101845894	expressed	0.6814567613485754	0.160396074008613	1.0145061422197819	0.0594368383266094
AC007246.3	ENSG00000231312.6_2	ENST00000445520.5_1	promoter_overlap	2.65655167954588	2.79761318128241	1.59358737043693	1.05495619748428	0.34329304985371095	1.21527624810244	expressed	-0.6812679497414263	0.0536881638990234	-1.0667493963108337	0.124453492783557
RP1-27K12.4	ENSG00000249379.1_1	ENST00000508884.1_1	transcript_overlap	0.0662171715792543	0.16741598402007699	0.8172941568655508	0.764381196105807	0.0	0.0	expressed	0.6812423138775962	0.0760839448003543	-0.15939226189288397	sleuth NA
SNHG11	ENSG00000174365.19_1	ENST00000444816.1_1	intergenic	3.4183864679817497	2.50869904866886	1.4329754624079298	1.5114568264314698	3.6291555847719703	12.536920758144698	expressed	-0.680985657391787	0.298017919161221	1.1963844029474833	0.126580545402766
RP11-151N17.1	ENSG00000259659.1_2	ENST00000558006.1_1	promoter_overlap	0.36543073011434496	0.403874426687375	1.06210496848269	1.37750217035624	0.420512369789683	0.580663305075505	expressed	0.6809079813213738	0.0444176014658166	0.11600373335317858	0.0748029064838171
MALAT1	ENSG00000251562.7_1	ENST00000610851.1_1	intergenic	0.0	0.612189517622854	0.7321960718174889	1.45456640904201	0.301467923040507	0.35696914861812207	expressed	0.6805755048809983	0.250682788853655	0.025318746516980222	0.45469369777626
RP11-322E11.3	ENSG00000279074.1_2	ENST00000622938.1_1	transcript_overlap	0.816905183151865	1.80256389481641	0.177691179200343	0.7045275653611779	0.0	0.300663811285284	expressed	-0.6805472179213191	0.20745725542795498	-1.0056768677061196	0.0858169634609694
TPT1-AS1	ENSG00000170919.15_2	ENST00000434849.2_1	intergenic	0.4120931865409529	0.354583246665555	0.990391871568749	1.44338616260107	0.490794789671114	0.327726694788258	expressed	0.6803826186013895	0.00676928107660433	0.026784636056383065	0.0678854276756577
RP11-83N9.5	ENSG00000260193.1_1	ENST00000566567.1_1	intergenic	0.7373839955346541	0.525898155498149	0.0	0.0365427178309476	0.379675028906665	0.9095014188662299	expressed	-0.6802016554798112	0.0206849155409247	0.011402671960374028	0.17164917978899802
RP11-31H5.2	ENSG00000279683.1_1	ENST00000625170.1_1	transcript_overlap	0.0	0.0	1.2047191263574	0.0	1.01336242096377	0.499787953758568	expressed	0.6801979191628741	sleuth NA	0.8127653301108504	sleuth NA
CTD-3113P16.11	ENSG00000282393.1_2	ENST00000632484.1_1	intergenic	1.01024580091738	1.1543538725437599	2.28692908116416	2.38514635870037	1.9158763557621301	1.0091298291206101	expressed	0.6799577794757525	0.00539939505092312	0.24194771465174905	0.0576583718876901
AC096574.5	ENSG00000227107.1_1	ENST00000417947.1_1	intergenic	0.382506473744424	0.42210953803929796	1.24264937865871	1.25057293518193	0.0	0.0	expressed	0.6799471839715285	0.00546282718355402	-0.48780326073887226	0.00981432188760882
ZFAS1	ENSG00000177410.12_1	ENST00000428008.5_1	promoter_overlap	144.383119406906	112.36174864781601	84.9799602752226	74.5301832703251	209.622920391278	402.797599546626	expressed	-0.6799054731425528	0.0372090645141956	1.2476961503840927	0.0525170382773105
CTB-193M12.5	ENSG00000280206.1_2	ENST00000624682.1_1	transcript_overlap	5.41259947799944	5.80597224582631	8.750656748667529	10.4184959312014	13.7228225565557	22.3546689901211	expressed	0.6793972239115801	0.0112267903402139	1.5263721394751355	0.0217017066707564
AC068831.10	ENSG00000214432.9_2	ENST00000556904.5_1	promoter_overlap	0.420235017441175	0.11775469413427399	0.98429931630204	1.08018626766758	0.20247504218184198	0.0	expressed	0.6793865503014522	0.136910323822438	-0.20456054980799437	0.25625835013230397
TTC28-AS1	ENSG00000235954.6_2	ENST00000437713.5_1	promoter_overlap	10.5111299947649	11.243827983846199	6.64906213982283	6.18708110509057	26.223013738867998	39.6257700621027	expressed	-0.679112552261138	0.0108920442782645	1.5140943006713776	0.0182020884648707
RP11-380P13.1	ENSG00000250137.1_1	ENST00000499715.2_1	transcript_overlap	1.12901861584634	1.1545411461158899	0.317995292855844	0.35773997605106606	0.0	0.0	expressed	-0.6788748302353943	0.07806605804978199	-1.0988102163463083	0.0142111382533615
DICER1-AS1	ENSG00000235706.7_1	ENST00000439999.1_1	intergenic	0.870500877327114	0.624797725810381	1.6785194423026202	1.9166640512963602	1.52041316211628	2.14424416303976	expressed	0.6787697348357173	0.00966745427664271	0.6965729748281986	0.0291190965888587
CTD-2147F2.1	ENSG00000259485.1_1	ENST00000559321.1_1	transcript_overlap	5.389126731900049	4.6899209290259405	2.7573608360373902	2.78907664264898	4.36503424420581	11.120151300400801	expressed	-0.678639070895725	0.0261037553485968	0.5336263914714228	0.20556361939752602
ZFAS1	ENSG00000177410.12_1	ENST00000441722.5_1	promoter_overlap	10.1802701376034	8.38869543564693	5.59397443475141	5.260016489948559	8.79599832381026	14.832678404533	expressed	-0.6782528827068222	0.0195006502115621	0.3172897490480247	0.104671172002369
KANSL1-AS1	ENSG00000214401.4_1	ENST00000398275.4_1	promoter_overlap	2.00546913358661	1.61388937868842	3.2955022155148197	3.6944195631887995	8.81968451626236	15.6630642926235	expressed	0.6779031164432303	0.0373812075924859	2.236575524614506	0.0130545088017012
RP11-458F8.4	ENSG00000273142.1_1	ENST00000610177.1_1	intergenic	2.94177393480299	3.1769923094059402	1.4232944089917299	1.6523578774528798	1.8908200185361002	1.71307714377534	expressed	-0.6776672681035952	0.0043367782660234605	-0.5348300261721183	0.0473964674495218
AC012462.2	ENSG00000225166.1_1	ENST00000447835.1_1	intergenic	0.0	0.0	0.62961017996016	0.5692179297615151	0.0	0.0	expressed	0.6775434707546842	0.0144668202760468	0.0	sleuth NA
RP11-37B2.1	ENSG00000251136.8_1	ENST00000520306.1_1	intergenic	0.0	0.109610157211533	0.8080484501555909	0.5658480008348411	0.368218569164394	0.223161891325767	expressed	0.6774392737046506	0.0825317112183931	0.29674442169556914	sleuth NA
PIK3CD-AS2	ENSG00000231789.2_1	ENST00000415330.2_1	promoter_overlap	11.4797521238917	10.632913139094802	5.85342592511252	7.22482374049985	5.473809112577539	9.18105077374103	expressed	-0.6773221608374228	0.008491923041785691	-0.5338479092411543	0.136170292356745
MIR2117HG	ENSG00000267151.4_2	ENST00000588060.1_1	intergenic	0.0841740295985438	0.23485532091553699	0.8110374764017159	0.8967644471513709	0.16909572708707502	0.222788070726172	expressed	0.6770430956529438	0.0966790576776913	0.04462622302163972	0.0993966120642518
RP3-430N8.10	ENSG00000269972.1_2	ENST00000602955.1_1	promoter_overlap	0.291637127150746	0.90549411485146	0.0	0.0	0.0	0.0	expressed	-0.6767779678592665	sleuth NA	-0.6767779678592665	sleuth NA
AC016629.3	ENSG00000269600.1_1	ENST00000596427.1_1	intergenic	0.338459969187345	0.303327651998742	1.0116646643662601	1.2111634936266	0.24720767727036397	0.196264948417435	expressed	0.6766950499189506	0.0253379340281265	-0.11258154787431396	0.0837820674550541
RP11-485M7.2	ENSG00000279691.1_2	ENST00000623366.1_1	promoter_overlap	0.9494336338090099	0.7755039224834642	2.2293060517145498	1.72313312802823	2.25812565761312	2.9098726354292404	expressed	0.6762647336595233	0.19430022503414102	0.9443540529565223	0.0648459859371259
HCG18	ENSG00000231074.8_2	ENST00000444126.5_1	promoter_overlap	1.61771405038097	1.73867508385807	0.595637980837452	0.7567191719397991	0.864338908168112	0.764932106927894	expressed	-0.6760849154723592	0.12089674679510001	-0.56158098045559	0.0654518585727756
CTD-2529P6.3	ENSG00000269300.1_1	ENST00000594006.1_1	transcript_overlap	0.186546735345956	0.11854828014067599	0.5232101691419629	1.15907138815118	0.0	0.11605263528344101	expressed	0.6757737238657311	0.0868454645680089	-0.12345070554110214	sleuth NA
RP11-337N6.3	ENSG00000280374.1_1	ENST00000624891.1_1	transcript_overlap	0.9922110038836479	0.764259802116503	1.87778428667146	2.12232256516045	2.36200894214625	2.92565641172679	expressed	0.6756103027481279	0.0224761681021414	0.9560788226119105	0.0271376951502135
LINC00969	ENSG00000242086.8_2	ENST00000628823.2_1	intergenic	3.4703221632278596	3.56661747857279	5.714998681328031	6.7187853334944805	3.5562819244858903	1.8056933793194698	expressed	0.6755433797349498	0.0185175816560382	-0.2957413767764725	0.0778634807368975
CTC-270D5.1	ENSG00000279047.3_1	ENST00000623615.1_1	promoter_overlap	5.084961398513	5.308295719775691	9.435212392253721	8.3536994377966	5.54081542332145	0.0	expressed	0.6751368849979728	0.0283716838056861	-0.716762955051633	0.413627300508595
AC011330.13	ENSG00000275601.1_2	ENST00000621680.1_1	transcript_overlap	1.73101241351971	2.2446197899378597	0.843411222159172	0.900285858749555	2.02635445139185	2.3090683338013	expressed	-0.6746276490476466	0.0364038132698869	0.08434954487274819	0.0667352701521622
RP11-807H17.1	ENSG00000227869.1_1	ENST00000415896.1_1	intergenic	0.0	0.0	0.6162023506142961	0.5730604775372429	0.0	0.0	expressed	0.6732229954409716	0.0446473209935307	0.0	sleuth NA
AZIN1-AS1	ENSG00000253320.5_2	ENST00000517389.5_1	gene_nearby	0.11113933692431699	0.0	0.5534299738474411	0.8130329898419109	0.825521143806059	0.752331602929641	expressed	0.6732117921533745	0.0820530858299607	0.7610722109006152	0.04451886808379701
CTD-2047H16.4	ENSG00000263069.5_1	ENST00000573394.1_1	promoter_overlap	0.11690807629650099	0.107257085788179	0.636796023614325	0.907687369296463	0.0376742919890548	0.0	expressed	0.6723114468344904	0.0950197155000089	-0.12634045850492237	sleuth NA
LINC01150	ENSG00000229671.1_1	ENST00000455671.1_1	intergenic	1.02328377970551	1.4280514666570698	0.589275753392565	0.20448965703751396	0.417946862769687	0.615791362300336	expressed	-0.6720272752959623	0.16481753906117003	-0.553141555713966	0.081458260389194
RP11-567G11.1	ENSG00000228952.1_1	ENST00000440726.1_1	intergenic	2.39352933836662	2.18429738879577	0.821807943636683	1.30662034395488	0.9445366566123811	0.557533552091703	expressed	-0.6720183600007184	0.156806363738617	-0.9094029983789536	0.0738980019241389
RASSF8-AS1	ENSG00000246695.7_1	ENST00000542086.5_1	promoter_overlap	1.07475906676947	0.840736193761771	2.36854879489414	1.86973892758674	1.1800454806178602	1.42421733615746	expressed	0.6719552925693923	0.113477350158572	0.23377538486413266	0.09685711732052199
CCDC18-AS1	ENSG00000223745.7_2	ENST00000446528.6_1	transcript_overlap	0.0	0.336248115997794	0.9905941378809251	0.7315757035426059	1.04828039392517	1.62188649448129	expressed	0.6719503860642237	0.18329893684496698	0.9992806050114649	0.0781263008055361
AC090587.4	ENSG00000229368.1_2	ENST00000430222.1_1	promoter_overlap	0.17441337558869702	0.211641270643843	0.815841729233501	0.984995228255228	0.297427096558661	0.0	expressed	0.6716900554915197	0.0876580191087157	-0.054608002793217654	0.452109313858776
RP11-199F11.2	ENSG00000262251.1_2	ENST00000571370.1_1	promoter_overlap	3.1247640265417402	3.02127477650442	1.5907115132287402	1.5234677600003002	1.73043596758059	2.81573213655106	expressed	-0.6715959526070959	0.0120271400535259	-0.3154480355834448	0.0806234783937481
AC104532.4	ENSG00000267571.1_1	ENST00000591109.1_1	promoter_overlap	0.148682354499947	0.25106692708650696	0.730935519927092	1.09043082663884	0.9388723835529591	0.455181034720266	expressed	0.6712048871718193	0.0852526254415691	0.500125585951925	0.0682888101679118
DGUOK-AS1	ENSG00000237883.1_1	ENST00000453103.1_1	transcript_overlap	1.83217320856824	1.6778754966608402	0.651495587500453	0.80884020810566	0.45343279816498705	0.123274336528136	expressed	-0.6711530256254334	0.0427639373959633	-1.0965364997306497	0.0545401338339033
RP11-341G23.4	ENSG00000257681.1_1	ENST00000551299.1_1	transcript_overlap	0.0	0.0453880596791914	0.837716142711298	0.41813257202949	0.0468936138758487	0.18513287981785398	expressed	0.6706590819956975	0.0578555927010706	0.12597956841667837	sleuth NA
RP11-676J15.1	ENSG00000263958.1_1	ENST00000578967.1_1	promoter_overlap	2.2465416032068704	2.16866072948573	0.8086216059716229	1.22171206481358	0.20729066317446201	0.0912537375803911	expressed	-0.6705954837798154	0.0602363290054186	-1.4807742331856137	0.0503119564821482
RP11-428L21.1	ENSG00000248627.1_1	ENST00000502570.1_1	transcript_overlap	0.6585328454592321	0.934149833166283	0.17198493967550502	0.08541304450095501	0.0	0.0	expressed	-0.6704007246320137	0.137060264953536	-0.8450615158605064	0.0337647687434499
RP11-383B4.4	ENSG00000225527.1_2	ENST00000433526.1_1	transcript_overlap	1.20104305631124	1.01267843697421	0.19535702560078402	0.45234959107117495	1.54031357556733	1.64671751809774	expressed	-0.6703516912155895	0.11117436157445401	0.2998140558583984	0.0721506026093056
RP11-510J16.5	ENSG00000261235.1_2	ENST00000561826.1_1	transcript_overlap	1.5223975694611698	1.2281540448564598	0.473110856522588	0.512215326263702	0.962894040410437	1.44477338053856	expressed	-0.6702064710397475	0.0728149103928199	-0.10807967297419639	0.0840817953017595
RP4-584D14.6	ENSG00000239377.1_1	ENST00000497366.1_1	transcript_overlap	1.5116712086874398	1.47920568066065	0.5074092754455929	0.6292634793041391	0.155255370093944	0.055366606425758	expressed	-0.6700582947047662	0.0954322252500823	-1.1748409763744996	0.0478065040599419
RP11-425M5.7	ENSG00000276603.1_2	ENST00000620327.1_1	promoter_overlap	1.4194707502109098	1.7817178297601102	0.763983365857047	0.505339923620476	0.259710667387682	0.222268013478177	expressed	-0.669849300671826	0.100943167231224	-1.0673506234199004	0.0641028485546072
OIP5-AS1	ENSG00000247556.6_1	ENST00000557993.5_1	intergenic	3.97701796582524	4.4430834329896305	2.39532927129672	2.1551819538651698	3.3708898422177795	4.84943241583724	expressed	-0.6696899074604238	0.0106539797379309	-0.027928629900417393	0.0704167659141624
ENTPD1-AS1	ENSG00000226688.6_2	ENST00000427300.1_1	transcript_overlap	0.683615052514816	0.8430044670016881	1.41451036638901	2.19404189463906	0.17366624822124602	0.0	expressed	0.6693424807010777	0.115869339428879	-0.6981554931643682	0.0777192929365808
RP11-554I8.2	ENSG00000223784.1_1	ENST00000417112.1_1	intergenic	0.579473768483032	0.7765898608734979	0.0885836153599967	0.0217449835218617	0.0	0.0	expressed	-0.6693024106371054	0.0274121705631672	-0.746770068842961	0.012933145349163
CTC-552D5.1	ENSG00000251293.1_1	ENST00000514240.1_1	intergenic	1.20958587713232	1.5056115300650803	0.60508932416799	0.35988313535433397	0.543383511209219	0.581871639890847	expressed	-0.6692994680630293	0.0990323927460509	-0.5933441936238918	0.0768138154261296
AC004540.5	ENSG00000214870.8_1	ENST00000449537.1_1	intergenic	1.13802792936331	1.08448424031774	0.29788794400611496	0.35797470349069394	1.84333690554256	3.6068332172758297	expressed	-0.6689210438572075	0.0382900229617879	0.8191717885237001	0.0502683307063132
RP11-314N14.1	ENSG00000250102.5_2	ENST00000500169.6_1	intergenic	0.0784458554990592	0.113209499638929	0.399202495185086	1.08450957115165	0.0	0.261352193553125	expressed	0.6686044404124061	0.178902957265436	0.04516475395925564	sleuth NA
RP11-1C8.4	ENSG00000253477.5_1	ENST00000517376.5_1	intergenic	3.51899965975156	2.31535324109446	1.2097228856605902	1.7205736377288299	0.33524679764258397	0.0868187926856258	expressed	-0.6681396990101625	0.0418190854502112	-1.6935761821813404	0.0268294336119639
CTC-459F4.1	ENSG00000261770.1_2	ENST00000562493.1_1	transcript_overlap	1.3212375402818601	1.09787601301527	0.33651245169785104	0.445775174201058	1.07703338149817	0.578527055428353	expressed	-0.6674854332076592	0.00415730582663146	-0.2736643991056444	0.0709172440205654
CERS6-AS1	ENSG00000227617.8_2	ENST00000425636.6_1	promoter_overlap	0.17021049549727696	0.244273233797355	1.8329396918481897	1.5372031817265698e-05	5.7087701137746	2.62118822878354	expressed	0.666742343104376	1.0	2.0970477896505813	0.0608928921073603
LIN28B-AS1	ENSG00000203809.6_2	ENST00000636060.1_1	promoter_overlap	1.21753621234126	0.5523201002217739	0.26916655982348003	0.105742555557783	0.45315742612702203	0.5540720773869471	expressed	-0.6666372319877191	0.176772558229061	-0.3260745618187993	0.163790353272868
RP11-266K4.9	ENSG00000215241.3_1	ENST00000536034.1_1	intergenic	0.9030735604044101	1.5247700421503703	2.4656961204559305	2.5623820038297405	0.822409957821428	1.43255888638151	expressed	0.6665259633956182	0.0865396441994423	-0.05745569684610138	0.101019104567902
OR2A1-AS1	ENSG00000244479.6_2	ENST00000498397.1_1	transcript_overlap	2.2977220287885998	1.94060371742412	0.801389234421065	1.12915215303451	0.86722275088805	0.453332482108814	expressed	-0.6664308467489958	0.0148356778369788	-0.9097343917183208	0.0514679279307829
CTD-2033D15.2	ENSG00000276107.1_2	ENST00000478845.2_1	promoter_overlap	0.673942492731726	0.500301428420287	0.0	0.0	0.0241055943138433	0.0	expressed	-0.6664129946870226	0.0175847600593438	-0.6491284396255588	0.0309663049873234
LINC00969	ENSG00000242086.8_2	ENST00000608699.3_1	intergenic	0.9863255085800999	0.424835120982012	0.535589647796535	2.8777545585696296	0.350337240945635	0.0453230147802676	expressed	0.6662574322154952	0.376909876475415	-0.5098393676192905	0.156429753385864
RP11-337C18.9	ENSG00000271721.1	ENST00000606152.1	transcript_overlap	1.26658336295373	1.0962886987835898	2.2959872068605898	2.62710792712881	0.32537330489552396	0.0550818653890976	expressed	0.6661390048609979	0.00682867500603675	-0.874040708560655	0.0689939774011211
RP1-45C12.1	ENSG00000231424.2_1	ENST00000455124.2_1	transcript_overlap	1.0887078952441802	1.1012437044986498	0.257548328123982	0.383374214672131	0.262608292808715	0.168530981044995	expressed	-0.6658915902624409	0.116393531235197	-0.7853010346143233	0.0720794739489007
RP11-415J8.3	ENSG00000225313.5_1	ENST00000628643.2_1	transcript_overlap	0.0	0.0331494000392721	0.510979414354774	0.714552162669355	0.31472074335743105	0.188139187687065	expressed	0.6658207091811483	0.0427787225765421	0.2998613236279591	0.0568886713446082
RP11-589M4.1	ENSG00000259049.1_1	ENST00000555689.1_1	promoter_overlap	0.41655337626893996	0.7561088556345749	0.0	0.0	0.415559240497089	0.0	expressed	-0.6656939371723072	0.0378104476127292	-0.39333670252554065	0.312001586430165
RP11-405M12.4	ENSG00000273669.1_1	ENST00000613588.1_1	intergenic	0.482090865521575	0.446631297202299	1.24509411492622	1.39921313061779	0.0606074741555599	0.442893736843633	expressed	0.6651920808358261	0.0467830186288706	-0.2263241831640428	0.22915968033465803
RP5-1184F4.5	ENSG00000236772.1_1	ENST00000442179.1_1	transcript_overlap	0.145809693416365	0.297111422974711	0.810340487631459	1.06292425743857	0.0343618465681983	0.0	expressed	0.6649428369694081	0.0310877248868844	-0.26403096836317946	0.0651580481536997
MIR9-3HG	ENSG00000255571.7_2	ENST00000385084.1_1	intergenic	1.17053391538566	0.0	0.0	0.0	0.0	0.0	expressed	-0.6647258095187776	sleuth NA	-0.6647258095187776	sleuth NA
PWAR1	ENSG00000279050.1_2	ENST00000624188.1_1	transcript_overlap	0.902943751772371	0.885671112272802	0.14199980827262199	0.24852874898200897	0.10591202400798601	0.12168521727311099	expressed	-0.6643408482707669	0.006093085722877221	-0.7661820774199026	0.019472646835156003
LINC01001	ENSG00000230724.9_1	ENST00000526704.6_1	promoter_overlap	0.7077479786352529	0.7408031704066109	1.47724816931809	1.9851362940786397	0.355580826646284	0.129253873697971	expressed	0.6635404949979546	0.012514037809201	-0.4728404830450859	0.0928533079926037
RP11-297A16.4	ENSG00000283000.1_1	ENST00000635301.1_1	intergenic	0.0	0.10468562371779401	0.561979123845518	0.76986962255883	0.0	0.0	expressed	0.6627181547335053	0.0796052365880068	-0.07360475444375017	sleuth NA
RP11-454K7.1	ENSG00000257900.2_1	ENST00000546784.2_1	intergenic	2.62675573480412	2.11052656125482	4.23395168856644	4.42803513234818	1.6914820596408897	3.572739728274	expressed	0.6622376484445079	0.032720750902404	0.10864150065432744	0.125863646406791
SNHG16	ENSG00000163597.14_1	ENST00000586942.5_1	promoter_overlap	3.66630336441713	4.4428912668402	1.94504919657057	2.44515114679158	2.3196279657233103	0.607660056185933	expressed	-0.6617349988272224	0.0536773245648719	-1.036802355527487	0.140634828504059
AQP4-AS1	ENSG00000260372.6_2	ENST00000628174.2_1	promoter_overlap	0.0	0.0	0.45307320386641897	0.7101002912560259	0.0	0.0	expressed	0.6613726875936394	0.0137459695146501	0.0	sleuth NA
RP11-422P22.1	ENSG00000225387.1_1	ENST00000420211.1_1	intergenic	0.733060014177057	0.429191399364125	0.0	0.0	0.657132810965545	0.573381143921744	expressed	-0.6609520731516964	0.0400253782151929	0.030811633928970877	0.0786358281540973
RP11-14N7.2	ENSG00000232527.3	ENST00000457390.1	intergenic	0.0947893854995259	0.0	0.34738322265054805	0.9642571595527699	0.0717982296140839	0.405104719095485	expressed	0.6607408164970983	0.11310481859825698	0.24173214162651882	sleuth NA
AC139887.4	ENSG00000233799.1_2	ENST00000454037.1_1	transcript_overlap	0.379103715066481	0.6684742566742039	1.5982060821792201	1.21885665850455	1.5118675286948502	0.731849823002125	expressed	0.6604905822695737	0.171612116665591	0.47766543786226834	0.0795321213526149
CTC-444N24.8	ENSG00000268713.1_1	ENST00000600047.1_1	intergenic	1.03496801819446	1.4654990238845802	2.7721109766338903	2.3393556493211203	6.777155398355651	9.95093554047181	expressed	0.6600723963987865	0.0363880216350465	2.0570572129771567	0.00951998690533722
AC005537.2	ENSG00000232006.8_1	ENST00000629291.2_1	promoter_overlap	0.0426774302759914	0.035229158256632996	0.46659415694040096	0.8159222877443839	0.09373377000288301	0.08090315950029901	expressed	0.6596714388049028	0.00976857054459659	0.06564375335402872	0.0732139707946393
LINC00992	ENSG00000248663.6_1	ENST00000504107.1_1	intergenic	0.42149760380940005	0.9099042426330441	0.0730194486828098	0.0359871164628551	0.0	0.0	expressed	-0.6595658017898078	0.0675824441042192	-0.73612938790688	0.0212689468662338
CTD-2562J17.7	ENSG00000254429.1_1	ENST00000529215.1_1	transcript_overlap	0.0617598985959515	0.35973459831606996	0.7788966225729351	1.0436735770655698	0.512114515457685	1.06054687794371	expressed	0.6586452719458233	0.118570926049321	0.5611014616300938	0.080239218613482
RP4-539M6.21	ENSG00000272689.1_2	ENST00000608952.1_1	promoter_overlap	0.0721970446354796	0.146158455993197	0.471815801629904	1.02972456023397	0.0	0.56592382485061	expressed	0.6584991354937646	0.159266877159534	0.2099877595917714	sleuth NA
RP11-18H7.1	ENSG00000242622.1_1	ENST00000484076.1_1	promoter_overlap	0.638904180744317	0.701987395637375	1.03398509642342	2.23789663891687	0.5030080129850459	0.607646294963302	expressed	0.6580848436523432	0.080322705446504	-0.103015088188112	0.0785874110863715
RP11-627K11.6	ENSG00000275097.1_2	ENST00000622889.1_1	transcript_overlap	3.1334791402402504	3.75880806996433	1.76630943058013	1.8691869134375803	18.2802639779502	100.945964801316	expressed	-0.6580118656712681	0.0483534725176269	3.7690035206637855	0.044960644139235985
RP11-624M8.1	ENSG00000237742.6_1	ENST00000427852.6_1	transcript_overlap	1.4910674595772702	0.401685332025258	0.0	0.46706796029089204	0.0	0.205852133249714	expressed	-0.6579932714794334	0.24152815970746	-0.8194546447928823	0.144545358140797
RP3-402G11.27	ENSG00000272836.1_1	ENST00000610050.1_1	promoter_overlap	0.8827012866773308	1.0141960390048	1.8777718256649598	2.27045213228452	0.682953042607191	0.5039414317247349	expressed	0.657843797941031	0.0654568514019638	-0.290174671461202	0.0803579639040939
RAMP2-AS1	ENSG00000197291.8_1	ENST00000592670.5_1	promoter_overlap	0.7460170631288131	0.743981107723117	0.13692462819832998	0.0754654803133154	0.196209420076723	0.286379562899273	expressed	-0.6576204833404308	0.007449612837150041	-0.49138085137121806	0.0563026653690321
AF131216.5	ENSG00000255020.1_1	ENST00000525867.1_1	intergenic	0.752222846667603	0.9637446552622579	0.165521998972891	0.19029581923709502	0.1848906179	0.272918896253532	expressed	-0.65750990870026	0.0200245051797108	-0.5963647767715488	0.0629352941625166
AC002456.2	ENSG00000223969.5_1	ENST00000412669.1_1	promoter_overlap	0.881640912167419	0.452097880289829	0.0572502677885785	0.05672405635306099	0.6549252761011949	1.18892686053495	expressed	-0.6571832154780324	0.100277094828084	0.2054117706599899	0.0870786193213036
RP11-595B24.2	ENSG00000263588.1_1	ENST00000579830.1_1	intergenic	0.154177399539886	0.0727885199170368	0.736695788989318	0.775055164034462	0.0	0.0	expressed	0.6571110552976744	0.11508091778010499	-0.15507947990086748	sleuth NA
RP4-751H13.5	ENSG00000280149.1_2	ENST00000623941.1_1	transcript_overlap	0.29237886202593	0.0295843154856145	0.75968416025545	0.899020228008003	1.18766159049136	1.64968535932046	expressed	0.6559877615598089	0.103361754433459	1.0588709225106177	0.0481975359338766
RP11-42O15.3	ENSG00000271992.1_1	ENST00000607679.1_1	intergenic	2.9874713181992902	2.4438038706895098	1.43917697418303	1.2775321260012198	5.109600686653219	5.55668738978802	expressed	-0.6558291686154799	0.0523804739224078	0.7693120968015241	0.0409568630535869
CITF22-92A6.1	ENSG00000273145.1_1	ENST00000608290.1_1	intergenic	1.0377586452521999	1.4554166190575502	2.3658798134782697	2.71321263938908	1.11585750645582	1.7795709452043	expressed	0.6558290792838568	0.0214800763939924	0.12369979328295196	0.0793686605524255
CTB-31O20.4	ENSG00000267244.5_1	ENST00000587741.1_1	transcript_overlap	0.7434304695602009	0.9157304786496558	0.32345159979317	0.0	0.237935987846464	0.0631448247473952	expressed	-0.6552432818788887	0.160687064588486	-0.6692012229739266	0.0851602329750677
TMEM220-AS1	ENSG00000263400.6_2	ENST00000584714.5_1	promoter_overlap	0.6263488717070229	0.667533415819927	0.0915174902381161	0.0	0.38566324289607	0.42599386451740995	expressed	-0.65523893631341	0.0649219641846216	-0.22836833599767198	0.0858809751949089
LINC01376	ENSG00000236204.5_1	ENST00000432142.5_1	intergenic	1.00467019149844	0.876291609334437	0.36843219346299605	0.0958886655387461	0.348119118284036	0.20780926108691197	expressed	-0.655224123421775	0.10166910922164998	-0.6025668226179712	0.14743050880554098
AC009403.2	ENSG00000216895.9_2	ENST00000472015.2_1	promoter_overlap	0.89662912467464	2.16019964480507	2.84833293523843	3.11029326070935	0.589119279976825	0.723379536078245	expressed	0.6542864889393416	0.17999724748324103	-0.6103129889224514	0.0950754167938903
RP11-196G18.23	ENSG00000264207.1	ENST00000577853.1	promoter_overlap	3.39478069057617	3.9625817053426804	1.86150172505523	2.08528696427447	2.78084133879427	3.9543343764470498	expressed	-0.6539911153131737	0.0113735101191281	-0.09926520339277342	0.071191865849158
RP11-399J13.2	ENSG00000278952.1_1	ENST00000623192.1_1	promoter_overlap	0.22189231271358104	0.203198143246759	1.01707865870088	0.798240418576578	0.280353581993426	0.23297977850112195	expressed	0.6537651546220786	0.0329243159626567	0.05156347748399083	0.0747475706991498
MIR24-2	ENSG00000267519.4_2	ENST00000587762.1_1	intergenic	0.6679058683131099	0.541762433417836	1.4996537344128502	1.54897681992226	2.88778569030698	3.94952842673231	expressed	0.653467896642274	0.007637083214373479	1.4611837528388483	0.0093221376813016
LINC01609	ENSG00000253103.1_2	ENST00000522778.1_1	intergenic	16.0371299925127	13.332036503215498	22.4943192298189	24.844335309412603	4.29035034720061	4.49961499558135	expressed	0.6533711778976651	0.0132080425797844	-1.53965696519291	0.0339521716868134
TPT1-AS1	ENSG00000170919.15_2	ENST00000330825.3_1	intergenic	0.5350584759213289	0.42718800045688793	1.30828317290824	1.35033406376771	1.00564054178849	0.8552591372347891	expressed	0.6532101136242974	0.0053463645092161295	0.38224538166066446	0.0353531943407077
XXbac-BPG154L12.4	ENSG00000225914.1_1	ENST00000425033.1_1	promoter_overlap	3.3635300898344203	3.1534507458987098	5.39686562175586	5.9969199519127	1.71188646766433	2.40585665890894	expressed	0.6531497680242484	0.00499348487045064	-0.47734257163926513	0.0704047918715564
AP000255.6	ENSG00000273091.1_1	ENST00000610276.1_1	intergenic	0.9469757741851629	1.16029296183531	0.42093308195347495	0.191283618725895	0.9613332224145541	1.58433195216311	expressed	-0.6529047620787263	0.0569320817092926	0.14631207674069993	0.0802399101720608
PCAT1	ENSG00000253438.2_1	ENST00000561978.1_1	intergenic	0.895924373851291	0.8962188331049742	0.223768169230237	0.18818224244766601	0.42338534378468	0.619867109622593	expressed	-0.6528132008182137	0.00589710145085206	-0.31739942960201795	0.07503420279645401
RP11-317P15.4	ENSG00000261504.1_1	ENST00000566297.1_1	intergenic	1.1170650054878701	1.31465383473042	0.30413750532664297	0.514671811126818	0.29881586641462105	0.18677464798375	expressed	-0.6527804685141229	0.0139733954336064	-0.83427771504356	0.037271115773483
ZDHHC20-IT1	ENSG00000236953.1_2	ENST00000417513.1_1	transcript_overlap	0.6355175405217621	0.9180472232698171	1.7711998361044	1.81446507901207	0.675050239029625	1.23988241687465	expressed	0.6524620360339684	0.0854860925714256	0.13972049801590114	0.0836840106677678
RP11-395I14.2	ENSG00000253476.1_1	ENST00000523840.1_1	gene_nearby	1.06828353522997	0.7845201244364141	1.88030181113017	2.17439496136212	0.931701191274742	0.26175237994617606	expressed	0.6521460419999716	0.0559967236055442	-0.27079119188385403	0.109451962141562
AC002456.2	ENSG00000223969.5_1	ENST00000441971.5_1	promoter_overlap	0.525524478237784	0.7069722983763921	0.0570568341753681	0.0	0.0	0.21465727716789604	expressed	-0.652067276946592	0.0699473781959739	-0.5455654754202056	0.15289338715561301
CYP1B1-AS1	ENSG00000232973.11_1	ENST00000630623.2_1	transcript_overlap	170.586465873335	165.453888955713	99.9154819887915	113.239653510282	0.9176166681740742	1.55690420706783	expressed	-0.6518182077689918	0.00333328529204883	-6.239318464569422	0.00330150381291186
RP11-47L3.1	ENSG00000267364.1_1	ENST00000585387.1_1	intergenic	1.7473995217420102	1.50467170629441	3.33652124508995	2.9152210011661297	0.37870173827361897	0.580056175325553	expressed	0.6518122754581881	0.0366199065090957	-0.827894822393028	0.0713367721473812
AC010976.2	ENSG00000231731.7_2	ENST00000626901.2_1	transcript_overlap	0.307957611314705	0.261335415350271	0.9212040940154159	1.11459760544243	0.0755337175296612	0.0979926259670948	expressed	0.6514838505401102	0.0772416006361879	-0.24133385689203699	0.10329820233663901
RP11-80H5.7	ENSG00000240996.1_2	ENST00000455699.1_1	transcript_overlap	1.19183023766456	0.9753158014040029	0.32948043947086103	0.324453702624568	0.0543320197433468	0.20510586894972302	expressed	-0.650927090283772	0.0450587487376345	-0.8830957623947567	0.0585638957750486
AC004019.18	ENSG00000272675.1	ENST00000608960.1	transcript_overlap	8.31167499391733	7.9484102969909	5.11485910730699	4.5146402831440895	9.58074384821208	12.9840138944841	expressed	-0.6509045088742946	0.0111923688118876	0.4278965073080594	0.046419803783585
RP11-680H20.2	ENSG00000250519.6_1	ENST00000506309.6_1	intergenic	0.750801544582674	0.455855260694406	0.0	0.0426531110419296	0.0	0.0	expressed	-0.6506257341393901	0.045907261371607	-0.681069956579859	0.0251067190782833
RP11-394A14.2	ENSG00000219926.10_2	ENST00000607822.5_1	transcript_overlap	0.10024220545546	0.0959177913711236	0.768936575687869	0.678095554839912	0.0355575174196611	0.0271249478880354	expressed	0.6503715836164872	0.00381768758655721	-0.09046141672377198	0.0746745233537191
RP11-142G1.3	ENSG00000260975.1_1	ENST00000569998.1_1	intergenic	2.0875849194338403	1.6565783421161802	2.45328625131412	4.5620395175027	0.3886067325296839	0.275908653666174	expressed	0.6502828701293726	0.105971882530149	-1.108223590320292	0.0576640029864082
SAMD12-AS1	ENSG00000281641.2_1	ENST00000625758.2_1	promoter_overlap	0.369004905769104	0.407462845919252	1.33885231816782	1.01805239152835	0.0	0.0	expressed	0.650052920957098	0.0457271805296538	-0.473250639311789	0.0248530032660222
CERS6-AS1	ENSG00000227617.8_2	ENST00000614990.4_1	promoter_overlap	0.0	0.0	1.13786342346147	0.0	14.7331179293643	23.4571007694455	expressed	0.6497825598959227	sleuth NA	4.328772522864511	0.00343532251562224
AC010890.1	ENSG00000226953.7_1	ENST00000432414.5_1	transcript_overlap	1.85583024050088	0.686797070378907	0.406047773443002	0.48935376200202	0.0364115338009329	0.0	expressed	-0.6497635121300351	0.12802666263246	-1.1574978058905179	0.0278316234888473
RP11-342D14.1	ENSG00000229491.5_1	ENST00000450527.5_1	transcript_overlap	0.0	0.0	0.389526005460671	0.7480089137462181	0.0	0.0	expressed	0.6496315156327386	0.0212928212659781	0.0	sleuth NA
RP11-620J15.3	ENSG00000257698.1_1	ENST00000551421.1_1	intergenic	1.7303909583289498	1.45035177140651	3.0863605022640197	3.04022010166938	4.90812460201747	9.53427342208743	expressed	0.6494894990260425	0.0559570517231755	1.6661898749400816	0.0244095722134889
RP11-817G13.3	ENSG00000276063.1_1	ENST00000622466.1_1	intergenic	0.0	0.0	0.59662187620208	0.5405907725970589	0.0814311444796502	0.0	expressed	0.6494833222864864	0.0408641703705175	0.05757583368312123	sleuth NA
FTX	ENSG00000230590.7_2	ENST00000430772.5_1	intergenic	2.7249424647051503	3.17588008261126	1.16784050740379	1.8700115511380901	0.24107257378736702	0.14150828940516	expressed	-0.6491941022111813	0.0335152644419388	-1.7294776796871998	0.0167999256871809
RP11-96H19.1	ENSG00000257261.5_2	ENST00000551021.5_1	transcript_overlap	9.09702615124877	8.14246014804149	5.52544227780987	4.74488577456581	1.71394180486232	0.97507915102109	expressed	-0.6488964586083017	0.0461538884053839	-2.036711647393258	0.0414935135631117
PP7080	ENSG00000188242.4_1	ENST00000342584.3_1	promoter_overlap	3.58204393077636	3.5880404924776	6.22442864533136	6.14947263095353	6.025758046608349	7.9431617073994305	expressed	0.6484447614103628	0.00812884831168064	0.8002598013882473	0.0257511257881874
RP11-94I2.4	ENSG00000234245.2	ENST00000428782.2	intergenic	3.67322132690799e-07	1.13448157551437	0.0	0.0	1.95244168945791e-07	0.0	expressed	-0.6482270187016075	sleuth NA	-0.6482268778627174	sleuth NA
RP11-817I4.1	ENSG00000274964.1_2	ENST00000622688.1_1	transcript_overlap	2.8746136801806097	2.8569140028098303	1.5025857481557	1.43091437786273	1.33076952489347	1.70728126894001	expressed	-0.6481419606314961	0.00984365690564557	-0.6178878389216313	0.0573639541970951
SNHG4	ENSG00000281398.2_2	ENST00000508735.5_1	promoter_overlap	0.869664965809903	0.955260068590902	0.224717038995825	0.216024773624028	0.0918062934676791	0.0	expressed	-0.6481117808322276	0.17847504291522	-0.8706822117902198	0.0560838000808682
AP002856.5	ENSG00000231698.2_1	ENST00000606885.1_1	intergenic	0.620059795203975	0.6987485610716279	0.0295652147127235	0.0887598915631832	0.0	0.0	expressed	-0.6477413023272074	0.0464109593387704	-0.7306653237719272	0.0155212990088684
LINC01415	ENSG00000267325.1_1	ENST00000588134.1_1	transcript_overlap	0.7776751625212951	0.47946292682472297	0.0365543884926349	0.0424563079338672	0.0	0.380397450375713	expressed	-0.647707704581762	0.0258902997302461	-0.4524024077485563	0.315318022973047
RP11-640M9.1	ENSG00000236943.2	ENST00000442509.1	transcript_overlap	2.34495073568879	3.8566419013821296	1.7656231222453302	1.4704484420725399	4.94225939651659	7.38381109768882	expressed	-0.6474192730344316	0.0825529885416984	0.8046669525559298	0.0543518311414026
RP11-25K19.1	ENSG00000167912.5_1	ENST00000523683.1_1	promoter_overlap	0.883101817875796	1.04083485385431	0.22837792707524804	0.276881953036644	0.0259195286767252	0.16779867633698	expressed	-0.6473414907295791	0.0443700604518227	-0.8389235424925858	0.0590334709723983
AC100830.5	ENSG00000264937.1_1	ENST00000581636.1_1	promoter_overlap	5.17838962221144	3.2448337852928595	2.42244643320304	2.23296777906981	0.99532569918127	0.439622322453705	expressed	-0.6472011407174842	0.134975235424295	-1.6014413304594535	0.0643906871978778
RP11-566K19.6	ENSG00000274253.4_2	ENST00000619879.4_1	intergenic	0.698260109222296	0.530137027885003	0.00579117120909992	0.0571447357777599	2.44606648000689	3.69427954059709	expressed	-0.6461190617328052	0.11798176846414699	1.3342720594400241	0.045317751137659
CTD-2143L24.1	ENSG00000249781.6_2	ENST00000606222.1_1	transcript_overlap	0.20765723119334198	0.23861455862369396	0.6716519254136221	1.15622847089625	0.050099471409948006	0.0536312511504332	expressed	0.6459610514213563	0.13005013684883301	-0.21763464996339485	sleuth NA
NUTM2B-AS1	ENSG00000225484.6_2	ENST00000483080.5_1	promoter_overlap	3.47314041660022	2.9221414303059703	1.6600086521536899	1.70848832406233	1.7691228300100499	2.67515176294742	expressed	-0.6450605283362727	0.0301108267634872	-0.3815607910888344	0.0790901914287633
RP11-191G24.1	ENSG00000227070.1_1	ENST00000415031.1_1	promoter_overlap	0.234580455762888	0.11949630856194801	0.9188273240660609	0.7622944912225491	0.0	0.0	expressed	0.644984125891187	0.198294050078121	-0.23516136613041402	sleuth NA
AC009312.1	ENSG00000238207.1_1	ENST00000457110.1_1	intergenic	0.9226047260408391	1.2803877662230099	0.270142907104366	0.41871162332445794	0.519769703786606	0.273535355081296	expressed	-0.6444251732729263	0.0689166366568755	-0.5894437394378869	0.0759481375605235
RP3-462D8.2	ENSG00000233577.6_1	ENST00000411511.5_1	intergenic	1.1918783356549099	1.15060422362768	0.310160260737727	0.468504907887275	0.0	0.0	expressed	-0.6441280555439202	0.10422434737167699	-1.1185200546496472	0.0182373447230126
RP11-775C24.5	ENSG00000277782.1_1	ENST00000620635.1_1	promoter_overlap	1.3760275938000102	1.56008059100839	2.50923042020123	3.20425568791252	2.9775975462944104	2.6769916588680602	expressed	0.6440090187706847	0.0785754705098676	0.6329509410242504	0.0534025647216227
RP1-39G22.7	ENSG00000259943.1_1	ENST00000567508.1_1	promoter_overlap	4.38637954377055	5.01284199688602	7.916545963744951	7.8956720192714505	9.62574045463245	9.65316133079507	expressed	0.6439318671815295	0.0111958462768942	0.9004883892744004	0.0170257499046345
AC007879.2	ENSG00000234902.6_2	ENST00000417096.5_1	transcript_overlap	0.22656477226312	0.182192378609341	0.8231400046179169	0.940390113968692	0.12579633699166198	0.0	expressed	0.6437975675874358	0.073884679106719	-0.1802855641018843	0.13252697478025802
SNHG17	ENSG00000196756.11_2	ENST00000414142.5_1	intergenic	2.14305111829149	2.25163130982195	1.1442755696973999	0.950315364427481	3.0277091997824903	3.7104211248808996	expressed	-0.6431533858440053	0.00996051101683455	0.4504519090352966	0.0406360571041993
RP11-297C4.3	ENSG00000260487.1_2	ENST00000562525.1_1	transcript_overlap	1.78196162738574	1.5884701388608797	2.58555567918711	3.79902370160936	0.47794137930581204	0.40699010389622	expressed	0.6427003305107406	0.0431987102788152	-0.8965010256982148	0.0612707523683681
EBLN3	ENSG00000281649.1_1	ENST00000628924.1_1	intergenic	0.459443448521519	0.23948391557089801	1.03930284511495	1.17394885237777	0.0826413897979111	0.0759390286374843	expressed	0.6425479540863862	0.0240097666834289	-0.3223033084959343	0.0574169997928762
AC016747.3	ENSG00000212978.6_1	ENST00000422740.1_1	promoter_overlap	0.325937375060414	0.334483296802925	1.4317050918856697	0.720821251690092	0.452734791623682	1.3358075049531002	expressed	0.6423349346190963	0.34189575245858805	0.5099884686828238	0.205084982414983
LINC00337	ENSG00000225077.2_1	ENST00000441724.1_1	promoter_overlap	2.07836811670237	1.78443879322065	0.9768877250732679	0.779903398898585	0.374713088265272	0.59031947492033	expressed	-0.6420906377533475	0.0185249646469044	-0.9835435935988982	0.04704726350615099
RP11-81A22.4	ENSG00000280254.1_2	ENST00000623798.1_1	promoter_overlap	0.7019204728496949	0.70780220072559	1.47647090719805	1.84452194597236	0.716600766318942	0.8117848310102099	expressed	0.6420410619377761	0.00667221249814196	0.049353829656667694	0.0578935433871973
RP11-61J19.3	ENSG00000228067.1_1	ENST00000423842.1_1	intergenic	0.0	0.0	0.46924114266293804	0.651776865900662	0.0761210403829169	0.241292446849466	expressed	0.6420166817654356	0.109209420522441	0.2125154817330096	sleuth NA
RP11-573D15.9	ENSG00000263826.1_1	ENST00000577781.1_1	promoter_overlap	1.14591118216689	1.4588694320218198	0.436175627784665	0.514899982332258	0.34479653474132	0.17005560639772002	expressed	-0.6418915387255513	0.0061200760141425	-0.8726588432137756	0.0298257096016605
RP13-616I3.1	ENSG00000272989.1_1	ENST00000608206.1_1	intergenic	0.0	0.0	0.5660128691500501	0.5546810149091429	3.12912344457871e-06	3.6014319121609994e-05	expressed	0.6418668469689557	0.00576863462021509	2.823574892672482e-05	sleuth NA
ZNF436-AS1	ENSG00000249087.6_1	ENST00000437367.3_1	promoter_overlap	0.0	0.0736358848088438	0.608897112865676	0.625982152762261	5.083971846686519	7.0916466058476795	expressed	0.6415492782090106	0.0521074131574148	2.773177183425525	0.0115596216587931
VLDLR-AS1	ENSG00000236404.8_1	ENST00000416826.6_1	promoter_overlap	3.47863443195909	2.7827908014199	1.6913657934776203	1.6049548311749802	0.664269239873155	0.28574047757505	expressed	-0.6414002304565889	0.00986751789231733	-1.4856709852501329	0.0213153103956557
AC005104.3	ENSG00000223374.1_1	ENST00000414896.1_1	transcript_overlap	2.30062596672244	1.96204671941594	3.52132332040004	4.24720956759418	1.97141207315678	0.8218546997863059	expressed	0.6413634240862269	0.0418400396068586	-0.38576924305372357	0.090246420300637
RP11-292E2.4	ENSG00000243012.1_1	ENST00000462835.1_1	transcript_overlap	0.0	0.0	0.6555937726180171	0.462669582832003	0.0	0.0	expressed	0.6407427771560139	0.038764597677912	0.0	sleuth NA
RP11-111M22.3	ENSG00000255135.3_1	ENST00000530759.1_1	promoter_overlap	21.418251663749498	21.1510426629524	14.115656717128001	12.4759787413565	31.2668663648672	59.4247808743797	expressed	-0.640456973352628	0.0147866886529902	1.0563892198402272	0.0575375021663025
AC005154.6	ENSG00000196295.11_2	ENST00000578245.5_1	transcript_overlap	0.0148786888310291	0.0873994355533717	0.5506798646986559	0.726040362247718	0.0736860739820119	0.0	expressed	0.6402989522262746	0.0595425763743948	-0.019756038108228947	0.341009773229325
PDXDC2P	ENSG00000196696.12_2	ENST00000531894.5_1	intergenic	5.6554376481463	5.3728511682731295	8.920793200140539	9.37892246929525	6.61751261273725	6.981215955645549	expressed	0.6398119128063766	0.00394860504985354	0.25978083427289345	0.035304417001153
RP11-281P23.2	ENSG00000249631.5_1	ENST00000514452.1_1	promoter_overlap	0.111011510520682	0.0	0.606902566126987	0.6822690883946739	0.0588651433282399	0.125504102675174	expressed	0.6397898560109712	0.101793439883763	0.049282305032597805	sleuth NA
RASSF8-AS1	ENSG00000246695.7_1	ENST00000502069.6_1	promoter_overlap	0.0	0.102958282288023	0.5112636826750839	0.7647301306360901	0.0	0.0	expressed	0.6395124017625136	0.121579027345981	-0.07242023070062148	sleuth NA
ASH1L-AS1	ENSG00000235919.4_1	ENST00000452809.1_1	promoter_overlap	2.01156179321115	3.0764304009135897	0.9641227609902829	1.58604623312942	2.87402554404037	3.93278971863242	expressed	-0.6394568868127612	0.0696158528781522	0.31324338824206416	0.0635140289167715
CTD-2227E11.1	ENSG00000270933.1_1	ENST00000602992.1_1	intergenic	2.4127275131097496	2.44245851013463	4.3604428444514	4.3168278167671295	2.8957882045966	4.67721405080253	expressed	0.6392751896245705	0.0176937520213622	0.4817756335361535	0.0574425321585847
AC006145.4	ENSG00000223770.5_1	ENST00000454066.1_1	transcript_overlap	0.0	0.0	0.598122905455021	0.51684698426553	0.36031212002834295	0.0	expressed	0.6392182177722973	0.0168232474664542	0.23897764952060338	sleuth NA
AC004112.4	ENSG00000226851.1_2	ENST00000411413.1_1	transcript_overlap	0.927236869165616	0.565305417115005	0.24262098698905699	0.0	0.19704504966892303	0.309591970522455	expressed	-0.6390917642157806	0.16391583137376198	-0.47852448505231887	0.0886110868448383
RNF144A-AS1	ENSG00000228203.6_1	ENST00000437589.2_1	transcript_overlap	0.355209246346236	0.27732224353521506	1.19702900188925	0.9019478201871641	0.373383719350201	0.42095849148465997	expressed	0.6388130435653694	0.0858886672505646	0.08605792348098093	0.0912861929770754
CTD-2006C1.2	ENSG00000219665.8_1	ENST00000589551.1_1	intergenic	2.435025286358	2.24898097997875	1.3008992609785701	0.9937846376842299	0.9552932365849921	1.7650072132742398	expressed	-0.6381611372608557	0.0593733456064665	-0.5018343950586359	0.0892084554307187
AC007246.3	ENSG00000231312.6_2	ENST00000449569.5_1	promoter_overlap	2.17003285362249	2.24765259589961	0.9421733433796009	1.1818678653919998	1.0326950201045602	1.1739064021235301	expressed	-0.6379943317770762	0.00666678051980325	-0.6093979519940959	0.0512557628642709
AC124789.1	ENSG00000276170.4_1	ENST00000619955.1_1	transcript_overlap	0.623972926661718	0.613892442339764	0.0810088954235923	0.0	0.329035284215428	0.0	expressed	-0.6377598673887297	0.0669939445897123	-0.4753105032501156	0.225573661627964
RP11-81H3.2	ENSG00000251138.6_2	ENST00000515416.6_1	transcript_overlap	1.1346808165818898	0.7995712073408431	2.15664800869099	1.96446680236002	0.457795182069761	0.8822021956751551	expressed	0.637705050334769	0.0259802685205137	-0.23624240802822055	0.101159087428855
GMDS-AS1	ENSG00000250903.8_2	ENST00000530346.5_1	promoter_overlap	0.721813200818001	0.25435201148215597	1.07406751571556	1.55607554909728	0.324009520088908	0.0	expressed	0.6376021561186966	0.195285067540532	-0.3568386366527139	0.35187301871120796
USP46-AS1	ENSG00000248866.1_1	ENST00000503051.1_1	promoter_overlap	2.58890097562277	3.0489057374865403	4.87597351441463	5.00603449071849	1.26990053755429	0.661624463841412	expressed	0.6375483497868064	0.015330184182535	-0.9580693819031403	0.0517291233292844
LINC01521	ENSG00000213888.3_1	ENST00000614284.1_1	promoter_overlap	1.24767905530574	0.680132278621509	0.0	0.526209980884803	0.0	0.0	expressed	-0.6367510715496834	0.217294625400963	-0.9737256337909759	0.0210589963974618
RP11-782C8.4	ENSG00000237291.2	ENST00000424474.2	transcript_overlap	4.44265845855973	3.24018450659737	1.49913616483899	2.73469134995595	0.0925340323522967	0.299068358745768	expressed	-0.635312459991875	0.0835044418887133	-2.017453138844709	0.0242107666198642
RP11-303E16.5	ENSG00000261141.1_1	ENST00000562450.1_1	transcript_overlap	0.207877640483728	0.27035741505041605	0.8230133603517121	1.02583191286662	0.372158459415566	0.22941419045615602	expressed	0.6351126441270121	0.0659829260903999	0.07007096501928899	0.0818853366399464
RP11-37B2.1	ENSG00000251136.8_1	ENST00000519655.6_1	promoter_overlap	0.22728530021059803	0.14011887540721898	0.7913966673337579	0.8851723928590409	0.150458826955431	0.17260480632070802	expressed	0.6350540530355513	0.0189189470167697	-0.027277358600957407	0.0883255120088332
CTD-2510F5.4	ENSG00000265415.1_1	ENST00000577678.1_1	transcript_overlap	38.5346598449047	37.41170050996929	22.145242244641	26.067633888323897	28.940789932853303	11.496389990896	expressed	-0.6344242957606663	0.0111121441766155	-0.8771528708834414	0.131409555247441
RP11-131K5.2	ENSG00000265494.1_1	ENST00000580134.1_1	transcript_overlap	1.4638910451617	1.53647149896761	2.65360270613898	3.1038776487226802	0.762941409413192	0.667011285183864	expressed	0.6335554390414835	0.00845995054348589	-0.5438440201209861	0.0507732258888268
RP11-554A11.4	ENSG00000261625.1_1	ENST00000562276.1_1	intergenic	0.667307511740042	0.8273706583198491	0.179405091520122	0.0732577574831832	0.0372691119403157	0.0	expressed	-0.633528197057287	0.0225657856463223	-0.7785230369583787	0.0343415200733448
SNHG16	ENSG00000163597.14_1	ENST00000591956.1_1	promoter_overlap	1.7306821102201202	2.19830298265969	0.767668337900472	1.05425066415788	0.4508963596189679	0.32699918980431103	expressed	-0.633487965796312	0.0547677126431758	-1.0937928152744583	0.0530736425723351
RP4-639F20.1	ENSG00000235501.5_1	ENST00000452846.5_1	promoter_overlap	3.6922615423715497	3.7481354747168796	6.60865051218201	6.03447856108083	3.0085677648416	3.2156900141139704	expressed	0.6333044356972906	0.0268431560589526	-0.19896204889365868	0.0662057725221943
AC004448.5	ENSG00000235979.8_2	ENST00000456537.5_1	transcript_overlap	0.0	0.0457429185355916	0.764845894520759	0.40826821439383	0.0	0.0	expressed	0.6332745452399726	0.0805609521613458	-0.03262485795857195	sleuth NA
RP11-382D12.2	ENSG00000271387.1_1	ENST00000605589.1_1	promoter_overlap	0.537745206680988	0.7920348849979549	0.0846961042804218	0.062355880768783	0.0701917039218184	0.17080166298983898	expressed	-0.6330697781108976	0.0296431241238193	-0.5712885220442491	0.0717141570681291
CCDC144NL-AS1	ENSG00000233098.8_2	ENST00000443508.6_1	intergenic	12.1359659009664	9.933151462609821	17.2061996504122	18.109763045481998	10.192550083133801	7.75594995966925	expressed	0.6326096681297257	0.0124201852932666	-0.270902965689504	0.0521490239142462
EBLN3	ENSG00000281649.1_1	ENST00000627197.1_1	promoter_overlap	1.17294510242505	1.5854123010381	0.45200539789915	0.617378246789808	0.0	0.0	expressed	-0.6325146569704998	0.176461725268258	-1.2504636376392468	0.0122450786462625
LINC01184	ENSG00000245937.7_1	ENST00000501702.6_1	promoter_overlap	1.8446272425216201	1.48940442606264	0.73903039014531	0.701796047034509	1.40086105617256	1.15346500359954	expressed	-0.6324712691000787	0.00697434797682229	-0.22798880767119806	0.0551639883266815
RP11-45A17.2	ENSG00000277959.1_1	ENST00000614406.1_1	transcript_overlap	2.08319711770746	2.39878896141356	4.59856319809679	3.4451062911892096	2.13138913072167	3.37809425589252	expressed	0.6317786318055854	0.0951221424131385	0.21227773895039684	0.0808019087749976
AL022341.3	ENSG00000228201.1_1	ENST00000455294.1_1	promoter_overlap	0.770575452528005	0.50145447568127	1.14707676352056	1.9225534127475101	1.16768531227232	2.55248041892071	expressed	0.6316945639021476	0.123508444422028	0.8058710028130324	0.0648993045952338
CTD-2336O2.1	ENSG00000253982.1_1	ENST00000517959.1_1	promoter_overlap	0.358511950324174	0.660676739786409	1.52480144088471	1.15294569552322	0.377241298714226	0.34316757221095	expressed	0.6316529527380363	0.11077058756098801	-0.1503374223467285	0.27283410193915
LINC01578	ENSG00000272888.5_2	ENST00000554894.5_1	promoter_overlap	0.93567974052736	0.674291161139556	0.0550000333274131	0.275142685075366	0.6285160478298871	0.24462317002129502	expressed	-0.6315688873515292	0.0900879538894913	-0.329359307953648	0.0952284886116729
RP3-339A18.6	ENSG00000233250.1_2	ENST00000418049.1_1	promoter_overlap	0.9772325025020521	2.01463922059593	0.768733827701363	0.453959223853779	1.07121178214963	1.35995924405043	expressed	-0.631314077429665	0.22268561013893898	-0.17189285112654487	0.08756614461672
TMLHE-AS1	ENSG00000224533.4_2	ENST00000433624.1_1	transcript_overlap	0.499961397243555	0.42860327976933205	1.14556639013921	1.38967802521634	1.08742531120055	1.45910847073198	expressed	0.6309865466419693	0.008430481943627971	0.6345733159311493	0.0298762132151695
GAS5	ENSG00000234741.7_1	ENST00000448718.5_1	transcript_overlap	153.851285229938	135.377070762219	98.0739568510606	87.99948145875179	179.78857224490102	367.302780703653	expressed	-0.6308547222445802	0.0183951138459338	0.9148953589329071	0.0823646333904323
AC002116.7	ENSG00000267698.1_1	ENST00000586962.1_1	promoter_overlap	1.73766693253014	1.80401968049523	0.967866611791612	0.612973655963374	3.08005450886945	5.67135793783488	expressed	-0.6300269624150157	0.0439198531240962	0.956129170991039	0.0442649239636947
RP11-229P13.22	ENSG00000229257.2_1	ENST00000435463.2_1	transcript_overlap	0.7691954626094409	1.0452190048338001	0.169202136345344	0.29605020887637606	4.53891382868148	6.79329170617411	expressed	-0.629726283235063	0.19077339507816396	1.8053819459828537	0.0278719033667768
RP11-511B23.2	ENSG00000257322.5_2	ENST00000549930.1_1	transcript_overlap	0.6148689908788311	1.1281217957605	0.160443672934667	0.25875911309689603	0.0	0.272492012475339	expressed	-0.6296597909262145	0.20671179217105898	-0.7199162735166931	0.0972075038073493
RP11-115C21.2	ENSG00000246089.3_1	ENST00000523225.1_1	promoter_overlap	0.55318247003461	0.7727523160312991	0.0701144981679741	0.079889011596031	0.756633267082662	0.673617560315915	expressed	-0.6294208660318462	0.10323635270388301	0.04455419228348892	0.0818852042540907
AC007743.1	ENSG00000233251.7_1	ENST00000596663.5_1	promoter_overlap	5.26954601275129	4.7240007272135	8.12698673866199	8.424343108589799	1.40166387891583	1.31043076973495	expressed	0.6292642531459818	0.00634499550829696	-1.3478179336162799	0.0191814981036128
RP11-886D15.1	ENSG00000256422.5_1	ENST00000545630.1_1	intergenic	0.566234056864185	0.5265899442700089	0.0	0.0	0.0	0.0348912930368614	expressed	-0.6289247384012207	0.0286780551416559	-0.6039730127969855	0.0462400149509499
NIFK-AS1	ENSG00000236859.6_2	ENST00000413904.6_1	promoter_overlap	0.9505670188013171	0.9585559003374929	0.31560710370140804	0.21252731930325303	0.317746803337851	3.03626818284586	expressed	-0.6287717748467836	0.190574609299432	0.45377622747402613	0.498448101812252
RP11-783K16.13	ENSG00000257086.1_2	ENST00000545800.1_1	transcript_overlap	15.803592484499399	13.301797211089802	8.77593562319486	9.344222001950179	3.61053721249978	5.12192080531228	expressed	-0.6285229732515962	0.0103234937408825	-1.5351840513846067	0.0368609840389443
RP11-353N4.1	ENSG00000229801.1	ENST00000428508.1	intergenic	3.07646197233946	2.42246921243939	1.0985369086731	1.7534776744615002	0.547361779775427	0.6006938588994489	expressed	-0.6281010977630126	0.0744837686620964	-1.2522239451330879	0.0563538827834202
GMDS-AS1	ENSG00000250903.8_2	ENST00000532124.5_1	promoter_overlap	0.119511416134854	0.8014371501703059	1.58128395733544	0.93198633591178	0.35592894923173296	0.16231565615151197	expressed	0.6277362274523829	0.24045514892956701	-0.21401853103135482	0.30399332455971806
U47924.31	ENSG00000272173.1_1	ENST00000607421.1_1	promoter_overlap	3.0620006794514305	2.37257308991703	1.56815692336366	1.2435521534353202	2.15163890216826	3.0608345425970502	expressed	-0.6277006160483218	0.028677734437281	-0.043755931693856144	0.0712539320652493
RP11-108L7.4	ENSG00000236662.1_2	ENST00000447344.1_1	transcript_overlap	0.7983927876759921	0.23515488752685398	0.9226808599246948	1.76122025902893	0.8357918457994279	0.195500108633008	expressed	0.6267046347401264	0.176883969252339	-0.0010731750608082606	0.12805756885435599
CTD-2517M22.17	ENSG00000265393.1_1	ENST00000580385.1_1	promoter_overlap	3.03452877763226	3.59791905787826	1.78858723495235	1.8027041201962701	1.06351885907473	3.71338830446517	expressed	-0.6265881871846306	0.0788507151058953	-0.34914270294021804	0.36333981434778995
ZBED3-AS1	ENSG00000250802.6_2	ENST00000512213.5_1	promoter_overlap	1.28723363184734	0.6427989202795439	0.376939910896685	0.168991408695331	0.18064931726561398	0.0426437069226556	expressed	-0.626347761404793	0.0854590797050745	-0.8218431579362425	0.0676844264556502
CTB-41I6.1	ENSG00000266389.1_1	ENST00000585297.1_1	promoter_overlap	2.6107152320140896	2.69553644512983	4.35045631741771	4.92691529035283	0.0554064860198609	0.0	expressed	0.6262275052240017	0.0388946210665306	-1.8297077151193446	0.0183065470972543
RP11-404F10.2	ENSG00000228863.8_2	ENST00000443928.6_1	transcript_overlap	0.0159646612056536	0.0523275351733472	0.6603030645630171	0.5302766826805879	0.0	0.0	expressed	0.6253785783701165	0.0203673459316692	-0.04844001567627787	sleuth NA
LINC01050	ENSG00000271216.1_1	ENST00000604485.1_1	intergenic	0.858517002923122	0.6952931601823579	0.139438894617539	0.16455033890023402	0.0	0.0	expressed	-0.6252326426397871	0.0378847079617642	-0.8293666177590715	0.0137198650965897
LINC00969	ENSG00000242086.8_2	ENST00000627767.1_1	intergenic	0.0	0.127095471700289	0.6376539028043979	0.64271672385114	0.419911130510644	0.13681554673638002	expressed	0.6249740362063665	0.0931239119276075	0.2654131517324072	0.13238267824269198
AC159540.2	ENSG00000278766.2_1	ENST00000619740.1_1	transcript_overlap	0.196447981271808	0.33829233856454105	0.94196911777447	0.965693768429019	0.0912390519708803	0.233171205049305	expressed	0.6244680585183788	0.0676565963847988	-0.12497322693028415	0.103504730837657
AC074366.3	ENSG00000232518.3_1	ENST00000630361.2_1	transcript_overlap	0.0	0.0	0.384260558433776	0.698665894554815	0.0944556297150856	0.0	expressed	0.6243004725867471	0.0265975062021014	0.06657532155557132	sleuth NA
MEG3	ENSG00000214548.14_2	ENST00000524131.5_1	promoter_overlap	0.0	0.0	0.47326979106397704	0.6093987301353609	0.00343442095881098	0.0	expressed	0.6241797650427005	0.0306113679296751	0.0024752863567062563	sleuth NA
RP11-500C11.3	ENSG00000272269.1_1	ENST00000606771.1_1	promoter_overlap	1.47338303117347	2.02350257778196	0.8334311323542171	0.7332744793559609	1.14278627203252	1.90117229572539	expressed	-0.6240223132392559	0.0318098699649461	-0.12405803189572907	0.0923714168565784
THUMPD3-AS1	ENSG00000206573.8_2	ENST00000480904.2_1	promoter_overlap	1.78508273988219	0.905135577323605	1.04353879039673	0.0	1.23739213309818	0.535136438986493	expressed	-0.6239053246103072	0.317675298964127	-0.3141232505607909	0.33149232002281
TP53TG1	ENSG00000182165.17_1	ENST00000359941.9_1	promoter_overlap	5.35606203339636	5.20988533835118	8.97301718891026	8.3912246032065	19.6216260414885	32.839035169903	expressed	0.6238755707082104	0.0191916995168028	2.1156950554024285	0.0137170014444384
CTD-2308L22.1	ENSG00000272944.1_1	ENST00000609776.1_1	promoter_overlap	0.18103925362489998	0.150909856307797	0.868595311512411	0.723703321749914	1.35596871327398	1.7001879399109299	expressed	0.6233709835187704	0.00694475554969845	1.1165048577540735	0.00858768189465559
LINC01545	ENSG00000204904.7_1	ENST00000377879.7_1	intergenic	0.817697134399391	0.873346126535033	1.68473994273352	2.00113220239924	0.47163276073720595	0.0	expressed	0.6233530115301524	0.150880655171799	-0.5785642456516935	0.239465434786795
LINC00395	ENSG00000231061.1_1	ENST00000451570.1_1	intergenic	0.0496659289938928	0.0	0.38780110524314	0.769500540771751	0.0	0.0	expressed	0.6233033142660973	0.0963574710149709	-0.03538878687279594	sleuth NA
MIR24-2	ENSG00000267519.4_2	ENST00000386972.1_1	intergenic	0.0	1.0805374504899499	0.0	0.0	0.0	0.0	expressed	-0.623182074788353	sleuth NA	-0.623182074788353	sleuth NA
CTB-133P21.1	ENSG00000283585.1_1	ENST00000636036.1_1	intergenic	0.262602055264855	0.255124044826815	1.09632484387012	0.7812454765419521	0.35261920878442804	0.754078445179777	expressed	0.623031602210498	0.0510446635316635	0.30326050136550226	0.077463898648259
RP3-380B8.4	ENSG00000233064.2_1	ENST00000454882.2_1	intergenic	0.45379593323418393	0.45919069035069704	1.4436075444762502	1.04190366323942	0.9097858592192809	1.0867057929367399	expressed	0.622773339892321	0.11755781881748	0.45623499909944626	0.0645944576867421
AC097662.2	ENSG00000236432.7_1	ENST00000437673.5_1	transcript_overlap	0.22573823159611703	0.360718180894739	1.02439237110572	0.9560064812570679	0.531530380556922	0.32691868110762	expressed	0.6219361228535093	0.134777764796547	0.14425570213955186	0.102040271862337
RP11-131N11.4	ENSG00000254271.1_1	ENST00000517854.1_1	promoter_overlap	0.46361202034484295	0.8907742890950601	0.0602928933132437	0.119538051710944	0.0	0.0	expressed	-0.6218325947805284	0.12597050104114899	-0.7460488471072596	0.0303790174603112
ZFAS1	ENSG00000177410.12_1	ENST00000450535.5_1	promoter_overlap	5.99001989752626	5.5135512184585	2.38554912098101	4.394191010484181	3.58710540614264	4.81337433111575	expressed	-0.6210908450921887	0.0798252030400326	-0.3766909124499912	0.0694484696701557
CTB-171A8.1	ENSG00000266903.1_2	ENST00000591312.1_1	intergenic	0.5373009747351171	0.582034812393859	0.0	0.0281999204507612	0.0	0.0321293010818295	expressed	-0.621038996501064	0.0263256473695657	-0.6182466614904649	0.0390766299381548
LINC00969	ENSG00000242086.8_2	ENST00000599448.5_1	intergenic	0.384967517709437	0.0	0.6690802025932651	0.998391439834939	0.687345074271735	0.320500963295956	expressed	0.6208161933127236	0.208342296101107	0.3347611043190182	0.21133743151173398
ZBED3-AS1	ENSG00000250802.6_2	ENST00000514905.5_1	promoter_overlap	0.9565776646335459	0.799153236422277	0.157023918377473	0.28593814803915096	0.116183503192672	0.17210930225293	expressed	-0.6204622352355595	0.0263144597495106	-0.7148220289307763	0.0533422051655756
NIFK-AS1	ENSG00000236859.6_2	ENST00000447668.2_1	promoter_overlap	1.68375714619629	1.651382730066	0.9034505044676558	0.5687932295907521	1.7772905568308002	0.128431384205517	expressed	-0.6196578747288337	0.0724280339320558	-0.449936852508188	0.455877481782894
MAPKAPK5-AS1	ENSG00000234608.7_1	ENST00000428207.4_1	promoter_overlap	5.79151347667	7.03790023279824	4.00697559802481	3.6487869899323497	7.228792883623531	6.87965514719188	expressed	-0.6189994518008484	0.0222491561063499	0.11935594318643754	0.0453760095314642
SOX21-AS1	ENSG00000227640.2_1	ENST00000438290.2_1	promoter_overlap	2.55936707700666	2.58316976616634	4.58276325425613	4.384447986455069	0.0	0.0	expressed	0.618688243555997	0.007185732962489309	-1.8364365729993632	0.00323116210131716
RP11-1398P2.1	ENSG00000244459.2_1	ENST00000466692.1_1	intergenic	0.979698902792547	1.42475113332041	0.397734672774114	0.47091321721768	1.27536621193659	4.11973305497709	expressed	-0.6185909910780634	0.0729668293425329	0.7476076256930719	0.168775147419311
ST7-AS1	ENSG00000227199.1_1	ENST00000456775.1_1	promoter_overlap	1.59885217525874	1.82589881240417	0.832712643011055	0.7007616887996049	1.74709889398254	2.3849022946160296	expressed	-0.6184694861659182	0.0107793549519351	0.17680106159346629	0.0574648952677745
RP11-142E9.1	ENSG00000276672.1_2	ENST00000621575.1_1	transcript_overlap	0.976423118588841	1.06010005387167	0.264368706347626	0.36507297632588	0.252307858610387	0.184617719130464	expressed	-0.6183566735777724	0.00342194626650654	-0.7280509811151037	0.0206987873401185
PP7080	ENSG00000188242.4_1	ENST00000502511.1_1	promoter_overlap	2.23518126703453	2.77755787830755	4.03507901245484	4.729859670136981	2.476664401497	1.3137543599936101	expressed	0.6182901320711471	0.0315044791243453	-0.2763103774156721	0.0796715180943205
RP1-40E16.9	ENSG00000230269.6_1	ENST00000435043.2_1	intergenic	0.97186845367814	0.762892508559889	1.51514973150114	2.2178711896060204	4.10341054165984	3.3484116622213596	expressed	0.6182796353292993	0.0263787304268112	1.3395765829107948	0.0111325252034573
RP11-3D4.3	ENSG00000259408.2_1	ENST00000560404.2_1	transcript_overlap	2.12905963747589	1.8399402541854901	0.8292590565989392	1.05978097879384	0.7298501623606931	0.357625751495221	expressed	-0.6180751410521974	0.0178106088650431	-0.9510613456731688	0.0530246351965331
SPPL2B	ENSG00000005206.12	ENST00000592845.2	promoter_overlap	3.80235523204238	3.23752045021895	2.1116163804426398	1.7783713351282902	2.21444722622739	4.15142577920284	expressed	-0.6180383075085201	0.0172489158008082	-0.11178683468536077	0.29486729105421194
RP11-461F16.3	ENSG00000257910.1_1	ENST00000552426.1_1	promoter_overlap	0.592870776115273	0.599708436979521	0.0405372762484059	0.0400006660429422	0.0999567703903025	0.0	expressed	-0.6177658172680969	0.0612092973593584	-0.6043627870419783	0.0639835749234031
RP11-452F19.3	ENSG00000228106.5_2	ENST00000450784.5_1	promoter_overlap	0.8262835084631509	3.1696733582156003	4.217370786314921	2.98298297270109	4.60134042204328	8.362052374169789	expressed	0.6176993297512936	0.360118728833573	1.3193754185845759	0.10332765925053
LINC01208	ENSG00000223715.1_1	ENST00000421034.1_1	intergenic	0.0	0.0221694079670429	0.700705885802465	0.401382299201681	0.0	0.0	expressed	0.6173358347545976	sleuth NA	-0.01590386459806709	sleuth NA
LINC00339	ENSG00000218510.6_1	ENST00000416769.1_1	promoter_overlap	12.4810339621653	13.121837773661001	7.78723303024642	8.20816596035152	21.1550631026022	28.6005553963873	expressed	-0.6171902795245601	0.00806520149015976	0.9068971182472394	0.024618476406787996
RP11-171I2.3	ENSG00000271401.1_2	ENST00000605021.1_1	transcript_overlap	0.504700811000545	0.977963612357427	0.0546721512394138	0.21655177426139702	0.8941416607434571	1.05511124953766	expressed	-0.6167215149956145	0.11232741692480801	0.18138829412069238	0.0791457475531865
RP11-21L23.3	ENSG00000255100.1_1	ENST00000527778.1_1	promoter_overlap	0.30881579501533196	1.1619851786213202	2.2311768821358	1.09082134948393	0.445521191592466	1.67598362623667	expressed	0.6166993920011594	0.24462281680776202	0.2479025423181397	0.15663047674205
AC016747.3	ENSG00000212978.6_1	ENST00000443946.1_1	promoter_overlap	0.83605475290334	0.609610592647372	1.5403864333385	1.7413273950011299	0.8311680291013309	0.5953277195760259	expressed	0.6162235470710117	0.11002997433310799	-0.008048692018985107	0.081245567853544
URB1-AS1	ENSG00000256073.3_1	ENST00000534991.3_1	promoter_overlap	0.94129788422481	1.18642001598995	0.349454752590277	0.34338709661644196	0.702206325925958	1.04884618744066	expressed	-0.6162148735711375	0.0385787641134784	-0.13804891597140959	0.0828166617860642
RP11-494G9.1	ENSG00000276411.1_1	ENST00000617634.1_1	promoter_overlap	1.0158998136978599	0.823812773140687	1.93547582201146	1.94951535174741	0.534213243331602	0.39932626402946597	expressed	0.6160419262747245	0.0468218439192021	-0.3883559036582941	0.0784594388671157
SNHG14	ENSG00000224078.12_2	ENST00000452731.5_1	transcript_overlap	0.0291625134717704	0.0	0.605247650946801	0.503987433429693	0.28563078663564695	0.55248788385975	expressed	0.6156752870706159	0.0216959178027046	0.4840505005529745	0.0305105121905986
MIR663AHG	ENSG00000227195.9_2	ENST00000608487.5_1	transcript_overlap	4.33434641632841	7.76337620979426	3.07461528714339	4.12832474404066	8.05964805279611	29.1984990799583	expressed	-0.6152953929725092	0.159655131616009	1.4775299578675494	0.120179239928123
RP11-1281K21.8	ENSG00000280043.1_1	ENST00000623090.1_1	intergenic	1.39337078717303	0.963533934146948	0.281895896907767	0.5625291346535319	0.0361003775634141	0.0587103451928625	expressed	-0.6151665066464543	0.0366997306443182	-1.056483669442461	0.0145604914131172
RP11-996F15.6	ENSG00000273680.1_1	ENST00000610917.1_1	promoter_overlap	0.47115652149072	0.662308335560279	1.19034085399571	1.6080198811203	0.7007168201713709	0.302237817758696	expressed	0.614782808957848	0.060716819076338004	-0.06137613088809344	0.0919569570755218
RP11-499E18.1	ENSG00000248161.5_2	ENST00000505709.1_1	promoter_overlap	1.51269501398094	2.59877650649128	0.8647441257467858	1.1262610430678799	4.82578301944471	8.6101881732186	expressed	-0.6147676467598522	0.153872901654861	1.3367045573885403	0.0403910526436803
RP11-486P11.1	ENSG00000267055.1_1	ENST00000590912.1_1	transcript_overlap	1.56305101440195	1.8372246435837	0.75339519458938	0.7741177029932921	0.054020276763888	0.174804156844913	expressed	-0.6143816940360401	0.0395487584703436	-1.2767500730072754	0.0366061398141286
FOXP4-AS1	ENSG00000234753.5_1	ENST00000440194.1_1	promoter_overlap	0.20524507813556897	0.41913917444210796	1.33923512460065	0.67832820985216	0.0	0.0	expressed	0.6143417978316297	sleuth NA	-0.3919789694615875	sleuth NA
RP11-459I19.1	ENSG00000272555.1_1	ENST00000608881.1_1	intergenic	0.0431763608730492	0.174554860291126	0.5612007159317111	0.833731081871289	0.13760620353654698	0.3935112417165829	expressed	0.614298063777476	0.117286429986619	0.19068992276879082	sleuth NA
RP11-537H15.3	ENSG00000228352.2_1	ENST00000448245.1_1	transcript_overlap	0.33791083086013696	0.437339284267618	1.25548736948679	0.9913207361363899	0.15804549966112696	0.320569040151039	expressed	0.6137611232003799	0.0670885024764081	-0.1630838689303982	0.0871563511413534
NDUFA6-AS1	ENSG00000237037.9_2	ENST00000417327.5_1	promoter_overlap	1.23109452859245	1.15836463504818	2.1835940868599297	2.53287421893848	2.88333268231196	1.7587139573791901	expressed	0.6136596330956863	0.0151287191617819	0.5975846607077451	0.0390407805438583
PXN-AS1	ENSG00000255857.5_1	ENST00000539446.5_1	promoter_overlap	5.00297985292059	3.0304282849576003	3.12259195110413	1.43531702906028	5.8435893995780095	6.42994676771485	expressed	-0.6135039591420393	0.23692786182409498	0.5085310541686147	0.0511484678461763
GUSBP11	ENSG00000228315.11_2	ENST00000451837.5_1	promoter_overlap	0.0	0.252968425845813	0.64656442193636	0.799557383684278	0.7720747695409979	0.389899331265181	expressed	0.6131466004326995	0.20240966064382798	0.48899845576282	0.160336292882644
RP11-55L4.2	ENSG00000265349.1_1	ENST00000584676.1_1	promoter_overlap	0.491802488162244	1.01885458654277	0.0	0.2960248142871	0.0	0.0	expressed	-0.612602844853644	sleuth NA	-0.8117410788774757	sleuth NA
RP4-635E18.6	ENSG00000230337.1_1	ENST00000435388.1_1	promoter_overlap	1.5236252846198501	1.1336556226648	0.849421992609117	0.198006615529626	1.06688327223023	1.76652613069054	expressed	-0.6118954786406954	0.17880158970737603	0.05355329815150905	0.0897262649432255
RP11-411H5.1	ENSG00000226715.2_1	ENST00000635702.1_1	intergenic	6.29680519097378	5.83119656643404	3.52061212624784	3.72613371927266	6.513411628546491	6.5419180537309405	expressed	-0.6115397869284337	0.00919660686846875	0.09171687305003474	0.0458717490135834
MACC1-AS1	ENSG00000228598.1_1	ENST00000439285.1_1	transcript_overlap	1.9313095754338998	1.7103046867149099	0.697040482690486	0.9957976868013491	0.34455002301682897	0.371460829099771	expressed	-0.611377985953546	0.0437441165200782	-1.054618782907218	0.047026412723599996
CTD-2047H16.2	ENSG00000262979.1_2	ENST00000576808.1_1	transcript_overlap	1.207189360174	0.8333702577407579	1.43673274457001	2.73591331406659	0.251260700046382	0.2107367262892	expressed	0.611333948945054	0.11003302634725802	-0.714725866531293	0.0638040058085302
TMEM161B-AS1	ENSG00000247828.7_2	ENST00000504769.5_1	promoter_overlap	2.3984204980867	2.12055193664506	1.1670424224569198	1.1004614317548	1.2280670494453798	0.21703982891091197	expressed	-0.6112521186341069	0.0464087297362414	-0.9200958341735644	0.141741398526185
TTN-AS1	ENSG00000237298.9_2	ENST00000585487.5_1	transcript_overlap	1.06427206818608	1.16846663950519	0.280184118561479	0.49107402129061	1.07858407511635	1.7863158012665201	expressed	-0.6110503293759533	0.253311454298227	0.20081868145110185	0.0826864915240759
AP000318.2	ENSG00000214955.5_2	ENST00000427022.1_1	transcript_overlap	0.181474757703502	0.229109700973801	0.7322740216154191	0.9494578053696779	0.27939665010803605	0.160580340316275	expressed	0.6110015685601424	0.0440783686155261	0.01748456514256789	0.0874706992741576
CTD-3001H11.2	ENSG00000277383.1_1	ENST00000611423.1_1	promoter_overlap	0.8816207658274878	0.645872698579906	1.81674275035737	1.5706352865589	1.0717110711204398	2.20315859328133	expressed	0.6109398940118769	0.0708262242411694	0.5804920371648228	0.0714998255970288
RP11-579D7.4	ENSG00000257660.5_1	ENST00000547774.5_1	promoter_overlap	0.0	0.0	0.6517184611526889	0.402431720368747	0.06807110166603901	0.0	expressed	0.6107710054252251	0.0769709093354979	0.048285787324812104	sleuth NA
RP11-671P2.1	ENSG00000264263.1_1	ENST00000582064.1_1	promoter_overlap	0.0	0.0	0.5017457760353029	0.552262372475704	0.0	0.0	expressed	0.6107039114473829	0.0545191211303127	0.0	sleuth NA
RP11-458D21.1	ENSG00000233396.7_1	ENST00000619720.1_1	intergenic	0.470280893817012	0.582831269018479	0.0	0.0	0.0	0.7168655416751109	expressed	-0.6102805911150007	0.0741488907243855	-0.16833742311071154	0.7224374493126958
RP11-378J18.9	ENSG00000276997.4_1	ENST00000617077.1_1	intergenic	2.19688971257744	1.9518991643377501	2.8591734585819197	4.52701591182871	1.53635156441562	0.24328151272389698	expressed	0.6102372959554194	0.0488001405530972	-0.7020560857925019	0.26280782529671
AP001372.2	ENSG00000254837.2_2	ENST00000612462.1_1	transcript_overlap	3.6367611650485294	3.1409698008742595	2.16997175631275	1.5804324593148402	3.25080848521761	1.9887361061723199	expressed	-0.6101846812250082	0.0447109330233178	-0.2779491064037833	0.0676000126633135
RP11-484D2.4	ENSG00000254577.1_2	ENST00000394183.2_1	transcript_overlap	2.8923842342179604	1.72351104587597	2.53959959740871	5.554401506944389	2.09055273259982	1.86601080602553	expressed	0.6094898455309189	0.191545685188333	-0.15145614806174876	0.08115809808913
RP11-151A10.3	ENSG00000282787.1_1	ENST00000631930.1_1	intergenic	0.681674001231833	0.719652284797004	0.115511553633798	0.11393098455135	0.348423359616175	0.57997094658527	expressed	-0.6094143930578901	0.0737173673253527	-0.21598758450336866	0.08630459641949101
CTD-2655K5.1	ENSG00000255236.2_1	ENST00000527519.2_1	promoter_overlap	0.0487483965261398	0.29287190312975603	0.8000715308028059	0.7723947787789109	0.9269676885110519	1.79647995098649	expressed	0.6094132482097656	0.11284929385842599	1.0123331079481404	0.0472241574428916
TRAM2-AS1	ENSG00000225791.6_1	ENST00000605910.1_1	intergenic	3.5260153339269302	3.05513174428177	1.7320208853187	1.8940021763575101	1.68355613745507	0.7112268883418872	expressed	-0.6090550453334864	0.0182164658082424	-0.9653785717242701	0.0635856491975491
ZNF667-AS1	ENSG00000166770.10_1	ENST00000592146.2_1	promoter_overlap	2.16665234478972	2.1628281537186598	0.9390331863800959	1.2117441543521699	6.721415555254491	17.1546766875092	expressed	-0.6087055493459765	0.0642334331936835	2.03146076248275	0.0352910728802324
PVT1	ENSG00000249859.8_2	ENST00000512617.6_1	intergenic	1.02199953317663	0.39223410800069197	0.0	0.239054844943413	0.0664067338038104	0.0744745216388757	expressed	-0.6086719205656348	0.136229923033047	-0.6733570090774947	0.0791239958949983
RP11-346D14.1	ENSG00000259380.5_1	ENST00000561320.5_1	intergenic	12.4354033768422	11.715366946639302	17.5820310872005	20.274858889662898	2.2930729712260898	1.75222347852296	expressed	0.6079756968570558	0.0051160675969070795	-2.1129684512583204	0.00698335801685625
AC124789.1	ENSG00000276170.4_1	ENST00000617855.1_1	transcript_overlap	0.6619514662639029	0.39439708231512005	0.005709122413548979	0.0	0.0	0.193527625084395	expressed	-0.607696684376533	0.0760147442087876	-0.478556203281305	0.15966242851836598
RP4-669P10.20	ENSG00000281538.1_1	ENST00000626627.1_1	transcript_overlap	0.9497846591230521	0.991675350638365	1.69058003775473	2.3142921109666004	1.55205024210421	2.6859463715697998	expressed	0.607403392507196	0.0459314491586229	0.6623526325792257	0.0543208363835958
MMP25-AS1	ENSG00000261971.6_1	ENST00000573953.1_1	transcript_overlap	0.7179106581707908	0.7709732303633392	1.57917276679955	1.73493857519905	0.467932385038	0.881509420499573	expressed	0.6070628708346908	0.0202129037183771	-0.058844898684464755	0.0920340817919473
TMEM147-AS1	ENSG00000236144.6_1	ENST00000590125.1_1	transcript_overlap	1.41765307158108	1.4125708079794899	0.0	1.1717118171510201	0.694952607805566	0.354692124373926	expressed	-0.6068283659138853	0.29907286806347805	-0.6634488731706865	0.10176562211817
RP4-545K15.5	ENSG00000261101.2_1	ENST00000564612.2_1	gene_nearby	0.4146297950291789	0.367199173393424	0.8417670567435941	1.3928634874978798	0.138766315135615	0.32922094690447495	expressed	0.6062023820124132	0.0702930152893395	-0.17269877490001118	0.0870352653007215
GAPLINC	ENSG00000266835.5_1	ENST00000578664.1_1	intergenic	3.3160985464710597	4.29206648884745	1.93840785767918	2.3735965430757	4.49963368981257	3.6187833528442095	expressed	-0.6061627206040989	0.0510223977492384	0.07465077096312123	0.0706789519645518
RP13-942N8.1	ENSG00000256092.2_1	ENST00000543072.1_1	promoter_overlap	1.38377005529478	1.2448572596726	2.55241113487991	2.49323554409159	6.14433067170444	10.1949717755105	expressed	0.6061477239537464	0.0277334920589124	1.9862824553341643	0.0113285499341461
RP11-304L19.3	ENSG00000261123.1_2	ENST00000565937.1_1	transcript_overlap	0.5608062023335639	0.728043518428805	1.30006561171283	1.70611971129153	1.95864106929932	3.2406567682143597	expressed	0.6061286110496649	0.0694615844641101	1.1302731165561655	0.0303510466498144
RP11-756J15.3	ENSG00000267177.1_1	ENST00000592655.1_1	transcript_overlap	1.13868220439112	1.44993106142275	2.04217880630925	2.9414697302535497	0.590877810610097	1.10932364329818	expressed	0.6059227351335418	0.18040723091671698	-0.31045440067000124	0.0987938565781708
CH17-373J23.1	ENSG00000276216.1_1	ENST00000618589.1_1	intergenic	0.6052235397861229	0.683452037645676	1.4149006926729	1.5898135029579699	3.16080811030596	3.72906828639425	expressed	0.6057809877410673	0.226488856740893	1.4346566645707906	0.0592110101513069
CTA-293F17.1	ENSG00000271133.5_1	ENST00000605357.5_1	promoter_overlap	1.5584835914721298	1.07263016362757	0.5357797997230379	0.508590340841435	3.6689892638614903	8.24804072782791	expressed	-0.605215419490923	0.0579605609487875	1.5874202612478228	0.0368645331175218
ZFAS1	ENSG00000177410.12_1	ENST00000458653.5_1	promoter_overlap	2.35121498008849	1.12204117759405	0.45084599336492504	1.1473578159454199	1.47977385910107	1.82288121245893	expressed	-0.6051224727270774	0.378614205169214	-0.04568447196221982	0.167422788972345
RP11-23D24.2	ENSG00000238755.3_1	ENST00000492569.1_1	intergenic	0.0872273037191661	0.0246848966135547	0.635387323621587	0.576413537530188	0.0117882391224341	0.0175794761509148	expressed	0.6048325873013758	0.0172508299465425	-0.057519557256897884	sleuth NA
AC005154.6	ENSG00000196295.11_2	ENST00000584023.1_1	intergenic	2.09934314200861	1.70854224116343	2.91712235045849	3.9146746608405096	1.4097788487899399	1.88144164524418	expressed	0.6046940313375622	0.0331038535759566	-0.13441244395219012	0.0747426637993189
ZBED3-AS1	ENSG00000250802.6_2	ENST00000513591.5_1	promoter_overlap	0.6960039922528809	0.462825231400738	0.0779894034788556	0.0	0.40070420914035404	0.10073946807830099	expressed	-0.6042016451478536	0.0778333086866491	-0.3366289736985078	0.148304912310031
WARS2-IT1	ENSG00000224238.2_1	ENST00000423984.2_1	transcript_overlap	1.8868544650948402	1.6929211590615498	3.3218728621899403	3.1588959310251497	1.44366242710372	1.1094594970803202	expressed	0.6039879439074484	0.011031783715506	-0.29335101649574435	0.0550133912030508
AC092580.3	ENSG00000230515.1_1	ENST00000414654.1_1	intergenic	0.288828775056735	0.7509666439590951	0.0	0.0	1.57945455869631	3.62494485273875	expressed	-0.6039742322534125	0.0600025618153212	1.2449039341272692	0.0492967312267842
RP11-758M4.4	ENSG00000253706.5_2	ENST00000518128.5_1	transcript_overlap	0.466861903423011	0.625888261146907	0.0208670139508592	0.0140243616379198	0.0825444801674813	0.11287875558323801	expressed	-0.6039385116640037	0.0073379768884756	-0.4943912051199688	0.0375058527926113
RP11-452F19.3	ENSG00000228106.5_2	ENST00000448808.1_1	promoter_overlap	4.37354252860934	4.45279467761676	3.7040248091516603	1.4204623051604799	2.51202576720071	1.96850482458887	expressed	-0.6036871646182762	0.236321228280519	-0.7403613859141548	0.0838899379415868
TRHDE-AS1	ENSG00000236333.3_1	ENST00000426250.3_1	promoter_overlap	0.5841811432624421	0.570793367187026	0.0467211182162824	0.0301546806842162	0.0079859798769191	0.0046799330148133604	expressed	-0.6032134066167387	0.00346955399238305	-0.6485206336692184	0.0122106867322704
AC003973.5	ENSG00000269199.1_1	ENST00000600071.1_1	intergenic	0.962601576292239	0.335685470953149	0.08625066587555799	0.0851506118274342	0.106222018704822	0.114284038221003	expressed	-0.6030905983582043	0.106420547123054	-0.5708284542349154	0.0823187304060054
KIZ-AS1	ENSG00000232712.6_2	ENST00000433213.2_1	promoter_overlap	0.851320035590675	0.693362332119592	1.5029797046964197	1.87940937401527	0.387257874305561	0.200729889359668	expressed	0.6025903272878506	0.0708372639621157	-0.45382555997856794	0.0841117832292223
RP11-1252I4.2	ENSG00000250101.1_2	ENST00000511650.1_1	transcript_overlap	0.0662171715792543	0.100449590412046	0.6452322291043829	0.644525821065485	0.0	0.0380003866031202	expressed	0.6025042019566057	0.0846380941427146	-0.0883229557136529	sleuth NA
AC074212.5	ENSG00000259605.3_2	ENST00000559756.1_1	transcript_overlap	6.505837985547499	5.27923557112333	2.98589762112271	4.09595306797853	7.87579632294793	12.297961175076802	expressed	-0.6020487422132947	0.0633526938241683	0.6857463001301101	0.0551195514953641
RP13-638C3.3	ENSG00000262147.1_1	ENST00000575085.1_1	transcript_overlap	1.7216387667259898	2.13349062797848	1.1136540764070901	0.7441308088624351	0.16434342379898498	0.858376148087779	expressed	-0.6019283545214124	0.13607969655777902	-0.9538539123563065	0.102415870046845
RP4-794H19.1	ENSG00000232453.6_1	ENST00000427292.1_1	transcript_overlap	0.00922945435441368	0.0	0.30214508400693296	0.747061485018791	0.0	0.0	expressed	0.6017915597781109	sleuth NA	-0.006642329505007487	sleuth NA
PCBP1-AS1	ENSG00000179818.9	ENST00000442040.1	intergenic	1.8255224970371002	0.7760473882021801	0.315741710997266	0.717296372991687	0.913333740489784	0.6394556680526179	expressed	-0.6013625261621212	0.19686015747746102	-0.3731739637603415	0.119604749383224
PCED1B-AS1	ENSG00000247774.6_1	ENST00000547851.1_1	promoter_overlap	0.430990122759284	0.352108244386029	0.9795781530646109	1.24245727005397	0.20125222667596201	0.23958891466188398	expressed	0.6012467821630161	0.057191982450875	-0.18931349843998035	0.0817238476553631
RP11-381O6.1	ENSG00000276740.1_2	ENST00000615941.1_1	transcript_overlap	1.2438265596824298	0.833656289146016	0.409164986577605	0.27883606405116806	0.44144219024134	0.8125070341398529	expressed	-0.601145106515367	0.0598308533436696	-0.3254870695906877	0.0970923571672121
AC099850.1	ENSG00000224738.1_1	ENST00000451775.1_1	promoter_overlap	0.8850945186582041	1.0462612535055	0.360564159948072	0.231132419748725	0.5987094532539201	0.663396078558187	expressed	-0.6011301018510047	0.0178106088650431	-0.26922347268803626	0.0704615892739676
MCPH1-AS1	ENSG00000249898.7_1	ENST00000525186.1_1	promoter_overlap	0.435414019655041	0.575335790136117	1.38783549689165	1.1775371029236898	0.737749770636458	0.607945501862864	expressed	0.6006097830291213	0.0359307802739216	0.15218322344509128	0.07173849497919099
RP1-92O14.3	ENSG00000234694.1_1	ENST00000424948.1_1	promoter_overlap	0.9768517621556411	1.01409982371927	0.302370822755638	0.329892547615417	1.12966710920479	2.2969112872477297	expressed	-0.6004289329195671	0.0590707345640782	0.4433100490265233	0.0757077714204238
AC007796.1	ENSG00000267662.1_2	ENST00000585336.1_1	promoter_overlap	0.448704292141198	0.583470682645166	0.0	0.0	0.0342066662758088	0.0736314678427928	expressed	-0.6003530081174839	0.0346443527435874	-0.5245889248570381	0.0639724153269994
LINC00969	ENSG00000242086.8_2	ENST00000630675.2_1	intergenic	0.0917369914381352	0.0379683858235026	0.522419971567917	0.7063743305490041	0.0347123387240261	0.42841194007871897	expressed	0.6003416713223962	0.0765191778438279	0.2098355596457885	sleuth NA
RP11-640M9.1	ENSG00000236943.2	ENST00000434159.1	transcript_overlap	5.230034577559019	4.07128491167796	3.2671572062874903	2.18804835196856	4.20409104745933	6.206457470104059	expressed	-0.6001711880022519	0.10624503978623	0.1350756558603427	0.0770732414480058
MIR92B	ENSG00000231064.6_2	ENST00000447623.2_1	transcript_overlap	1.28470546708724	1.4332156434626102	0.582727539780772	0.531888884128306	0.466821150246932	0.5188820178513811	expressed	-0.5990967939784537	0.0286932643892988	-0.6600805520398827	0.0603306736792443
U47924.32	ENSG00000275703.1_2	ENST00000610699.1_1	transcript_overlap	0.46565670738523796	0.7702599334271221	1.32055048341381	1.58038141410696	1.25977444898675	2.6061010947832597	expressed	0.5988816559110903	0.106092611717167	0.8581720182297472	0.05845254208067901
AC073130.1	ENSG00000237870.6_2	ENST00000420594.5_1	promoter_overlap	0.17506102023581402	0.0250429671700771	0.511040395571474	0.820567660603768	0.00766689978153737	0.0	expressed	0.5986469722072685	0.151002068693272	-0.13205178829429995	sleuth NA
RP11-968A15.8	ENSG00000258344.1_2	ENST00000553061.1_1	transcript_overlap	1.1513293280463701	0.675411705891954	0.163721154085546	0.36353474352970205	0.302727212108849	0.253455530099506	expressed	-0.5985445212317961	0.0887931027134346	-0.5821252945416704	0.0717240993770776
CTB-162J7.1	ENSG00000280139.1_1	ENST00000623948.1_1	intergenic	0.0	0.0	0.0	1.02824734257819	0.0	0.0	expressed	0.598483047244877	sleuth NA	0.0	sleuth NA
NDUFA6-AS1	ENSG00000237037.9_2	ENST00000451451.1_1	intergenic	0.179728525477309	0.226057890145144	0.5476728389277961	1.09465445134288	0.651876869188021	0.39687290166778794	expressed	0.5983519985109772	0.10177824906668302	0.34170917805117057	0.0701094027905998
RP11-87G24.3	ENSG00000267568.6_2	ENST00000585902.2_1	transcript_overlap	0.95158039230386	1.5786072809751899	0.49824531262119204	0.49454910911910294	0.9027539446197499	1.37735273408356	expressed	-0.5980776364480069	0.177691082514745	-0.08192406316515831	0.0850004366982746
AP001258.4	ENSG00000245571.6_2	ENST00000501817.6_1	promoter_overlap	1.9274975826236298	1.7784197043099799	0.92848501706544	0.841445126525965	0.0229631845514799	0.0249631089509387	expressed	-0.5979210429868731	0.0096715953919929	-1.4782950412120133	0.0108317097821712
RP11-146F11.1	ENSG00000261840.2_1	ENST00000564775.2_1	promoter_overlap	1.44073265241743	0.9118674406816	2.6130882003596003	1.97467776001434	8.52332460989815	12.0282460215554	expressed	0.5979118275023132	0.16774934469898903	2.373278535403375	0.0159069419368471
RP11-142A12.1	ENSG00000260580.1_1	ENST00000562900.1_1	intergenic	0.222259484880774	0.11341478274395099	0.9114470393661441	0.623433298421867	0.109143369803857	0.20810268371340196	expressed	0.5978222875122039	0.0873872887649726	-0.01142784758106821	0.0915507880577222
GABPB1-AS1	ENSG00000244879.5_2	ENST00000560359.1_1	promoter_overlap	4.05301882331008	3.88290206105941	1.9133858906481698	2.6525996212650798	4.0913744956830405	5.9784725450086	expressed	-0.5976421194648004	0.0322313504547405	0.2806818020246697	0.0600885429653587
RP11-903H12.3	ENSG00000258451.1_1	ENST00000554286.1_1	transcript_overlap	0.44689809139625	0.655245399416724	0.0256251303830504	0.0244017560088864	0.0612757265661806	0.0	expressed	-0.5976225893148395	0.0297723433568442	-0.5897279204180865	0.0537152403900194
CTD-2547G23.4	ENSG00000274925.1_1	ENST00000612792.1_1	promoter_overlap	1.15848413408989	0.994054308887474	2.01572408241474	2.26698785937306	1.40229471387797	1.71739066161326	expressed	0.5973939106861064	0.0071732732760376	0.3020616294525757	0.0451787227640118
AC137934.1	ENSG00000260923.5_1	ENST00000568947.1_1	intergenic	0.35648963503596703	1.13534076899459	0.479830234400934	2.8031697246645297	0.0	0.0	expressed	0.5973739088182533	sleuth NA	-0.803983489893517	sleuth NA
RP11-690D19.3	ENSG00000260966.1_1	ENST00000561652.1_1	intergenic	0.979020864345957	1.1394737645077	0.31973614598031397	0.402557775924585	0.32966469348950606	0.225636591728905	expressed	-0.5972942664012668	0.00330546305669726	-0.688623703709357	0.0282756098045072
LINC00894	ENSG00000235703.5_2	ENST00000450989.5_1	intergenic	0.27720010403798	0.23301054421021902	0.8499590702500149	0.9468784829346379	0.160060828418428	0.24004991778522	expressed	0.5969898396399256	0.00705525146363945	-0.06470745888358753	0.0883773710214722
LINC00399	ENSG00000229792.1_1	ENST00000439008.1_1	intergenic	0.049851477650227995	0.0	0.583878086294742	0.514952173265318	0.10583049343571199	0.0565741128829736	expressed	0.5962043497363643	0.0954632172493472	0.0771171073995363	sleuth NA
CTD-2270P14.1	ENSG00000260565.6_1	ENST00000619862.1_1	intergenic	0.25303946717339804	0.20476696967843105	0.85223365832329	0.862402902662918	0.304031087436168	0.20372169384189398	expressed	0.5958497632279521	0.00361650826512513	0.029023830154188406	0.06903294977880499
RP11-57A19.2	ENSG00000246465.1_1	ENST00000501520.1_1	promoter_overlap	3.0375112882070203	2.89904493402197	1.55378958828576	1.69752339836281	1.3910236715656101	1.84754673465216	expressed	-0.5958349533339171	0.00653015552188713	-0.5993399811687472	0.0596824843799029
ALKBH3-AS1	ENSG00000244926.6_1	ENST00000527960.1_1	promoter_overlap	1.0925833310577	0.770113526492354	0.301108373582045	0.254793732035269	0.14127515558050102	0.30400309282496096	expressed	-0.5957758798101478	0.10382796868175599	-0.6596098211511127	0.0729170961718856
LINC01122	ENSG00000233723.7_2	ENST00000422793.1_1	intergenic	1.50930365026238	1.3330445142174299	2.78026221185195	2.53605273954087	0.12132118358074499	0.24683971364517898	expressed	0.5954103685623231	0.0276850581730823	-1.0319397090714042	0.0508004225088409
RP11-271C24.2	ENSG00000242659.1_1	ENST00000492981.1_1	promoter_overlap	1.60294707307379	0.7704052850930871	0.220834792406772	0.6739779570171279	0.090581516621175	0.0	expressed	-0.5952695594104092	0.18807486127297698	-1.0648352916030321	0.0530438030187654
CTD-2325P2.3	ENSG00000258623.1_1	ENST00000556919.1_1	transcript_overlap	0.846648558882251	0.470714403761019	1.37557342022272	1.63487732493823	0.6748791691000451	0.0965222627697505	expressed	0.5949035251891035	0.10458463078130599	-0.2594211729561067	0.15580128222538098
RP11-372B4.3	ENSG00000278356.1_2	ENST00000619883.1_1	transcript_overlap	0.7746007749194179	1.42313563040495	0.4474734997473279	0.332438039215634	0.6400833236229211	0.5883816839209189	expressed	-0.5945726012727219	0.12425677648921302	-0.3787631859991957	0.0837061505086589
RP11-655G22.1	ENSG00000232353.5_1	ENST00000412486.1_1	intergenic	0.0	0.0	0.9000107707709559	0.11934641830244999	0.0	0.0	expressed	0.5942414373493385	sleuth NA	0.0	sleuth NA
RP11-326C3.2	ENSG00000255026.1_1	ENST00000525217.1_1	gene_nearby	0.7654209718044521	0.678969971998356	0.130672149070938	0.15097563581565102	0.0	0.0	expressed	-0.594172798403916	0.18277259192695003	-0.7842489001901001	0.0183246045034464
LINC01122	ENSG00000233723.7_2	ENST00000427421.5_1	intergenic	0.177935875664839	0.168947541831703	0.911753513715425	0.630630918045061	0.082022862413789	0.0	expressed	0.5939746097139496	0.0148093102912172	-0.1727602663422864	0.19979127918145198
LINC01001	ENSG00000230724.9_1	ENST00000607448.5_1	promoter_overlap	6.7552656441110805	6.033015088836629	8.80821477125209	11.504652010288	0.8969937275906421	0.25520483927931	expressed	0.5934215482661427	0.0177710253238406	-2.2300240136090648	0.0262894335396477
RP11-879F14.3	ENSG00000267316.5_1	ENST00000587138.5_1	intergenic	0.165329038553234	0.0	0.558678216284431	0.7081359566504641	0.0	0.0	expressed	0.5932981215826143	0.15177883826616598	-0.11458627031913039	sleuth NA
CTD-2545G14.4	ENSG00000279812.1_2	ENST00000623840.1_1	promoter_overlap	16.6394684027543	13.1663465513727	8.64415614819939	10.443395846052699	7.61723213680681	3.60963557493742	expressed	-0.5928989272056568	0.121160761743748	-1.2658190991117084	0.0769279885953056
CTD-2651B20.6	ENSG00000260035.1_2	ENST00000563103.1_1	promoter_overlap	0.269282253604298	0.4986888057372779	1.1328848368400501	1.04184076934874	1.3781904928206998	1.66925364050344	expressed	0.5928525172415223	0.166293832644901	0.8667241785652366	0.0578743805877601
LINC00836	ENSG00000280809.2_1	ENST00000628907.2_1	intergenic	0.0956652825420491	0.0387309397163814	0.633726789866343	0.5850621715156601	0.0338603841359645	0.0366331752441103	expressed	0.5926899720281632	0.0826410681790885	-0.043853303193455956	sleuth NA
RP3-333H23.9	ENSG00000280216.1_2	ENST00000623458.1_1	transcript_overlap	2.72353594257925	2.1435280860665897	1.30845645634717	1.2458161388305902	0.7513588515107231	1.3617815352332698	expressed	-0.5924727690810985	0.0758191609528319	-0.7394531016893596	0.0853448273469249
USP2-AS1	ENSG00000245248.7_2	ENST00000498979.6_1	promoter_overlap	0.9158069022281751	0.811667525765793	0.245299447179867	0.22683609001421698	0.21417288921612	0.23803956524753697	expressed	-0.59244061251652	0.006792264446463771	-0.6041144785931254	0.0419874610640268
RP13-516M14.1	ENSG00000260563.3_1	ENST00000566986.1_1	promoter_overlap	1.06773247053923	0.793768500749121	1.86489684243647	1.9574517722647	4.42064079956274	7.41474251944617	expressed	0.5924394895421543	0.019478106522580002	1.8411289760067604	0.0125787145016643
RP11-128M1.1	ENSG00000226644.5_1	ENST00000411839.1_1	intergenic	1.37998790300549	1.72894420918307	0.7977373159086629	0.591056444577556	2.0674186962774397	4.35802669407796	expressed	-0.5922499271156572	0.0804787530490114	0.7217311875769955	0.0749026905761561
RP11-595B24.1	ENSG00000265758.1_2	ENST00000585185.1_1	intergenic	0.216582825265591	0.0548063076603058	0.640678308532033	0.782014061896486	0.11486897855544802	0.367608062935	expressed	0.5915567407894782	0.14264532899919802	0.12820548663922743	sleuth NA
RP11-759A9.1	ENSG00000253849.1_2	ENST00000523907.1_1	transcript_overlap	0.37088961627587497	0.29545163666747803	1.04586767531177	0.970626863738313	0.15054398942815303	0.0546969767145536	expressed	0.5910754787340067	0.11334092647731	-0.2739251289177058	0.0889215574920642
CCDC18-AS1	ENSG00000223745.7_2	ENST00000452347.5_1	promoter_overlap	0.36651451433218896	1.24149434280027	1.3507929100119498	2.08252352619242	0.0	0.0	expressed	0.5906301917744531	0.31492001683195303	-0.8512028802023268	0.0292408102744215
RP11-250B2.3	ENSG00000233967.6_1	ENST00000443221.2_1	intergenic	0.35877423335489206	0.30121211979641804	1.13080637509351	0.874582782542527	0.7614606994006919	1.46241453656436	expressed	0.590523575428861	0.14024311683006502	0.6671483771568903	0.0690859952073822
RP11-77P16.4	ENSG00000249846.6_2	ENST00000507856.1_1	transcript_overlap	1.5882465629554299	1.42154901121447	2.8468297449856204	2.69683154009179	0.986457125818923	1.34881057011217	expressed	0.5905131644660196	0.0401630217073426	-0.2086306547902389	0.0811778877848104
ZFAS1	ENSG00000177410.12_1	ENST00000417721.5_1	promoter_overlap	35.160005486448	33.1073230055102	22.456861589260804	22.213809544690104	37.4021112747182	73.1666163289082	expressed	-0.5903378357785909	0.00694475554969845	0.6798801374975999	0.10183027998678301
AP000223.42	ENSG00000260583.1_1	ENST00000567517.1_1	intergenic	0.581147629637191	0.555155114426728	0.0419469873710047	0.0414031950616559	0.24119933687610898	0.25957758371802103	expressed	-0.5901594711367059	0.0694794098307466	-0.32668845900526	0.0794150856357887
MALAT1	ENSG00000251562.7_1	ENST00000617489.1_1	intergenic	0.10161578647295	0.0	0.705784819470137	0.457285481829273	0.12959613513497098	0.0	expressed	0.5898266784930541	sleuth NA	0.01908091555540567	sleuth NA
AC002480.3	ENSG00000232759.1_1	ENST00000435127.1_1	transcript_overlap	0.221807846223187	0.204419654783841	0.7898960464436279	0.859746603507237	0.0245606210607174	0.0188878628209975	expressed	0.5890403767433343	0.00576860016508255	-0.2477089616188477	0.0621166929268213
CTD-2047H16.4	ENSG00000263069.5_1	ENST00000575034.5_1	promoter_overlap	0.26454366089583803	0.17917762989792801	0.787933138159568	0.8880002864610401	0.0957565928789549	0.036845669677378	expressed	0.5890308844774982	0.0077662112643219205	-0.1964648301972199	0.11726258027160599
RP11-262H14.3	ENSG00000234665.8_2	ENST00000585533.1_1	promoter_overlap	1.71712732268487	1.63226855115486	3.14736452710827	2.89827416910715	2.9619694178090095	5.34009563650225	expressed	0.5888309805498004	0.0582608738461099	0.9454856781876555	0.048602046939807006
RP11-421F16.3	ENSG00000247903.1_1	ENST00000500632.1_1	transcript_overlap	6.62656050565347	6.216208860377001	3.8201356625020804	4.0516513386848505	2.74826400746392	3.61183493124713	expressed	-0.5883771237236142	0.00553125124099656	-0.8281683740329036	0.05383729510207799
RP11-113K21.4	ENSG00000255503.1_1	ENST00000533329.1_1	transcript_overlap	0.35430096616825296	0.170220775707223	0.9476318831019319	0.8474917892936379	1.7162978601411298	3.3316084787907303	expressed	0.5881367974473973	0.12803827154547998	1.4811846497874392	0.0292450283047946
DNAJC9-AS1	ENSG00000227540.1_2	ENST00000457147.1_1	promoter_overlap	2.71063776644323	3.03882472627787	1.87832744178656	1.27823620462693	7.704776336644911	7.42745043226058	expressed	-0.5876862792788278	0.0561791741240477	1.1445445257554736	0.0177932091723608
AL163953.3	ENSG00000237356.5_2	ENST00000435322.1_1	intergenic	0.18584105915448895	0.10859085904858198	0.8864602281772191	0.5607501990082451	0.262206713791167	0.36353458919768994	expressed	0.5872923686084714	0.10844292431770099	0.19458778513451036	0.0856785766320361
AC097662.2	ENSG00000236432.7_1	ENST00000606119.1_1	transcript_overlap	0.146841801745956	0.34644513356446505	0.8540735636776792	0.889037191275972	0.20776853391014496	0.166701010108633	expressed	0.5861888145208083	0.15208534024639403	-0.0704436705917098	sleuth NA
PLCE1-AS1	ENSG00000268894.6_1	ENST00000596633.5_1	transcript_overlap	0.0	0.0	0.378956662369614	0.6231770392396	0.0	0.0	expressed	0.5859882295746123	0.007190498164480959	0.0	sleuth NA
RP11-383C5.3	ENSG00000228021.7_1	ENST00000597502.6_1	transcript_overlap	0.0	0.0	0.511601367050315	0.49032519396720203	0.0	0.33024495832508	expressed	0.5858886833703921	0.0186769899172246	0.2204816207959627	sleuth NA
AC006273.5	ENSG00000267530.2_1	ENST00000606242.1_1	promoter_overlap	2.9664635837952695	1.8807567261259401	4.1849251232516895	4.09189514214518	0.125453126970096	0.0	expressed	0.5858036144676559	0.0671189325600036	-1.6877479887233693	0.0444804482743622
RP11-57H12.2	ENSG00000231992.1_2	ENST00000434207.1_1	transcript_overlap	0.146290762131043	0.19722742408808605	0.8245400725990891	0.6921898272345529	0.155255370093944	0.055366606425758	expressed	0.5855585434654818	0.126410683001659	-0.08422364974748421	sleuth NA
RP11-316M1.12	ENSG00000259357.2_1	ENST00000560481.2_1	transcript_overlap	5.61386480220425	6.596591171290081	5.15043933405295	2.3203662931073397	20.176656286030603	49.57245220712271	expressed	-0.5853937895167984	0.22894027439998998	2.3360080585852594	0.032341324724871
LINC00623	ENSG00000235398.4	ENST00000440719.1	transcript_overlap	20.344853671175603	15.0092743868048	25.213659164980697	28.8318574779701	12.5020026312481	14.0408490738797	expressed	0.5853312832491637	0.0372986113911713	-0.38813820500117413	0.0635766662184412
RP11-326C3.14	ENSG00000270105.1_2	ENST00000602809.1_1	promoter_overlap	0.8918120890002529	0.225665646415795	1.3069766867624	1.3698389340939798	1.41853489128177	0.882134413031793	expressed	0.5851472963879072	0.161761442654988	0.464181944379625	0.0821721996937512
RP11-31F19.1	ENSG00000226403.1_2	ENST00000441028.1_1	transcript_overlap	0.0	0.0	0.691822885901629	0.308238256756783	0.5955680035768339	0.773163329590131	expressed	0.5849919038248858	sleuth NA	0.7522053736174066	0.0486130656127026
LINC00969	ENSG00000242086.8_2	ENST00000626677.1_1	intergenic	2.60468172100466	1.7669677932856298	3.18536520455356	4.36980183794994	1.7342510036585	1.70525621184245	expressed	0.5846141838454515	0.0875990136623072	-0.2281909521633823	0.0846202050656421
PCBP1-AS1	ENSG00000179818.9	ENST00000418308.1	intergenic	0.348641504017898	0.144793679879958	0.8462242020295601	0.892658354529166	0.6038932519859599	1.01398138603371	expressed	0.5844724538089823	0.23658348859375197	0.5370077173314663	0.11546679090765198
TRAM2-AS1	ENSG00000225791.6_1	ENST00000606714.5_1	promoter_overlap	2.7702444057481497	2.61437740221369	1.63747942552514	1.2878062278129399	1.6425631504293898	1.89106570590791	expressed	-0.5843166380436563	0.0205268704577159	-0.4162981526678619	0.0571664743098237
RP11-337C18.10	ENSG00000273071.1_2	ENST00000606856.1_1	promoter_overlap	2.9292116704660396	3.17718783005108	4.3576053396861205	5.787226052370269	1.73463882566635	0.70734452120273	expressed	0.583209279715984	0.0472022192671915	-0.8678572920131553	0.0896831432131061
RP11-20B24.7	ENSG00000264304.1_1	ENST00000579673.1_1	transcript_overlap	0.383561303130082	0.387074919311017	0.964209840651163	1.1863737182382799	0.170322604758283	0.29807972924590803	expressed	0.5830968880412228	0.0882834248926738	-0.16663973718644332	0.0865689054265553
AC123886.2	ENSG00000231536.1_1	ENST00000458252.1_1	intergenic	0.0	0.10669186902268499	0.295904354540565	0.8594645883808171	0.0	0.0650239672015041	expressed	0.5828293860857905	0.0981927362482834	-0.028820790712900755	sleuth NA
FGD5-AS1	ENSG00000225733.5_1	ENST00000430166.5_1	promoter_overlap	0.331161572843492	0.338699815366814	1.07041689641899	0.927435131596857	0.785362366639717	0.7143071261594839	expressed	0.5824602316477054	0.0189760954315061	0.3904538378883773	0.0474478908778199
CDR1-AS	ENSG00000281508.1_1	ENST00000625883.1_1	transcript_overlap	1.38788076418661	1.77184267466902	0.807743998818905	0.638694788170016	0.20929468834637602	0.13919636408173	expressed	-0.5821873477784958	0.0254340220227147	-1.1355596422275638	0.0259174163078391
RP11-109A6.3	ENSG00000227374.1_1	ENST00000428273.1_1	gene_nearby	0.0381368577261411	0.15427243657476503	0.694015547368839	0.587982364167412	0.12179557307344399	0.0872189092121434	expressed	0.5820571649660586	0.107414052171864	0.01088572118162731	sleuth NA
RP3-449M8.9	ENSG00000270000.1_1	ENST00000602790.1_1	intergenic	0.8434449204312601	0.805612708807763	2.07173828160967	1.3893863290255202	0.895437306378129	1.2249603060740402	expressed	0.581674140802767	0.12342357416688	0.1752596266702719	0.0789381078987124
RP11-108M12.3	ENSG00000258592.1_1	ENST00000551408.2_1	transcript_overlap	2.1346912652013303	1.8552014756978	0.958901583263098	1.04389587804738	1.5968998859032	1.30920395980568	expressed	-0.5815215511302063	0.0402557191546399	-0.2879523981470143	0.0688444164187193
CTC-339F2.2	ENSG00000250015.1_1	ENST00000507813.1_1	transcript_overlap	0.735333187264005	1.68885508789817	0.480103058240315	0.476615262295793	0.19868368532531697	0.0	expressed	-0.5814159741075668	sleuth NA	-1.0087727169026788	sleuth NA
RP11-320G10.1	ENSG00000274840.4_1	ENST00000616960.4_1	transcript_overlap	1.73473116561115	1.73774951424508	5.06856054420408	1.1196510599302099	0.9074769500367791	0.0	expressed	0.5813534296394713	0.495040419232436	-0.9124272017861971	0.22551337273378
RP11-366L20.3	ENSG00000256083.1_1	ENST00000544279.1_1	transcript_overlap	0.173263840656204	0.175117664746729	0.619379148540369	0.8923220279570658	0.13805459816637197	0.345429093512538	expressed	0.5805032859477821	0.123724118741857	0.08069847309552948	sleuth NA
RP11-123O10.4	ENSG00000256248.1_2	ENST00000535721.1_1	transcript_overlap	5.17388282795687	3.51600389014209	5.61609018803708	8.36860074045667	0.467587406272632	0.23605163141066196	expressed	0.5804442844599829	0.159673960039562	-1.9832721090838898	0.0600595144050501
NRAV	ENSG00000248008.2_1	ENST00000500741.2_1	promoter_overlap	9.315631895652869	9.007562901357641	5.85933805368689	5.73411441522117	2.36743188771838	2.86444146574617	expressed	-0.5802152922046797	0.00711924262940848	-1.490685892725641	0.0227345376646213
CYP1B1-AS1	ENSG00000232973.11_1	ENST00000627172.2_1	transcript_overlap	140.803842301686	140.274627884912	87.5682387387778	99.8053393785479	0.692969160071407	1.23399366622822	expressed	-0.5799669714457314	0.00286759571622637	-6.171644276466185	0.00341300622013422
AC073635.5	ENSG00000250990.1_1	ENST00000476561.2_1	transcript_overlap	0.0312788344900862	0.0632788707981293	0.6095223006782851	0.5212736297247009	0.0	0.0359535470270307	expressed	0.5798838435342883	0.0718619384587954	-0.04094098636060034	sleuth NA
AC006552.1	ENSG00000250456.1_1	ENST00000508484.1_1	intergenic	0.36902821139295294	0.346420740818411	1.15717520408844	0.901491630910649	0.0579244957748803	0.0640098738092866	expressed	0.5798151756967256	0.00919705328777275	-0.3558107071843975	0.0478221323311698
RP11-3D4.2	ENSG00000259287.2_1	ENST00000560268.2_1	transcript_overlap	3.1255122997305094	2.9030618948326303	1.4915664632941599	1.8809246335174399	0.612751623298913	0.512960059000014	expressed	-0.5795526134623599	0.0309147145852024	-1.3609590909756963	0.0388532135788824
AC144652.1	ENSG00000273117.1_1	ENST00000609974.1_1	promoter_overlap	2.86519806061289	3.3771639535644797	5.33201381555296	4.98432098458845	3.0696873113817595	3.1721479890486606	expressed	0.579443255442541	0.017815661806253998	-9.21958523608427e-05	0.0522120563842742
CTD-2231E14.2	ENSG00000279198.1_1	ENST00000624324.1_1	promoter_overlap	1.36402697520246	1.35493350120939	0.5540733634354829	0.604183857527098	0.837201358828125	0.80822126674812	expressed	-0.5793404134781863	0.004944742393970979	-0.3723830077259725	0.0522108571944236
CTD-2353F22.1	ENSG00000250155.1_1	ENST00000510740.1_1	transcript_overlap	0.662912342942341	0.32454273248153603	0.0	0.0	0.0853691303258988	0.0	expressed	-0.5789170183819217	0.0582053606860083	-0.5186142412562165	0.0709655001775307
RP11-326C3.11	ENSG00000251661.3_2	ENST00000508004.2_1	gene_nearby	0.123608893637799	0.390262215502753	0.9141678726450742	0.8403655606154069	0.31520987718055105	0.575042073659437	expressed	0.5787229566839212	0.18017918839886699	0.2012845797272387	0.10159452621744999
NIFK-AS1	ENSG00000236859.6_2	ENST00000414554.6_1	promoter_overlap	1.6642706932333202	2.00336912756033	0.9150313387367819	0.8808114825182909	2.03688223276529	0.9377951461551559	expressed	-0.5783278234270068	0.0346925712676611	-0.18814511164850758	0.0904578705741599
LINC01058	ENSG00000225039.1_1	ENST00000420694.1_1	promoter_overlap	0.530078039203283	0.625322790536792	0.0	0.11383986296526401	0.0	0.0	expressed	-0.5779571946372061	0.0949296243081096	-0.657823282021652	0.0310266852313413
AC004237.1	ENSG00000230612.3_1	ENST00000628061.1_1	transcript_overlap	1.864960813009	1.6341886762789801	2.8274524840598194	3.37826549746189	0.984150884633908	1.2035273451676298	expressed	0.5774210663111637	0.0255155889407855	-0.39305791183226296	0.0737837379402916
RP11-636O21.1	ENSG00000267413.1_1	ENST00000585822.1_1	transcript_overlap	0.726703922215968	0.658916384741573	0.0877943597605124	0.18141634460264702	1.14444204440202	0.743756482351097	expressed	-0.577229611232801	0.025599580397747002	0.19968169722433401	0.0615433484592834
RP11-10A14.4	ENSG00000253426.5_2	ENST00000518496.5_1	promoter_overlap	0.129028067743977	0.233001606681742	0.9266708878193621	0.5963495650861751	0.123242369108725	0.21985231040512	expressed	0.5767857608499298	0.100706861684401	-0.011611837935032378	0.0979940770367568
LINC00893	ENSG00000241769.7_2	ENST00000609314.5_1	promoter_overlap	0.0738809357035049	0.0467065627366979	0.466214750954149	0.6962067298217229	0.0	0.0981549820197219	expressed	0.5765656480214068	0.0580483406218255	-0.015342764041459343	sleuth NA
SFTA1P	ENSG00000225383.7_2	ENST00000446372.2_1	intergenic	0.304433719942443	0.6780878609656811	0.0	0.0	0.0	0.0	expressed	-0.5765325770006328	0.0285962784565653	-0.5765325770006328	0.0246201426464105
HCP5	ENSG00000206337.10_2	ENST00000541196.2_1	intergenic	2.16247214127672	2.22676534770882	0.9596315607477092	1.32582111078871	0.135982813538903	0.134142558652011	expressed	-0.5761961618510054	0.0162422189480942	-1.492871790415097	0.00722779130139398
LINC00662	ENSG00000261824.6_2	ENST00000591338.1_1	promoter_overlap	0.7365237943369479	0.512065443792241	0.11975472254273	0.0593505363566843	0.244427560627058	0.418933113741641	expressed	-0.5760774506070347	0.131566447563257	-0.2865655236273351	0.0867831394210795
RP11-498D10.3	ENSG00000261765.1_2	ENST00000561979.1_1	transcript_overlap	2.4424284956839704	2.67360712600347	1.39104641852636	1.38257962232185	0.7004089725892191	0.286252504737789	expressed	-0.5759881803684883	0.0679729572436887	-1.25254000764004	0.0613892410600131
RP4-584D14.7	ENSG00000261305.1_1	ENST00000563946.1_1	promoter_overlap	0.514114192405698	0.539802794364155	0.0247416272060208	0.024310604356188998	0.0	0.0	expressed	-0.5757040865735787	0.0347333577754842	-0.6106608465476082	0.0167346837331382
MEG3	ENSG00000214548.14_2	ENST00000455286.1_1	transcript_overlap	0.0121669000745196	0.0	0.6150864346665991	0.383833724308606	0.0	0.0	expressed	0.5756931383902556	0.0662524065193378	-0.008749975085542523	sleuth NA
RP1-249I4.2	ENSG00000232311.1_1	ENST00000458693.1_1	intergenic	0.543296739616945	0.760452139658539	0.16297747934707402	0.0537846483688534	0.0888516118256189	0.0	expressed	-0.5756500620526033	0.115973402053675	-0.661394020819839	0.0588675912238202
RP11-342M1.3	ENSG00000228192.7_1	ENST00000414798.1_1	promoter_overlap	1.1647307579263302	1.25316672830496	0.483638822188345	0.482262874214684	0.582897162259292	0.17554552804028697	expressed	-0.5748891614512381	0.0824654425364953	-0.6795059353041042	0.0833157376419774
RP3-324O17.8	ENSG00000278276.1_1	ENST00000611296.1_1	intergenic	0.745481138157066	0.3774790291105	0.0	0.0967035394528277	0.39508872839534	0.33356182986911403	expressed	-0.5747912802390751	0.153684017322147	-0.19472651895574888	0.08941339842141198
TDRG1	ENSG00000204091.7_1	ENST00000373170.2_1	intergenic	0.583182417717973	0.395064799585573	0.0	0.0	0.0	0.0	expressed	-0.5744635136160229	0.0114165797863791	-0.5744635136160229	0.0136876382534743
LINC00862	ENSG00000203721.6_2	ENST00000636153.1_1	transcript_overlap	0.22291506208339396	0.0509201714416181	0.800169385937404	0.585427725167449	0.0	0.0	expressed	0.5742825839685444	0.0648457852132049	-0.1851277175597371	sleuth NA
RORB-AS1	ENSG00000224825.2_1	ENST00000417576.2_1	transcript_overlap	0.472794401769434	0.66129878428737	0.0332844812041551	0.0718313844945577	0.036152709091827995	0.0448264991316262	expressed	-0.5741484346340724	0.024952543441045	-0.5907855254447681	0.0442692559279753
CLYBL-AS2	ENSG00000227659.1_1	ENST00000430125.1_1	transcript_overlap	0.45684179947239706	0.7058032681817881	0.0937239542772939	0.0307505956601891	0.0773327868860464	0.0556288840545332	expressed	-0.5740255953906621	0.0581468632654434	-0.568273615576091	0.0612172807283249
RP11-89N17.1	ENSG00000173862.3_1	ENST00000311067.3_1	intergenic	0.14383399157204801	0.0436982931588699	0.504628744338822	0.7517202119078331	0.0	0.0503379413368574	expressed	0.5739510005592685	0.0323173108738388	-0.09344259155144957	sleuth NA
SNHG12	ENSG00000197989.13_1	ENST00000481220.5_1	transcript_overlap	0.824089477552523	0.651312159751406	0.0634454654868184	0.272246026136157	0.279175592942934	0.48497570359697706	expressed	-0.5733299842539752	0.0941488920539322	-0.33034312939113936	0.101743718949039
LINC00969	ENSG00000242086.8_2	ENST00000429897.5_1	promoter_overlap	0.18153672190019396	0.736553344767226	0.755484958698506	1.5862230261124097	0.36535609771221295	0.0	expressed	0.5732382836005653	0.30502529643924	-0.3029670190365322	0.43719333751734296
RP1-81D8.3	ENSG00000224477.5_1	ENST00000447702.1_1	intergenic	1.38230151784208	0.0	0.27327282472057995	0.0	0.0	0.0	expressed	-0.5732344373798501	sleuth NA	-0.7580052756277915	sleuth NA
SCGB1B2P	ENSG00000268751.1_1	ENST00000597830.1_1	intergenic	0.112928748819346	0.437998379828774	0.362700092286449	1.4324066759694098	0.0	0.47247434307834	expressed	0.5731187871318877	0.256018293500791	-0.04506613643267308	0.730609583672158
SBF2-AS1	ENSG00000246273.6_1	ENST00000498905.2_1	promoter_overlap	2.56510855410178	2.09982426166967	3.84402434412218	4.07032283519588	1.9324063539425	1.90891135973608	expressed	0.572927447147525	0.0119078896710346	-0.19029647646685952	0.0540215935189413
RP11-477N3.1	ENSG00000272156.1_2	ENST00000606436.1_1	transcript_overlap	0.11251826781738901	0.0911212488029702	0.7017559555798081	0.5753020127278311	1.47295545547503	2.5806380159253397	expressed	0.5725129538466134	0.059655835358157994	1.457903555063606	0.0158163882826483
MYCNOS	ENSG00000233718.5_1	ENST00000453400.1_1	promoter_overlap	1.43730960169783	1.15470561022145	0.556896273344958	0.531099292487597	0.17509447862719196	0.144335048591465	expressed	-0.5724567402336979	0.107382210056809	-0.9853574087381959	0.080200201036248
CTD-2162K18.4	ENSG00000267260.1_1	ENST00000591531.1_1	promoter_overlap	1.4202567236180401	1.15193141582027	0.505682956016431	0.569125902566847	0.6136361745183591	0.146082016953783	expressed	-0.5723880397343273	0.0660808240185441	-0.728363815978371	0.0857855054023919
RP11-443B20.1	ENSG00000271936.1_1	ENST00000606114.1_1	transcript_overlap	1.27402839932852	1.95999003159576	0.825269485628449	0.6947473683516251	1.4173110781905902	0.7491271914959009	expressed	-0.5723366681002637	0.0423297423121375	-0.32910439950006437	0.0849844872067934
RP4-753F5.1	ENSG00000272715.1_1	ENST00000610171.1_1	promoter_overlap	0.67750970742614	0.514202822596591	0.0735364534729664	0.0730333429052578	0.23942868964523498	0.765309299905369	expressed	-0.5722976340690501	0.135564907062077	-0.08709152257971783	0.10287152375602499
ST3GAL6-AS1	ENSG00000239445.5_1	ENST00000488132.5_1	promoter_overlap	0.430720125165132	0.583180249644581	0.0274793563446972	0.0	0.258191204289412	0.50664657476391	expressed	-0.5719445040021414	0.0312703671484173	-0.12443689320238187	0.10094463413471401
RP11-227D2.3	ENSG00000225280.6_1	ENST00000419666.2_1	promoter_overlap	0.4330973844064289	0.53915912400771	0.0	0.0	0.0459927132226316	0.0814437402040439	expressed	-0.5715586271309379	0.0443685744051462	-0.48244258790849137	0.0723801026341156
RP11-429J17.5	ENSG00000254548.1_1	ENST00000527908.1_1	transcript_overlap	0.452145040584095	0.36727592087849603	1.27978399445317	0.9100812578020779	0.10096763973161699	0.0995024089925533	expressed	0.5715049474470234	0.17284301189144	-0.3575871646739047	sleuth NA
LINC00152	ENSG00000222041.10_1	ENST00000409054.1_1	transcript_overlap	1.5247465038355903	0.993857452285696	0.536030493821393	0.5046960691469	0.0491315885406309	0.0348932558268041	expressed	-0.5714610260893587	0.028232127734362004	-1.1165046375076575	0.0240132978699871
GNG12-AS1	ENSG00000232284.7_2	ENST00000434072.1_1	promoter_overlap	0.0427502297911281	0.17285391647839798	0.529189556185883	0.7625359131731991	0.192357756466683	0.0	expressed	0.5711438762193044	0.122200245394946	-0.015216902028254013	sleuth NA
FGF13-AS1	ENSG00000226031.5_1	ENST00000446383.5_1	promoter_overlap	1.96129637646845	1.5967074016411298	0.7627501439368921	0.9785893558708639	0.0	0.03941151326863299	expressed	-0.5710119291373661	0.0693098781662993	-1.4464139029162517	0.0215319137171524
SOS1-IT1	ENSG00000229692.3_2	ENST00000594472.1_1	transcript_overlap	1.30139211625458	0.8966272128242271	2.38165269075275	1.85404360083702	3.3687943189748504	3.97866452886027	expressed	0.570841854263586	0.0578176025429055	1.1548654053423082	0.0168600951123867
RP11-776A13.1	ENSG00000257262.1_1	ENST00000549055.1_1	intergenic	0.161666898747345	0.583988470291757	0.656340535770745	1.4214971389851299	0.0352210561959524	0.301195106526295	expressed	0.57065379586278	0.18221692602140602	-0.23285328159461904	0.27454478527571896
CH17-140K24.6	ENSG00000279375.1_1	ENST00000625144.1_1	transcript_overlap	0.689665241573396	0.6980961937878131	0.9718999653957641	2.05784984489628	0.338607622160063	0.0	expressed	0.5701543549993489	0.15128838857729998	-0.5346824615469683	0.190807871877932
RP11-467K18.2	ENSG00000253973.2_1	ENST00000531592.1_1	promoter_overlap	0.608955825048769	0.421395493021508	0.0	0.0410935413223323	0.0	0.0	expressed	-0.5701427583359107	0.0542860616451513	-0.5994850595254795	0.0267880810328587
PSMA3-AS1	ENSG00000257621.7_2	ENST00000551597.6_1	promoter_overlap	0.508496247254105	0.8563518633695408	1.07313814928691	1.9219786060176998	0.6047755739877	0.989325696795853	expressed	0.5699770168111882	0.12857406632442697	0.09508967716089885	0.0875872941992752
CD27-AS1	ENSG00000215039.6_1	ENST00000504270.2_1	promoter_overlap	3.4571946196243797	3.1780153469745898	1.4117418112186102	2.40586506738041	3.5194657400352205	4.57752810366984	expressed	-0.5698054471022476	0.0560957785550547	0.22562266374086762	0.0605544637400845
CTD-2329C7.2	ENSG00000266985.1_1	ENST00000589967.1_1	intergenic	0.473477033034775	0.237690776667284	0.9269084443814399	1.09712010715829	0.31807127159578	0.31020166269698496	expressed	0.5697261288826954	0.0351652047860093	-0.044799311783109225	0.0894579801432791
RP11-295D4.3	ENSG00000280063.1_2	ENST00000624337.1_1	transcript_overlap	2.8605557103016097	2.3878420777368103	1.14335969435638	1.7406420202838702	0.29079459411011305	0.19024876969654397	expressed	-0.56959842504162	0.0289343096830378	-1.546715180907384	0.009627767214206379
SNHG11	ENSG00000174365.19_1	ENST00000400436.6_1	intergenic	0.32890087241774396	0.37698000015409	0.937401011567207	1.07758988668782	0.528094597531177	0.30075039216904	expressed	0.5692983917245857	0.007694014731703141	0.06411479900054118	0.0721117735732909
BRD2-IT1	ENSG00000223837.2_2	ENST00000415875.2_1	promoter_overlap	7.7839711978959505	6.454393067986651	4.00159561508276	4.942618184578019	0.42573538753106804	0.23410078704888002	expressed	-0.5692379940443064	0.0409962890730189	-2.6099970186156805	0.0201795575171532
RP11-347C18.3	ENSG00000253878.5_2	ENST00000523905.5_1	promoter_overlap	1.26560736617894	1.85048835199972	0.6699569386733699	0.778203867733166	1.65892862766431	1.8445950114527898	expressed	-0.5692161994998202	0.0538850509338989	0.10531234590876232	0.0692416980737887
GLIDR	ENSG00000278175.2_1	ENST00000625350.1_1	intergenic	1.3489045396543702	1.0921786410081702	0.6016886227464971	0.391752860550124	0.0917354470923874	0.22310992309422797	expressed	-0.5691065246925697	0.0288213132852176	-0.9399957671351046	0.0633251245269569
LLNLR-245B6.1	ENSG00000283103.1_2	ENST00000634676.1_1	promoter_overlap	3.38011644660354	3.33280795377892	5.683696918544269	5.24096713727692	5.978161950379901	8.48447105039476	expressed	0.5688978513337886	0.011906645732822	0.9179661655288853	0.0243673990358404
RASSF8-AS1	ENSG00000246695.7_1	ENST00000500102.6_1	intergenic	0.876682167209073	0.583190061123342	1.77790515548885	1.35389886674377	0.864386278217443	1.43069981848528	expressed	0.5687473158870284	0.18145252810327697	0.31196829033993695	0.17092910745637901
CTB-161M19.4	ENSG00000249494.5_1	ENST00000506486.5_1	promoter_overlap	0.9752540966540021	0.8235290431775171	0.25808968151932804	0.303619648570612	0.14465241208164598	0.358263756388789	expressed	-0.5684305691467209	0.0544178066916902	-0.6019273847206956	0.0775412857220965
LINC00997	ENSG00000281332.1_1	ENST00000628855.1_1	gene_nearby	1.1406440999713998	1.10920230331167	2.21500044002898	2.08670122945869	0.47268600263693294	0.52801796845825	expressed	0.5683307562410406	0.008937896788014259	-0.502109701183413	0.0508586808724948
RP11-89H19.2	ENSG00000278385.1_1	ENST00000622535.1_1	promoter_overlap	0.425129047227581	0.5714550601418461	0.0106238792708787	0.010399478877455	0.0	0.0	expressed	-0.5682328717944489	0.0113775773307057	-0.5833188676783648	0.00983926048644935
HCG18	ENSG00000231074.8_2	ENST00000602290.1_1	promoter_overlap	0.737699369467255	0.6310127679262479	0.0	0.272077576077422	0.268759447563328	0.437693351810295	expressed	-0.5681850588411452	0.16691329589257997	-0.3157939251770307	0.119412390525687
RP11-379F12.4	ENSG00000232638.1_1	ENST00000418270.1_1	promoter_overlap	0.0	0.0	0.46172032925869005	0.503545106099193	1.9454618893305902	4.23543665925139	expressed	0.5681612532146073	0.0928619800811279	2.032259310207288	0.0095330111467465
HCG17	ENSG00000270604.5_2	ENST00000453558.1_1	promoter_overlap	0.14524851970047598	0.0352999557099313	0.613970994738449	0.6168238094829921	0.901193470190108	0.817918993431123	expressed	0.5671980612888284	0.0625745618496614	0.7702673117105018	0.0360572024552977
RP11-626G11.1	ENSG00000261357.1_1	ENST00000565802.1_1	transcript_overlap	0.197667094112608	0.18297292483969801	0.7587537643311609	0.768482155842703	0.178945473406348	0.314352694859063	expressed	0.5671885895839601	0.0638503392525563	0.066705937527347	0.0822622245179549
RP11-613D13.10	ENSG00000283375.1_1	ENST00000637427.1_1	transcript_overlap	20.1782724124697	22.6611174821664	16.6796549709601	11.584729854433501	45.013564682210294	38.479856206069606	expressed	-0.5671456221655456	0.0928935236665803	0.931046753950637	0.0281552009583221
MINCR	ENSG00000253716.5_1	ENST00000517411.1_1	intergenic	1.35628827831626	1.3089542125504499	0.296274248886646	0.8527368265690601	4.48006448353642	7.497949336701599	expressed	-0.5670532400883118	0.159181381899545	1.583135401402048	0.0182904162617682
KB-173C10.2	ENSG00000253824.1_1	ENST00000519844.1_1	intergenic	0.0530994424340384	0.0268707265226798	0.33355512113780605	0.7476454360144891	0.0284235588607336	0.0	expressed	0.5669297539949734	0.0835671275003602	-0.0362039016976078	sleuth NA
FAM212B-AS1	ENSG00000227811.2_1	ENST00000524935.1_1	promoter_overlap	0.7116400119122709	0.5832612375940429	0.0	0.224344184002858	0.35510243131640395	0.623264598711596	expressed	-0.5668551864824074	0.143526622799913	-0.14571367627912998	0.105699931023532
CTB-31O20.6	ENSG00000267125.2_1	ENST00000592884.2_1	transcript_overlap	2.55312369700017	2.88965881972769	0.34195181202881797	2.6828866856374196	3.64957734952121	4.04253638549136	expressed	-0.5667648523541127	0.294023770562784	0.38096925460905734	0.0693883839060691
RP11-624D11.2	ENSG00000254532.1_1	ENST00000527819.1_1	intergenic	0.0943968862954331	0.0	0.7365168953356959	0.36512478028302503	0.0	0.10726250230086601	expressed	0.5664971677277784	0.11261433404112801	0.00883518472239233	sleuth NA
RP11-737F9.1	ENSG00000253992.1_1	ENST00000523318.1_1	transcript_overlap	0.6554830146716	0.30612712690046506	0.0	0.0	0.0	0.0	expressed	-0.5663817406137619	0.0880387622754326	-0.5663817406137619	0.0440903747432453
RAMP2-AS1	ENSG00000197291.8_1	ENST00000587694.5_1	promoter_overlap	0.925393151486045	0.737701769252581	0.0	0.474152316584109	1.02432533213634	0.29542440892919103	expressed	-0.5661287657935004	0.246294655727222	-0.14198859739842007	0.36812967160349397
AC010894.3	ENSG00000226853.2_1	ENST00000606406.1_1	promoter_overlap	0.7745855191438009	0.540338131744432	2.09104142527362	0.8160585085545792	1.6622312354359	2.76087005083463	expressed	0.5658950097471913	0.217161756336441	0.9542944039092114	0.0459409335398542
FAM138A	ENSG00000237613.2_1	ENST00000461467.1_1	intergenic	0.0	0.0	0.617720636355206	0.342883695364727	0.0545262197825077	0.0	expressed	0.5658916952409561	0.0534138163388076	0.03880574224021121	sleuth NA
RP11-50B3.4	ENSG00000254694.1_2	ENST00000532866.1_1	promoter_overlap	2.35390997421147	1.81915086042677	0.565446779848157	1.60527431205997	0.328255279716685	0.209257906748022	expressed	-0.5656891706917249	0.18580096634668106	-1.2825706895459847	0.0513746201950368
HAGLROS	ENSG00000226363.3_1	ENST00000426615.3_1	promoter_overlap	0.0243680170743386	0.0557996044413644	0.5188214276914821	0.55950875025534	1.7994431541233	2.61540786384202	expressed	0.5654481951462682	0.0282693192716638	1.6247159732268008	0.010568590455841001
BOLA3-AS1	ENSG00000225439.2_1	ENST00000423477.2_1	promoter_overlap	5.919621537466179	6.310340423727781	3.98758604617159	3.62971401279931	5.29226589537153	4.6488417379834805	expressed	-0.5652279686187069	0.0127413683661301	-0.2529951410035344	0.0486110342474283
RP11-248J18.3	ENSG00000270062.1_2	ENST00000602615.1_1	transcript_overlap	0.53235364278813	0.499921302693687	0.0494274428913694	0.0	2.75278603122782	4.08767736262252	expressed	-0.5651796586556728	0.0702574565881654	1.5437214209451724	0.0190732411698169
BDNF-AS	ENSG00000245573.7_2	ENST00000530686.5_1	promoter_overlap	0.792760875372836	0.710860174925773	0.0	0.36802498499761405	0.19222294038385998	0.135686260078807	expressed	-0.5651624393832241	0.20423179747908	-0.5898119549138228	0.0762950583128463
CYP4F26P	ENSG00000226562.3_1	ENST00000432139.2_1	intergenic	0.520374813544361	0.43803976047112003	0.0	0.0	0.27632184031922497	0.19210915437307	expressed	-0.5648242370099892	0.0405680762956535	-0.2612299220937202	0.0815571992434917
LINC00342	ENSG00000232931.5_1	ENST00000448494.1_1	intergenic	1.28097725857165	0.816865456789442	1.97836504089433	2.0827750827498	1.35532890711526	1.19768105256956	expressed	0.5647245842268447	0.0397857494736713	0.1519560037939391	0.0541383622363543
AC003664.1	ENSG00000234634.1_1	ENST00000440522.1_1	intergenic	0.12075263946706499	0.0485312349473014	0.65740828120162	0.5507335131425799	0.248955591584183	0.19873118115529298	expressed	0.5645190501207403	0.11510867008343	0.17420009233501704	sleuth NA
PCAT6	ENSG00000228288.6_1	ENST00000425295.1_1	promoter_overlap	1.94486064592401	2.75897650655574	1.45040609983612	1.08293577368586	4.5028351435239005	8.55937052235489	expressed	-0.5644121404829987	0.07891918548420199	1.1678740404954455	0.0461408009804409
CTC-559E9.5	ENSG00000267481.1_2	ENST00000590697.1_1	transcript_overlap	1.28853428101699	1.2713390170559	2.12552705435058	2.61733199307173	2.1426262176000903	1.83528040443607	expressed	0.5643667021005572	0.0206802952761519	0.39064662374126397	0.0467323595561951
RP4-639F20.1	ENSG00000235501.5_1	ENST00000438509.1_1	promoter_overlap	6.4593864183734	6.14017271946357	10.3419060360245	9.245151952294071	5.44493880198953	7.031459077385731	expressed	0.5642418329891777	0.0176539814323266	-0.012222139371788942	0.059103400353399005
CTB-118N6.2	ENSG00000249167.1_1	ENST00000508766.1_1	promoter_overlap	1.1909932693743799	0.7961510066413291	0.41597783900969393	0.280727656231873	0.08627551143689301	0.364227555300224	expressed	-0.5641578358733355	0.11351803391137401	-0.7022778583921492	0.0854938531692732
LINC00963	ENSG00000204054.13_2	ENST00000454968.5_1	promoter_overlap	0.0778462886960503	0.0	0.48881644910964794	0.583131945866246	1.46107681668037	3.21388562306464	expressed	0.5640650477263598	0.0715959654130769	1.6836707857244466	0.0347976771025569
RP11-159F24.3	ENSG00000249492.1_1	ENST00000505645.1_1	promoter_overlap	0.20797641946867898	0.29382197734309395	0.533073194906962	1.16553845994141	0.250069037588105	0.251197786933853	expressed	0.5640182919229482	0.128551536444515	-0.00030657074227427334	0.0818708403820595
NCBP2-AS1	ENSG00000225578.1_1	ENST00000447775.1_1	transcript_overlap	0.433013643395444	0.37018410547666997	0.905644786361787	1.23833855667396	0.0368492045723523	0.0753977624731435	expressed	0.5639446825600198	0.0864022799304379	-0.408294994885175	0.0764583757302207
RP11-477H21.2	ENSG00000269887.1_2	ENST00000602747.1_1	transcript_overlap	1.6230381712942499	1.05617317820482	0.572405815416838	0.5928908535282971	0.920178915540049	0.7515712977534151	expressed	-0.5639246702006415	0.0568875031099154	-0.3497974769613642	0.077108797810448
NUTM2A-AS1	ENSG00000223482.7_2	ENST00000417860.5_1	intergenic	2.57270207242775	2.5890528491923597	1.48381220061373	1.361504921247	0.206217047830242	0.24114687561315198	expressed	-0.5637220579623039	0.0717414190986242	-1.5490845034750313	0.0450910829200551
AC084219.4	ENSG00000186019.10_1	ENST00000592946.1_1	promoter_overlap	3.8518150478306903	3.69341854670473	2.38982885081355	2.0680760022465	1.8788001402051597	1.45527981502803	expressed	-0.5637143189397971	0.0170619748615205	-0.8395410538956875	0.0407949469525045
RP11-307L14.1	ENSG00000272370.1_1	ENST00000607786.1_1	promoter_overlap	1.2285255337685301	1.31539366369801	2.4887921896113996	2.22706502632294	1.00089227756217	2.3173045023495398	expressed	0.5636343775890049	0.0618150357671768	0.22699997944454361	0.0987916774781345
RP11-227D2.3	ENSG00000225280.6_1	ENST00000552439.5_1	promoter_overlap	0.9559720035099191	0.0	0.0	0.0	0.16864078207483502	0.0	expressed	-0.5636326055501418	sleuth NA	-0.4468415035948972	sleuth NA
RP11-592B15.3	ENSG00000244393.3	ENST00000418400.1	transcript_overlap	0.46041184591321	0.370034496694247	0.9693598755115941	1.21368247233545	0.0	0.0	expressed	0.5635230290289762	0.15252656229687198	-0.5010295744322134	0.0272000496298306
AC006946.15	ENSG00000235478.4_1	ENST00000441544.2_1	promoter_overlap	0.632027487824942	0.700326978907796	0.21043679953933803	0.0449723773951463	0.0137405378085941	0.0297538487005822	expressed	-0.5631526788060511	0.0655590670516972	-0.7055035898782103	0.035215775441361
AC010883.5	ENSG00000234936.1_1	ENST00000423354.1_1	transcript_overlap	2.57107972730487	2.90312099397973	1.3814869731135202	1.67771213867735	6.0520002017373296	11.713496566171301	expressed	-0.5630102886029402	0.0803175009513079	1.402993001749777	0.0358941498650168
RP11-108M9.4	ENSG00000238142.1_1	ENST00000422124.1_1	transcript_overlap	10.0056908655565	10.092334695096302	16.7998860629614	13.842665482135502	24.516544996877304	39.375328691221	expressed	0.5628363599161743	0.036221123539123	1.5761830797049188	0.0209369171316252
RP11-706O15.7	ENSG00000205662.2_1	ENST00000381105.2_1	intergenic	3.15902540716606	2.6393000868722902	4.44522025510083	5.07412211273112	2.9069355585256	1.8860415651730902	expressed	0.5628220788555658	0.0151477088872591	-0.1991203768737712	0.0612900037311226
GNAS-AS1	ENSG00000235590.7_2	ENST00000598163.1_1	transcript_overlap	1.0391464764397	1.35631412404348	0.514527422172723	0.46154007643828204	0.0	0.0	expressed	-0.5626071055391367	0.14250930260949402	-1.136014353358416	0.0144459827682877
CTB-3M24.1	ENSG00000279197.1_2	ENST00000624830.1_1	transcript_overlap	0.740351751904631	0.9981267311179441	0.213905770807701	0.317527560372042	0.13121357381192	0.140799860908477	expressed	-0.5624967402055805	0.12426973391097501	-0.7184798638544123	0.0707993626376429
CFLAR-AS1	ENSG00000226312.7_1	ENST00000629553.1_1	promoter_overlap	0.8831031569480379	0.7006239074630961	1.64362689743761	1.6482328839969298	0.716541056944734	0.469443470991548	expressed	0.5623140686362786	0.0443314697415015	-0.16972150561827437	0.0824359171608027
CH17-140K24.7	ENSG00000278936.1_1	ENST00000624549.1_1	transcript_overlap	0.6539695606432622	1.53046909489786	2.3898642741304	1.78891216538271	0.24814635874722102	0.0	expressed	0.5622870772715591	0.18415610412659197	-0.8962981366228734	0.11299893829640599
HYI-AS1	ENSG00000229348.1_1	ENST00000444386.1_1	promoter_overlap	0.0998344889455682	0.302889002603929	0.864714928736033	0.6829689262579159	0.49694869536185	0.420083854569764	expressed	0.562206821525158	0.10867073519751899	0.2798308538942081	0.07498369454631301
MEG3	ENSG00000214548.14_2	ENST00000522618.1_1	promoter_overlap	0.0	0.0	0.28336612261875	0.6690718627199059	0.0	0.0	expressed	0.5619067567658711	0.0234335381880943	0.0	sleuth NA
RP11-517A5.5	ENSG00000262848.1_2	ENST00000571660.1_1	promoter_overlap	0.535607917448563	0.6373827592675999	1.3506995212057502	1.33296072627557	0.7681912876241841	0.253455530099506	expressed	0.5617931444445732	0.0800295733211984	-0.07050823981472533	0.09254129632490801
AC074117.10	ENSG00000234072.1_1	ENST00000453289.1_1	promoter_overlap	4.73794590864443	4.0557568069142995	6.04484009536475	7.88732899681464	4.6167465927462406	2.02973982463477	expressed	0.5617528388955473	0.0309103199970417	-0.3200039537027389	0.0880763517925348
AC007193.10	ENSG00000269124.1_1	ENST00000596807.1_1	transcript_overlap	0.14848363068349898	0.14176920209514599	0.40358145754890895	0.976813770699348	0.0466263898706754	0.103516126492261	expressed	0.5616850594129742	0.13648020771115502	-0.09107458552235376	sleuth NA
RP11-386G11.10	ENSG00000258017.1_1	ENST00000552893.1_1	transcript_overlap	2.8547892506734995	3.4047441686922597	1.3116698825184299	2.28450999893769	103.70760223448299	1402.75569114588	expressed	-0.5616179494919361	0.10688477044161901	7.512803589169578	0.0321141914887162
RP5-872K7.7	ENSG00000228604.3_2	ENST00000434043.2_1	transcript_overlap	0.486959620068861	0.6573339114501889	0.0527278801715133	0.0777477468416193	0.0	0.0	expressed	-0.5615603578967963	0.0451271719307838	-0.6527359048419742	0.0167618970379641
PRR7-AS1	ENSG00000246334.2_1	ENST00000506465.1_1	promoter_overlap	1.16618382916404	1.1790681899762299	0.505561101078851	0.43880927674093895	1.02045905664944	2.09439122508775	expressed	-0.5614806918606664	0.122513604148481	0.23525215708435007	0.0881039902141579
CTA-345G4.1	ENSG00000279276.1_2	ENST00000622948.1_1	transcript_overlap	0.314518131581881	0.6366718674072579	0.0	0.0	0.0	0.0	expressed	-0.5612968051398053	0.0926849998818606	-0.5612968051398053	0.044964914238779005
RP11-857B24.5	ENSG00000258949.1_1	ENST00000555157.1_1	transcript_overlap	0.250089347326772	0.31659972440425105	0.570793470200446	1.2151800015192098	0.33130253374843	0.0	expressed	0.5607557634553948	0.165844901936067	-0.138772303137281	0.246567356024584
SNHG1	ENSG00000255717.6_1	ENST00000544983.1_1	promoter_overlap	0.9492074231898291	1.8969851000764998e-10	0.0	0.0	0.0	0.0	expressed	-0.5603272934601436	sleuth NA	-0.5603272934601436	sleuth NA
RP11-390P2.4	ENSG00000225177.5_1	ENST00000458733.5_1	intergenic	2.12362016061246	0.687293024136415	2.7164899404102303	2.37678992668863	10.2680644385057	16.8807807500709	expressed	0.5601421050762802	0.231438875352485	2.5990560575991473	0.0249720331622733
RP11-839D17.3	ENSG00000255129.5_1	ENST00000529416.5_1	gene_nearby	0.23820881362762802	0.7104128697999671	0.0	0.0	0.0237010389210029	0.0	expressed	-0.5600407323844061	0.0306541212794337	-0.5430445557529628	0.0443657103186642
RMRP	ENSG00000269900.3_1	ENST00000602361.1_1	promoter_overlap	7.02912688427394	6.170201684537389	3.1963484824022204	5.1167970427951	9.18018628087336	14.993552654930598	expressed	-0.559523169919341	0.0756766235187626	0.7841124350994265	0.0555341324531942
SNHG6	ENSG00000245910.8_2	ENST00000521399.5_1	transcript_overlap	60.336122335662004	68.9617630595487	49.9045830719769	37.1870667841148	120.623493294183	249.352991032845	expressed	-0.5594815551057641	0.0939896013308238	1.5023677384352618	0.0478592476778337
PLCE1-AS1	ENSG00000268894.6_1	ENST00000440198.2_1	transcript_overlap	0.0	0.0	0.375482819690011	0.5715432419750219	0.0	0.0	expressed	0.5592598188157132	0.0160283515200145	0.0	sleuth NA
CTD-2024P10.2	ENSG00000271874.1_1	ENST00000606491.1_1	intergenic	1.07386286256492	0.9443812901750099	0.54653872763937	0.180580626571734	0.0	0.106160627185396	expressed	-0.5591873842493117	0.135411230832346	-0.9319497581264294	0.0497124937207072
AF064860.7	ENSG00000231713.2_1	ENST00000457325.1_1	intergenic	0.532561160801015	0.5541684840449189	0.0365115714893789	0.0586605366508152	0.0	0.0	expressed	-0.5590103690675347	0.0184897653158551	-0.6260791282006475	0.009875631399180709
RP11-567F11.1	ENSG00000281469.1_1	ENST00000625666.1_1	transcript_overlap	0.468427828067438	0.5465642017242249	0.0468281266155727	0.0	0.268738448999147	0.247615206196468	expressed	-0.5587642248491258	0.0661043291600124	-0.2608194915724699	0.0798783862928955
CTD-2021J15.1	ENSG00000239462.1_2	ENST00000474798.1_1	promoter_overlap	0.751850179488066	0.7067418815795229	0.209755318480539	0.138882317871845	0.227884382423686	0.182348597810365	expressed	-0.5583607168972664	0.145721621799806	-0.521012250343439	0.0782261966878813
RP11-108M9.4	ENSG00000238142.1_1	ENST00000416869.1_1	transcript_overlap	2.30241800993252	3.65680322895159	4.71561605448609	5.00241749115194	6.84472466951709	12.8253750145163	expressed	0.5580313012183038	0.10206269041665599	1.4450066060475568	0.0408121081613485
RP11-15H20.7	ENSG00000269107.1_2	ENST00000594653.1_1	promoter_overlap	0.15928740000643804	0.370997296315939	0.48358376653413304	1.24153443298358	0.8052422813247059	0.95635024875744	expressed	0.5579864839535689	0.23976154861409502	0.5720438594972991	0.0776588728537624
RP4-758J18.10	ENSG00000225285.1_1	ENST00000417917.1_1	promoter_overlap	0.423943604747817	0.984688912798937	0.3153187180985	0.0	0.512856104391298	0.922004880267535	expressed	-0.5579822686991294	0.21078726459643302	0.01105863977131811	0.11321370197524902
RP11-527J8.1	ENSG00000273306.1_1	ENST00000608144.1_1	transcript_overlap	1.3781702872647699	1.81319217401971	0.6088189256469151	0.917634561283259	1.38612368216661	1.36675737462094	expressed	-0.5578952092750319	0.0618731230571351	-0.12731092238241407	0.0716733633684259
OSTN-AS1	ENSG00000233308.1_1	ENST00000430375.1_1	transcript_overlap	0.839855901562632	0.376693107035085	1.69170028432196	1.04311650423071	0.49908569099841604	0.741726690052212	expressed	0.5577949320688601	0.138690781680855	0.010841831435865418	0.0903668677681757
AC007193.9	ENSG00000268810.1_1	ENST00000599645.1_1	promoter_overlap	0.0703378270565187	0.204755461875732	0.703631058634504	0.644507758641553	0.0	0.0	expressed	0.5574336413170147	0.23981011540314998	-0.18592570343025608	sleuth NA
CTBP1-AS2	ENSG00000196810.4_1	ENST00000507044.1_1	promoter_overlap	0.411733246439943	0.264633957254702	0.813258706342244	1.12531070637928	0.131763452096358	0.15041917591905402	expressed	0.5573956311586137	0.09197630469225901	-0.2298618250052922	0.0904260382864565
RP11-57H12.3	ENSG00000226026.5_1	ENST00000421762.5_1	promoter_overlap	0.701158453560219	0.732682246952447	1.29065303906049	1.7614209677111	0.324906054288551	0.23381146566179503	expressed	0.5570526602673223	0.011442664748138001	-0.4244022287805728	0.0542767670420038
FGF12-AS2	ENSG00000230126.1_1	ENST00000443165.1_1	transcript_overlap	0.7025034698123	0.5871033304022281	0.119040030739868	0.11744869252149999	0.22838304099970003	0.21078491470110602	expressed	-0.5566796679014783	0.0852826252551498	-0.4315260496218121	0.0756038722302376
LINC00635	ENSG00000241469.7_2	ENST00000600240.5_1	intergenic	1.6259393367761898	0.987521641591568	0.5130678897299029	0.623656996725402	0.48412728671903105	0.800959631641418	expressed	-0.5565904542143112	0.0651658889157754	-0.4899179115654353	0.0904079852300887
SNHG1	ENSG00000255717.6_1	ENST00000545440.5_1	promoter_overlap	2.29141810955126	1.2725378937401002	0.795344930945692	0.987783577771444	0.231342053322995	0.0	expressed	-0.5565312279006942	0.36941800405938796	-1.3181993235800795	0.0813231930345271
CTA-407F11.8	ENSG00000234884.1_1	ENST00000412773.1_1	promoter_overlap	0.679252642565622	0.6297503382521109	0.0	0.2501987685715	0.0	0.0	expressed	-0.5563441454772832	0.133772014509413	-0.726396591260311	0.024966981825843997
RP11-354I13.1	ENSG00000261310.1_1	ENST00000567862.1_1	intergenic	0.671861279063115	0.678633746473078	0.0846827162485949	0.19383477142035196	0.18519569482286	0.6917626375757561	expressed	-0.5562788218420595	0.0963672442201834	-0.21982993879164053	0.125250528594927
RP11-727A23.5	ENSG00000247137.8_2	ENST00000529031.5_1	promoter_overlap	0.109454094221579	0.0	0.793131416543538	0.308624617432431	1.3406209293323301	1.2818894612945702	expressed	0.5562155247858661	0.17109975712089	1.131806870489332	0.0322246078609723
WT1-AS	ENSG00000183242.7	ENST00000459866.1	promoter_overlap	0.0733383520608462	0.0	0.28753644179549703	0.7610907597831871	0.0	0.0	expressed	0.5562041707393351	sleuth NA	-0.051955571829833375	sleuth NA
AC016757.3	ENSG00000186235.10_1	ENST00000466075.1_1	promoter_overlap	0.319628280961333	0.8060097708957049	0.0	0.12650383222807302	0.47302985995123903	0.262434999472192	expressed	-0.5556672693827991	0.0949365788589273	-0.19236470170745604	0.0968468551185278
CTD-2105E13.16	ENSG00000276831.1_1	ENST00000621389.1_1	promoter_overlap	0.0	0.28036303353454906	0.54296704278019	0.808535611130663	0.146836366845003	0.310618129577124	expressed	0.5555445566932994	0.166685081307306	0.1079011835190149	sleuth NA
LINC00511	ENSG00000227036.6_1	ENST00000457958.6_1	transcript_overlap	0.7247319993098791	0.5723576651814859	0.0676287234679293	0.175976527505281	0.146659808750079	0.0389652588961192	expressed	-0.5553742570486436	0.0280518621386621	-0.59314718611866	0.0538410477562472
RP11-463C8.7	ENSG00000269883.1_2	ENST00000600936.1_1	promoter_overlap	0.391894716681382	0.5466730043386261	0.0	0.0	0.0	0.0	expressed	-0.5551131464647996	0.00486329566594294	-0.5551131464647996	0.00835418459625422
FAM201A	ENSG00000204860.4_1	ENST00000484285.2_1	promoter_overlap	2.3405594671011003	2.84934412493889	1.37674596422636	1.5171558984879399	0.0285715677961686	0.0320658511433252	expressed	-0.5549872546073197	0.014289080044679	-1.8028817493096203	0.0142619575630968
SLC7A11-AS1	ENSG00000250033.5_1	ENST00000512538.1_1	transcript_overlap	0.712003530332916	0.744743212034937	0.12887109339191	0.22595100613864103	0.123362281738274	0.0	expressed	-0.5537968365741803	0.152583146250662	-0.7030643682346736	0.0628762908837057
RP11-312B8.1	ENSG00000237436.1_1	ENST00000442889.1_1	promoter_overlap	2.2349668047251803	2.00990106324294	1.29267035081047	0.9618756759646891	2.9521922092368	3.38232137147164	expressed	-0.5536658467953159	0.0896864254646823	0.4164269561353855	0.0576717476433204
RP1-28O10.1	ENSG00000227591.5_1	ENST00000441672.1_1	transcript_overlap	0.663406011992977	0.572403090234506	0.0	0.205140238396075	1.0367023294645898	0.7575224904661779	expressed	-0.5532560894141424	0.118458885672659	0.22967866762501074	0.0813278003405176
SERPINB9P1	ENSG00000230438.6_1	ENST00000420981.2_1	intergenic	0.0610319643887967	0.12407682355304099	0.387100767171351	0.819312734394985	0.15357293935035998	0.0516234888370717	expressed	0.5532553809533796	0.0557421545927786	0.013202062168205382	0.111937967503104
ARMCX5-GPRASP2	ENSG00000271147.7_2	ENST00000466616.5_1	promoter_overlap	1.5263231605135	1.7104240120006897	3.0685344111331294	2.61542655233826	1.7215478007191798	1.60564532070102	expressed	0.5531792358674805	0.0343154020297269	0.024704628544852208	0.0615286727830468
KCNMA1-AS1	ENSG00000236467.8_1	ENST00000608791.2_1	transcript_overlap	1.81792178126854	0.7983306991235379	0.588875280679519	0.557259622219626	0.7655373734456709	0.507230396959906	expressed	-0.5531415993160469	0.121382944457085	-0.49621089759379183	0.0947748288807318
PCBP1-AS1	ENSG00000179818.9	ENST00000434781.1	promoter_overlap	0.845134500488686	1.02803618603274	0.45460979350265707	0.186241562503701	0.119749406730625	0.12291852195802999	expressed	-0.5525119811142803	0.214944971431888	-0.7882990640830542	0.11043836881328299
RP11-61A14.1	ENSG00000258122.1_2	ENST00000551187.1_1	transcript_overlap	0.46361202034484295	0.468828573207926	0.0	0.0	0.0	0.21088417483901198	expressed	-0.5521018819093892	0.0721483156618206	-0.4074784355713383	0.17280202501862899
RP11-385F5.5	ENSG00000273058.2_1	ENST00000608547.2_1	transcript_overlap	0.6689897242948609	0.642717347810842	0.130374834931291	0.128723351397684	2.31891893553017	4.95106986801531	expressed	-0.5518280934769859	0.0946430915436982	1.4849925274606932	0.0250970211634866
RP11-324O2.3	ENSG00000232934.7_2	ENST00000424422.1_1	transcript_overlap	0.0	0.0	0.553561032217672	0.37829232141318797	0.139875885936636	0.0376278375374129	expressed	0.5518129440991049	0.080794208156553	0.1226751857967931	sleuth NA
RP11-895M11.3	ENSG00000258798.1_2	ENST00000557524.1_1	promoter_overlap	0.6749250833994921	0.256801761697696	0.0	0.0	0.269183968747849	0.377001362024111	expressed	-0.5517506909268104	sleuth NA	-0.14783658379914025	sleuth NA
RP11-861E21.1	ENSG00000267108.1_1	ENST00000589843.1_1	gene_nearby	2.07431475004932	3.3261855421181803	0.38551045151624397	2.66318472312081	2.2598072576976	2.9201230527675004	expressed	-0.551712229464042	0.23988936490946397	-0.04365296270904138	0.0832758814802933
RP11-277P12.10	ENSG00000256288.1_1	ENST00000539009.1_1	intergenic	41.965585874863294	39.1349654997658	61.166846650699206	58.625332169946496	1.22887880792433	2.2809776657549903	expressed	0.5514915356027161	0.010609771489442	-3.9147714057346237	0.007991370119598709
PABPC1L2B-AS1	ENSG00000226725.2_1	ENST00000416989.2_1	promoter_overlap	0.474890474016416	0.46796062301180197	0.0	0.008176053576576709	0.0692416457342036	0.19491102102735103	expressed	-0.5513287927556721	0.0134410084412306	-0.3782433071945481	0.0763182177434886
PABPC1L2B-AS1	ENSG00000231963.1_1	ENST00000454388.1_1	promoter_overlap	0.474890474016416	0.46796062301180197	0.0	0.008176053576576709	0.0692416457342036	0.19491102102735103	expressed	-0.5513287927556721	0.0134410084412306	-0.3782433071945481	0.0763182177434886
CEBPB-AS1	ENSG00000277449.1_1	ENST00000613921.1_1	promoter_overlap	1.43135063582753	1.5218151309732	0.6754399286364439	0.704861955123273	0.8387639809115991	0.7657332396749109	expressed	-0.5511988095630214	0.00675430307839053	-0.45855286748983254	0.0512675533240177
AC005391.2	ENSG00000267159.2_1	ENST00000585647.2_1	promoter_overlap	0.403791982326451	0.478082278660452	1.22334135235561	0.9982961589783621	0.33945699195055606	0.32844272312350997	expressed	0.5507953170785622	0.157314199804702	-0.11130295327455049	0.0874611214997838
RP11-159D12.2	ENSG00000264112.1_2	ENST00000585065.1_1	transcript_overlap	4.20793978039118	3.5943006725271203	5.905992268016269	6.45123833172228	3.38897257512191	2.1488256001679	expressed	0.5505940489423851	0.00852623971178163	-0.3789683697456473	0.0595435573808454
RP1-293L8.2	ENSG00000224506.2_1	ENST00000423208.2_1	transcript_overlap	0.777597241681122	0.835251496875693	0.26601171307860894	0.20097865926571498	0.0100914562769128	0.028464181408683998	expressed	-0.5503847684014262	0.006396926044216629	-0.8255895213956093	0.0207142187588843
RP1-234P15.4	ENSG00000225793.2_1	ENST00000607221.1_1	promoter_overlap	0.6688242243132329	0.811517438550075	0.280959315433592	0.0957724170140879	0.371629222936996	0.47021465561329706	expressed	-0.5502498695196739	0.0569093075646387	-0.29240164156318854	0.0804430758162169
SNHG5	ENSG00000203875.10_1	ENST00000453754.5_1	intergenic	1.3783350223267299	0.647806489432987	0.32425644159513	0.42547777663352293	0.23819889192247898	1.2193686920300701	expressed	-0.5501057029032584	0.19837660204506502	-0.21964042978819473	0.21977170576528304
ZNF790-AS1	ENSG00000267254.5_1	ENST00000587278.1_1	transcript_overlap	3.07365299060877	4.03280899202967	1.79558521410351	2.42411796163359	3.8159484285712497	4.94705872443512	expressed	-0.5500449190601302	0.0531805954562466	0.24111866291009607	0.0608195883100371
RP11-57H12.5	ENSG00000228852.6_2	ENST00000598739.1_2	intergenic	0.0	0.0	0.7835158914870178	0.144533208320758	0.0	0.0	expressed	0.5499397460588633	sleuth NA	0.0	sleuth NA
GAS5	ENSG00000234741.7_1	ENST00000455838.5_1	promoter_overlap	0.762546056569687	0.0	1.16645701351093	0.8778370120850358	0.0	0.17611552943086103	expressed	0.5498893699129002	0.295857931933384	-0.34424336606245237	1.0
RP11-674N23.4	ENSG00000272788.1_2	ENST00000609424.1_1	transcript_overlap	0.36719472285084004	0.6105519232139229	0.0340783710361267	0.0	0.252759707953303	0.272550600760672	expressed	-0.5498457452494512	0.0456110103203888	-0.23776033482018738	0.0847558758851469
RP11-78O7.2	ENSG00000270091.1_1	ENST00000602532.1_1	intergenic	0.77274261269947	0.8731436517447131	0.335114539290757	0.15575304931786801	0.125180875856917	0.202827409248825	expressed	-0.5496212246014773	0.147299749410611	-0.6471733637267663	0.0965044794934914
RP11-348F1.2	ENSG00000226530.1_2	ENST00000455931.1_1	promoter_overlap	0.382257946094966	0.170371871407203	0.401511995164932	1.33475939752064	0.16365123550868801	0.0	expressed	0.549614919123275	0.19578948468851898	-0.23851636701837983	sleuth NA
H19	ENSG00000130600.16_2	ENST00000414790.5_1	intergenic	1.36282630026159e-10	0.9268067996111171	0.0	0.0	4.74916744288318	2.10180075457056	expressed	-0.5493275157344814	sleuth NA	1.5965077628808586	0.141760199241575
RP4-680D5.8	ENSG00000272510.1_1	ENST00000606186.1_1	promoter_overlap	0.735344778499542	0.41048212972703	0.149997607605974	0.0	0.0	0.300290460152799	expressed	-0.5491042375471992	0.161444898650526	-0.45162324868651244	0.18902368532036698
RP5-890E16.5	ENSG00000278765.1_1	ENST00000614061.1_1	intergenic	1.4324252098633798	2.08323067036803	0.8141498666422571	0.956032753123772	1.49880292680091	2.64455745101069	expressed	-0.5488980441207485	0.0670724990605044	0.1554955657829477	0.0863762085963979
RP4-669L17.10	ENSG00000237094.7	ENST00000423728.1	intergenic	1.88188490404299	3.6359629898663504	3.1880828390204705	5.8100137736820106	2.73896011029871	0.31961461893488	expressed	0.5488622338869196	0.6509323002415711	-0.5715887682112483	0.35109756745720094
CYB561D2	ENSG00000271858.5_2	ENST00000607583.1_1	promoter_overlap	0.641389007486195	0.6194464482830411	0.228373784660029	0.000630109909724775	0.6098223269956371	0.731877208420239	expressed	-0.5488425061251946	0.18783959965777497	0.03534037773817785	0.14681082942801799
GABPB1-AS1	ENSG00000244879.5_2	ENST00000558593.1_1	transcript_overlap	3.85264238133522	4.4041469636801205	1.4840134741614899	3.52722384390856	1.82431211885407	0.138738737218041	expressed	-0.5488382252171538	0.171510481118551	-1.37189581268937	0.15223091277419298
CTC-543D15.3	ENSG00000267273.1_1	ENST00000589751.1_1	promoter_overlap	0.25914362189323703	0.34097066100817897	0.8417670567435941	0.961739074700917	0.36079241935259904	0.35915012389579	expressed	0.5487548952826463	0.0728449640919244	0.06500114047803005	0.0770418374813942
ZBED3-AS1	ENSG00000250802.6_2	ENST00000502433.5_1	promoter_overlap	0.6278099467496829	0.42576809641989394	0.0	0.0880840542102502	0.146441432293708	0.0	expressed	-0.5483209303172165	0.0723278549921339	-0.5085539099585907	0.10448213600167401
RP11-33B1.3	ENSG00000250950.1_2	ENST00000506942.1_1	intergenic	1.25580078171249	0.5402457531118471	0.210759397156202	0.385202790048309	0.0	0.142810842875105	expressed	-0.5482283089316096	0.16588336858887	-0.8249931767246403	0.0882522216409461
AC113617.1	ENSG00000228358.5_1	ENST00000420701.5_1	promoter_overlap	2.26086215847923	1.9910951413905502	1.0683639936571898	1.2095068877350301	1.16154859449828	1.8598447888529899	expressed	-0.5474149865142958	0.0831821317569754	-0.3162201726474707	0.0828171893820229
LINC00504	ENSG00000248360.7_2	ENST00000505089.6_1	intergenic	4.93560988311525	4.50293445202542	6.7473625581292405	7.969018659385671	1.67597983514794	2.0718028310027	expressed	0.5473590978785379	0.007433309991166729	-0.9928260498852476	0.0396756061915112
RP11-250B2.5	ENSG00000260645.1_1	ENST00000569267.1_1	intergenic	0.574326465277741	0.43471281292451897	1.0294169912981999	1.3680097269902	0.8648728835716751	0.938218310037147	expressed	0.547356596971643	0.0128061564062733	0.33786959462256166	0.0443356679012695
MRPL23-AS1	ENSG00000226416.1_1	ENST00000419080.1_1	transcript_overlap	0.256654376516216	0.260002636359973	0.755314970307756	0.9216004248541341	1.7154766555369498	1.72751246235192	expressed	0.5469873712870984	0.00971935205533685	1.1128905420911446	0.009004590081195241
PRKCQ-AS1	ENSG00000237943.6_1	ENST00000625102.3_1	intergenic	0.8882103611228751	0.5613098037699671	1.505369620541	1.5342297954439899	0.0398557844321287	0.0	expressed	0.5469133682867652	0.0612694095942848	-0.7579285352569028	0.0360351073403164
AC009404.2	ENSG00000236255.1_1	ENST00000445332.1_1	intergenic	0.759755797321121	0.454481647029363	0.0	0.20090432597129698	0.609023910084503	2.2332598944851	expressed	-0.5463800765374455	0.163541191766599	0.5912111289632725	0.12316205496917099
RP5-855D21.2	ENSG00000273402.1_2	ENST00000610248.1_1	transcript_overlap	0.165731976016021	0.279516831801638	0.9690027013480021	0.601279248610521	0.561520505600379	0.7962749690182671	expressed	0.546056741237237	0.098477507870487	0.45753308843134094	0.0604032636169214
RP11-667K14.3	ENSG00000263050.1_1	ENST00000572790.1_1	gene_nearby	2.2910891661901402	1.5446836076060602	3.7977666835837	2.72223788761234	2.10007564283639	2.14810855423063	expressed	0.545930494044186	0.10813626050975	0.09851327444524512	0.0709655001775307
SOCS2-AS1	ENSG00000246985.7_1	ENST00000500986.5_1	promoter_overlap	2.29313913427409	1.72540682288214	3.5988717400779104	3.1837213055622295	2.4329190841865	2.6977761673749194	expressed	0.5452319728731267	0.0391604778816425	0.244627765034016	0.0498831713721159
RP4-665J23.1	ENSG00000233593.8_2	ENST00000443802.1_1	promoter_overlap	0.22745374622108702	0.187944592599135	0.6556480301197499	0.8687516539145971	0.8542066157907379	1.0942434142745199	expressed	0.5451164093902827	0.0892313162764829	0.7090252995654737	0.0452092342811594
CRTC3-AS1	ENSG00000259736.1_1	ENST00000558105.1_1	promoter_overlap	1.25386915395436	1.25585041757055	0.46775929110463893	0.6234697011009229	0.56071867822796	0.392883055618236	expressed	-0.544857194792238	0.10226028228289802	-0.6105624199789743	0.0744234080518146
AC005592.2	ENSG00000231185.6_2	ENST00000514303.1_1	intergenic	0.383255529437844	0.0	0.494561552160452	0.9816353451748722	0.8294063351429671	1.24227013067711	expressed	0.5445761573799539	sleuth NA	0.7726892862221129	sleuth NA
MIAT	ENSG00000225783.6_2	ENST00000436238.5_1	intergenic	0.47249985100866204	0.443974013463236	0.0	0.0	0.0	0.0	expressed	-0.544225145721803	0.0196006676776949	-0.544225145721803	0.0190571483617873
RP11-468E2.5	ENSG00000259321.1_1	ENST00000558478.1_1	promoter_overlap	0.8753433965335451	0.6603976166715589	1.6444832477103501	1.5108951170951999	1.4489823277479499	1.22655805217926	expressed	0.5440657103792832	0.0499009727473171	0.4031205117260857	0.0544411610059055
ATP6V0E2-AS1	ENSG00000204934.10_1	ENST00000461019.5_1	promoter_overlap	0.9892790262694499	0.837641318739672	0.369659814270861	0.25524761529330703	0.348194281885406	0.0951436493051442	expressed	-0.5439173271648516	0.10949992762806099	-0.647330460015356	0.19102694942786702
GLYCTK-AS1	ENSG00000242797.3_1	ENST00000472761.1_1	intergenic	0.0	0.915710770727539	0.0	0.0	0.0	0.0	expressed	-0.543847615984367	sleuth NA	-0.543847615984367	sleuth NA
RP11-44F21.5	ENSG00000260265.1_1	ENST00000561705.1_1	intergenic	3.7360361471826407	3.30919675153933	1.9816467798275301	2.2238099930915403	5.8870648030056705	7.0351539025623	expressed	-0.5436202416200815	0.0240057499295742	0.7222325029380748	0.0355235629971788
AC092580.4	ENSG00000235576.1_1	ENST00000417930.1_1	intergenic	0.388014302531349	0.526871570968174	0.0	0.0	0.0	0.0	expressed	-0.5434393987055335	sleuth NA	-0.5434393987055335	sleuth NA
RP11-644C3.1	ENSG00000232461.1_2	ENST00000428516.1_1	transcript_overlap	0.24825197899070603	0.35178503519696896	0.7096269915482859	1.07976380940635	0.0	0.0	expressed	0.5434337714303203	0.0726403539977223	-0.37853216164022835	0.0331615799432528
CTD-2054N24.2	ENSG00000259363.5_1	ENST00000558188.1_1	intergenic	0.0	0.0	0.9147962443437371	0.0	0.355769191414062	0.167285227302591	expressed	0.543395036925262	sleuth NA	0.3351713235421048	sleuth NA
ZFAS1	ENSG00000177410.12_1	ENST00000620594.1_1	promoter_overlap	149.109050347702	121.847139757731	96.35672169942872	88.9394799719759	181.94611875066502	230.878032210213	expressed	-0.5433477726018571	0.0337609911150669	0.6038304750299837	0.0370187983903349
RP11-138I1.3	ENSG00000266651.1_1	ENST00000585048.1_1	transcript_overlap	2.26678590187553	2.22088735060577	3.03039471511154	4.424206304657111	3.85800636532752	1.3939195941823401	expressed	0.5433154173579915	0.109424278753608	0.16066303460309597	0.0931532361234781
RP11-48B3.4	ENSG00000260317.1_1	ENST00000569134.1_1	intergenic	0.0472403513715512	0.047855867419315995	0.5422559853219	0.510718530112131	0.38334586255723496	0.49882517752179206	expressed	0.5431990445169645	0.00993437271207418	0.4601394513616356	0.0224237548146861
LINC00467	ENSG00000153363.12_2	ENST00000610948.1_1	intergenic	15.850970201572	15.0381939337274	20.9485533254852	24.9640498900525	9.90548142538214	19.8229673013565	expressed	0.5427928578164612	0.0141327991929618	-0.0518353566692944	0.234951746038705
RP11-1C8.7	ENSG00000271830.1_1	ENST00000606457.1_1	intergenic	3.34439563784208	3.9072815555900604	2.51745993632457	1.8349191746706202	1.56781667747523	1.4466353274844799	expressed	-0.5424179134777587	0.086606765344187	-0.8836228815839393	0.0717191472028142
AF064858.11	ENSG00000237721.1_1	ENST00000419664.1_1	gene_nearby	0.146555536697829	0.333441319243937	0.9999286996233561	0.611711641647258	0.35125003902472496	0.0	expressed	0.5423159401600928	0.130946458365565	-0.07691032391860013	0.607626214887224
RP11-53O19.1	ENSG00000251141.5_1	ENST00000505637.1_1	promoter_overlap	1.3028098649580901	0.52063378259216	0.625527794489355	0.0	2.4642791700604	3.04654546282979	expressed	-0.5422651423660387	sleuth NA	0.9740987028197917	0.0645224202596221
LINC00607	ENSG00000235770.5_2	ENST00000423530.5_1	transcript_overlap	0.0687564496446385	0.0604293966795669	0.53680048784212	0.5638156064084239	0.0146491218040896	0.0316725969451932	expressed	0.5422530271891453	0.00871101677173565	-0.057268900508063735	0.0865514962903512
LINC00894	ENSG00000235703.5_2	ENST00000425602.1_1	intergenic	0.204108936212225	0.18786651261480897	0.7233880430349889	0.7595566284030759	0.376563402408507	0.29178470551011104	expressed	0.5421049732452445	0.0131689268720729	0.15774430838533843	0.065202299858912
CTD-2270L9.4	ENSG00000260136.5_1	ENST00000570080.1_1	promoter_overlap	1.30307979276889	1.4808830844844498	2.44046619282327	2.52450761096779	2.21160485702766	2.99208160388679	expressed	0.5419117321566855	0.0347336116955254	0.5905291950741456	0.0478637444362628
SNHG3	ENSG00000242125.3_2	ENST00000447507.1_1	promoter_overlap	6.53374085448277	8.824568159355971	12.9402131613136	10.330425221778901	25.6888891795114	8.52611988288601	expressed	0.5418356976011103	0.11576424266401401	1.0609613240308728	0.0704047918715564
TPT1-AS1	ENSG00000170919.15_2	ENST00000523445.5_1	transcript_overlap	0.604366085267077	0.49440167624553	0.9478117296374642	1.5622949942510802	0.473964037349675	0.0997120236151239	expressed	0.5414669371987296	0.0974733363261079	-0.26786415724750934	0.19700010969295104
RP11-342M1.3	ENSG00000228192.7_1	ENST00000416809.2_1	promoter_overlap	0.312335153993106	0.7008385942147939	0.0357370891585073	0.0352182299855121	0.22212575604045398	0.158596920892004	expressed	-0.5409874374970505	0.0769164334474546	-0.3398842899648665	0.08515021836087501
RP11-23F23.2	ENSG00000254480.1_1	ENST00000525365.1_1	intergenic	0.37975472578159103	0.68245788110846	1.15172899914824	1.30359209799373	1.4351699679213799	1.10652757036953	expressed	0.5409549597829262	0.118305781796533	0.5686571791900366	0.0594649225188386
AC074117.10	ENSG00000234072.1_1	ENST00000412749.1_1	promoter_overlap	0.519954429896454	0.389254726848841	0.0	0.0	0.0	0.285204981434043	expressed	-0.5406270223068523	0.12009127919302401	-0.3483034423912237	0.17600416553297896
RP11-16P6.1	ENSG00000261428.2_1	ENST00000568928.2_1	gene_nearby	0.5444154876801129	0.579686184741894	0.0778280961043129	0.0699563127613986	0.250281671574827	0.396385266321869	expressed	-0.54059222088654	0.004485016736288871	-0.23926475158235475	0.0782751019905961
RP11-1105G2.3	ENSG00000258365.1_1	ENST00000547927.1_1	transcript_overlap	0.6814559517607429	0.42444791160483897	0.0	0.135525335166673	0.759425325685301	0.475121380352539	expressed	-0.5404221611275	0.12413713487521401	0.058550370188431185	0.0816035638948093
RP11-775D22.3	ENSG00000240571.1_1	ENST00000483283.1_1	transcript_overlap	0.6234155960924119	0.577307241046295	0.12255163295765899	0.0799511877214543	0.100364390912086	0.0	expressed	-0.5392538870346377	0.0983169803557635	-0.6077581119267028	0.0642463787609439
RP11-529E15.1	ENSG00000272027.2_2	ENST00000606468.1_1	transcript_overlap	0.360817357147791	0.194530587851864	0.7652980084290241	0.9481281471560259	0.24416950925687	0.228427309765966	expressed	0.5392311425874923	0.187666033489458	-0.047492733439443345	sleuth NA
SEC22B	ENSG00000223380.3	ENST00000453618.1	intergenic	17.8619253125423	16.2268146668852	25.414533233003898	25.018603960187303	16.838209711314303	12.544394290784302	expressed	0.5389300950160518	0.008533869459100209	-0.20158370683068638	0.0467407983136273
RP11-276H7.2	ENSG00000227959.1_1	ENST00000424774.1_1	promoter_overlap	0.0866949174719785	0.0877832392034912	0.47313008954978497	0.6858565487116851	0.111965520319488	0.14122546852498802	expressed	0.5387926183072518	0.0402753036014194	0.051300390407001996	0.081155992868826
MIR100HG	ENSG00000255248.7_2	ENST00000528381.1_1	transcript_overlap	0.0	0.0	0.528574392292496	0.376745185526225	0.352837951031516	0.28406002904884303	expressed	0.5386968651705843	0.0799736734111446	0.39884175532104643	0.0721532546493075
RP11-17G12.2	ENSG00000256897.1_1	ENST00000540410.1_1	transcript_overlap	0.8080851628163621	0.58260955942632	0.150104384542457	0.184170003520379	0.24856553146883498	0.334383233793898	expressed	-0.5386067424528083	0.0959021554099218	-0.39256187183157737	0.0787119945128226
MORF4L2-AS1	ENSG00000231154.1_1	ENST00000435306.1_1	promoter_overlap	1.18588276006232	1.07383709283305	0.385764367630286	0.547445821693695	0.548155548571884	0.5215008833291911	expressed	-0.5382780963831661	0.00975882730018657	-0.47268135999537597	0.0544904689893638
CTD-2514K5.4	ENSG00000264272.1_1	ENST00000583018.1_1	transcript_overlap	0.8530005806768491	0.0691764602339897	0.0125959395493559	0.0	0.4033281737107371	1.54454912444951	expressed	-0.5379860293760159	sleuth NA	0.4340335639959792	0.29570847085583096
SNHG19	ENSG00000260260.1_1	ENST00000563192.1_1	promoter_overlap	31.507651090492395	34.252877298238204	25.3064273466613	19.375364364844	161.079799463829	348.90166890366	expressed	-0.5375851899503495	0.0696302696269129	2.917574561722917	0.0185195409513809
RP11-187C18.2	ENSG00000232116.2	ENST00000425742.1	intergenic	0.497427061742635	0.6154311005830129	1.37801804841726	1.14028574593702	0.33388694619363596	0.0625028378138505	expressed	0.5375414338027323	0.13496952765457598	-0.3773772534599971	0.0951925508709617
RP3-461P17.10	ENSG00000269549.2_1	ENST00000595203.1_1	transcript_overlap	0.11050300182263599	0.0516757839744714	0.543627455968473	0.593933252652405	0.174119769983261	0.186951592906623	expressed	0.5371575527435595	0.00950165448836063	0.1269558261052107	0.0637244390328049
RP11-488C13.5	ENSG00000258301.3_1	ENST00000556072.2_1	transcript_overlap	3.5621436749496502	3.6014453094714702	2.6656221882309103	1.6496658763793701	3.66826001566912	10.934904716699199	expressed	-0.5370642083257167	0.10827065995589301	0.8574736043291263	0.170816069153892
PTOV1-AS1	ENSG00000268006.1_1	ENST00000600742.1_1	promoter_overlap	0.600638325556208	0.5613074700684909	1.10367858184248	1.4842961398639198	0.20561787228572	0.242901580678191	expressed	0.5370448064007651	0.0100259522991422	-0.36890297818417406	0.0592964134955789
SNHG5	ENSG00000203875.10_1	ENST00000589187.5_1	intergenic	1.1621800182673703	0.32615896707794	0.136935541111327	0.267292672653272	0.768362820416242	0.5661925789896199	expressed	-0.5369663974850094	0.18388844745235397	-0.06504582546882173	0.12129912545938698
RP11-20I23.6	ENSG00000261140.1_2	ENST00000562232.1_1	promoter_overlap	4.65367044053166	5.3790585785979905	2.72038392915525	3.57419854030463	2.2037092808978103	3.9407812944418903	expressed	-0.5367226162896792	0.0342791768170613	-0.5630675139492711	0.0904260382864565
RP11-88I18.2	ENSG00000233178.7_1	ENST00000629181.1_1	transcript_overlap	1.7393531516087197	1.6326480383748898	1.14642718691605	0.5569729948067851	1.0655437115319901	1.19796774664977	expressed	-0.536609171786091	0.169457231018804	-0.3334174904785271	0.10266720154664301
LINC01355	ENSG00000261326.2_1	ENST00000566551.1_1	intergenic	0.280974108557725	0.271342588423557	0.809852067371859	0.892026969422511	1.25991536644568	1.1555444056056299	expressed	0.5364504013054485	0.00271436875654877	0.790756317402582	0.00839528610775166
RP11-170M17.1	ENSG00000228566.1_1	ENST00000444770.1_1	intergenic	0.10160857430314099	0.17362482692915499	0.7098797300107209	0.5897094661148891	0.0654971237000159	0.0471686032985931	expressed	0.5362718684245456	0.0583232716296675	-0.10695003218012177	0.0984393756151574
RP11-109M17.2	ENSG00000270372.1_1	ENST00000603198.1_1	intergenic	0.0	0.900228932925822	0.0	0.0	0.0	0.0	expressed	-0.5361667855370732	sleuth NA	-0.5361667855370732	sleuth NA
STX18-AS1	ENSG00000247708.7_1	ENST00000512438.5_1	promoter_overlap	1.39653129616617	1.5507074954751399	0.5529621856189699	0.8588006217290419	0.9358946733089359	0.5833528315579399	expressed	-0.5361061856263977	0.178852552514609	-0.4913565558553574	0.104085196508524
AC073283.4	ENSG00000234690.6_1	ENST00000413185.2_1	promoter_overlap	1.6410651405274599	1.61246282815924	2.6098614972357597	3.00550429617028	1.77502161068975	2.45818827824097	expressed	0.5356267565640669	0.021449581260318002	0.24668871334243556	0.0581932764076816
RP11-856B14.10	ENSG00000279093.1_1	ENST00000625165.1_1	intergenic	0.833915346012628	0.8403669247821121	0.0	3.325928949507	2.7885791717279202	6.10200807754238	expressed	0.535570718999879	sleuth NA	1.5675473815515797	sleuth NA
LINC01003	ENSG00000261455.1_1	ENST00000564834.1_1	intergenic	0.444068006243473	0.49074489770210705	1.17508915954247	1.07833884339619	0.742460079289971	0.975528888313298	expressed	0.5353575004421234	0.0126454367015976	0.34125395574493356	0.0487941138041273
RP1-244F24.1	ENSG00000271857.1_1	ENST00000606796.1_1	promoter_overlap	0.35327678724220596	0.545098366657971	0.0	0.0	0.0	0.0783326485820027	expressed	-0.5352443435637053	0.0177664009010991	-0.4798177595567061	0.0848380715438502
CTC-559E9.8	ENSG00000267565.1_1	ENST00000585571.1_1	transcript_overlap	5.26892943211533	5.835330471369719	7.59660857119882	9.39241512496464	4.854121343383531	2.5851330350185	expressed	0.535129856422782	0.0318541910772846	-0.4732910676407987	0.0759550970099118
LINC00599	ENSG00000253230.7_2	ENST00000521242.1_1	intergenic	0.522706350690518	0.37486014734237105	0.0	0.0	0.0	0.0	expressed	-0.5348417709060933	0.0267317840010951	-0.5348417709060933	0.0227027063919625
RP11-595B24.1	ENSG00000265758.1_2	ENST00000584898.1_1	intergenic	0.0	0.0	0.329150005068605	0.5680287751286639	0.0	0.0	expressed	0.5346487137231832	0.040935390451077996	0.0	sleuth NA
AC132217.4	ENSG00000240801.1_2	ENST00000430034.1_1	transcript_overlap	0.557878361939948	0.490448275391777	0.10442829296552197	0.0	12.300252412678699	25.8185803505535	expressed	-0.5345891485949559	0.158771697334676	3.7181902267692033	0.0104327527107684
RP11-322E11.5	ENSG00000267583.5_2	ENST00000593122.5_1	transcript_overlap	0.8977032059558271	0.573765775585689	0.141259335976757	0.25565068578357897	0.509189772781545	0.762528180701189	expressed	-0.5343705283563625	0.18858026761322402	-0.085497898093755	0.113424973716393
LINC00976	ENSG00000281657.2_1	ENST00000630386.2_1	intergenic	1.91283900216625	2.09225872581981	1.12070695107318	1.02567837669561	0.0196474627621938	0.0212355103367159	expressed	-0.5343335310054248	0.0289129637138319	-1.5569942660671672	0.0133948678822197
F10-AS1	ENSG00000231882.1_1	ENST00000424635.1_1	transcript_overlap	0.314101211093345	0.37563585271270394	0.835585200844263	1.05918343633284	0.424998488428052	0.393297523927812	expressed	0.5340724812089321	0.13317161040272998	0.06735800079600414	0.0805570270120798
RP11-1348G14.5	ENSG00000260796.1_1	ENST00000568183.1_1	gene_nearby	0.489444729880168	0.23922380348386998	1.05635961379725	0.8946077369622379	0.144097596895962	0.503000590421448	expressed	0.5340087714844401	0.10296766747161001	-0.043785444118100425	0.112137908096945
RP5-1116H23.3	ENSG00000277425.1_1	ENST00000616569.1_1	gene_nearby	0.235212229638087	0.279784944941828	0.8240588018347991	0.817401630570438	0.35687094197077707	0.174848895155956	expressed	0.5339603898460759	0.09564186795679999	0.009560984128705064	0.0860334462893154
AC142528.1	ENSG00000235078.1_1	ENST00000450917.1_1	promoter_overlap	0.631345108617704	0.516860996095355	0.0875757524371139	0.0870121694876192	0.17602007822685	0.0573548441040403	expressed	-0.5337879530050778	0.0427787225765421	-0.4953045329809192	0.06716869875367901
RP11-182L21.5	ENSG00000272489.1_2	ENST00000606384.1_1	transcript_overlap	0.408390912284654	0.496412413866522	1.1722747331338301	1.0330651693328698	0.637063857812324	0.705042178898643	expressed	0.5337819258206088	0.0154219002028085	0.2023170200374515	0.057092175049943995
AC004540.5	ENSG00000214870.8_1	ENST00000420774.1_1	intergenic	0.691302437260382	0.7229528130853741	0.112395319235136	0.246065954672706	1.3602958500857698	2.3958934486973797	expressed	-0.5337250066293817	0.13170889571556	0.7535431189712839	0.0590885486463372
LINC01287	ENSG00000234722.3_1	ENST00000416982.1_1	intergenic	0.88284679713697	0.678525784654307	1.5472021568830703	1.60839829298094	0.772451726910367	0.531876211821954	expressed	0.5337070869537213	0.0128899854949062	-0.1080765002621104	0.0643949953833249
AC009518.4	ENSG00000224865.7_1	ENST00000415393.1_1	intergenic	0.0564987718035658	0.0539847448934507	0.383377806540426	0.6715136474289038	0.0681907148012401	0.014655728849701002	expressed	0.5335475576907691	0.0209841903566745	-0.019017079949994367	sleuth NA
RP11-722E23.2	ENSG00000272338.2_1	ENST00000606064.2_1	intergenic	1.47650572649631	1.9916308494196497	2.8772429966898705	3.03614955318769	5.7165699570669695	11.531812047040999	expressed	0.5332470478566214	0.049599627340321	1.8156159974465185	0.0263200131196283
AC006262.10	ENSG00000269745.1_1	ENST00000597337.1_1	promoter_overlap	0.0	0.0	0.149614111207386	0.7445508831341809	0.0	0.0	expressed	0.5331471712590901	sleuth NA	0.0	sleuth NA
AC068499.10	ENSG00000268650.3_1	ENST00000596473.1_1	promoter_overlap	1.08486944991936	1.0310260135245302	2.4601616489925298	1.49495148514555	1.48584215842336	3.71056037663172	expressed	0.532922575640427	0.17352539666560501	0.8060695460885133	0.0757524713773694
LINC00623	ENSG00000235398.4	ENST00000439332.1	promoter_overlap	12.380509167966	9.7755134294891	7.802526916707929	6.8930956594128	12.348318113629901	16.549292524153	expressed	-0.5329130355175848	0.0421479901130408	0.3551123487969105	0.0571257790941095
KC6	ENSG00000267313.7_1	ENST00000601445.5_1	intergenic	0.426858544941705	0.165318622249599	0.5270914071302071	1.22324751344623	0.908515261266298	0.21973709422746499	expressed	0.5328566535124466	0.239947903805595	0.271192573980865	0.17760618421562802
RPS6KA2-IT1	ENSG00000232082.1_2	ENST00000416770.1_1	transcript_overlap	0.6735429956698761	0.6194570144871351	0.119320401832234	0.156971072405893	0.0	0.0	expressed	-0.532717212906426	0.0907779938823221	-0.7194025163831452	0.0204192319658787
RP11-215E13.1	ENSG00000261156.6_2	ENST00000566930.6_1	transcript_overlap	0.0320790120950841	0.028410282415477	0.368235253690436	0.6120603299091539	0.0	0.0491035825232093	expressed	0.5324684552894747	0.0298873157073671	-0.007994053299486225	sleuth NA
RP5-875O13.1	ENSG00000233421.4_1	ENST00000614408.1_1	intergenic	1.02394007831566	1.5843029959265802	0.5892999689668461	0.596741432072281	0.266720344799518	0.0	expressed	-0.5324518035418138	0.0514556130815926	-1.0236104071764616	0.10616722126274
RP11-550I24.2	ENSG00000243176.5_1	ENST00000460796.1_1	intergenic	1.06992003752545	0.917908143932189	0.475551772881979	0.281929117967731	0.636549831290095	0.438864339571084	expressed	-0.5322523634113414	0.176120830771707	-0.3748225379417017	0.0999954861679032
SCGB1B2P	ENSG00000268751.1_1	ENST00000595013.1_1	intergenic	2.7790127302323904	3.00900186110215	1.9060691446566103	1.4804673489957902	1.30634873430951	1.50520146824439	expressed	-0.5318976590602285	0.0450680760435819	-0.6947538054732116	0.0658995429063849
RP11-499P20.2	ENSG00000240291.1_2	ENST00000425669.1_1	transcript_overlap	1.8115726990344798	1.91318810486541	3.3008018143714	2.9747493982589104	5.12603311756578	6.79987042294096	expressed	0.5316399944899523	0.0225568747698612	1.282483615692229	0.0155649740964952
RP11-435O5.4	ENSG00000271659.1_1	ENST00000604650.1_1	transcript_overlap	0.363348862550343	0.28570662930105895	1.10217565599352	0.7268952908272921	3.90791865230582	7.51233087683239	expressed	0.5315163260723315	0.127718169114153	2.3408615261027563	0.0120021452713782
AC124789.1	ENSG00000276170.4_1	ENST00000615582.1_1	transcript_overlap	0.3420874560742281	0.548660820733007	0.0	0.0	0.16820026283852899	0.11878034508813498	expressed	-0.5314429859809263	0.0977353022514021	-0.33799885327316265	0.0844675281538558
RP5-907D15.4	ENSG00000268941.2_1	ENST00000598340.2_1	intergenic	0.0319889037858808	0.0485889560363543	0.39487961933614796	0.6119834414131601	0.0172268442839489	0.111794825648745	expressed	0.5312748876277531	0.0330336603732164	0.03320635589326184	sleuth NA
NCK1-AS1	ENSG00000239213.5_1	ENST00000461864.5_1	promoter_overlap	3.55458878610789	3.44769250278247	1.81054948203573	2.41887669369141	3.47797259392958	5.01464182025083	expressed	-0.5311913690970717	0.0190992045391826	0.22101164526127381	0.0606319076077675
RP11-111F5.4	ENSG00000204802.3_1	ENST00000430302.1_1	intergenic	1.46053759417245	1.96532368968228	0.9020462460332329	0.8527056026180521	0.16288380424706198	0.0	expressed	-0.5311346012764152	0.1590890255634	-1.3268960024830945	0.0632309750678263
FAM95C	ENSG00000273036.2_2	ENST00000562942.1_1	promoter_overlap	1.08101073401691	0.6012223937328199	0.24762503066894603	0.300832346088157	0.0	0.247340657001732	expressed	-0.5309567445803849	0.180285761192085	-0.7123621406993925	0.163701125768685
RP11-618G20.1	ENSG00000258964.1_2	ENST00000555937.1_1	transcript_overlap	7.777816758444231	5.560655939851201	4.56201267678134	4.05606636646303	0.0	0.0	expressed	-0.5306320498026463	0.0579354944476774	-2.9390829310337585	0.00433894965621799
C10orf126	ENSG00000204365.5_1	ENST00000375520.4_1	intergenic	0.24109093025205702	0.27004221772549697	0.754204416921376	0.872107404986091	0.12456336724672601	0.352054985200841	expressed	0.5301644591629606	0.00814218260775712	-0.01996696073176744	0.182978475350779
LINC00941	ENSG00000235884.3_1	ENST00000551972.1_1	intergenic	0.5785316911389909	0.689372014682649	0.0	0.26301842468842895	0.0	0.0	expressed	-0.530117142157689	0.163851312076836	-0.7083654727184905	0.0186714095061263
LINC01501	ENSG00000229613.1_1	ENST00000449990.1_1	intergenic	0.0	0.0206706568639242	0.5006171220991451	0.417278871945322	0.0	0.0	expressed	0.5300942602387431	0.0316313585260851	-0.014834200278739175	sleuth NA
AC067969.2	ENSG00000268055.1_2	ENST00000595853.1_1	transcript_overlap	0.424997414050195	0.46292631305125803	0.0	0.0	0.0	0.0	expressed	-0.5300326397369995	0.0438131658432401	-0.5300326397369995	0.0298914342431942
RP11-134L10.1	ENSG00000272941.1_1	ENST00000608819.1_1	promoter_overlap	0.38197526872371995	0.257045696867891	0.883886289403865	0.92589842577985	0.414444149975271	0.239324003318398	expressed	0.5297066635018373	0.0294103303894928	0.008039522884467935	0.0895462921574951
AJ006995.3	ENSG00000234083.1_1	ENST00000433344.1_1	intergenic	0.45016787727746005	0.340225712803714	0.9626913069903981	1.06537345906408	0.10309829452430198	0.115984595787896	expressed	0.5296182490335004	0.0960865239419964	-0.3305050730415923	0.0876559173813031
RP4-545C24.1	ENSG00000244198.5_1	ENST00000474656.5_1	promoter_overlap	2.15295335028972	3.28544537658356	1.45001787605125	1.7051432472534498	1.17176101032385	0.160638918532708	expressed	-0.5289745646635939	0.159605424623875	-1.1584305318531538	0.137811357198058
AC097662.2	ENSG00000236432.7_1	ENST00000396588.6_1	promoter_overlap	0.384048408792599	0.56132866191136	1.0680812478750201	1.18163617681719	0.218560330160867	0.319152982431181	expressed	0.5289145742814472	0.0163896939863776	-0.21492324540246593	0.0841205215470716
RP11-626G11.5	ENSG00000261465.6_1	ENST00000576433.5_1	promoter_overlap	0.28177081760345696	0.595922477093042	1.00912698174247	1.1426839676295601	0.0744989475371175	0.26896969588195896	expressed	0.5288279153395918	0.13887049997458498	-0.29626734636814084	0.140271131331037
RP11-286B14.1	ENSG00000228971.2_2	ENST00000411798.1_1	intergenic	0.0808722497813845	0.0	0.520098737539204	0.48186577081871895	0.0109239562801953	0.0	expressed	0.5287185234066473	0.0797303490275768	-0.04932987024059389	sleuth NA
NUP50-AS1	ENSG00000226328.6_2	ENST00000432502.1_1	promoter_overlap	1.23549124497695	0.41887189429504706	1.60388219205075	1.6671200059686002	0.6848006097245171	0.77639826811863	expressed	0.528457289923774	0.198586721921589	-0.07834816371090866	0.17099636395908
SPAG5-AS1	ENSG00000227543.4_2	ENST00000556050.1_1	promoter_overlap	1.82971269403494	1.64756660680379	0.896833491253921	0.9008023074909821	1.30748389690317	1.41924558628181	expressed	-0.5283578944119456	0.0244952625740345	-0.21261714928237954	0.0681314032421638
RP11-122G18.12	ENSG00000283696.1_1	ENST00000636161.1_1	transcript_overlap	0.328569781743481	0.35059251744962	0.905069262353769	0.958134291328744	0.311350437634338	0.859192849948763	expressed	0.5280157158376695	0.0338504076976103	0.24294809427212521	0.10059868369590198
RP11-640M9.1	ENSG00000236943.2	ENST00000435404.1	transcript_overlap	1.2358769537979	0.9688830277684151	0.316317254454021	0.599764463909772	0.4823584608268329	0.140100749194474	expressed	-0.5279923007428492	0.12376425526753301	-0.6811031169530462	0.0755614365630901
LINC00623	ENSG00000235398.4	ENST00000433598.1	promoter_overlap	1.2358769537979	0.9688830277684151	0.316317254454021	0.599764463909772	0.4823584608268329	0.140100749194474	expressed	-0.5279923007428492	0.12376425526753301	-0.6811031169530462	0.0755614365630901
AC079807.2	ENSG00000233230.1_1	ENST00000417692.1_1	intergenic	1.4935509486772	1.2849280008213402	0.730923378437737	0.5839787878666729	0.625941281448039	1.2195772316917	expressed	-0.5275851708589155	0.0600477388641193	-0.31337332505311094	0.0941964746178003
LINC00173	ENSG00000196668.3_1	ENST00000480237.1_1	intergenic	1.0660766029292	0.9919571959581379	0.386418967491552	0.42955781690984296	0.18507866666851397	0.0527950148819194	expressed	-0.5271454410874515	0.0119766149353981	-0.858652276567734	0.0316855996883559
RP11-843P14.2	ENSG00000250909.1_1	ENST00000508187.1_1	transcript_overlap	0.5300977390112779	0.377386628027026	1.29933489157268	0.890242348139621	0.623304116946874	0.0	expressed	0.527033237702647	0.118570926049321	-0.14838636718701567	0.6525485865502939
AC006369.3	ENSG00000236572.1_1	ENST00000431712.1_1	intergenic	0.224859594774707	0.0	0.769416690923374	0.436398193590894	0.23841816176382397	0.254047748044171	expressed	0.5269768272649002	0.15798095840226	0.16385947845216825	sleuth NA
RP11-266K4.9	ENSG00000215241.3_1	ENST00000304751.9_1	intergenic	1.37835218255268	1.56745803566809	2.38743076023844	2.73811708189586	1.13430809648896	0.7275511735026221	expressed	0.5267940575405111	0.0281165859832706	-0.3569112893621037	0.0730041065561463
AC005387.2	ENSG00000269191.1_1	ENST00000596596.1_1	transcript_overlap	0.36315288029815	0.780340139779344	1.3579198743467	1.17062263162069	1.01257535854444	1.70483832320265	expressed	0.5266782394028624	0.13843384121756197	0.5856275602247893	0.0701621745834227
LINC00969	ENSG00000242086.8_2	ENST00000618708.3_1	intergenic	0.9181746283536959	1.00767485305593	1.9908203101764699	1.66475994589861	1.5869690242280599	0.32384978151192495	expressed	0.5266701902948843	0.0972268570722146	-0.005534165042019071	0.21395579348810398
RP11-893F2.5	ENSG00000249406.1_1	ENST00000509943.1_1	transcript_overlap	1.1123545186908101	1.4177868759340102	0.5140180088720949	0.6306723548476371	0.156869365650594	0.102367735739236	expressed	-0.5266381085992474	0.0432974836333012	-1.0037203943438462	0.0405471257669142
GUSBP11	ENSG00000228315.11_2	ENST00000445682.2_1	promoter_overlap	1.46477907051983	1.06525004573893	2.24095107341869	2.2847420406810497	0.958283709184563	1.3107586954050099	expressed	0.5266108198710393	0.0245413634968235	-0.08560783005213395	0.0782957519457792
TTC28-AS1	ENSG00000235954.6_2	ENST00000419253.1_1	promoter_overlap	0.814417104096077	0.6957840833568989	1.66429538981266	1.39184283339542	1.15986814435293	3.3137837758447795	expressed	0.5264821829459373	0.0595909367148939	0.8830260747282282	0.0802409578079212
RP11-798G7.6	ENSG00000267198.1_1	ENST00000591950.1_1	transcript_overlap	0.8797665062261221	0.42276304030941503	0.822071703048457	1.93414964451992	0.28193880073377897	1.22274187745174	expressed	0.5262443887582243	0.267080147613397	0.08571153321510339	0.163923162438289
RP11-51J9.5	ENSG00000271869.1_1	ENST00000607315.1_1	promoter_overlap	1.8632883684954598	2.2974119898365	3.43875646200107	3.4336202303407206	6.43555762666592	11.8074834993768	expressed	0.5262262508154185	0.0653262616723072	1.7162597701360318	0.0228149722853029
LINC01224	ENSG00000269416.5_1	ENST00000601338.5_1	intergenic	0.0	0.880214262630876	0.0	0.0	0.0	0.0	expressed	-0.5261761394929292	sleuth NA	-0.5261761394929292	sleuth NA
RP1-206D15.6	ENSG00000213062.4_1	ENST00000392097.4_1	promoter_overlap	1.6663175534177601	2.17429001716018	0.959826248599224	1.0959235520675101	0.35130801559457003	0.199911687562135	expressed	-0.526149798419368	0.0288215460096078	-1.194931308874286	0.0312013620758375
CTB-50L17.7	ENSG00000267030.1_1	ENST00000588798.1_1	promoter_overlap	0.47402380968091706	0.405961601136457	0.0	0.0	0.0765222609080049	0.0	expressed	-0.5260615034055267	0.0696163485140744	-0.4718921654596073	0.0827703191057347
UBE2Q1-AS1	ENSG00000229780.1_1	ENST00000441613.1_1	promoter_overlap	0.1405883142659	0.425364497433091	0.9716244046922129	0.722322506286936	0.3965751857769079	0.0530803135926979	expressed	0.5256684929375939	0.15189716023691502	-0.06691576526415521	0.14396096381159199
RP13-104F24.2	ENSG00000215769.8_2	ENST00000578492.5_1	intergenic	0.8025296683140241	0.772922351903543	1.54639850454382	1.59999568748263	0.7264141037588191	0.9524916211559621	expressed	0.525436322043687	0.0105473765476749	0.04115106290025431	0.060466955705964005
RP11-375H17.1	ENSG00000226169.1_1	ENST00000417957.1_1	intergenic	0.524883549745016	0.353728054600576	0.0	0.0	0.0	0.0	expressed	-0.5253731469130118	0.0748496715814985	-0.5253731469130118	0.0399290278625804
RP5-947P14.1	ENSG00000237480.2_1	ENST00000634776.1_1	promoter_overlap	0.15339008945054802	0.108833890712633	0.649673644249379	0.605914945231023	0.0661874494005331	0.0166788676714787	expressed	0.5251766210012403	0.00923306965931509	-0.11917152893783475	0.0862923417621742
FIRRE	ENSG00000213468.4_2	ENST00000637577.1_1	intergenic	4.32120085553001	3.99873994386245	6.6974547362534205	6.15399840091815	5.792241904441861	6.1232979188882695	expressed	0.5251694033844605	0.0155334817227861	0.43126218126762583	0.0359074747845208
RP11-417L19.2	ENSG00000256955.2_1	ENST00000542763.2_1	intergenic	0.570083019586717	0.619881856630059	0.0548694266150676	0.161857392443194	0.3854516469573449	0.475477108610302	expressed	-0.5251095500424936	0.0674352110459429	-0.1570569676610943	0.0829872102188718
AC092614.2	ENSG00000227542.1_1	ENST00000419640.1_1	promoter_overlap	0.6717387724631511	0.7673772642529691	1.43236524841634	1.5164072746894899	0.6117684863102459	0.5612143069755501	expressed	0.5250329347261914	0.0347674840424058	-0.1161980959008876	0.0752759627059473
AC074212.6	ENSG00000267395.5_2	ENST00000586251.5_1	promoter_overlap	0.21672624587074	0.32192481137925105	0.9032515984218921	0.7494050408677391	0.390585248114349	0.47054222826222203	expressed	0.524884035155026	0.206977074211365	0.17252167054102902	0.136727031211292
RP13-401N8.1	ENSG00000226465.1_1	ENST00000376445.3_1	intergenic	0.612731070675083	0.7033579174120921	0.203968145560087	0.100815607599585	0.650071169047689	0.171243712173341	expressed	-0.5248513266134145	0.18804595104895303	-0.2331150312681682	0.0995688755367741
RP11-407G23.7	ENSG00000276663.1_1	ENST00000616553.1_1	promoter_overlap	0.0633197430412816	0.0642287484613976	0.41129666293314293	0.649401886420151	0.067803398395219	0.10913859834473301	expressed	0.5246689451996055	0.0999028590700269	0.03311095385535468	sleuth NA
GMDS-AS1	ENSG00000250903.8_2	ENST00000607519.1_1	transcript_overlap	0.244418627541553	0.210701663537659	0.538721407954901	0.9928957711959109	0.20659076329440698	0.0800515809408958	expressed	0.5245352533942907	0.149207880139099	-0.10256298238173073	0.119994976134408
RP11-78F17.1	ENSG00000263551.5_1	ENST00000580781.5_1	promoter_overlap	2.1193361656030403	2.2706498211091604	1.2871547973189899	1.1551930226611298	0.790655630555186	0.5741134313492661	expressed	-0.5244904121544307	0.0420821550505254	-0.925305277262255	0.0626923725213338
RP11-597M12.2	ENSG00000277621.1_1	ENST00000617898.1_1	transcript_overlap	0.7674021440551201	0.721271491413154	0.142778442952229	0.28362602900789896	0.174431666249641	0.124008369894471	expressed	-0.5238585780688654	0.15145515222807998	-0.6020236118239493	0.0757874669363131
RP11-9G1.3	ENSG00000250241.5_1	ENST00000509715.1_1	promoter_overlap	0.395069308197869	0.433812784823765	0.281853338388807	1.78508834637925	0.0	0.0	expressed	0.5237122574930768	0.427292761522464	-0.5002320468798482	0.0423244806485056
LA16c-390E6.4	ENSG00000260051.1_1	ENST00000563610.1_1	promoter_overlap	2.22657264713869	2.1247774883531396	3.24122006600837	3.8893056375030697	0.9486813363012429	0.276373893351042	expressed	0.5236346231437465	0.0333520726665906	-0.9777394375961553	0.0733734940519038
RP11-1191J2.2	ENSG00000242686.4_1	ENST00000468356.3_1	transcript_overlap	1.57215260558566	1.08622858301488	0.592558651781986	0.6478993996317679	0.442247367397102	0.40801626600626395	expressed	-0.5236309399208618	0.0163546639026063	-0.7087333313789113	0.0471784726991454
LINC01119	ENSG00000239332.5_2	ENST00000490950.5_1	transcript_overlap	0.0857943735339449	0.0645541675384622	0.543435789282932	0.5475584938939411	0.255074065923506	0.35685381780662	expressed	0.5235004666997125	0.0345036137265128	0.28054454488361424	0.0606777549167807
CTD-2545M3.8	ENSG00000268518.1_1	ENST00000595005.1_1	transcript_overlap	0.775614900700922	0.5957150794784439	0.345447814835501	0.0	0.0461990077327497	0.12453701250718902	expressed	-0.5234544409559787	0.208299865105623	-0.6351335500606368	0.0794723597033034
ABCA9-AS1	ENSG00000231749.3_1	ENST00000630575.2_1	transcript_overlap	0.7930820718809609	0.543101704233189	0.223913266673599	0.0971430824036467	0.26066249882369397	0.113160864885836	expressed	-0.5234172149715512	0.118206741901874	-0.49098617490054836	0.0809765497510734
RP11-337C18.8	ENSG00000237188.3_2	ENST00000607149.1_1	promoter_overlap	0.119827310538313	0.09685341569200698	0.5290426985243449	0.656937420423212	0.0252867406750572	0.0494593259578401	expressed	0.5233362738431098	0.00784480021515199	-0.09546621818294182	0.0824804366148771
KCNMB2-AS1	ENSG00000237978.5_1	ENST00000437488.5_1	transcript_overlap	0.30964875790941	0.956012616790678	0.0	0.272239066847977	0.294694224323562	0.51207078796875	expressed	-0.5232605700082453	0.215541605887621	-0.21846691795462655	0.20282697108088898
RP11-247A12.7	ENSG00000268707.1_1	ENST00000600965.1_1	intergenic	0.5158533263183879	0.93146695608842	1.7238850186510601	1.23044825195393	2.5116602305949	4.25936612517708	expressed	0.5232155774608969	0.13141539175703498	1.3472703295014195	0.0294045129467053
LINC01224	ENSG00000269416.5_1	ENST00000593573.5_1	intergenic	2.7056123909654	2.0731117455815	1.21606600906883	1.5021147387049698	0.38329017828606204	0.0777879068033931	expressed	-0.5227830732809258	0.0492474265852706	-1.4617233284588573	0.0408261306445086
KRTAP5-AS1	ENSG00000233930.3_1	ENST00000532922.1_1	transcript_overlap	0.0	0.0	0.324200820459873	0.549148336202926	0.0	0.0	expressed	0.522733313434085	0.0591056241231064	0.0	sleuth NA
RP11-326C3.11	ENSG00000251661.3_2	ENST00000602429.1_1	transcript_overlap	2.0491814334693403	2.4147197758531003	3.6487790267641	3.6364243788668196	7.9329436161850095	10.535765710985698	expressed	0.5225283658923904	0.0208776280700312	1.6629430807784902	0.010436834073118
SLC8A1-AS1	ENSG00000227028.6_2	ENST00000627210.2_1	intergenic	0.0	0.0	0.87260412568279	0.0	0.0	0.0	expressed	0.5223591883922077	sleuth NA	0.0	sleuth NA
RP11-546J1.1	ENSG00000270557.1_2	ENST00000604340.1_1	promoter_overlap	0.41029336518081205	0.325121995653526	0.88081837370707	1.04724048708285	0.710160175872861	0.684672042976823	expressed	0.5220566315983667	0.0586149667810643	0.3115803580419695	0.064785426939536
LINC01215	ENSG00000271856.1_1	ENST00000607746.1_1	intergenic	0.0906310255397495	0.0702179638603042	0.627225678952937	0.47424284328899197	0.0924242696009121	0.156723111342437	expressed	0.5213532294294636	0.00649657646287241	0.0577799471742142	0.0765524396458954
ZNF295-AS1	ENSG00000237232.7_1	ENST00000412906.5_1	transcript_overlap	0.13036247434690598	0.0522849526637665	0.486858236846044	0.645648653690021	0.0877396299022729	0.17489961567576	expressed	0.52123857898673	0.045652900354409005	0.05192747609778168	0.0949883388351695
DLGAP4-AS1	ENSG00000232907.7_1	ENST00000425233.5_1	promoter_overlap	0.45039389390838197	0.529713240096566	0.0	0.0764724371441932	0.18916522810956998	0.18526007151296803	expressed	-0.521229474374518	0.106200743912194	-0.32778582695421743	0.0912620142020991
LINC00630	ENSG00000223546.6_2	ENST00000440496.5_1	transcript_overlap	2.37070743016127	2.45451856283506	1.1571396123825601	1.59932518021938	1.38532381337542	1.05446582893662	expressed	-0.5209871171601066	0.0144277699443658	-0.6203854933641224	0.0491934703667306
AC016757.3	ENSG00000186235.10_1	ENST00000409942.4_1	promoter_overlap	0.564874896494255	0.30416807952993796	0.0	0.0	0.53773800186683	0.48387093176648704	expressed	-0.520569578713971	0.0369535739587475	0.07474737562864218	0.0967506720763184
RUSC1-AS1	ENSG00000225855.6_1	ENST00000446880.5_1	promoter_overlap	2.24466478961369	2.4184178957486804	3.75181764606318	3.8058925177559	4.590114356311309	2.8327244263693196	expressed	0.5204752219227518	0.0123800442846074	0.4999719637448942	0.0401698765569039
EIF1B-AS1	ENSG00000280739.2_1	ENST00000629217.2_1	promoter_overlap	0.580880127946061	0.0	0.9331027304494159	0.768909000382759	0.0331171721142885	0.21624516580184003	expressed	0.5204463314906917	0.26803339570247503	-0.19834705932610322	0.729461167901091
RP4-784A16.3	ENSG00000225030.1_2	ENST00000450469.1_1	transcript_overlap	0.680754319293221	0.6932938056986179	0.0	0.35226378268058894	1.45964545457468	0.450995716927927	expressed	-0.5204306983773492	0.21525610475604298	0.21292461351536285	0.0922226788304653
PAQR9-AS1	ENSG00000241570.8_2	ENST00000608349.5_1	promoter_overlap	1.0029543416981601	0.819456095882663	0.0798404546512933	0.5850626325746071	0.0	0.0	expressed	-0.5203996299769151	0.21692738585505703	-0.9344826983756807	0.0450434487659289
RP11-656D10.6	ENSG00000238186.1_1	ENST00000437060.1_1	transcript_overlap	2.16234268736852	1.65679998752379	0.733506995420115	1.32369653534269	1.3819906697746998	1.8150950698605501	expressed	-0.5203209412411585	0.0862563737801813	-0.16310375854396156	0.078577762526832
CTD-2319I12.4	ENSG00000267248.1_1	ENST00000590744.1_1	gene_nearby	0.92724413683721	1.21149125251094	1.9770714113133503	1.9584972385247499	0.7837913613107871	1.09276321253122	expressed	0.5201962395099742	0.0424321277102999	-0.09441503738219242	0.080335252206231
LINC01605	ENSG00000253161.5_2	ENST00000522718.5_1	transcript_overlap	0.0553878351823296	0.0140232169427228	0.390159665407817	0.5775840789104261	0.22397767775151503	0.177772089609221	expressed	0.5201462853208967	0.036980156225647	0.21486560821275655	0.063608076743918
LINC00533	ENSG00000235570.1_1	ENST00000456103.1_1	intergenic	0.27176611107730897	0.10307022016110198	0.8386568419419581	0.5666513449888729	0.21734842830546103	0.23378912029875	expressed	0.5199572814783298	0.118346394160123	0.04562335574697033	0.0865429111459513
LINC00894	ENSG00000235703.5_2	ENST00000455777.1_1	intergenic	1.04816168373284	1.30095519277503	2.08236115758629	2.15384355440833	2.2855071214524303	0.857567025790087	expressed	0.5199458075023576	0.152016869570493	0.2419084732872606	0.0831183127305464
PITRM1-AS1	ENSG00000237399.7_2	ENST00000601046.5_1	transcript_overlap	0.21258630627336103	0.0	0.545997420054056	0.626168317719842	0.314313643850334	0.0913560263370001	expressed	0.5197344187944168	0.142367388216838	0.12070482382751727	0.21225345739611898
SPPL2B	ENSG00000005206.12	ENST00000590902.1	transcript_overlap	1.09946175678387	1.10766607201995	1.93617409962581	2.09548473551616	0.6755178944726821	0.0951645844522521	expressed	0.5197191752541706	0.0236758830155939	-0.6025942664327602	0.196304679827216
RP11-351M8.1	ENSG00000259649.4_2	ENST00000560560.4_1	transcript_overlap	0.0031101395088187303	0.069073893924039	0.40878560027819105	0.561453194835959	0.0787825886368484	0.364485661374224	expressed	0.5194267861114286	0.10006971578717598	0.2376601315206392	sleuth NA
CTA-445C9.14	ENSG00000261188.1_1	ENST00000565764.1_1	promoter_overlap	1.97305497878156	2.32639297617032	1.22944171359174	1.1654104602784698	1.63461707311375	0.983974352815794	expressed	-0.5194107657871623	0.0360067916805727	-0.4477724783721532	0.0705529322110566
AP000705.7	ENSG00000226043.1_1	ENST00000444130.1_1	intergenic	0.22731859398020002	0.15295498103545999	0.795235769632428	0.6164850600483921	0.46035501535067297	0.253052827679118	expressed	0.5193722021457607	0.18523270179154	0.18897851229312973	sleuth NA
RP11-390P2.4	ENSG00000225177.5_1	ENST00000428044.5_1	intergenic	1.7638231642403002	1.52521458654678	2.87823449246332	2.7024181802226	2.99215671110627	1.5166039830894598	expressed	0.519316792965101	0.0936079335200656	0.29937759930407737	0.078542840271259
CTD-3224K15.2	ENSG00000250635.1_1	ENST00000514287.1_1	promoter_overlap	0.43064750356142295	0.435669248310548	0.0	0.0	0.0328538503279711	0.0353736565860154	expressed	-0.5191980482267538	0.0417512097215937	-0.47080315607318374	0.064695252066671
RP11-98F14.11	ENSG00000269125.1_1	ENST00000600642.1_1	promoter_overlap	2.68451079304571	2.7424546913568904	2.23313565507343	0.949765550601234	6.354198629117709	4.8174620566498305	expressed	-0.5190129797117464	0.208546008657332	0.8265924736070526	0.0629629641946747
LINC00963	ENSG00000204054.13_2	ENST00000444184.5_1	intergenic	0.366020222337944	0.368161176059467	0.9428051873310709	0.9751241303280309	1.6363150901838701	1.08970069640665	expressed	0.5189824092913641	0.0179194483754201	0.7895154871755478	0.0200544191629929
CTD-3195I5.4	ENSG00000262358.1_1	ENST00000575043.1_1	promoter_overlap	0.6401097056338759	0.44434853215978704	0.0	0.153118505888857	0.7277214744754359	0.7403066495392241	expressed	-0.5185893864946977	0.13380645359752302	0.16909848521441387	0.0796634511350284
PGM5P4-AS1	ENSG00000231943.7_1	ENST00000450636.1_1	intergenic	0.0	0.000615119725278388	0.5612090559418771	0.304656853344463	0.043597595589745	0.0	expressed	0.5185274621969584	0.0669290583804168	0.030667496569334703	sleuth NA
RP11-14N7.2	ENSG00000232527.3	ENST00000539543.1	intergenic	0.4672575084539489	0.665607182149772	1.27972335834227	1.2078791402791	0.684128192924248	1.8801901746296001	expressed	0.5184624304301904	0.10791066003963601	0.5429169645128995	0.0897182784805605
RP11-110I1.11	ENSG00000254428.1_1	ENST00000531087.1_1	transcript_overlap	1.9296080702460399	1.87115894499232	0.6020254604504329	1.44805313060656	0.552177672314209	0.694914332396427	expressed	-0.5182937718882109	0.11602636653093198	-0.8370954121606999	0.0677234392838261
LINC00174	ENSG00000179406.6_1	ENST00000416572.1_1	transcript_overlap	1.12927117617015	1.12832366697288	0.213517429467108	0.7592836313014101	0.26382210641549	0.302034182188747	expressed	-0.5182157464395487	0.19073546787700502	-0.7305982994753558	0.0795903802674471
LLNLR-222A1.1	ENSG00000282798.1_1	ENST00000631744.1_1	promoter_overlap	3.42829581042654	2.59965623943894	3.8391747917368995	5.65783017772126	0.94873169857889	0.21222864481357198	expressed	0.5181541756636319	0.071809290687816	-1.3446690639871814	0.0684582299510511
RP11-429B14.3	ENSG00000259615.1_1	ENST00000560477.1_1	transcript_overlap	0.259876203347128	0.17548528520587198	0.553982207817975	0.9315037419010401	0.0452947814745224	0.0485664760234589	expressed	0.5172238799361204	0.131057192695402	-0.21797008185629752	sleuth NA
RP11-424I19.2	ENSG00000259182.5_1	ENST00000558515.1_1	intergenic	0.421648358756456	0.579968767377105	0.0547559304036056	0.0425686102775509	0.0522921742419963	0.0522715062766992	expressed	-0.517189842673394	0.087314015479178	-0.5122188006431871	0.0766922015966348
RP11-218M11.7	ENSG00000279431.1_1	ENST00000624536.1_1	promoter_overlap	0.7176272925030971	0.5774174373612829	1.03588057020645	1.67974293009653	0.41310471140103494	0.34906056541787	expressed	0.5171504870325947	0.0921635027328764	-0.25449840256477074	0.0782551139775683
TRAF3IP2-AS1	ENSG00000231889.7_1	ENST00000606892.1_1	transcript_overlap	1.39795010705751	0.992446903065592	2.08284245264851	2.20010306923277	1.44689708990389	0.7573131912075579	expressed	0.5170896666855522	0.21545805492122602	-0.06251657406032966	0.24327325463659802
RP11-49K24.4	ENSG00000266957.1_1	ENST00000592747.1_1	transcript_overlap	0.0	0.0	0.256321281099455	0.604276890283828	0.0	0.0	expressed	0.5163168563234091	sleuth NA	0.0	sleuth NA
GS1-279B7.2	ENSG00000273004.1_1	ENST00000609881.1_1	promoter_overlap	1.04401545396534	1.05689003283394	0.36739494799538003	0.500310255226145	0.303528892792503	0.5546403765439389	expressed	-0.5160457701047014	0.0584920787186617	-0.5208511347040811	0.0828436545351278
CTD-3224K15.3	ENSG00000272255.1_1	ENST00000606683.1_1	intergenic	0.334494862147431	0.710371805475141	0.0434582783104303	0.0858155675984559	0.1070270277937	0.115141159721286	expressed	-0.5160175482731464	0.115140448178461	-0.45441104200808885	0.0782297356290522
RP11-112J3.16	ENSG00000227388.2_1	ENST00000431981.2_1	intergenic	0.8175199242218929	0.909206849043944	1.54105665756235	1.7878429662821103	0.78251295785433	1.67933062579615	expressed	0.5159286074033849	0.0972916651424939	0.2597308876417875	0.08888514448132599
RAB30-AS1	ENSG00000246067.7_2	ENST00000533528.1_1	promoter_overlap	2.10322798998454	1.43542720465682	2.62737854413496	3.2915642815425596	3.2222770753856302	3.72743245823492	expressed	0.5157721169396184	0.119755732543357	0.692305132635781	0.0569279679998565
ARRDC3-AS1	ENSG00000281357.2_1	ENST00000629389.1_1	promoter_overlap	0.34847170104142605	0.17494316850501904	0.965968402230542	0.6411166257478199	0.5029780541423401	0.385420891278225	expressed	0.5154560150471099	0.133965633788459	0.19489260451118953	0.0794881538965507
AC093495.4	ENSG00000228242.6_2	ENST00000627385.1_1	promoter_overlap	0.43011489095979794	0.298531215024443	1.21131301119077	0.6888364295072541	0.271329403861213	0.258153368609352	expressed	0.5153441090715176	0.169372215803742	-0.1093428817907639	0.1010935066064
RP11-22N19.2	ENSG00000273320.1_1	ENST00000609281.1_1	promoter_overlap	1.21980818791907	0.8563277347934691	2.0058212901213404	1.82033075314435	1.81628214052414	2.20304122985112	expressed	0.515341191156657	0.0431521138534739	0.5623991629788514	0.0472975095475849
RP11-643A5.2	ENSG00000259669.5_1	ENST00000557976.5_1	intergenic	0.0	0.0	0.304390975710243	0.5541436833431109	0.0	0.0	expressed	0.5152757827121984	0.0164735557386027	0.0	sleuth NA
RP11-282I1.1	ENSG00000230131.5_1	ENST00000448347.5_1	transcript_overlap	0.153681287220377	0.11669705075311	0.371004344255353	0.8731346965125741	0.227184399564281	0.26779051594229697	expressed	0.5149029238386309	0.0858513940916293	0.1360925811674596	0.0760757503825878
AC005786.7	ENSG00000267436.1_1	ENST00000589360.1_1	promoter_overlap	3.37404780849042	0.377090937544684	2.91230717291628	3.3047145671399303	1.36004929884184	14.436126422158699	expressed	0.5147679406392655	0.42657098397239795	1.6296477007634715	0.333069416169375
TRMT2B-AS1	ENSG00000225839.2_2	ENST00000443801.2_1	transcript_overlap	1.34780507138948	0.0	1.645891516764	1.1370609283886999	1.2802898312491002	0.248954870222429	expressed	0.5146859190281861	0.32023562455399296	0.07614393510509775	0.36519531475979
RP11-466M21.1	ENSG00000278060.1_1	ENST00000615411.1_1	transcript_overlap	0.532727056681852	0.46119233114294605	0.0	0.0958664943865536	0.0	0.0465067619218098	expressed	-0.5144885560506345	0.10303210017853599	-0.5488719432846713	0.0593931176872917
RP11-879F14.1	ENSG00000267175.5_2	ENST00000590968.1_1	promoter_overlap	0.0	0.0	0.856504485944248	0.0	0.0	0.0	expressed	0.5142507955771873	sleuth NA	0.0	sleuth NA
RP11-69E11.4	ENSG00000182109.7_2	ENST00000417869.5_1	transcript_overlap	1.41864415682433	1.1382762538133102	2.25762683737771	2.25009654584183	1.47774470816172	4.45412223660467	expressed	0.5140937559887822	0.0834303250428089	0.7996013036515806	0.124168983449286
RP13-514E23.1	ENSG00000261496.1_1	ENST00000564854.1_1	intergenic	0.04561286030819099	0.027722582772922	0.40305007996898207	0.5571759978551309	0.0493172155567368	0.0748395363960934	expressed	0.5137538136262119	0.0154356674794026	0.03493668595140083	0.0849821874566797
RP11-651P23.5	ENSG00000242791.2_1	ENST00000323689.9_1	transcript_overlap	1.05984448750351	0.775635309537857	1.6915906017961397	1.7845388861701101	1.4883714371226697	1.67166594862504	expressed	0.5137494987234207	0.152054316489212	0.42797445628216485	0.0701775980852469
RP11-114G22.1	ENSG00000256995.6_2	ENST00000590328.5_1	intergenic	0.0	0.0	0.329498272220953	0.525138857109252	0.0	0.0	expressed	0.5133073673086779	0.0208376531469033	0.0	sleuth NA
MALAT1	ENSG00000251562.7_1	ENST00000616691.1_1	intergenic	0.444938402355711	0.7375266684252291	0.0	0.229881090120724	1.14432391915793	1.24596593098871	expressed	-0.5131779003481719	0.151595690032013	0.46417151080590874	0.0717235339553462
DHRS4-AS1	ENSG00000215256.3_1	ENST00000555045.1_1	promoter_overlap	6.79872761892121	6.1318129014678	4.26053383323275	4.20155888680703	4.38126536483421	1.9480513098734098	expressed	-0.5130949343085562	0.0166489560719739	-0.8419963464340934	0.0998224741484046
GAS5	ENSG00000234741.7_1	ENST00000458220.1_1	promoter_overlap	1.1233663611281002	1.13079607733449	0.426959847794963	0.5540735371078149	0.120699047524468	0.604288871320523	expressed	-0.5130625890668019	0.16603032645998098	-0.6426252876210312	0.154408883238285
RP11-347C18.5	ENSG00000272509.1_1	ENST00000605911.1_1	transcript_overlap	1.09706920781348	0.7677651162470179	0.219376952218713	0.48884703674765007	1.21092466043367	1.78006609146402	expressed	-0.513059505923504	0.12169180124259699	0.3689196598983531	0.0729093931505619
RP11-57C13.3	ENSG00000196566.2_1	ENST00000354527.2_1	promoter_overlap	1.93706963502978	1.9997897540163299	1.15963324929221	1.00173391682878	0.13724084860974198	0.539675274085567	expressed	-0.5126423581476052	0.0338687041946542	-1.1491280092252811	0.0726212160675354
AC092415.1	ENSG00000235493.1_1	ENST00000356047.3_1	intergenic	2.8113121650729003	2.4424700178123198	1.41775306153411	1.66861368122308	0.499899097025576	0.49351882954429105	expressed	-0.5120979360556097	0.0304145032511512	-1.2769397095840644	0.037907857232335
RP11-983P16.4	ENSG00000257337.6_1	ENST00000546793.1_1	promoter_overlap	0.988145708042504	1.0990934859888901	1.8740651513371203	1.9537534654118898	0.802999876798366	0.895302310313706	expressed	0.5118293006533379	0.0107153617404421	-0.14426356372909438	0.0580472455769899
CTD-2134A5.4	ENSG00000258534.1_1	ENST00000555967.1_1	transcript_overlap	0.9609100664181429	1.0359177754256	1.66211436555406	2.0362954034004	1.8225158480850903	2.78608014328945	expressed	0.5117039367717917	0.0609345722295437	0.725488369131108	0.0474545112527683
AC004878.7	ENSG00000249595.1	ENST00000458474.2	transcript_overlap	0.9474229532663431	0.0839252963605966	0.988108967318259	1.33371933000949	0.177119152640967	0.38059224113252105	expressed	0.5116821538335101	0.26754411887381896	-0.24510611938072782	sleuth NA
RP11-872D17.4	ENSG00000254662.1_1	ENST00000534162.1_1	promoter_overlap	0.085955813375242	0.26235064275370396	0.680025856917012	0.667728960098018	1.2288015912209498	0.8827847455549129	expressed	0.5115731778578276	0.19178810442192398	0.808074429755671	0.0589081096340165
RP11-767C1.2	ENSG00000272263.1_1	ENST00000606447.1_1	transcript_overlap	1.3885015694755602	2.21692702567259	0.7597083198987651	1.1730199941861899	1.2454471775387401	1.4221265164966799	expressed	-0.5112941631953313	0.10549727403678599	-0.26415188612359863	0.0818303205426872
CTD-2203K17.1	ENSG00000249572.1_1	ENST00000507251.1_1	promoter_overlap	4.3142870133522795	4.9130138276792	2.9573688636900597	2.92043385494265	1.81123690254551	1.67548869547438	expressed	-0.5111459370966527	0.03090728555942	-1.032993799952541	0.0528383817641309
RP3-425C14.4	ENSG00000279453.1_1	ENST00000624649.1_1	intergenic	0.9226084963024251	1.18833693697963	1.91785713396784	1.9409165973648999	0.574082650066639	0.5492646012575391	expressed	0.5111285110565157	0.0177664009010991	-0.3963772463959926	0.0580621958256013
RP11-1036E20.9	ENSG00000214797.3_1	ENST00000399003.1_1	intergenic	0.541983588506053	0.451860759474262	0.872849808757211	1.39336261615787	0.0818713476987498	0.12611858136256401	expressed	0.5109565860597751	0.0242201086555493	-0.439265624836866	0.0450866412694247
CTD-2319I12.5	ENSG00000267095.1_1	ENST00000592317.1_1	gene_nearby	0.033532457128871006	0.0678286886484103	0.34856324386057697	0.645296500770244	0.0	0.0	expressed	0.5106825071643106	0.10823141003661599	-0.07132412890629708	sleuth NA
CTC-444N24.11	ENSG00000268205.1_1	ENST00000593427.1_1	intergenic	2.57916059674093	2.51212350502656	4.25359766121387	3.8471859048135495	11.153858612994	16.033520518894402	expressed	0.5103484121619175	0.0121696360713369	2.0412258685759257	0.007490003292937791
AC108142.1	ENSG00000177822.7_2	ENST00000505537.1_1	intergenic	0.48120663277029	0.367275283838975	0.0	0.0	0.0350557745759779	0.0	expressed	-0.5101932473878021	0.0487177393714127	-0.485124912551561	0.0516944518951084
AC093627.9	ENSG00000242474.2_1	ENST00000462565.1_1	promoter_overlap	0.534408097608539	0.7663843864635229	0.0420677759372432	0.27570612058510496	0.12486507708879901	0.269765305709158	expressed	-0.5100726058910465	0.10403058300583198	-0.46300945176421127	0.0807631306927222
TRIM52-AS1	ENSG00000248275.1_2	ENST00000514146.1_1	promoter_overlap	6.521601405180559	7.6314000834451	11.506855924558199	9.492352499593279	12.765073255641301	20.3437153677228	expressed	0.5097819421565599	0.0606182124743221	1.1200299531527473	0.0345115604117947
CTD-2647L4.4	ENSG00000259366.1_2	ENST00000560865.1_1	transcript_overlap	2.7134450281666296	2.6122270522178104	3.3554867577256	5.07299418767937	0.941830124512943	0.48796590514048505	expressed	0.5094959962465689	0.0494427450866461	-1.0948383413075187	0.0545401338339033
AL109761.5	ENSG00000244676.5_1	ENST00000454737.1_1	transcript_overlap	0.846887134282675	0.0	0.0	0.0	0.11971434482261802	0.0	expressed	-0.5093852981246577	sleuth NA	-0.42551543950363646	sleuth NA
AC069277.2	ENSG00000189229.10_2	ENST00000414438.1_1	intergenic	1.0430836944435602	1.38225626601104	0.47570847449491205	0.633622948439867	0.787474965811723	0.817702819160866	expressed	-0.5091838877755035	0.06411485192266	-0.29571788321184533	0.0745611245789718
AC010976.2	ENSG00000231731.7_2	ENST00000627259.2_1	transcript_overlap	0.156507865091534	0.116914750693819	0.8128674389856669	0.422481838381644	0.0596063721497994	0.0963525960864635	expressed	0.5090555715627546	0.10333180482528699	-0.07653617626163772	sleuth NA
LINC01123	ENSG00000204588.5_1	ENST00000336905.3_1	intergenic	0.9818800464199621	1.2212081654823401	1.96253122714408	2.0184731341341	0.595391037579913	1.2490816506721398	expressed	0.5089380343734038	0.0295592808221697	-0.12866400497745312	0.19108332564671698
CTC-459F4.9	ENSG00000281468.1_1	ENST00000621046.2_1	transcript_overlap	2.4883303444345803	2.3267400261551003	1.4408275045219199	1.35042878812433	3.6474380125053196	5.21100556411916	expressed	-0.5083245661840701	0.0376790088052443	0.6720168663967239	0.0455040092325811
AC004067.5	ENSG00000273447.1_1	ENST00000608733.1_1	transcript_overlap	0.33353452497050606	0.40995847202111696	0.7738745407593459	1.12725740249098	0.970689616321442	0.13782370455646897	expressed	0.5078789005049331	0.0795287009313621	0.18021086804790915	0.264250565316955
PCBP1-AS1	ENSG00000179818.9	ENST00000452431.1	transcript_overlap	0.521298579780893	0.322109402996242	0.0	0.0	0.0	0.0	expressed	-0.5076211171302621	0.0597382885163926	-0.5076211171302621	0.038312050986833
RP11-867G23.8	ENSG00000255468.6_1	ENST00000581155.5_1	promoter_overlap	1.9657637053106103	2.11300040219496	4.33001338447335	2.3103212613084	2.62611953414229	9.44136438096658	expressed	0.5073091553352003	0.177177388238728	1.2105143740398225	0.117035770279474
RP11-196G11.5	ENSG00000278133.1_2	ENST00000610813.1_1	transcript_overlap	13.1517697067011	12.6636050731661	9.2133324411314	8.35686120734693	12.8695150507141	8.08697550463399	expressed	-0.5072245127555679	0.0179694692342534	-0.2769804356842226	0.0586527375197617
CTD-2130O13.1	ENSG00000267761.3_2	ENST00000598649.1_1	transcript_overlap	0.218868757142457	0.5911353731607061	0.762973522665118	1.23029853607749	0.15472865131622598	0.16336409748931502	expressed	0.5069991140883578	0.18472899939856	-0.2776339600832144	sleuth NA
RP1-309F20.3	ENSG00000225806.7_2	ENST00000605534.1_1	transcript_overlap	0.36912643162407704	0.45480452129027704	1.02564721421546	0.986741229419602	2.0653826484663598	2.88713377003663	expressed	0.506756467429647	0.10157093441428801	1.2998304323902525	0.0217017066707564
RP11-33N16.2	ENSG00000258380.1_1	ENST00000556383.1_1	transcript_overlap	0.342721502002192	0.624737280384021	0.0	0.0889223378395971	0.0	0.15383037814778502	expressed	-0.506469134417469	0.161753697976273	-0.4623233542042301	0.0982254646497889
RP11-324I22.3	ENSG00000269952.1_2	ENST00000602435.1_1	transcript_overlap	0.9192560081706791	1.14479145840912	1.84802663801341	1.92487583792133	1.19915113119525	1.4259197845681	expressed	0.506379601142535	0.145814320983585	0.1865582341455566	0.0766763112332178
RP1-8B1.4	ENSG00000231769.2_1	ENST00000437249.2_1	promoter_overlap	0.6666336879067951	0.947926466237098	0.31083824226148	0.233785658108393	0.0	0.0	expressed	-0.5063676609373329	0.170226791831445	-0.8538201002765501	0.0309331575717051
RP11-98D18.9	ENSG00000203288.3_1	ENST00000389897.3_1	promoter_overlap	1.5757689406234898	1.29038225168126	0.648453911268701	0.7775523259118899	0.38004744167672405	0.178068737305607	expressed	-0.5062533678923236	0.0314192156703431	-0.9276993588929201	0.0467799796969765
RP11-203M5.7	ENSG00000258515.1_1	ENST00000555435.1_1	promoter_overlap	3.31892686189698	3.10010689930921	4.85220144115851	5.1046003557354505	1.4802824964672	0.22104467012909804	expressed	0.5061049771918237	0.0338504076976103	-1.1856120034920343	0.125861484334045
RP11-231E4.5	ENSG00000276934.1_2	ENST00000618739.1_1	transcript_overlap	0.395127769504867	0.199762324420106	0.770582180013794	0.914597917976202	0.37844191826893203	0.451438046861445	expressed	0.5060616920138945	0.12462246986013999	0.1250674248314446	0.0789863872150157
RP11-252M18.3	ENSG00000236724.1_1	ENST00000422150.1_1	transcript_overlap	0.0	0.0	0.33757433771382206	0.502075288028504	0.0	0.0	expressed	0.5057129317061526	sleuth NA	0.0	sleuth NA
CTB-70G10.1	ENSG00000266928.1_1	ENST00000587777.1_1	intergenic	0.0	0.0	0.481820875144971	0.356580578859614	0.0330074253860478	0.0	expressed	0.5050786537893355	0.0479117307259143	0.02361548451273116	sleuth NA
CTD-2530N21.4	ENSG00000254064.1_1	ENST00000523556.1_1	promoter_overlap	1.8016454925670702	0.983815563103606	2.15409382431634	2.63721662214242	2.07312517799342	0.907922422720384	expressed	0.505032054756485	0.10301685614485198	0.05779127000870414	0.0957205860600625
NOP14-AS1	ENSG00000249673.6_1	ENST00000515194.5_1	promoter_overlap	0.906689121648831	0.937287276152545	1.5237369402587602	1.92978462432492	1.07331506493402	1.60970167111073	expressed	0.5045886607835017	0.0115987634418015	0.28483871599019617	0.0555195533210765
RP11-242D8.1	ENSG00000267002.2_2	ENST00000634503.1_1	promoter_overlap	2.39148158473907	2.39536265190484	3.48940535414562	4.13868625889005	0.34135359322355	0.672351967171375	expressed	0.5045089668515239	0.0134917865783866	-1.171202430289278	0.0412724338086471
CTD-2353F22.2	ENSG00000279400.1_1	ENST00000624112.1_1	transcript_overlap	0.6068117794578121	0.36579134018518894	0.0323578348440209	0.0633059181672922	0.0202249953312679	0.0	expressed	-0.5043196013692854	0.0134094307806329	-0.5572108810259713	0.0330442169648881
SNHG21	ENSG00000250988.7_2	ENST00000558174.5_1	transcript_overlap	0.11123797760054902	0.306757443303171	0.592178207492772	0.83634693921538	0.8312084849074641	1.2096874942981202	expressed	0.5037765912940286	0.134182054533235	0.7408637016502522	0.0526737983154111
BACH1-AS1	ENSG00000232118.2_1	ENST00000449923.1_1	promoter_overlap	0.0	0.134013803540072	0.514940258440971	0.5107716986133489	0.0	0.0	expressed	0.5037051437844791	sleuth NA	-0.09356950804350125	sleuth NA
LIN28B-AS1	ENSG00000203809.6_2	ENST00000369123.3_2	promoter_overlap	0.3417111445641389	0.493954027577744	0.0	0.0	0.0916488097707001	0.15079320825099	expressed	-0.5036871930117609	0.0597499790067181	-0.33861651060703146	0.13359169305322802
RP11-384F7.2	ENSG00000239268.2_2	ENST00000484092.1_1	transcript_overlap	0.35781280778777397	0.29610848947828805	0.8029764848005579	0.9594077017021759	0.0	0.0747063690581724	expressed	0.5035215857569912	0.10477181475309899	-0.3552184199987048	0.0782551139775683
RP11-731C17.2	ENSG00000273486.1_1	ENST00000609553.1_1	transcript_overlap	1.6743721350153602	1.7131382502024202	0.8281381565748431	0.972541711804572	1.13950171907035	1.1702329842342298	expressed	-0.5033612332318722	0.0124739629704717	-0.3220196819307825	0.0563572200228266
AC074286.1	ENSG00000213963.6_2	ENST00000447413.1_1	promoter_overlap	0.542219364227885	0.43727958814056894	1.1095914324394	1.11313820090369	0.330687309356628	0.13864006119357097	expressed	0.50310613918148	0.032573492923205	-0.2709516260327982	0.0877037078592479
RP11-266K4.9	ENSG00000215241.3_1	ENST00000399866.3_1	intergenic	0.6729306532796488	0.570281854432486	1.28063554197348	1.3154648464985201	0.765328908991055	0.27643569880650604	expressed	0.502986752015024	0.10530542263913	-0.09251504586148157	0.0937020471737618
RP4-756H11.3	ENSG00000226824.6_2	ENST00000428557.1_1	transcript_overlap	1.43919114088929	1.1909108807079198	0.685049562080639	0.582430760762662	0.5084968889557029	0.4161222075102489	expressed	-0.5028654348143647	0.16832626196158	-0.6627952430144565	0.0833498424895414
RP11-1149M10.1	ENSG00000254177.1_1	ENST00000519107.1_1	transcript_overlap	0.14057415340520998	0.0	0.7312017464504731	0.30204050630989504	0.0	0.0	expressed	0.5028629107705882	0.148685447061926	-0.09799781399637687	sleuth NA
RP11-299H22.6	ENSG00000261296.1_1	ENST00000561701.1_1	intergenic	1.26846857855045	0.9285361433265109	0.45491762626655696	0.507026904920116	0.27883497692358394	0.0996549913309397	expressed	-0.5028154630445995	0.120609189709185	-0.8193141458760409	0.07305034721544
RP11-334C17.3	ENSG00000279259.1_1	ENST00000624270.1_1	promoter_overlap	0.405860056910747	0.493666743165592	1.13010364379985	0.9782106722716459	0.5434057767452171	0.670887862334883	expressed	0.5027290895555809	0.0206568306381617	0.14868425818230496	0.0646171392080768
RP11-977B10.2	ENSG00000258101.2_1	ENST00000549023.2_1	promoter_overlap	0.0900703775623192	0.111508557770448	0.533191739652005	0.585951689936213	0.486684041460674	0.8321006461847429	expressed	0.5026113230771145	0.0181990502777122	0.5921164633784077	0.0271652961787644
LOXL1-AS1	ENSG00000261801.5_1	ENST00000564194.5_1	transcript_overlap	4.14892400660299	4.0855482405569	2.6710227081524	2.55291176460802	2.6440890655400096	1.66576504147683	expressed	-0.5025799984609939	0.0113090628431938	-0.6977581564754791	0.0513746201950368
RP11-80H5.6	ENSG00000225836.1_1	ENST00000428166.1_1	transcript_overlap	0.421851014162914	0.8544835186255358	0.0785864565656006	0.234164959340632	0.31944208709137106	0.0	expressed	-0.5024724645710232	0.17596990028411702	-0.4983048472876121	0.19542977958111
CTD-3149D2.2	ENSG00000279300.1_1	ENST00000624803.1_1	transcript_overlap	0.6041152227269521	0.3568645368295901	0.0228965767178052	0.067521299890574	0.0	0.0	expressed	-0.5022832613766086	0.0458615700004535	-0.5660746286825704	0.0180007250291918
JAKMIP2-AS1	ENSG00000280780.2_1	ENST00000630514.2_1	transcript_overlap	0.7400407721188491	0.533445783595301	0.116607005263501	0.19452528797536897	0.123263160064606	0.0798276468056885	expressed	-0.5022282092095358	0.18241666365153	-0.5712990925706791	0.0856693505880241
EXOC3-AS1	ENSG00000221990.4_1	ENST00000408966.4_1	promoter_overlap	1.50013977929538	1.57283390283029	2.86024272802748	2.32490027895477	1.9679785116502	3.25964357158156	expressed	0.5021851951554133	0.0284787471094391	0.5106893967735273	0.0560438879533964
GS1-166A23.2	ENSG00000272361.2_1	ENST00000607795.2_1	intergenic	0.29237886202593	0.266258839370531	0.91162099230654	0.711724347173002	0.5000680381016239	0.505005722240956	expressed	0.5019464362298123	0.10197725973290801	0.23202452395255668	0.0690089323521641
RP11-1109M24.16	ENSG00000263609.1_1	ENST00000580507.1_1	promoter_overlap	0.8043161309381379	0.7274677149033929	0.44018349447127	0.0544959108312745	1.0348147259534	1.01348375908238	expressed	-0.5015426243391067	0.17576061611724697	0.1969186161999672	0.0739189153697516
LINC01630	ENSG00000227115.7_2	ENST00000435144.6_1	intergenic	0.0802386022461105	0.0787538914058162	0.5504590480634289	0.505726566898101	0.0	0.0	expressed	0.5013739395192782	0.0051160675969070795	-0.1103582274317634	0.0156672646113124
RORA-AS1	ENSG00000245534.6_2	ENST00000558140.5_1	promoter_overlap	0.573673985319349	0.551067610297146	0.143962834678559	0.0635748780673762	0.14833194561018803	0.313746580600987	expressed	-0.5012988047059763	0.10907865883992801	-0.34386011298149277	0.0890302717823501
CTD-3035K23.7	ENSG00000274565.1_1	ENST00000611274.1_1	promoter_overlap	0.9325187192500679	0.781579235450468	1.5587932618512699	1.69729285288293	3.21221589602825	4.55578632895045	expressed	0.5009770476430822	0.024195382326361002	1.395051663888691	0.0131328708713795
LINC00462	ENSG00000233610.1_1	ENST00000425350.1_1	intergenic	0.0	0.0	0.501883690233873	0.32842338605211796	0.0	0.0	expressed	0.500958587827953	0.0192829559492988	0.0	sleuth NA
CYP1B1-AS1	ENSG00000232973.11_1	ENST00000630658.2_1	transcript_overlap	0.0	0.0	0.830106088848269	0.0	0.0	0.0	expressed	0.5008561346778575	sleuth NA	0.0	sleuth NA
RP11-17M16.2	ENSG00000265778.2_1	ENST00000581996.2_1	promoter_overlap	1.3762488122347099	1.11750395844761	0.7485491744176009	0.4275115620404699	1.3298103515162	1.3262304345423601	expressed	-0.5006822533682352	0.0691519325760333	0.05118294097923281	0.059569845860858
AC018462.2	ENSG00000229839.6_1	ENST00000425966.6_1	transcript_overlap	0.0640617908053109	0.0744460426102736	0.536410844977231	0.489283454609917	0.0340672995324828	0.0280420176296514	expressed	0.5006617406581533	0.0162819685876627	-0.05248367653859643	0.10174471229829599
MLLT4-AS1	ENSG00000198221.8_1	ENST00000359760.5_1	promoter_overlap	2.02015518309756	1.90477646677788	2.82141623036403	3.56143340214338	1.27064907063359	2.22791723003709	expressed	0.5006422401551465	0.0133875852187555	-0.10774301261131698	0.11975121785728
LRRC75A-AS1	ENSG00000175061.17_1	ENST00000584177.5_1	transcript_overlap	0.25242188134835003	0.120011538947929	0.951267896572044	0.40481894116678496	0.5309335302083971	0.40376710092561796	expressed	0.5004124453778049	0.18476509527880702	0.30684574130951753	0.0873723896763407
RP1-178F15.4	ENSG00000272030.1_2	ENST00000607839.1_1	promoter_overlap	1.03170018629919	0.5571056597852839	1.8817318132044598	1.194026314147	1.66574238773602	1.16963450782243	expressed	0.5001194471108585	0.142177101164028	0.43012446992159664	0.0683921809324272
GS1-24F4.2	ENSG00000245857.2_1	ENST00000531701.1_1	transcript_overlap	0.285995102813413	0.7524560015126508	0.0745023245408454	0.0739872593997499	0.545652747740379	0.645545960829231	expressed	-0.500013292963831	0.172922194492632	0.07076236891579313	0.0850699219601751
RP11-21L23.2	ENSG00000261578.1_1	ENST00000566747.1_1	intergenic	0.924573087566639	0.935826092696701	1.64361982853933	1.81573501494459	0.8281989938145969	0.893158552238242	expressed	0.49998043598107095	0.0071018208252369795	-0.05292102498041398	0.0538855740049455
LINC00524	ENSG00000259023.2_1	ENST00000556987.1_1	intergenic	0.0	0.0	0.511198448171453	0.317052441339258	0.0	0.223075424953802	expressed	0.49991010494155863	0.10216711815150001	0.15255689724517127	sleuth NA
RP11-789C2.1	ENSG00000251598.1_2	ENST00000420721.2_1	transcript_overlap	0.9424221979535219	1.3867582285004199	0.7108993370963629	0.35068030405943496	0.0974282791927672	0.0699415426438518	expressed	-0.4998177161981828	0.12253973377810301	-0.9981485849016895	0.045396114108025
ERICH6-AS1	ENSG00000240137.5_1	ENST00000475393.1_1	promoter_overlap	2.76330325508909	2.84591151473659	4.73747886691955	4.0197361918465795	1.54535255821862	3.0006440788070297	expressed	0.4994851380052138	0.0363821972872746	-0.21713472181028928	0.111388699844791
CTD-2341M24.1	ENSG00000258733.5_1	ENST00000557195.5_1	transcript_overlap	0.19789662121088003	0.257947331539949	0.6248953447685961	0.846953081337336	0.20142792772907503	0.12315468842285499	expressed	0.4994850709444285	0.0911268621966175	-0.07924719260828086	0.0890302717823501
AC011286.1	ENSG00000232328.1_1	ENST00000413385.1_1	intergenic	0.0	0.0	0.23275275033866896	0.594381299245891	0.0	0.0	expressed	0.4993402906985944	0.0259177087418901	0.0	sleuth NA
NAV2-AS1	ENSG00000254894.1_1	ENST00000526642.1_1	transcript_overlap	3.41266571686552	2.25518444167145	1.70831093125085	1.71641209956233	3.45893785855563	0.0	expressed	-0.4992726648292485	0.0904970740841313	-0.49020187046671015	0.4679570408389989
RP6-74O6.6	ENSG00000272824.1_1	ENST00000609678.1_1	intergenic	0.540949910303164	0.774937855357085	1.52438085601955	1.1624838257366599	0.670471863824458	1.3342263928992801	expressed	0.499227966093904	0.133477142633157	0.2722983674116127	0.0833302411859995
RP11-356K23.1	ENSG00000258752.1_2	ENST00000555407.1_1	promoter_overlap	0.757110034222867	0.356005090474334	0.0	0.20254426054355604	0.0	0.0	expressed	-0.4991879187772503	0.150173709524441	-0.6383589294439868	0.0249375830506192
DLGAP1-AS1	ENSG00000177337.7_1	ENST00000575606.5_1	transcript_overlap	0.8610679332384609	0.902375742490441	1.49223646546712	1.82690719899469	3.4339702134869396	3.47609748899433	expressed	0.49914062311968294	0.155578222841267	1.2433830139627702	0.0400546508878948
RP11-529E10.7	ENSG00000270090.5_1	ENST00000602641.5_1	intergenic	0.0272170182995101	0.0826355391359871	0.4243548756744579	0.557535636966834	0.26214330565523697	0.816271503226263	expressed	0.499085103761892	0.0853283368339925	0.54504546162354	0.0570021002897012
AC156455.1	ENSG00000256546.1_1	ENST00000538790.1_1	intergenic	1.46286226563173	1.4393034560003102	0.772650299930553	0.696002565029907	1.39598231472647	2.74864003985433	expressed	-0.4990437903408697	0.0449443195021446	0.325905089517708	0.0875877625234885
MIAT	ENSG00000225783.6_2	ENST00000616469.4_1	transcript_overlap	0.0489275857707253	0.777474075684678	3.3875257802469e-09	0.0	2.61146879893117e-11	6.456360328022421e-10	expressed	-0.49896649996327425	0.0194959490870487	-0.49896650192229197	0.0281702227789401
GS1-393G12.14	ENSG00000272115.1_1	ENST00000607491.1_1	promoter_overlap	0.19636967820884801	0.43682661127920397	0.7109391700597979	1.00999326787248	0.209000916216904	0.628318099748671	expressed	0.49884912533437253	0.13145996976187402	0.10771330023920166	0.10464426095795501
LINC00316	ENSG00000237664.1_1	ENST00000416722.1_1	transcript_overlap	0.0863527217460984	0.0	0.280600357965855	0.666984865497031	0.0	0.0	expressed	0.4985504438718409	0.128373204181154	-0.06098308254432833	sleuth NA
CTD-2017D11.1	ENSG00000268362.5_1	ENST00000594934.5_1	promoter_overlap	2.1819184842018	1.71641563620997	0.9794542698486669	1.19706827376422	0.852299030600971	0.97402648561131	expressed	-0.49800532314589	0.0216414489128779	-0.6243479354370205	0.056273716788257995
RP11-156P1.3	ENSG00000262879.5_1	ENST00000572864.5_1	intergenic	0.304734187504907	0.140270005895334	0.8395927738355258	0.6127147031839809	0.7484792853911411	1.7628514291955102	expressed	0.49772402319527065	0.202226197019573	0.8837161108376466	0.0705458734946501
RP11-696N14.1	ENSG00000246090.6_1	ENST00000509939.1_1	promoter_overlap	0.252271635838053	0.15917288672449098	0.7092997458926751	0.6951698582768578	2.19532745245573	4.21520336986804	expressed	0.4975324325658874	0.16381388686393303	1.8022992376305458	0.022775982150057005
AC097721.2	ENSG00000228043.5_1	ENST00000431985.5_1	promoter_overlap	0.0	0.0	0.55312105447747	0.270223127819564	0.0	0.0	expressed	0.4974050125374009	0.0518662788529015	0.0	sleuth NA
H1FX-AS1	ENSG00000206417.8_1	ENST00000502789.2_1	intergenic	0.5318306299914161	0.475799311140933	1.36776490633258	0.8780032428671479	1.12694009238016	2.08922785896604	expressed	0.49739852272038515	0.07748689712414	0.794363253836545	0.041726417597021004
TERC	ENSG00000270141.3_1	ENST00000602385.1_1	intergenic	0.5042881695106279	0.7480420128063521	0.174732451009922	0.129397007051238	0.9322777846382659	2.81584731212011	expressed	-0.4972519525812007	0.13670698188338098	0.821617729784997	0.0891240047183619
RP11-798M19.6	ENSG00000272870.1_1	ENST00000609153.1_1	promoter_overlap	0.781528738258373	0.481222216178083	0.22574937290289301	0.0858519948576721	2.1626847719010702	2.19908229361637	expressed	-0.49719624215536934	0.14804686509397502	0.9633386781168788	0.0301458794419873
MMP25-AS1	ENSG00000261971.6_1	ENST00000572574.5_1	transcript_overlap	0.095724608149116	0.357190370400825	0.253235210216296	1.20873059618931	0.372445584248128	0.36410265637756295	expressed	0.4970942464344547	0.30607523841473	0.15786006005254283	0.142556871014177
RP11-24M17.4	ENSG00000260288.3_2	ENST00000565686.1_1	promoter_overlap	0.49332775832695397	0.331696668690888	1.07171149404664	0.9144175681934631	0.8777377422201891	0.22615248239734698	expressed	0.49672508020793715	0.10877843059313999	0.13581419251551435	0.107413641774851
RP11-418J17.1	ENSG00000231365.5_1	ENST00000425884.5_1	promoter_overlap	4.9465580499912996	3.41326932739798	2.39476519755447	2.94855933813735	6.40054400404702	6.88859082064785	expressed	-0.4964946981384412	0.0508828051260133	0.5615068063299644	0.0427120535000119
RP11-354A14.1	ENSG00000254689.1_1	ENST00000534675.1_1	intergenic	0.333264638618264	0.0421820240733409	0.8144898763094209	0.5360972430602929	0.31000543309119105	0.428100621906029	expressed	0.4962151060192522	0.159452529248413	0.20497951412332938	0.0959049543778173
RP1-168L15.5	ENSG00000261420.1_1	ENST00000568025.1_1	promoter_overlap	0.82596131679205	0.7969245827041981	0.255891821149133	0.31282482797263	0.23175696389190198	0.26561289021780604	expressed	-0.496091612021962	0.0129440194861668	-0.5367298731902685	0.0528229566841284
RP11-854K16.3	ENSG00000260986.1_1	ENST00000568414.1_1	intergenic	1.1692644795583702	0.960668377791455	2.04171610972793	1.78299039116301	1.7903303177119398	2.6769440310525803	expressed	0.4960670290123984	0.0844665488493893	0.647039485238547	0.0542194368579347
RP3-449H6.1	ENSG00000237530.1_1	ENST00000436113.1_1	intergenic	0.325982553482223	0.4943795290578	0.0	0.0	0.0433395297648208	0.0930135238436195	expressed	-0.49588038998286504	0.0744533839791121	-0.4007303035377937	0.0792413279947167
LINC00842	ENSG00000223477.3	ENST00000422732.2	transcript_overlap	0.05337788819476999	0.0495790990586063	0.448213958144718	0.5172618622119679	0.0155202810802614	0.0224616918558707	expressed	0.49584426624655625	0.0052505022097606895	-0.04527805213173733	0.0901944705746016
LINC00632	ENSG00000203930.10_1	ENST00000602830.1_1	intergenic	0.532554957637028	0.287686063460347	0.0	0.0	0.19891889938473198	0.12884351681175302	expressed	-0.49581846229897397	0.0461347184286131	-0.27687464566211323	0.11267005259280098
TM4SF19-AS1	ENSG00000235897.1_1	ENST00000420226.1_1	promoter_overlap	0.302979654838995	0.307015599538685	1.28672965586766	0.39317782965304204	0.0	1.01623022800436	expressed	0.49562231313745136	sleuth NA	0.20869936969779299	sleuth NA
RP1-102K2.8	ENSG00000268812.3_1	ENST00000608354.1_1	promoter_overlap	0.470301658904635	0.435338564297761	0.0264051636872224	0.0345535377709002	0.0	0.0	expressed	-0.495540483610482	0.0575647132908402	-0.5388560793180646	0.0199348665957006
TTN-AS1	ENSG00000237298.9_2	ENST00000456053.5_1	transcript_overlap	0.577743500036219	0.715132081341715	0.10019617798663	0.235712514947559	0.728591821005027	0.47820588316532103	expressed	-0.4953641193084898	0.024888443461111003	-0.038214655421483154	0.0714317019973296
AC002076.10	ENSG00000234695.1_2	ENST00000435257.1_1	promoter_overlap	0.4883574516483521	0.458556086394992	0.0906490810259445	0.0	0.23406052671333802	0.0	expressed	-0.49525380919561973	0.0878066098278583	-0.399536459805715	0.194556390860135
CTC-510F12.2	ENSG00000267082.1_2	ENST00000588634.1_1	promoter_overlap	1.58423855105625	1.43927161079384	2.5888353132444903	2.4921365964679505	0.535630203358581	0.720758884247842	expressed	0.495251598093892	0.0499837968186761	-0.6254227057217878	0.0754092282599855
RP13-1039J1.2	ENSG00000184115.16_2	ENST00000498358.5_1	transcript_overlap	0.326517351344339	0.492613448238725	0.0	0.0	0.14066974272817098	0.156807665942703	expressed	-0.49525041637307726	0.0300903996207806	-0.29519974095615126	0.0930500371051022
CTD-2134A5.3	ENSG00000258914.1_1	ENST00000556653.1_1	transcript_overlap	6.16578246281152	5.57309452310192	7.177387824051991	10.187039063069099	7.425026196552	3.9265079159431298	expressed	0.4951447204865985	0.186075281823252	-0.041258563872374435	0.0814090763110192
RP11-342K6.2	ENSG00000271452.1_2	ENST00000604219.1_1	promoter_overlap	1.9643277767369598	1.1663008583164198	0.9734730568486301	0.667250428920329	1.10209945893397	0.8420943913183739	expressed	-0.49491043246967525	0.12759451087024	-0.3794051448117357	0.0865326125894645
RP11-37B2.1	ENSG00000251136.8_1	ENST00000523995.1_1	intergenic	0.7603045658883449	0.628565261950193	1.3418301392443999	1.43382270865616	0.310450336098839	0.0497313648284211	expressed	0.4948937463675334	0.0876004299987212	-0.5219062903851549	0.108045613895088
CTD-2650P22.1	ENSG00000259438.1_2	ENST00000561318.1_1	promoter_overlap	0.7726173133247378	0.946282292476404	0.38206021171029403	0.256994495065475	0.284267769565222	0.0511922813250903	expressed	-0.494854544362013	0.0633291764179365	-0.6711690345592786	0.0795328026033703
CRHR1-IT1	ENSG00000204650.13_2	ENST00000592428.1_1	transcript_overlap	1.7556405971828402	1.3700929749299398	2.14283055639185	3.0798381016026495	1.9293309540194898	2.8117900583282203	expressed	0.4947734963767909	0.194454619873049	0.39523003235211074	0.0950406187250681
MIR302B	ENSG00000249532.4_2	ENST00000510655.1_1	transcript_overlap	3.63824458120803	4.72667465813817	5.86409030859515	6.74052719508408	0.0481811665641063	0.4481605097353739	expressed	0.4947156989409381	0.0369535878979522	-2.053821559738858	0.0545818036041971
GATA3-AS1	ENSG00000197308.9_2	ENST00000355358.1_1	promoter_overlap	0.0	0.0	0.428108698986604	0.389694096190017	1.58421143482329	3.3175702988812	expressed	0.4945706477099583	0.0061145032165226204	1.78696884979759	0.0038380927588448897
RP5-1121E10.2	ENSG00000238358.2_2	ENST00000471553.1_1	transcript_overlap	0.632537197948796	0.711064547083088	0.209436112406169	0.164492051150284	0.23758624325550898	0.0801518015922084	expressed	-0.49412674001359597	0.10865088550858401	-0.5286854994382024	0.0772288089312985
RP11-333E1.1	ENSG00000261879.5_1	ENST00000575601.5_1	promoter_overlap	0.5761540439325871	0.527168306541551	1.27208353595397	1.0985362618363599	0.746320083757091	0.37441422847810707	expressed	0.49402432160174853	0.113451474088044	0.00807197549052655	0.100598496063003
RP11-696N14.1	ENSG00000246090.6_1	ENST00000500358.6_1	promoter_overlap	1.0208931280925202	0.982373675806515	1.7010760256488002	1.93678802164001	1.17636588608615	0.544726111484047	expressed	0.49397091928893805	0.00733382579048695	-0.10545171052208141	0.0946332541874883
AP001628.7	ENSG00000233754.2_1	ENST00000420273.2_1	intergenic	0.185801102542705	0.271703878565748	0.616965864146662	0.843904162542886	0.0221751905820732	0.071856772427883	expressed	0.4939404212056677	0.0721337642675645	-0.23091087723108242	0.0841046400857884
RP11-680F8.1	ENSG00000256802.2_1	ENST00000536835.2_1	intergenic	0.180522677017538	0.306015989810014	0.758837172357976	0.742759828009886	0.165951001336138	0.286822095748857	expressed	0.49387418731895155	0.0186232608097721	-0.01972508770325218	0.09968752116940599
FGF12-AS3	ENSG00000226709.1_1	ENST00000452848.1_1	transcript_overlap	1.36392477838981	1.29276857453828	1.07126135316685	0.23577747680932198	0.676602566693748	1.3174300344366001	expressed	-0.4937658974378852	0.212219318397061	-0.22145977386570173	0.0866805741149709
SRD5A3-AS1	ENSG00000249700.8_1	ENST00000608086.5_1	transcript_overlap	0.21368325320442497	0.35905464624164796	0.6242132385143772	0.9979532219522621	0.285640477087344	0.202784448883684	expressed	0.4935483599931181	0.0988699325061225	-0.04807162580807672	0.0854618368054058
CRHR1-IT1	ENSG00000204650.13_2	ENST00000582491.5_1	promoter_overlap	1.8081898616149399	1.33854312727718	2.43804633033867	2.8073990862322997	0.599302494554871	0.32395562884400103	expressed	0.4934174448869109	0.0552483708077303	-0.8160797132636413	0.0673097486384834
RP11-468N14.13	ENSG00000272626.1_1	ENST00000608365.1_1	intergenic	0.563458766007723	0.325512989871846	0.0523219394851995	0.0	0.385325726287411	0.137849930474191	expressed	-0.49329904095602783	0.103506494744191	-0.19531545302694917	0.0922804272600293
RP11-1191J2.2	ENSG00000242686.4_1	ENST00000599030.1_1	promoter_overlap	0.849678234134741	0.947879080570963	0.490485696022141	0.20740588309905	0.6833929371690389	0.9613465486805071	expressed	-0.4932393673080029	0.204515991141572	-0.05925603971621	0.0919949179447515
RP11-502I4.3	ENSG00000270964.1_1	ENST00000604760.1_1	promoter_overlap	0.7141886119819759	0.7775450361107691	0.266574460239847	0.214134237877928	0.487573764312924	0.472387184453461	expressed	-0.4931911793693993	0.0159831711708487	-0.23836537109285424	0.0685634657653117
RP11-206L10.9	ENSG00000237491.8_1	ENST00000592547.1_1	transcript_overlap	4.437570599344349	3.42315438206393	2.22143955367148	2.7850603457749106	0.6015826041922719	0.165077168043138	expressed	-0.49299979534650834	0.0376815207406444	-1.8335484799098554	0.0299940867350383
PP7080	ENSG00000188242.4_1	ENST00000510714.1_1	promoter_overlap	0.21294234068794798	0.157146269540962	0.616572359768597	0.7187624868990441	0.28280866560018697	0.16970365941824803	expressed	0.4928906081959512	0.0991586513071893	0.04931938867369812	0.0821076011443666
RP11-17A1.3	ENSG00000246225.6_1	ENST00000528701.5_1	promoter_overlap	0.210792083322747	0.19487169825473602	0.844915497522917	0.53992385126983	0.176621182345065	0.253755073427206	expressed	0.4926523384159176	0.10007455966073599	0.014744656383034753	0.081404994170228
LINC00449	ENSG00000203441.2_1	ENST00000366259.2_1	promoter_overlap	1.15254200346529	1.00221027086355	0.38586462771516705	0.5670517960190129	0.258634628022323	0.406313995541682	expressed	-0.49262193485147515	0.0527403246017801	-0.6406547392308698	0.0684694822249851
CASC2	ENSG00000177640.15_2	ENST00000435944.5_1	promoter_overlap	0.12958209848664998	0.11662843820234402	0.559068139691469	0.600940943441594	0.503041564922648	0.450389607454724	expressed	0.4924355478111678	0.0046126955455603295	0.3948988338846386	0.0210879566236847
XXbac-BPG170G13.32	ENSG00000272236.1_1	ENST00000606834.1_1	intergenic	0.258676201687566	0.790307356452261	0.0	0.16735842934283499	0.27695247690800606	0.14278532157722798	expressed	-0.49239061005289664	sleuth NA	-0.33347764423970383	sleuth NA
RP1-137H15.2	ENSG00000224765.1_1	ENST00000456631.1_1	intergenic	1.54025114679858	1.085302773082	0.8185490872360199	0.469795829413303	0.17835872366982602	0.549667682718169	expressed	-0.49226450957862544	0.18896458062801802	-0.7617685325239487	0.0920731055450683
MIR202HG	ENSG00000166917.9_2	ENST00000362219.2_1	intergenic	0.8131572337453079	0.0	0.0	0.0	0.0	0.0	expressed	-0.4921901904077449	sleuth NA	-0.4921901904077449	sleuth NA
RP11-162A12.2	ENSG00000264278.1_2	ENST00000585258.1_1	promoter_overlap	0.137832062631249	0.212258565595899	0.72011329617598	0.584881317672594	0.34826559446625105	0.526618739057673	expressed	0.4919315270293914	0.0281622018534253	0.2907875191007929	0.0607967204170238
AC002398.12	ENSG00000267328.1_1	ENST00000587767.1_1	promoter_overlap	0.24737085841075898	1.0549161123814699	0.0288598794080367	0.31944505784572697	0.299460946941589	1.70761775631093	expressed	-0.49184573617587013	0.24916439752546998	0.27908534930388734	0.43352810169991096
AC006547.13	ENSG00000236540.7_2	ENST00000628442.1_1	promoter_overlap	0.49334883869035495	0.5321363154492	1.0709256863393	1.18304685804929	0.283464217322914	0.19159987715935398	expressed	0.4916442165366414	0.10618864065382701	-0.28970061964146143	0.0792426741022942
RP11-613D13.4	ENSG00000254409.1_2	ENST00000528226.1_1	promoter_overlap	0.5217610808696921	0.527733557413	0.127103854186358	0.0418192058976946	0.521949728495248	0.44933146735284796	expressed	-0.49159130325381756	0.107382210056809	-0.03748503403370312	0.0766250502317244
SNAI3-AS1	ENSG00000260630.6_1	ENST00000568633.1_1	intergenic	0.430687139519458	0.505126252186501	1.11334278564474	1.01426684227841	0.8030086035967441	0.933965429841791	expressed	0.49154626367251103	0.0151208335707893	0.3481102696409579	0.0451787227640118
ASMTL-AS1	ENSG00000236017.8_1_PAR_Y	ENST00000419737.7_1_PAR_Y	transcript_overlap	1.1783746385928	0.9750591743316479	1.57286942240466	2.2658811128997596	0.860247204095614	1.03361591192603	expressed	0.4913551077621003	0.0708336658709951	-0.09310239575529575	0.0788974404406598
ASMTL-AS1	ENSG00000236017.8_1	ENST00000419737.7_1	transcript_overlap	1.1783746385928	0.9750591743316479	1.57286942240466	2.2658811128997596	0.860247204095614	1.03361591192603	expressed	0.4913551077621003	0.0708336658709951	-0.09310239575529575	0.0788974404406598
RP11-111F5.4	ENSG00000204802.3_1	ENST00000377518.3_1	intergenic	1.41841331015131	1.3729531700483901	0.625409973201455	0.783027339688665	0.408069813712277	0.4519922656340639	expressed	-0.4913267163871468	0.0107124709052718	-0.7443907040986639	0.040249547944681996
ASB16-AS1	ENSG00000267080.5_1	ENST00000618557.1_1	transcript_overlap	0.0496028679393139	0.0250617685377766	0.915834137496143	0.0	3.03213214906838	5.122837329354731	expressed	0.4910305087913374	sleuth NA	2.291235850556072	0.0240907159583961
CTB-147N14.6	ENSG00000275719.1_1	ENST00000617006.1_1	promoter_overlap	3.00103426379319	0.0120163222230305	0.36643559802654996	1.20050500119065	2.21158143471961	2.668998823032	expressed	-0.49100160164093404	1.0	0.45684144415813804	0.31793408500919
CTD-2118P12.1	ENSG00000259786.6_1	ENST00000623067.1_1	intergenic	0.466493545730033	0.6507382148172729	0.0858123783135335	0.132261740384115	0.0352306800320936	0.075813118876002	expressed	-0.4909578456208189	0.111479595474525	-0.5623089093902849	0.0628863592525398
RP11-1017G21.4	ENSG00000258959.1_1	ENST00000557242.1_1	transcript_overlap	0.174961183248339	0.30951204777550395	0.871414737003504	0.620067196473282	0.0464724961539306	0.0498274956654699	expressed	0.49089950993515835	0.147840559676604	-0.24509480856282595	sleuth NA
RP11-123O22.1	ENSG00000250064.1_1	ENST00000509416.1_1	intergenic	0.0	0.0	0.33317600809611	0.47688561227188	0.0	0.0	expressed	0.49060176689623547	0.03320272783324	0.0	sleuth NA
RP4-580N22.2	ENSG00000229291.1_1	ENST00000443207.1_1	intergenic	0.883820347807644	0.8993157762143259	1.8840673418437701	1.43083463579249	0.0	0.72572043366961	expressed	0.4904603964025026	0.22956163881211103	-0.4729450898512808	sleuth NA
LINC01106	ENSG00000175772.10_1	ENST00000448359.1_1	intergenic	0.977125100715645	0.554107159915912	1.28390159101806	1.6768150786770701	0.107314334967085	0.716287177562215	expressed	0.4903768453915619	0.0793716912166402	-0.3226352157535528	0.36426078342071794
MIR600HG	ENSG00000236901.5_2	ENST00000449175.1_1	transcript_overlap	4.16139582763686	3.35723619656101	2.2500084064862595	2.52591297087828	1.2772656545844299	1.19419309211453	expressed	-0.49033711583213374	0.308739988559923	-1.0900086847349997	0.10770581526737699
RP11-501C14.5	ENSG00000250838.1_1	ENST00000505903.1_1	promoter_overlap	4.83130655895421	4.5018179807470995	2.77173559315804	3.2982996724116598	4.88272955833337	10.0103826485264	expressed	-0.48989878355289396	0.0391144575322472	0.5758894727027805	0.0950981454517101
RP11-142A22.4	ENSG00000272727.1_1	ENST00000610239.1_1	intergenic	0.482515841219135	0.396224876327891	0.0169457443086793	0.0332316793016406	0.0703453314149607	0.0609246110160599	expressed	-0.4896890872326118	0.0276334769939076	-0.43372452048775556	0.0537152403900194
AL157871.2	ENSG00000259052.1_2	ENST00000553954.1_1	promoter_overlap	0.0	0.0	0.808057556524141	0.0	0.4818976979794671	1.07301492601484	expressed	0.48957250674679964	sleuth NA	0.829814100356852	sleuth NA
ZNF337-AS1	ENSG00000213742.6_1	ENST00000428254.5_1	promoter_overlap	0.322031904468042	0.630570264735272	1.2033670045148	0.9419961218749459	0.567437308456918	0.372615728714056	expressed	0.48951150254538534	0.0978907864332521	-0.006144801379469733	0.09231016548272199
DLGAP4-AS1	ENSG00000232907.7_1	ENST00000439595.5_1	promoter_overlap	0.879350787960785	0.8596755280728381	0.366811920624801	0.29653518347507696	1.01051343471269	1.72428158118767	expressed	-0.4894221633468736	0.0289902433043339	0.3406393430453889	0.0656166662951679
LINC01001	ENSG00000230724.9_1	ENST00000527683.1_1	promoter_overlap	8.31843205045403	9.45461896810717	11.158552178536599	14.597852516075001	3.79635973168575	0.5242499227274	expressed	0.4892852080062845	0.0324775910960321	-1.6453998733937727	0.11845477437400999
RP5-857K21.4	ENSG00000230021.8_1	ENST00000447954.1_1	intergenic	0.632138200583965	0.437838931609056	0.09191694092923701	0.0951129149136092	0.00633664044044011	0.0732010059583666	expressed	-0.48925499400177974	0.17160322146260998	-0.5619651065169915	0.0711459248896485
RP4-669L17.10	ENSG00000237094.7	ENST00000431812.1	intergenic	0.632138200583965	0.437838931609056	0.09191694092923701	0.0951129149136092	0.00633664044044011	0.0732010059583666	expressed	-0.48925499400177974	0.17160322146260998	-0.5619651065169915	0.0711459248896485
MINCR	ENSG00000253716.5_1	ENST00000523031.1_1	intergenic	0.321269576071158	0.779617445554965	0.9892212409708071	1.3634054997594198	0.7975472590317221	1.22737476893581	expressed	0.4892053437436725	0.136459701578626	0.37627987171243016	0.0853904430033222
CASC18	ENSG00000257859.1_1	ENST00000547465.1_1	intergenic	0.0	0.0	0.0	0.807304335403968	1.21039493656303	0.777014929436777	expressed	0.4891854726064547	sleuth NA	0.9954519076311645	0.0127090598093716
AP000320.6	ENSG00000225555.1_1	ENST00000440403.1_1	promoter_overlap	0.9403241323047141	0.7123778310423889	0.379576383482149	0.223039791831999	0.641180188533182	0.0	expressed	-0.4890014801622372	0.186710536193128	-0.46778131453526356	0.341400732393028
RP11-860B13.3	ENSG00000256512.1_1	ENST00000543527.1_1	transcript_overlap	0.631697190848712	0.175213898573487	0.0	0.0	0.0	0.0	expressed	-0.4889833663509069	sleuth NA	-0.4889833663509069	sleuth NA
CTD-2561F5.1	ENSG00000258497.1_1	ENST00000555328.1_1	intergenic	0.0	0.0112744416964629	0.412137095672755	0.41013822416540996	0.0120560282039748	0.006541375513054139	expressed	0.4887487800389141	0.0104713477123828	0.005243249922419214	sleuth NA
ZNF528-AS1	ENSG00000269834.5_1	ENST00000594119.1_1	intergenic	1.4899761286293	1.3564745110118601	2.17180266418363	2.62872085004643	1.04274197230628	1.21966238427356	expressed	0.4887172536380109	0.0118915864347408	-0.18526109567766424	0.0591212249254052
RP11-469A15.2	ENSG00000230623.4_2	ENST00000634596.1_1	intergenic	38.497606651484205	32.9481647437152	25.7843166051177	24.5824475925348	9.026251954730741	10.4403625407194	expressed	-0.488027968940573	0.0200021165383978	-1.7745847493221756	0.0136509539293102
AZIN1-AS1	ENSG00000253320.5_2	ENST00000524007.1_1	promoter_overlap	1.11737527281598	0.762480036023426	0.417823319698978	0.34922846566420696	1.18189796796787	1.33915509556843	expressed	-0.48765320686234576	0.126498047554571	0.22065599955285825	0.0757785758960783
ITGA9-AS1	ENSG00000235257.8_2	ENST00000445429.5_1	promoter_overlap	0.17391821987619502	0.45304339494048	0.587800193644354	1.0938149201576601	1.49065702770082	1.4691302690553998	expressed	0.4869436912979257	0.15346374524453302	0.9168831312030016	0.0424159733566894
RP11-331F4.5	ENSG00000280152.1_2	ENST00000624205.1_1	promoter_overlap	0.73143278073845	0.6736019862809649	0.15624350035159398	0.274131783441356	0.12916032090179902	0.334173090973599	expressed	-0.48649042567305995	0.0107769077339581	-0.4670576192631202	0.11462373468353801
GAS5	ENSG00000234741.7_1	ENST00000443799.5_1	promoter_overlap	2.9229744256359202	3.76093282122837	2.09837183756988	2.1007415040239	1.64247675000577	0.6166628296382571	expressed	-0.4862824347922807	0.0533682066639306	-1.0277823061886873	0.0769650059905412
LINC01173	ENSG00000280744.1_1	ENST00000629370.1_1	intergenic	0.21659113390643897	0.584633823972787	0.0	0.0	0.0	0.0	expressed	-0.4860578465273007	sleuth NA	-0.4860578465273007	sleuth NA
RP1-101K10.6	ENSG00000227627.2_2	ENST00000637995.1_1	promoter_overlap	1.1328407773326699	0.811758032645842	0.27806287474748603	0.5384010111164149	0.278072681184498	0.204201726642739	expressed	-0.4859936039939948	0.0464908993867283	-0.6682159669196642	0.060995722383892
AP000442.1	ENSG00000255139.1_1	ENST00000531311.1_1	transcript_overlap	0.22302959968977898	0.352794565352433	1.0160550711031	0.5911119282624749	0.9730690370279008	1.65784122345564	expressed	0.48583210316872216	0.12112449640326599	0.8462616869293975	0.0426675127493312
RP11-305F18.1	ENSG00000233928.5_1	ENST00000439992.5_1	intergenic	0.152547430904564	0.15427243657476503	0.44615285187996795	0.7839764855565491	0.0405985243578145	0.0	expressed	0.4856865801829584	0.147410681128719	-0.17691298416120713	sleuth NA
RP11-439C15.4	ENSG00000253764.1_1	ENST00000517676.1_1	promoter_overlap	0.35514577366717204	0.130624732806289	0.619126339770564	0.861223611332994	0.0	0.111293358441863	expressed	0.48553926839083916	0.131099965811083	-0.23556605761145677	sleuth NA
LINC01365	ENSG00000250772.5_1	ENST00000503266.5_1	intergenic	0.0328574358813388	0.0996891909704573	0.52804288812128	0.45764896889090395	0.0	0.0	expressed	0.48548799201273546	0.113892125372156	-0.09257728554940935	sleuth NA
LL22NC03-32F9.1	ENSG00000273082.1_1	ENST00000610170.1_1	promoter_overlap	1.48840679224717	1.14924900921979	0.877448098925412	0.435568638060757	1.3280313599323899	1.13162284724201	expressed	-0.48525025793749754	0.161928438234701	-0.056463898964038264	0.078471633605227
LRRC75A-AS1	ENSG00000175061.17_1	ENST00000584926.5_1	transcript_overlap	1.16601350924547	0.560807699812398	1.9803093549330901	1.23643568131847	0.709101366932355	0.0	expressed	0.4852043159468477	0.287207907404149	-0.46013123258256283	0.386088938059362
RP11-139H15.6	ENSG00000277548.1_2	ENST00000618841.1_1	transcript_overlap	0.308422361101784	0.312111330432142	1.00377998791233	0.66417674782369	0.109100823672458	0.40792379642459103	expressed	0.48511596470678486	0.16548716218232698	-0.05814132927089203	0.11092115074445098
RP11-394I13.2	ENSG00000271151.1_1	ENST00000605739.1_1	intergenic	0.15737862334368	0.232128283553532	0.631835329490876	0.712472118256797	0.537540099322607	0.550247189958555	expressed	0.48499454515391843	0.0392995976640973	0.36986043429668	0.052469891149448
PPP1R26-AS1	ENSG00000225361.3_1	ENST00000603893.1_1	promoter_overlap	0.240259736506991	0.242968798421106	0.874996948871996	0.600119582167853	0.153628318119129	0.32750803474878804	expressed	0.4848443156941236	0.15366559265464003	-0.0012160189388893048	0.0920511521056097
HCG18	ENSG00000231074.8_2	ENST00000602498.1_1	promoter_overlap	0.797861191852859	0.0	0.0	0.0	0.93611905774914	1.15773268389901	expressed	-0.48432438895261193	sleuth NA	0.54913446732616	0.175891021544379
RP1-8B1.4	ENSG00000231769.2_1	ENST00000444038.2_1	promoter_overlap	0.45623849447517206	0.570523162106188	0.10968847610935699	0.0543163374164055	0.0	0.0	expressed	-0.4840713658647404	0.139471016264401	-0.5977750741061894	0.0335371742944688
AC004471.9	ENSG00000223461.1_1	ENST00000456035.1_1	promoter_overlap	0.0321750442242889	0.21171791513885999	0.5529217066305041	0.5851533621816639	1.51931722361057	1.38311438810278	expressed	0.4838760081976734	0.115124078269752	1.1274936485777107	0.0312013620758375
RP11-407N17.5	ENSG00000258940.2_1	ENST00000605298.1_1	promoter_overlap	0.294038053231734	0.383156391646766	0.813133367350607	0.930646202162191	0.330146109644815	0.214637355688412	expressed	0.48377356693439677	0.0258731336203205	-0.07317902271179064	0.0833945382671974
LINC00960	ENSG00000242516.1_1	ENST00000492922.1_1	intergenic	0.116913388446923	0.137193281242318	0.6743725093357621	0.47766409299213397	0.172822398543064	0.207516239043953	expressed	0.483728498982122	0.0124934255835916	0.07861104347615662	0.0733046427353706
AC092669.6	ENSG00000225815.2_2	ENST00000449673.1_1	intergenic	0.384880611404659	0.491212006733506	0.022499985675852	0.0343611493239883	0.07454517813844999	0.0402971777845253	expressed	-0.48366573891030396	0.0485546302116247	-0.44356000897458264	0.0675765770728155
LINC01578	ENSG00000272888.5_2	ENST00000555227.1_1	promoter_overlap	2.09012423199611	1.6999586190754	0.9556370312290641	1.18545933610084	0.22359154067603898	0.128498890703791	expressed	-0.4835712160672521	0.0256632060935953	-1.2996404631991902	0.0204701646500034
LRRC75A-AS1	ENSG00000175061.17_1	ENST00000578380.6_1	gene_nearby	0.959914009265718	0.159845086715046	0.0	0.23187752697269398	0.459279521305921	0.0	expressed	-0.4831767679665499	sleuth NA	-0.3431989094900731	0.39167576697393497
RP11-390P2.4	ENSG00000225177.5_1	ENST00000447494.1_1	intergenic	2.08132316116412	1.85829808456622	3.04747887993774	3.2546678045559103	7.43890283976097	11.175005807779698	expressed	0.48311348504770774	0.0432052179882394	1.7951752411795165	0.0128668753621365
AC093702.1	ENSG00000231156.1_1	ENST00000423433.1_1	intergenic	0.1816356554628	0.613063941556099	0.0	0.0	0.19253627090546	0.136420000226718	expressed	-0.48269321574007035	sleuth NA	-0.26300966421749017	sleuth NA
CCDC18-AS1	ENSG00000223745.7_2	ENST00000447577.5_1	transcript_overlap	0.0620252920362615	0.0	0.237972490975966	0.6428451276027789	0.0	0.0963947310382822	expressed	0.48241629956337245	sleuth NA	0.02384835972767936	sleuth NA
RP11-411G9.2	ENSG00000280580.1_1	ENST00000627910.1_1	transcript_overlap	1.1006431265469299	1.0698054630932199	0.44018349447127	0.544959108312745	0.40492750146002704	0.6273947080033779	expressed	-0.4824027219985242	0.12137910816644301	-0.45977951389033545	0.0804819705097616
RGMB-AS1	ENSG00000246763.6_1	ENST00000498871.2_1	promoter_overlap	0.537378799889401	0.525494879624232	1.1224694856603101	1.15654490854015	0.0204366587878771	0.23479248364927602	expressed	0.4823926642075782	0.017507330549479002	-0.4416118419709161	0.182283509646927
FMR1-IT1	ENSG00000236337.1_2	ENST00000441414.1_1	transcript_overlap	1.12507065792521	1.65405581514775	2.2597771978307204	2.41580539882536	0.22287675552946304	0.308605706756466	expressed	0.482146803253742	0.134762331561916	-0.9167644575318512	0.0689072954888992
RP11-932O9.10	ENSG00000269974.1_2	ENST00000602684.1_1	transcript_overlap	1.37034973522118	1.36445844114624	0.7589215485453309	0.631729799518745	4.14616222198105	4.97036737383738	expressed	-0.48174353487904276	0.0543995234675775	1.2313285884740965	0.0178806675736367
LINC01515	ENSG00000228065.10_2	ENST00000598092.2_1	intergenic	0.6975373720182161	0.777253489614617	1.3876684900190202	1.46456996897205	1.70594415125316	3.75657464789806	expressed	0.48172430368572067	0.100696623332171	1.1027365122432666	0.043179089324781
AC012358.8	ENSG00000240401.8_2	ENST00000627989.2_1	transcript_overlap	0.620773417329127	0.558556667801154	0.8183932837712091	1.6212602182044098	0.394912044558564	0.644279287125796	expressed	0.48172427605896173	0.176052558578245	-0.06503530576619741	0.0841537825878767
RP11-469L4.1	ENSG00000249725.1_1	ENST00000505557.1_1	intergenic	0.33728939216206105	0.45518581026748606	0.0	0.0	0.0	0.127023874022086	expressed	-0.4815444694316833	0.11642644849782399	-0.3927082430254475	0.0910566171896877
DGUOK-AS1	ENSG00000237883.1_1	ENST00000413452.1_1	transcript_overlap	0.688157359278306	0.46393235365132707	0.136442351715732	0.12158807632368698	0.0	0.0	expressed	-0.481243669271938	0.195099349054856	-0.6563085965191653	0.0541215463717195
RP11-329B9.3	ENSG00000273403.1_1	ENST00000609211.1_1	promoter_overlap	0.104929698650904	0.10610483910105399	0.7271442929264129	0.359155615530475	0.820083459475304	1.282685965055	expressed	0.48115670019667217	0.130413239444445	0.8918765159725832	0.0347810165565569
RP4-665J23.1	ENSG00000233593.8_2	ENST00000435649.2_1	promoter_overlap	0.0019443061308568898	0.0	0.6751812663859109	0.11921427542359699	0.26236680714689703	0.34124622981521596	expressed	0.4811344070497352	sleuth NA	0.3791132041880315	0.0416474202853134
CD27-AS1	ENSG00000215039.6_1	ENST00000537003.1_1	promoter_overlap	1.36792534473659	0.740817479437174	0.239006964301196	0.704564365894299	0.612077092389394	1.16495466373768	expressed	-0.481129443441158	0.25538547606895895	-0.12144411810613366	0.199377678808079
RP11-418J17.1	ENSG00000231365.5_1	ENST00000457043.1_1	promoter_overlap	1.2958855151172701	0.625423748178997	0.285534164092774	0.523821816863264	0.149805174409927	0.11601123506511	expressed	-0.48109598411917465	0.140049384846846	-0.7913044581088348	0.0666665159338517
LNX1-AS2	ENSG00000248494.1_2	ENST00000509974.1_1	transcript_overlap	0.5515710721721769	0.725900440978354	0.9210984908037041	1.65349665038555	0.32306260987328006	0.572497411123567	expressed	0.48106082727632693	0.105922348538593	-0.17874083877530927	0.0878439288468581
RP11-637A17.2	ENSG00000247363.2_1	ENST00000500695.2_1	promoter_overlap	0.8021754351151159	0.8085006426172242	0.25154905291959	0.33535420511692104	0.9214761474094151	1.03388897891711	expressed	-0.4810428956965056	0.0126873782494276	0.13154187990484417	0.0559436129666429
RP1-179N16.6	ENSG00000246982.6_1	ENST00000526611.5_1	promoter_overlap	0.18507466189297603	0.515941556932266	0.622341049289073	1.14758782863446	0.3847623012085179	0.9757654995979659	expressed	0.481035003560948	0.159351665915303	0.31518553605724947	0.0993320196289061
RP11-334C17.6	ENSG00000275479.1_1	ENST00000619415.1_1	intergenic	0.8403647790489119	1.71208115297413	2.1884300630840703	2.16525539357579	6.08397773416471	8.899753695011151	expressed	0.48095178739488403	0.223186989996299	1.8994396746197173	0.0464104889401243
SNHG3	ENSG00000242125.3_2	ENST00000437681.1_1	promoter_overlap	10.748545376244099	11.746488516335098	7.73572894863654	7.81581791780457	13.2751682668335	5.05504215624486	expressed	-0.48089110296544085	0.00993324379582112	-0.2688641402718128	0.73569218897093
SNHG11	ENSG00000174365.19_1	ENST00000442419.1_1	intergenic	0.561916288115701	2.6438287265902	3.6702114434155297	1.594938405311	4.1318934493143	5.84164252672527	expressed	0.48088790666602743	0.609397437170115	1.201672712854789	0.0807684606503237
LINC00547	ENSG00000275226.1_1	ENST00000612438.1_1	intergenic	1.61071148262588	1.18408462298951	2.3317977563568397	2.35979529173914	0.390560174735408	0.437938235390674	expressed	0.48088024272797175	0.0298953605569295	-0.7614331071851324	0.0380826813680781
LINC00893	ENSG00000241769.7_2	ENST00000609651.5_1	promoter_overlap	0.0	0.0335110865128712	0.24717264014363396	0.5907486551832071	0.0	0.0	expressed	0.4808617231253685	0.0993947885414436	-0.0239728562603558	sleuth NA
RP11-706O15.1	ENSG00000205664.10_1	ENST00000469903.5_1	intergenic	2.45935576215914	1.63205590353152	3.87412378416769	2.62622487133462	2.41768565638767	6.15736713374846	expressed	0.48074540996332976	0.141340432995796	0.7958163531489805	0.106191566059765
RP11-112J3.16	ENSG00000227388.2_1	ENST00000574939.1_1	intergenic	0.298738420228626	0.30211692385783395	0.862506658755581	0.766355506446908	0.318666056114466	0.30475743525600796	expressed	0.48053109923647425	0.119626184017815	0.012464555482566583	0.0808334848747913
APTR	ENSG00000214293.8_1	ENST00000447009.1_1	promoter_overlap	0.42057497446647396	0.367860082181181	0.92585936777125	0.964669878235825	0.25749633989452997	0.172584218797754	expressed	0.48051075414799355	0.0665774681317665	-0.19845152977236422	0.0863433867668878
SATB1-AS1	ENSG00000228956.8_2	ENST00000625515.2_1	intergenic	0.506712872562282	0.441407115821933	0.11308573424195599	0.0	3.44666026462575e-06	0.0	expressed	-0.4804439403313703	0.146647682041968	-0.5597927570297891	0.0395606027157096
LINC00910	ENSG00000188825.13_1	ENST00000592135.5_1	intergenic	0.728186776379088	0.7493365420662141	1.3530938127151102	1.49862180343223	0.60821848853891	0.668936650923608	expressed	0.48043480045042275	0.0123327581585525	-0.08561621754221922	0.0615621015973599
AC004538.3	ENSG00000230333.6_2	ENST00000428533.5_1	transcript_overlap	0.0	0.0	0.25519545366038104	0.535114415653137	0.0	0.0308126609165107	expressed	0.4804253450287653	0.056122249013516	0.022057159559001546	sleuth NA
LINC00824	ENSG00000254275.6_1	ENST00000520824.1_1	intergenic	0.769822898047843	0.591260051738141	0.310838879879903	0.0983509863114223	0.286458540020859	0.233079758065138	expressed	-0.4803780524333051	0.0897082580493681	-0.41576676198046	0.0730609920453452
RP11-37B2.1	ENSG00000251136.8_1	ENST00000524190.1_1	promoter_overlap	0.0	0.185323573828223	0.418382545394011	0.63038074104488	0.251244322207946	0.0	expressed	0.4803772295127511	0.202604005970952	0.04287572680708121	sleuth NA
AC131056.5	ENSG00000267330.1	ENST00000590860.1	intergenic	0.0	0.15044458675686198	0.0963749239235289	0.903494163080394	1.24114749649552	0.7289682810496301	expressed	0.48026458750219103	sleuth NA	0.8845461242264664	0.0619107238994894
RP3-448I9.2	ENSG00000237346.1_1	ENST00000456440.1_1	intergenic	0.659681801302412	0.549389541399008	0.100922652740747	0.199553225604833	0.0413110833934008	0.0443611354310159	expressed	-0.48022353422282643	0.140743795045553	-0.621643419511883	0.0585126745274025
RP11-347E10.1	ENSG00000254416.5_1	ENST00000526605.5_1	intergenic	0.0923978439960291	0.257071098770313	0.630713406607233	0.6463677185938659	0.322600918969747	0.18964364192910899	expressed	0.48007669058150587	0.0931760812155212	0.09664221679715264	0.0886714674583977
TMEM9B-AS1	ENSG00000254860.5_1	ENST00000532599.5_1	promoter_overlap	4.25629197347901e-05	0.0758142959261418	0.297859462103833	0.5974331007877189	0.663802857132333	0.615890600713026	expressed	0.48000217093423536	0.16644672767916	0.6598540114067444	0.0534525443782223
RP5-901A4.1	ENSG00000255306.1_1	ENST00000532296.1_1	promoter_overlap	1.5119203420018998	1.0353573638287399	0.63557284752093	0.625195136861365	0.8590039410271271	1.5971739870484998	expressed	-0.479791321607629	0.0687272149591755	-0.029196274955828567	0.0964899650676672
RP13-143G15.4	ENSG00000237596.6_2	ENST00000626605.1_1	transcript_overlap	0.0	0.0	0.382783031621097	0.406277973864682	0.0374399141852594	0.0	expressed	0.4797794909632998	0.0338773812192441	0.02675751368228917	sleuth NA
LINC01184	ENSG00000245937.7_1	ENST00000501652.5_1	promoter_overlap	2.23955853076313	1.9313008310889	1.24709323844159	1.1780000620703501	3.59521862671236	5.24399349070446	expressed	-0.479763541042006	0.0208945759110763	0.8127165735738529	0.0321008560562518
RP11-244H3.1	ENSG00000241014.1_2	ENST00000311990.4_1	intergenic	0.3853422651272321	0.427886643917371	0.8658390857712079	1.0571978349431899	0.23608023556076999	0.129810386385443	expressed	0.47974396526986257	0.0187692139911107	-0.24984357014415953	0.230999870208019
SNHG5	ENSG00000203875.10_1	ENST00000624295.3_1	intergenic	0.6727916760734879	1.2273667306454399	0.4671075260782321	0.329787839751231	2.40448509823797	2.16242926110211	expressed	-0.4797064384762184	0.18431696963658803	0.7516829199562711	0.0598247144045661
RAMP2-AS1	ENSG00000197291.8_1	ENST00000592195.1_1	promoter_overlap	0.5331401414557511	0.468754278754542	0.0751815071507922	0.0775814873507752	0.150420450927137	0.0808479529634163	expressed	-0.4796837400364764	0.0265675245725505	-0.4280091679553316	0.06049105400356299
SNHG7	ENSG00000233016.6_1	ENST00000447221.1_1	intergenic	1.76337529292467	1.6890001517206201	2.67684257344545	2.9256116962197103	4.02779635412067	3.1398875008152998	expressed	0.47958032519751037	0.0119300957415347	0.7496723860341117	0.0217359966432366
RP11-493L12.4	ENSG00000258181.1_1	ENST00000552063.1_1	transcript_overlap	0.6980806007704949	0.50736228478754	0.9141320730997109	1.5553014965294298	0.21249965548205801	0.110875321797703	expressed	0.47956830103002346	0.19484596776758	-0.4643016887409238	0.0964951912686774
LINC00958	ENSG00000251381.7_1	ENST00000504230.2_1	intergenic	0.0485178602970483	0.0969042198481093	0.541665173896781	0.44906642909240796	0.113652431247679	0.187352000496387	expressed	0.47923693997454414	0.0214991357729601	0.10100225758647617	0.0765928035388053
PAXIP1-AS1	ENSG00000273344.1_1	ENST00000608317.1_1	promoter_overlap	2.47248950100894	2.25109335564196	3.7881875282252504	3.58421995170027	2.63500436282017	3.0719238001861604	expressed	0.4791894590473522	0.0147889007915661	0.19692572361028893	0.0475878633211076
RP11-999E24.3	ENSG00000259969.1_1	ENST00000563647.1_1	intergenic	1.82392657607196	1.81512695581948	1.12371101355203	0.9223933774046059	0.694441234354426	1.39240905548579	expressed	-0.4789194961812525	0.0317611272749423	-0.4644636433226371	0.110533660619338
RP11-900F13.2	ENSG00000278011.1_1	ENST00000612250.1_1	intergenic	0.3554944796296471	0.43155456153587995	0.0	0.0	0.37665848674332497	0.159241248262045	expressed	-0.4787383884567301	0.145561775453942	-0.13624068346447615	0.0907033612293576
RP11-449J10.1	ENSG00000260701.1_1	ENST00000564358.1_1	promoter_overlap	0.0	0.0309728507243567	0.437508140051526	0.39242768101473396	0.0	0.0	expressed	0.478598380787047	0.0669548943870886	-0.02217095436221671	sleuth NA
APCDD1L-AS1	ENSG00000231290.5_2	ENST00000439558.5_1	promoter_overlap	0.10533800507237101	0.08582436107508	0.534451432212649	0.5180824839117261	0.0	0.0	expressed	0.47831093215150233	0.141049458856173	-0.13169639266072122	sleuth NA
CTD-2382E5.6	ENSG00000278493.1_2	ENST00000622261.1_1	transcript_overlap	1.34817112880871	1.1422075718820601	0.615532299142458	0.6082390371176489	0.271692803875373	0.333708816895988	expressed	-0.47808770486033947	0.100301206544106	-0.7853313412214646	0.0649491062922731
EPHA1-AS1	ENSG00000229153.5_2	ENST00000429289.5_1	promoter_overlap	0.598088335959717	0.5739032157011379	0.121964265690285	0.155314813353838	0.0591502601114156	0.0808321016793542	expressed	-0.47807782491577644	0.00258353648828926	-0.5677900228842427	0.015849143007126
A1BG-AS1	ENSG00000268895.5_2	ENST00000595302.1_1	transcript_overlap	0.21007842779188898	0.20459107516029001	0.555641819496273	0.806806300502511	0.9030405274268051	0.7043962888479399	expressed	0.4776862679942897	0.0229167427277284	0.579148386180003	0.0274042976263141
GNAS-AS1	ENSG00000235590.7_2	ENST00000443966.2_1	promoter_overlap	0.855289750360397	0.8870240453677859	0.251843842578751	0.437182451126211	0.166812829806664	0.148445805485959	expressed	-0.4768466725074982	0.0174044258356924	-0.6927571701280206	0.0291922943980393
RP11-467C18.1	ENSG00000270457.1_1	ENST00000604999.1_1	intergenic	0.9050341508966121	0.6339356127596291	0.272836064664734	0.270823749947042	1.40195419162855	1.32657112661032	expressed	-0.4764236961066832	0.18268586608861498	0.41806088577454403	0.0685655188989421
HCG18	ENSG00000231074.8_2	ENST00000602591.1_1	transcript_overlap	5.1241053815053395	4.52252528113842	2.9177279919327	3.45456345501082	1.46757220635743	1.32155204004844	expressed	-0.47621820855551494	0.0123878524575575	-1.2820788779800694	0.0264619076571631
RP11-121C2.2	ENSG00000259959.1_1	ENST00000563286.1_1	transcript_overlap	3.41538414226331	3.50605312576185	2.13189886722081	2.28226001824323	2.10580158425681	1.7669483123981802	expressed	-0.4760160597032569	0.0069968194472339205	-0.6032399520435412	0.0443582811058956
CTD-2516F10.2	ENSG00000251364.6_1	ENST00000533684.1_1	transcript_overlap	0.101131554494946	0.0904989250501425	0.47197985828370004	0.5759198185723629	0.0	0.017076120151543	expressed	0.4758108437716674	0.0365424835215894	-0.11973904359882467	0.0791287973951254
RP11-20J15.3	ENSG00000229116.2_1	ENST00000452578.2_1	promoter_overlap	0.764074929581869	0.8103476296084541	0.242787031199438	0.327557694537914	0.074976321628073	0.0324588735693735	expressed	-0.47574833455811805	0.0371573122381843	-0.7622219280426908	0.0334173867836185
RP11-1191J2.2	ENSG00000242686.4_1	ENST00000489312.1_1	transcript_overlap	1.1585433092734598	0.805448574868663	0.31962586561080797	0.5308679414807079	0.47591084360228797	0.332449996409482	expressed	-0.4757421416477827	0.12211745750989302	-0.49722569254475674	0.0912483766696541
RP11-886D15.1	ENSG00000256422.5_1	ENST00000536529.5_1	intergenic	0.0	0.0	0.34175170947493105	0.438934859746776	0.0	0.0	expressed	0.4754411375242159	0.0433502715915327	0.0	sleuth NA
SNHG1	ENSG00000255717.6_1	ENST00000537925.5_1	promoter_overlap	0.515005292691971	0.265229731202584	0.0	0.0	0.114198273368956	0.165470797532596	expressed	-0.47520684463058555	0.0124188996329447	-0.28638243446016715	0.151985477690951
NUTM2B-AS1	ENSG00000225484.6_2	ENST00000596088.5_1	transcript_overlap	0.24587030080969502	0.292117087761478	0.938925940854319	0.588969712707334	0.453226143964598	0.137028816382751	expressed	0.4751229898222839	0.18415610412659197	0.029409209889368883	sleuth NA
RP11-182J1.3	ENSG00000276278.1_1	ENST00000621980.1_1	promoter_overlap	0.0	2.52823562361487e-06	0.0	0.7799919908606621	0.384295663833541	0.0	expressed	0.47507890282413884	sleuth NA	0.25356132410250454	sleuth NA
GAPLINC	ENSG00000266835.5_1	ENST00000581442.5_1	intergenic	0.644738404185735	0.8859189882467622	0.317022456205799	0.22303952019981302	9.03675859629599	15.4437237530209	expressed	-0.47507313323975675	0.150062410966186	2.906920664564285	0.008092257718678471
MIR22HG	ENSG00000186594.13_2	ENST00000608198.5_1	promoter_overlap	0.0	0.10892606876337099	0.38419035219278497	0.547164994167547	0.0	0.0	expressed	0.4750593453901959	0.156673850165779	-0.07650852040519916	sleuth NA
RP11-539L10.3	ENSG00000251580.1_1	ENST00000515205.1_1	promoter_overlap	2.7708073448929196	2.20514512582279	5.217370044278099	2.47841442760721	7.983808154304559	11.583308090228698	expressed	0.4749674187930605	0.406001572952693	1.6283711698048184	0.018504505276265
TLR8-AS1	ENSG00000233338.1_1	ENST00000451564.1_1	transcript_overlap	0.10042783302243401	0.09922909945882401	0.508939871175984	0.547919288706509	0.0117668360733504	0.0	expressed	0.4747715511274244	0.0229589733765271	-0.128815426288497	0.05994369586753501
CFLAR-AS1	ENSG00000226312.7_1	ENST00000629722.2_1	transcript_overlap	0.0596310856454662	0.0	0.23419079201364604	0.6276299929556249	0.0	0.0	expressed	0.47454737963922883	0.0831434072878668	-0.042385949751853357	sleuth NA
RP11-672L10.6	ENSG00000273355.1_1	ENST00000610185.1_1	promoter_overlap	2.4893049478806604	2.47705282280931	1.48979221469334	1.52432986329367	2.64909342788253	4.5595242733006	expressed	-0.474407445550414	0.0626791332113324	0.4025800434761497	0.0702777631587188
RP11-337A23.6	ENSG00000253400.1_1	ENST00000521572.1_1	intergenic	0.356838127176326	0.42146681777847	0.0	0.0	0.0	0.0	expressed	-0.4742049572851941	0.127906181214372	-0.4742049572851941	0.052890012916376
RP11-700H13.1	ENSG00000261638.1_1	ENST00000569328.1_1	transcript_overlap	0.23201164304988395	0.546038349189609	0.0	0.0	0.0	0.0	expressed	-0.4740725614888692	0.13110723830155	-0.4740725614888692	0.0639099784757878
RP11-53O19.1	ENSG00000251141.5_1	ENST00000503179.5_1	promoter_overlap	0.6871745420845251	0.49321967042395004	0.145707210682982	0.144414184385888	0.227738770629336	0.0615055145995675	expressed	-0.4737815249180281	0.0763366954382912	-0.4743341787658537	0.0868234587938179
RP11-495P10.6	ENSG00000234283.1_1	ENST00000428035.1_1	intergenic	0.45637234144775896	0.694868824589265	0.126852318861398	0.142703304401526	0.8402200929605329	2.56496281376009	expressed	-0.47351032183106945	0.175968846712405	0.7784232695980426	0.0804819705097616
RP11-415F23.4	ENSG00000272529.1_2	ENST00000606713.1_1	transcript_overlap	0.81936409589156	0.662988000785442	0.298071325040285	0.21016240078510395	0.4545966292940661	1.39222998888428	expressed	-0.4733902899473722	0.11528570808644999	0.1436067272037373	0.135455825681636
AC009495.4	ENSG00000229195.1_2	ENST00000428888.1_1	transcript_overlap	0.415274894580575	0.6201792133899791	0.0771808860664402	0.10920900056203099	0.0	0.0	expressed	-0.47336167006833957	0.180215936708126	-0.6019123617230813	0.0455347532288889
AC010731.2	ENSG00000228577.1_1	ENST00000415275.1_1	transcript_overlap	1.72497618141621	1.33116847374123	0.41327996175769205	1.22915376320172	0.0482178742164018	0.0516617673697772	expressed	-0.47313501697247035	0.15463007912958499	-1.2677310997092508	0.0359248545787794
RP1-69D17.4	ENSG00000226149.5_1	ENST00000430296.5_1	intergenic	0.0238414576128096	0.0	0.28745723343762497	0.521411414939184	0.0	0.0	expressed	0.4728928834926082	0.0477243013781397	-0.01709627754481082	sleuth NA
RP11-744I24.2	ENSG00000261570.1_1	ENST00000567503.1_1	promoter_overlap	0.696749141508406	0.3696282949689	0.0528075365953271	0.15675076301505	0.0432069337687463	0.23183152233065	expressed	-0.47277729003773544	0.151604951199512	-0.4306443553095042	0.0975404864506315
CTD-2013N24.2	ENSG00000244513.6_2	ENST00000595925.1_2	promoter_overlap	0.95081649824845	0.7155100866368801	1.53884240401442	1.54897721032863	1.7210201652615902	0.639928951510506	expressed	0.47271221926745516	0.0503041928674541	0.25030685490397603	0.0864100737489686
CTD-2354A18.1	ENSG00000261780.2_1	ENST00000563172.1_1	intergenic	2.47873228111807	3.04278749787413	1.68530412322651	1.73583761397805	0.0754210669717802	0.0426971377805997	expressed	-0.4724274715511004	0.0250576034622122	-1.8282410952865846	0.0121041477633438
RP11-400F19.6	ENSG00000266962.2_1	ENST00000590513.2_1	transcript_overlap	6.12018492417552	6.916028377414251	9.4321502178697	9.428163392039382	6.85902184222494	8.568705176391731	expressed	0.4723195607121501	0.0135191404683801	0.21294313420235614	0.0492824223191198
RP11-573D15.8	ENSG00000197099.8_1	ENST00000630315.2_1	transcript_overlap	0.544338756367497	0.654163168440965	0.0384016235053224	0.267242856429256	0.185000053920743	0.0862181859142837	expressed	-0.472226278438161	0.10529078883830101	-0.49393001115212204	0.0746780526488693
RP11-167H9.5	ENSG00000241048.1_1	ENST00000474444.1_1	transcript_overlap	0.0	0.0291262893373867	0.261767871587989	0.55308933385048	0.0	0.0	expressed	0.47220307910203824	0.0702318589451658	-0.02085865875195639	sleuth NA
OTUD6B-AS1	ENSG00000253738.1_1	ENST00000524003.1_1	promoter_overlap	24.492608178455402	22.8557062382577	16.975815259032398	16.5979304892978	12.3288721339017	7.9836582132914105	expressed	-0.47218791618681577	0.00779366445871341	-1.1451466762485056	0.0356879544826199
RP11-38L15.8	ENSG00000272430.1_1	ENST00000605984.1_1	intergenic	1.1041765380966297	0.307850810469737	1.29238344941214	1.44041855816493	0.481592707301379	0.448583925267326	expressed	0.4720653591205386	0.23256921713508497	-0.21964157672190512	0.10731448270850001
AC012668.2	ENSG00000237525.6_1	ENST00000428487.1_1	transcript_overlap	0.0	0.0	0.441274422789746	0.332811198415763	0.0	0.0	expressed	0.4720123166385452	0.0719818492869586	0.0	sleuth NA
RP11-235G24.1	ENSG00000224371.5_1	ENST00000413062.1_1	intergenic	0.0	0.0	0.418945088756236	0.35498100443562103	0.0	0.0	expressed	0.4719293498799697	sleuth NA	0.0	sleuth NA
XX-C00717C00720L.1	ENSG00000279182.1_1	ENST00000623684.1_1	transcript_overlap	0.13996116852734697	0.075955441004756	0.634725849842101	0.438658968601511	0.0226079736984421	0.0744173588896165	expressed	0.47192482785763357	0.0551152228237343	-0.07955930054156397	sleuth NA
BDNF-AS	ENSG00000245573.7_2	ENST00000499008.7_1	promoter_overlap	1.03558917364169	1.1452521943515601	0.489346008500948	0.52533662477258	0.18370388472303198	0.0339071048549881	expressed	-0.47178717250735247	0.0183147706675083	-0.9147869927991847	0.0520658042813334
LINC00222	ENSG00000203801.8_1	ENST00000416890.5_1	intergenic	0.0434452338354426	0.0625245291798072	0.31880431917356705	0.6016669318656079	0.0622797500569708	0.0673588002374268	expressed	0.4717164603780186	0.12435806440393402	0.016123869318732883	sleuth NA
RP11-299J3.8	ENSG00000272758.5_1	ENST00000608465.5_1	promoter_overlap	1.8863106211376799	1.63719318321512	2.8672413072230696	2.79223323510898	5.855943088678269	9.47460422758413	expressed	0.4716617002482769	0.0688977856482938	1.649661588797319	0.0188226357577434
LINC00174	ENSG00000179406.6_1	ENST00000421767.1_1	transcript_overlap	2.0298381093763602	2.0545278219824903	1.09908917817269	1.28943506752374	1.4512525310889501	1.48004840784893	expressed	-0.4713710455733978	0.007567224563950779	-0.3031386256897576	0.0508160705861924
CRHR1-IT1	ENSG00000204650.13_2	ENST00000585118.5_1	promoter_overlap	8.05035394121708	9.45918696707759	11.5081920301327	13.537609277859499	1.5609952249797499	0.604486419790674	expressed	0.4712248126757541	0.0321778106467211	-2.2276246035935134	0.0667850241018274
AC108142.1	ENSG00000177822.7_2	ENST00000513752.5_1	promoter_overlap	1.57359643954174	1.73792234092248	0.8971336876820121	0.9346451641635029	0.0996050167815794	0.0514365565725361	expressed	-0.47111014609140145	0.0402618761796785	-1.3040890374251413	0.0329965371882329
RP5-1016A21.1	ENSG00000276627.1_1	ENST00000613711.1_1	intergenic	0.298270344238596	0.47379354410916	0.0	0.0	0.0	0.0	expressed	-0.4709605079586488	0.0882216800618793	-0.4709605079586488	0.0436437591189701
OCIAD1-AS1	ENSG00000248256.1_1	ENST00000513576.1_1	transcript_overlap	2.59346725587762	2.6334168594285603	3.35607534552883	4.66014022924313	4.35327450844391	3.2014249685753797	expressed	0.470891852572703	0.13679516390144	0.4028367364302538	0.070209562803944
RP11-498D10.6	ENSG00000263320.1	ENST00000573861.1	transcript_overlap	0.5027268930361289	0.36933340333456705	0.0115465352113834	0.0607805229676306	0.857217601567155	3.07052349856013	expressed	-0.47083432801058395	0.0925675146238807	1.0453964003192615	0.0726656109529889
RP11-266O8.1	ENSG00000257060.6_1	ENST00000543286.5_1	transcript_overlap	0.0736300696726058	0.0414877781620434	0.475138051781687	0.456178138507877	0.0498117033893473	0.117619275239453	expressed	0.47081054652862847	0.0179506856528122	0.035248003769711406	0.0949186578859589
RP11-249C24.11	ENSG00000259923.1_2	ENST00000568608.1_1	transcript_overlap	0.64100454335847	0.130636082969596	0.0	0.0	0.0	0.0	expressed	-0.4707402083317933	sleuth NA	-0.4707402083317933	sleuth NA
RP11-266O8.1	ENSG00000257060.6_1	ENST00000556519.2_1	transcript_overlap	0.0128854039242914	0.0	0.366336499296826	0.42314251057458796	0.0	0.0	expressed	0.4707306553394389	0.0178707071745385	-0.009265040169743475	sleuth NA
AC006960.7	ENSG00000237400.1_1	ENST00000435254.1_1	intergenic	0.0	0.15120344561531698	0.49327418268096795	0.487204269489301	0.08643706820607999	0.118702188883595	expressed	0.4703999720477236	0.1118899407864	0.03572579540507424	sleuth NA
ST3GAL4-AS1	ENSG00000280832.1_1	ENST00000626810.1_1	promoter_overlap	0.295553508866352	0.33753282700315995	0.810090127854187	0.8379299408788359	0.649363616519792	0.586087287813779	expressed	0.4703588397063908	0.0114279080303887	0.29721195904546094	0.0445952043017563
RP5-1074L1.4	ENSG00000273373.1_1	ENST00000609909.1_1	transcript_overlap	1.0847129265400999	1.00620722684437	1.81679637923283	1.8498598168521598	4.67647160058439	5.682775788171481	expressed	0.47007229582112064	0.0112165586498678	1.5950936095219443	0.00660285752865062
MIATNB	ENSG00000244625.5_2	ENST00000435162.5_1	promoter_overlap	0.438200315680943	0.112458521080711	0.9999019989164699	0.532844636358851	0.8631483143493279	1.2753083283939	expressed	0.4699203401831271	0.230987996137147	0.6982228986021792	0.0778458158080394
RP11-88I18.2	ENSG00000233178.7_1	ENST00000629161.1_1	transcript_overlap	0.0	0.0	0.42415419661425896	0.34581907134275197	0.44661336779888705	1.50587897778889	expressed	0.46987205339650456	0.0753950814735564	0.9827626686574606	0.0212748295405813
RP11-506H21.5	ENSG00000278627.1_1	ENST00000611427.1_1	transcript_overlap	0.70531404845981	0.317269745782743	0.848534555613471	1.3372987127976201	1.20284564057612	0.7842743413618359	expressed	0.46973251134108374	0.124818879183956	0.39956468466021533	0.0711639605818089
RP11-133K1.12	ENSG00000273855.1_2	ENST00000622487.1_1	transcript_overlap	0.49587075111123396	0.27350747836132394	0.0	0.0	0.335235931912229	0.307898398361373	expressed	-0.46956210409129845	0.0969830472450573	-0.06731235610959874	0.0827325194206024
RP5-1057I20.5	ENSG00000276691.1_1	ENST00000615576.1_1	promoter_overlap	0.0331931578031806	0.0	0.474378662315569	0.340602447309737	0.247851376977918	0.0761893588140019	expressed	0.46937796002312826	0.0817829459940245	0.1928880756441478	sleuth NA
PCED1B-AS1	ENSG00000247774.6_1	ENST00000550426.5_1	promoter_overlap	0.781202005844471	0.22182110366482702	0.16929678405839202	0.0	0.26258452412567	0.0	expressed	-0.46918813374720136	0.18721239812601398	-0.4084438886319451	0.301005408175146
AP001258.4	ENSG00000245571.6_2	ENST00000532845.1_1	intergenic	1.93315559989272	1.38754031984371	0.69071704796124	1.1539027953728702	0.0	0.0	expressed	-0.46877400387187323	0.12435728487449302	-1.4116149551796076	0.0124567475406749
BBOX1-AS1	ENSG00000254560.5_1	ENST00000531363.1_1	intergenic	5.23239692029332	5.1548570746734805	3.18536077121122	3.76574137183392	3.7493734999270294	5.0435279600962	expressed	-0.4687191699779566	0.0204914046280539	-0.19877364919917506	0.0645409182600925
MIR4435-2HG	ENSG00000172965.14_2	ENST00000451884.5_1	transcript_overlap	1.15448526858682	1.43670500116831	0.5699642531525749	0.747792954811645	0.255945194515081	0.109558878132881	expressed	-0.468659907616708	0.12841321561872598	-0.9567205772598039	0.0652375512253975
MINCR	ENSG00000253716.5_1	ENST00000524335.1_1	intergenic	1.05407330148997	0.67590492662901	2.16912871287819	0.99181966785842	0.4978821283375561	1.3761207743055701	expressed	0.4684689915150545	0.21694953010458898	0.0546578254032601	0.14405311928244
SNHG11	ENSG00000174365.19_1	ENST00000434729.5_1	intergenic	0.14635798749982598	0.41561278879874497	1.05681807194562	0.4879079877523	2.8430814340988397	1.46424441933158	expressed	0.46842011937916495	0.511357918501417	1.2997744492985746	0.155235895845356
AC138035.2	ENSG00000238035.8_1	ENST00000604354.1_1	intergenic	13.0594455976526	12.035617770935	6.29185177390421	11.2975058988721	3.55567085683141	0.0454458411587197	expressed	-0.4679599282451875	0.15159949143034102	-2.2742436292978634	0.148340953190765
RP11-50C13.1	ENSG00000259250.1_1	ENST00000560594.1_1	transcript_overlap	0.871843885350645	0.6811195799950079	1.8299570302680301	1.08405820722716	2.8970482272777796	3.4352527845735596	expressed	0.4678794775473421	0.131106612244451	1.2296921052702763	0.0230552354462622
CTB-60E11.9	ENSG00000269792.1_1	ENST00000594676.1_1	promoter_overlap	0.0718468612386623	0.18768965283285602	0.613438501127403	0.5104408326216691	0.12274087208005599	0.236232198716313	expressed	0.46731185637456873	0.124500941435501	0.06213207824966017	0.10039506282120599
RP11-342K6.1	ENSG00000270696.1_2	ENST00000604845.1_1	transcript_overlap	8.1846371578719	8.16716502279259	5.492802652574571	5.781566995693849	8.99536951782773	10.1362578463794	expressed	-0.46727839103256763	0.00876999648997551	0.20348212936986956	0.0428869769323041
RP11-500G22.5	ENSG00000273891.1_1	ENST00000620490.1_1	promoter_overlap	0.497046429517283	0.445534727920139	0.8143564360628059	1.25353990129636	0.361121792914101	0.196853864403864	expressed	0.4672007094545842	0.0233381721243842	-0.2020796708130793	0.07779231671616499
EBLN3	ENSG00000281649.1_1	ENST00000631093.1_1	promoter_overlap	2.45325298978802	2.48539525678431	1.6629492402726103	1.35845190496704	0.0	0.0	expressed	-0.4665646490525509	0.10359288772277599	-1.7946546314036298	0.0074954823574619
RP11-417L19.6	ENSG00000273568.1_2	ENST00000621809.1_1	transcript_overlap	6.065325229521589	6.4496387215791	3.29840199320709	5.207478078441611	1.28913633929451	0.7269732663026149	expressed	-0.4663439681147351	0.0739376619756854	-1.8536704407084343	0.04533224001265401
EDRF1-AS1	ENSG00000236991.6_2	ENST00000601363.1_1	transcript_overlap	0.27152335134468003	0.36449005589214206	0.88393339071637	0.75797731689447	0.220884754682844	0.17975787922862302	expressed	0.4663378425721951	0.0953543444263824	-0.13493705206400072	0.0930832199132712
RP11-90B9.3	ENSG00000273747.1_2	ENST00000616598.1_1	transcript_overlap	0.206051731060048	0.150877647441886	0.6732962277653299	0.583024281374565	0.36993241830682205	0.518629847715782	expressed	0.4663341751588547	0.0913737380838995	0.2934430625742719	0.0666648594511422
RP11-284N8.3	ENSG00000259834.1_1	ENST00000566942.1_1	intergenic	0.441428960943567	0.3839385808005829	0.0304587719502328	0.0148856734492331	0.00423612986871945	0.0045993170622798795	expressed	-0.46609473456601874	0.0080083944811693	-0.4920791636243959	0.0136651832775888
RP5-906C1.1	ENSG00000278231.1_2	ENST00000618168.1_1	transcript_overlap	0.0608041050102552	0.246372524266943	0.79308737579357	0.393926773622462	1.35377118381026	1.64434579659302	expressed	0.46607696840121915	0.20022643230430603	1.1152562120705554	0.043527999171113
CTB-109A12.1	ENSG00000251405.2_2	ENST00000519499.1_1	promoter_overlap	0.0221582956865958	0.0448621859198077	0.34549398320866	0.50976560863275	0.0475617200402818	0.0513494149467421	expressed	0.46606923300905884	0.0661407654387541	0.022088402047035053	sleuth NA
AC074289.1	ENSG00000225889.7_1	ENST00000438115.6_1	transcript_overlap	0.523668640512009	0.297595486961523	0.0424745159205772	0.0	0.0	0.0	expressed	-0.46602365983823246	0.0835044418887133	-0.49634173772724854	0.0335371742944688
RP11-254F7.3	ENSG00000271787.1_1	ENST00000607181.1_1	transcript_overlap	0.432578992322432	0.0	1.0858009155613	0.274060354306134	12.3527439128544	28.794485754965702	expressed	0.4659150108087182	0.31365341695217197	4.148709372960517	0.0329259632112416
RP11-245J9.5	ENSG00000271843.1_1	ENST00000607115.1_1	transcript_overlap	1.0818301982749698	0.8930391934588079	1.77549851470951	1.71384452671946	0.39898068489227795	0.82009495169895	expressed	0.4657260430236188	0.0606127986939065	-0.30426098106355365	0.0965120728483905
RP1-138O17.1	ENSG00000280223.1_1	ENST00000623445.1_1	intergenic	0.146186670315859	0.208678194930452	0.589705784542576	0.662248292686937	0.208868502087727	0.0920124221589538	expressed	0.46566261175731655	0.0180397269722174	-0.03345794986123101	0.0873453459054869
RP13-578N3.3	ENSG00000246448.2_1	ENST00000499587.2_1	promoter_overlap	0.392617092439951	0.418227313382416	1.09133817070152	0.7902928068197501	0.4323965675505179	0.44201717560751197	expressed	0.4656593735029352	0.120158794476119	0.032264142685013895	0.078539113963364
RP11-206L10.9	ENSG00000237491.8_1	ENST00000591702.1_1	transcript_overlap	1.00484876000477	0.7793545620262009	0.44417330473806704	0.296604946701154	0.558942253859938	0.27636190425258694	expressed	-0.46540399699986396	0.0299486789470691	-0.4164860965222657	0.0755600276100739
KB-1836B5.1	ENSG00000260949.1_1	ENST00000563059.1_1	intergenic	0.8039517677846341	1.02106235976103	0.454272498884583	0.316253262075346	0.650617138017581	0.58679543155784	expressed	-0.46530529475420496	0.0665517605512111	-0.24062384483549684	0.0765752913842495
RP11-692D12.1	ENSG00000250220.1_1	ENST00000502790.1_1	promoter_overlap	0.26947351271399	0.34714834571044295	0.8912451070217149	0.7207087045791372	0.682678442377308	0.963140661321194	expressed	0.4650739961404161	0.100064976189086	0.47853753216440603	0.0578876277367115
RP11-115J23.1	ENSG00000249867.5_2	ENST00000513853.5_1	intergenic	0.522104193457637	0.5452917753188	1.0893224767503	1.14483630858339	0.185866549954078	0.243313833426096	expressed	0.46506095743069403	0.0654535254561095	-0.3365447914871493	0.0765713738692636
STAU2-AS1	ENSG00000253302.1_1	ENST00000522703.1_1	transcript_overlap	0.17668628506519002	0.0753932078099807	0.7175222271690022	0.391179277667206	0.7797588665509599	1.0757936062134599	expressed	0.46505434493540454	0.14098355483204902	0.7756798508020356	0.0437694542076986
RP11-343L5.2	ENSG00000271862.1_1	ENST00000607625.1_1	intergenic	0.634128282747804	0.88094099319216	0.25897912012256197	0.288166550333471	0.34282611712221506	0.329140098337553	expressed	-0.4646716533586929	0.0188834860360867	-0.3956513562201656	0.0650470726288329
RP11-500C12.1	ENSG00000279033.1_1	ENST00000623172.1_1	transcript_overlap	0.0	0.762017312595667	0.0015427194949285698	0.0	25.3743130465484	35.8653641536131	expressed	-0.4646099546742496	sleuth NA	4.5170357359489826	0.0546365055209594
LL0XNC01-237H1.2	ENSG00000239407.5_2	ENST00000426528.5_1	transcript_overlap	1.6335479591895699	1.27777928167661	2.2894480664774104	2.4876656113752995	0.595982962689271	0.201605241192102	expressed	0.46455801886115805	0.0276810664536267	-0.8119293342593586	0.0664368173510038
LINC00969	ENSG00000242086.8_2	ENST00000446521.1_1	intergenic	0.210480529904589	0.35504596492001295	0.7360139213588679	0.802694478597938	0.222047507849022	0.240308900279149	expressed	0.46396795964707555	0.124334128773276	-0.05921532815395395	0.0969744546949384
KB-51A8.1	ENSG00000283051.1_1	ENST00000635001.1_1	intergenic	0.362338567758452	0.51296524849588	0.988875005994805	0.977091213221955	0.11580323623191999	0.0414922753229324	expressed	0.46395798410546557	0.119841184894175	-0.4144905912265649	0.0762729700662518
CRHR1-IT1	ENSG00000204650.13_2	ENST00000580655.1_1	transcript_overlap	2.66442909047709	2.5140830323432404	3.4788658139257502	4.42199318150472	2.5485992195999	2.6154449590860698	expressed	0.4638688481425617	0.0203687893692438	-0.0029106161963760283	0.0555970214934263
MAGI2-AS3	ENSG00000234456.7_1	ENST00000422093.5_1	promoter_overlap	0.5521445742944351	0.24675680441673498	0.0	0.0295075797324307	0.0	0.0	expressed	-0.463730925244792	0.0645114089502061	-0.48486065341637685	0.0422280147655982
PRCAT47	ENSG00000260896.5_1	ENST00000569356.1_1	intergenic	1.31145573454638	1.14547516878864	0.563451543898546	0.668475158478453	0.7027197106885029	0.473937804185437	expressed	-0.46365611550082864	0.11954882595327802	-0.48854103765546564	0.0811910552966255
RP11-290O12.2	ENSG00000280241.3_2	ENST00000624941.3_1	transcript_overlap	0.48280819382990203	0.41409322924998404	0.0	0.100750394227186	0.0333406753855147	0.0	expressed	-0.4636058379697699	0.0853717903427025	-0.5106586415461534	0.0400992355860694
RP11-338K13.1	ENSG00000273267.1_1	ENST00000608962.1_1	transcript_overlap	0.0421949695312878	0.0426536175692788	0.548442380546783	0.32589802449843297	0.0	0.0	expressed	0.46328831752278715	0.137684491827019	-0.05994261121373452	sleuth NA
RP11-310E22.5	ENSG00000231829.2_1	ENST00000422744.2_1	intergenic	0.3413451116390999	0.9861371204404309	0.9513923914604872	1.6360850461907601	0.310510740187888	0.5536660642575799	expressed	0.4632700999141418	0.18773734368265	-0.21631041021095085	0.10176562211817
CRHR1-IT1	ENSG00000204650.13_2	ENST00000586362.1_1	transcript_overlap	0.9819093980688679	1.11882007398953	2.12254136435319	1.53019991862575	3.0676809161025798	6.51824474967566	expressed	0.4630700974148643	0.371622488440956	1.4984208376211645	0.0576518405498872
CTD-2619J13.14	ENSG00000232098.3_1	ENST00000597980.1_1	promoter_overlap	0.706311205816253	0.94647056368707	1.48109692273527	1.5536267678609	0.669195414572433	0.33352612886735805	expressed	0.46291703980671634	0.0921265954687735	-0.28272487124596174	0.0842281305847435
RAMP2-AS1	ENSG00000197291.8_1	ENST00000589716.5_1	promoter_overlap	0.7457310361451569	1.0985865764426899	0.6013849406515329	0.188438661593647	0.108088221579653	0.974498898130093	expressed	-0.46255362987428067	0.26941393374546496	-0.31858586616908174	0.40182926724599505
RP11-124N3.2	ENSG00000251487.1_2	ENST00000513955.1_1	transcript_overlap	0.0380300088583899	0.0179130486576611	0.29680101747144605	0.5361276153365759	0.0	0.0871211033599218	expressed	0.462493950331012	0.0481724098528775	0.021714006591005718	sleuth NA
RP11-805L22.3	ENSG00000263567.1_1	ENST00000577970.1_1	intergenic	0.8116019956061509	0.388402912169803	0.7432577995920541	1.6660875543732199	0.23019597938585798	0.18975963984277397	expressed	0.46249036010398514	0.181447330673913	-0.40309352830386164	0.0824015368271834
RP11-2N1.2	ENSG00000267774.2_1	ENST00000588946.2_1	promoter_overlap	0.417269755019554	0.390406522921935	0.0182260002877648	0.0195171313531697	0.0453711977821692	0.0327357216821395	expressed	-0.4624044004605641	0.0323540309893859	-0.43410672063202443	0.0500982619248496
ITPR1-AS1	ENSG00000231249.1_1	ENST00000412804.1_1	promoter_overlap	0.4064021438574771	0.392777070025331	0.9361212126726041	0.9196311826131821	1.60935637541439	0.8159787692611	expressed	0.46200855246672856	0.0605445685793212	0.6607828626276896	0.0447437614671609
AC068057.1	ENSG00000228528.1_1	ENST00000453322.1_1	intergenic	0.42186912205964794	0.33213893497430896	0.0	0.0	0.4775703625094221	0.379769561181456	expressed	-0.4615327801794605	0.0342442561261802	0.05313989664482238	0.0755335318309573
RP11-276E15.4	ENSG00000226609.1_1	ENST00000440009.1_1	promoter_overlap	0.0	0.0493068560220215	0.44398311601489393	0.377558087582483	0.41401432025051793	0.775132489960611	expressed	0.46134739311427425	0.135302686197052	0.6380344879866777	0.042826172469103
RP3-508I15.9	ENSG00000228274.3_2	ENST00000431924.2_1	promoter_overlap	0.36470083025457206	0.8105050363575721	1.27932338770749	1.09178230809743	3.51999203503475	8.16136547577	expressed	0.4611481307039629	0.140809956201465	2.1072893482977517	0.0269190638820253
LINC01021	ENSG00000250337.5_1	ENST00000505775.5_1	intergenic	4.7670034325160895	3.7939458049075196	2.68340766463617	2.9882374433222596	3.25919961783001	1.22626517621365	expressed	-0.4611316249791918	0.0279369980699106	-0.7034576356186724	0.133182864879509
NORAD	ENSG00000260032.1_2	ENST00000565493.1_1	intergenic	59.380559465298504	57.781629937198	77.7770558173824	84.2608344633482	42.0695348968494	35.5035705311624	expressed	0.4611025581397598	0.00468681906213584	-0.5825737280426169	0.0446028260139949
LINC00418	ENSG00000236169.1	ENST00000444605.1	intergenic	0.23513815599611898	0.19020237841017898	0.550387272629124	0.7881938396705529	0.149767111112043	0.0534445497552529	expressed	0.4610477657914985	0.166330475147564	-0.13857922546587523	sleuth NA
RP11-89K21.1	ENSG00000259439.2_2	ENST00000430847.2_1	intergenic	0.0	0.33047645373473605	0.700260901423662	0.507578798967192	0.0	0.0	expressed	0.4609771138895294	0.198553009923428	-0.220624936497652	sleuth NA
CTC-513N18.7	ENSG00000269110.1_2	ENST00000595094.1_1	promoter_overlap	2.29227701185661	1.78151348940951	3.37252514932362	2.9877612296376603	0.502425528871603	0.539935908260322	expressed	0.4609552146565797	0.119816349838239	-0.9974055899644484	0.163686574569529
HCG17	ENSG00000270604.5_2	ENST00000455957.5_1	intergenic	0.18245660153756	0.0975172485445623	0.8194703099211881	0.31806462704731797	0.9658372194301659	2.2559261172002003	expressed	0.46061424615246027	sleuth NA	1.1955197949388472	0.0524184761397051
RP5-973N23.4	ENSG00000227516.1_1	ENST00000417465.1_1	transcript_overlap	0.5113582499885979	0.660743526467068	0.170333326763983	0.134937188799717	0.214223957337073	0.39512987751283296	expressed	-0.46050300457144117	0.16472660855770002	-0.28174647001394965	0.0883381905225903
RP11-415J8.3	ENSG00000225313.5_1	ENST00000627130.1_1	transcript_overlap	0.132772631212723	0.0335685470953149	0.129375998813337	0.851506118274342	0.0	0.114284038221003	expressed	0.4604788514752862	sleuth NA	-0.03509126669381363	sleuth NA
AC006378.2	ENSG00000236861.6_1	ENST00000426193.6_1	transcript_overlap	0.44540857834865794	0.45099678564386897	1.1167517256317	0.868131877787078	0.30563907274011104	0.548360622329876	expressed	0.46027405665509213	0.28294111168948305	-0.021278347058790212	0.267257897678269
RP11-386M24.6	ENSG00000260337.3_1	ENST00000620192.1_1	transcript_overlap	0.0923000998071779	0.0431643693495893	0.401354305531041	0.536522743739435	0.0369396025221213	0.0376286799081279	expressed	0.4602241261337856	0.0107681382131691	-0.04173875103587115	0.0863433867668878
LINC01186	ENSG00000236751.1_1	ENST00000446884.1_1	intergenic	0.110253622981181	0.22316211372550301	0.644631803626145	0.564698191558929	0.0294919932375873	0.0635701104474855	expressed	0.4598287702217092	0.10859383067336499	-0.15682825153129534	sleuth NA
RP11-314N13.3	ENSG00000229728.1_2	ENST00000412497.1_1	transcript_overlap	1.3558022210017902	1.7337354893666899	0.777601247976527	0.923042244331727	1.61226738002171	1.91291469764038	expressed	-0.45975846241131363	0.10642145964567899	0.11848738777235031	0.0723173459911106
AC159540.1	ENSG00000230606.6	ENST00000596026.1	transcript_overlap	0.15709604535396302	0.0	0.603857709741272	0.362612945310121	0.685988124891157	0.0657118027867829	expressed	0.45965709706558094	0.146408326069034	0.3512327386527431	0.25880852252816
THUMPD3-AS1	ENSG00000206573.8_2	ENST00000481221.6_1	promoter_overlap	0.145608999370498	0.7474105607390641	0.10381921593411099	0.0	3.86888745683485e-10	5.33804282895751e-06	expressed	-0.45956534036707947	0.281974988776534	-0.5325722267053834	0.106771816347894
AC104534.2	ENSG00000268756.1_1	ENST00000594558.1_1	transcript_overlap	0.18003413385001302	0.117721767211393	0.633323391995525	0.526369608432021	0.6672042964598199	0.581244119142701	expressed	0.4595588478258004	0.120178097745636	0.499525252396419	0.0543402499645415
LINC00969	ENSG00000242086.8_2	ENST00000625338.1_1	intergenic	0.36461222082225897	0.266104735518206	0.701201860842412	0.9157561554934069	0.5878382363180611	0.495590323209972	expressed	0.4593208174288259	0.139142824233212	0.22907938601091263	0.0861574111419937
OR2A1-AS1	ENSG00000244479.6_2	ENST00000467944.5_1	transcript_overlap	1.45488658289381	0.0015630339603421599	2.7522032940817795	0.0	3.76938180689177	7.0580925846411295	expressed	0.4593056581142883	1.0	1.8918743439899632	0.102771296784555
ZNF888	ENSG00000213793.4_2	ENST00000596623.1_1	promoter_overlap	0.9200980911716949	1.3800403158379	1.7217353407270102	2.1896411017362802	0.462943335299746	0.620834777410438	expressed	0.45911099973262437	0.0879330622415292	-0.4796841334128973	0.08302975306966999
RP11-727A23.10	ENSG00000255234.5_2	ENST00000530045.5_1	promoter_overlap	51.540641017563296	51.6193247156749	35.0847788729944	39.414163734603	1.0496178694367801	1.14885659566423	expressed	-0.45907386528925	0.0041901538844941605	-4.646576553471954	0.0028240853672495602
RP11-16E12.1	ENSG00000259448.2_1	ENST00000557928.1_1	transcript_overlap	0.37253417670761296	0.376638932778497	0.0	0.0	0.5721360378335839	0.42499809132470207	expressed	-0.4589977530982472	0.0850782672571064	0.12458589636600763	0.0763616110068266
RP11-18H7.1	ENSG00000242622.1_1	ENST00000469070.1_1	promoter_overlap	1.13643729177646	1.65722788811387	2.0409915670486103	2.54780279108715	1.2411802813294899	0.7136740138511249	expressed	0.4588853542349184	0.0621731307996882	-0.27750460161680207	0.0810867126914604
AC022007.5	ENSG00000206567.9_2	ENST00000383808.6_1	promoter_overlap	1.69933298557979	1.76021128385535	0.9105598831341851	1.06172119071999	3.6600004065904397	4.47574787554514	expressed	-0.4588128186432296	0.0237117800497777	0.8926001675869077	0.0217644822679435
SNHG16	ENSG00000163597.14_1	ENST00000590435.5_1	promoter_overlap	12.085786406080501	12.3901945903688	9.616277764108869	7.6476820115596	25.0992362405336	50.20253199265329	expressed	-0.45877985562489254	0.0630614300839522	1.545817274938826	0.0402111770032749
CTD-2085J24.3	ENSG00000267555.1_1	ENST00000590069.1_1	transcript_overlap	0.1847855429442	0.140149628231796	0.48062713119349704	0.7147084296382371	0.0981106409606381	0.0	expressed	0.4587769564851396	0.157631141216391	-0.14809973001984628	sleuth NA
LINC01060	ENSG00000249378.5_2	ENST00000510005.5_1	intergenic	1.28013000730534	1.4440079663562801	0.6688475324057249	0.7705557895017421	0.259552135967822	0.839153884237148	expressed	-0.4578927973158419	0.120695128242714	-0.6083852104992264	0.105402730080941
LINC00598	ENSG00000215483.9_2	ENST00000400431.2_1	intergenic	0.24075565544536398	0.245816190937507	0.314566442830719	1.1005825647911298	0.0	0.0	expressed	0.4577904100349947	sleuth NA	-0.31415811661133874	sleuth NA
RP11-322E11.2	ENSG00000275512.1_1	ENST00000612496.1_1	intergenic	2.2044375585272697	1.95557295716158	2.83462306220784	3.62535086875702	1.15392711191217	1.23150832838632	expressed	0.45772040401943903	0.0192537668676006	-0.4902127153330862	0.0542077852022585
RP11-61E11.2	ENSG00000257999.1_1	ENST00000550088.1_1	promoter_overlap	0.320561507590883	0.56776071099676	0.0347087579071359	0.0683907659452043	0.142981113008218	0.0616614804713253	expressed	-0.4577145733739534	0.100711395366074	-0.38968690529164285	0.0806249284776626
PAN3-AS1	ENSG00000261485.1_1	ENST00000563843.1_1	promoter_overlap	1.01007421438024	1.06708670829188	1.55246025788517	2.04655070730235	1.4664500385787902	1.3980278569477902	expressed	0.4576071053412779	0.0270059920811755	0.25472006873060254	0.0488194525735047
RP11-225H22.7	ENSG00000273485.1_1	ENST00000608063.1_1	transcript_overlap	0.49713733248713204	0.377483397472101	0.0933516296073371	0.0	0.442830360253961	0.3739966505498689	expressed	-0.45755695528420487	0.11210223541380002	-0.029300656641518496	0.165904095423316
RP5-1116H23.5	ENSG00000276768.1_1	ENST00000617644.1_1	intergenic	0.0835841137872223	0.042247341092141004	0.488932438041223	0.430277186950827	0.755238700517761	0.5242799930687689	expressed	0.45755059449052016	0.14036720640227202	0.6254568802902462	0.0467583519436047
CTD-2006C1.2	ENSG00000219665.8_1	ENST00000588047.1_1	transcript_overlap	0.25880233396768104	0.0781784971315618	0.6210996130670711	0.587991507993726	0.611659608417775	1.2812576217089098	expressed	0.45751885446366464	0.158024234958741	0.7362057703461625	0.0622812163992959
AL035610.1	ENSG00000232079.6_1	ENST00000423808.2_1	intergenic	0.16399958650018803	0.110524589129641	0.655586334753683	0.467598603159443	0.0810735194646657	0.0223056761466391	expressed	0.4574532314554972	0.07384150329090401	-0.11285580744612146	0.0935348443570905
RP11-177H2.2	ENSG00000253695.1_1	ENST00000522026.1_1	promoter_overlap	0.18219469934033397	0.644880868708379	0.0592471328320626	0.0	0.0967661364054556	0.103672400724509	expressed	-0.45719346708332204	sleuth NA	-0.3615193722930321	sleuth NA
RP5-894A10.6	ENSG00000270157.1_2	ENST00000602609.1_1	transcript_overlap	2.4456242788600497	1.57122259458973	1.03005088666764	1.35562734201177	0.47208412599154903	0.490831246516817	expressed	-0.45620767387728317	0.0686464212008155	-1.0219902208846154	0.0454929249868734
RP11-649G15.2	ENSG00000253582.1_1	ENST00000518591.1_1	promoter_overlap	0.44595355042670504	0.6763973217905611	0.0634343544658506	0.21249710612044398	1.62255914787985	2.50881932700302	expressed	-0.4561755566706051	0.14114255963879502	0.973578793030431	0.0430376653118605
CTD-2306M5.1	ENSG00000248605.5_2	ENST00000511029.5_1	intergenic	1.3821720571993101	1.17435533283144	0.575005210898696	0.7463345825128209	0.19239848710223897	0.8930657113234541	expressed	-0.45616941285776813	0.10359093884805	-0.5624471851371304	0.223152060674761
MMP25-AS1	ENSG00000261971.6_1	ENST00000573878.5_1	promoter_overlap	0.0	0.0	0.0	0.7436644171223779	0.0	0.0	expressed	0.45610403349307843	sleuth NA	0.0	sleuth NA
ZNF32-AS2	ENSG00000230565.1_2	ENST00000418966.1_1	promoter_overlap	1.95248734120619	2.30775040697214	3.41479593745871	3.17266349967321	1.5069221807545599	1.07422549042191	expressed	0.4560139312271755	0.034330185601742	-0.4505083799361723	0.0661095888289851
FOXCUT	ENSG00000280916.1_1	ENST00000628509.1_1	intergenic	0.0	0.0	0.280101219086598	0.463080499782078	0.0	0.320142830941644	expressed	0.45585019499956214	sleuth NA	0.21421362222714121	sleuth NA
RP11-848P1.4	ENSG00000266340.1_1	ENST00000584499.1_1	transcript_overlap	13.7355895070938	12.610292958896197	17.242300132782198	19.6341647717827	19.3382618891961	39.982996928594204	expressed	0.4557578545384019	0.015609025678537	1.113248129358001	0.0640110370860306
RP5-858B6.3	ENSG00000223393.1_1	ENST00000439341.1_1	intergenic	1.03640745789204	1.35786925872953	0.6073187648061149	0.5970046837440971	1.15711585203361	0.825450557725379	expressed	-0.4556059394898046	0.0604523912997652	-0.14192730302972892	0.0738043425178457
SOCS2-AS1	ENSG00000246985.7_1	ENST00000499137.6_1	promoter_overlap	0.572250439214157	0.449979926288305	0.9715117510651841	1.1728512314710502	0.5121429728183721	0.544700387988133	expressed	0.4555367342721683	0.0138650130278584	0.016428995127908432	0.0620436344987866
CTD-3074O7.5	ENSG00000255517.6_1	ENST00000527274.2_1	promoter_overlap	0.285420525449917	0.4403147310356071	0.8842536561841859	0.8529003094233639	0.7140933080428241	1.23412338082195	expressed	0.4552945582328182	0.0649546974013105	0.53455572722958	0.0544192509598981
CTA-390C10.10	ENSG00000272977.1_2	ENST00000609475.1_1	intergenic	1.12839728302458	1.0605339475882098	0.5521097089685689	0.503367929009726	1.05875105488459	0.8659384388758891	expressed	-0.45518427731679495	0.008335081129606379	-0.09400368170406732	0.0520949097931496
AC113189.5	ENSG00000233223.2_1	ENST00000573187.1_1	promoter_overlap	5.8625500010358795	7.48922645816915	4.57727834793839	4.6242029277885095	6.12649317897888	9.69698524883576	expressed	-0.454716083540162	0.0317302501986562	0.2153733111407435	0.0838048711919766
RP11-218M22.1	ENSG00000177406.4_1	ENST00000318291.4_1	promoter_overlap	3.0785361688892903	2.83841480943738	4.28631690548269	4.56166126591183	3.57653077529076	1.7333934079874298	expressed	0.4544093571846343	0.0126997713019992	-0.1150884752812502	0.08778430784032902
AC005154.6	ENSG00000196295.11_2	ENST00000434399.5_1	transcript_overlap	0.127226445966069	0.0976419098590448	0.620819918265953	0.427587223089283	0.10126173726977099	0.639618030568009	expressed	0.454335625029918	0.15286787210279199	0.3009190687340846	0.21690816337139202
PLBD1-AS1	ENSG00000256751.5_1	ENST00000542401.1_1	promoter_overlap	0.272317251069024	0.239248827659643	0.7903851423534091	0.650388753822109	0.217426113306346	0.193840316159995	expressed	0.45414585878049185	0.121851350784231	-0.0587961641938494	0.0850713431450124
GABPB1-AS1	ENSG00000244879.5_2	ENST00000619314.1_1	promoter_overlap	3.75681184464925	3.65331785269256	2.27982267813347	2.59137280922065	2.8574038395203596	2.4459468956091897	expressed	-0.4536534786931473	0.0213517653512848	-0.3656560913488757	0.0551175558193168
AC012074.2	ENSG00000235072.2_1	ENST00000313031.2_1	intergenic	1.22310898089219	1.25416843142078	0.617018646294784	0.652257648004236	0.198344528124302	0.215705648751668	expressed	-0.4536504026218724	0.0174604771286131	-0.8911660471366576	0.0282755847722018
RP11-981G7.3	ENSG00000253678.1_1	ENST00000520494.1_1	transcript_overlap	0.155219247365273	0.0392421100999291	0.6559972428148559	0.34921814480845803	0.0	0.0	expressed	0.45360152860717423	0.151416695819044	-0.13386686583019827	sleuth NA
AF127936.7	ENSG00000281903.2_2	ENST00000412426.5_1	transcript_overlap	0.16892392570515302	0.160845253684468	0.4930519415838479	0.697298986639614	0.05482894302090701	0.0263131073196118	expressed	0.45352809674421096	0.0793717123871236	-0.1628115867720688	0.098859888473781
RP4-669L17.10	ENSG00000237094.7	ENST00000601486.1	intergenic	1.49094689246186	1.3519187959405	1.94907070631856	2.68221537094483	0.46814872963275395	0.0	expressed	0.4534277030560689	0.109285273816916	-0.9724316586012093	0.157229402688961
RP11-324O2.3	ENSG00000232934.7_2	ENST00000631085.2_1	transcript_overlap	0.56113542591493	0.177317622617227	0.0	0.0	0.0	0.0	expressed	-0.4533611452083354	0.12819662503734	-0.4533611452083354	0.0451909405577794
RP13-516M14.10	ENSG00000275888.1_2	ENST00000620937.1_1	promoter_overlap	0.9323024059230308	1.1087646656466201	1.67365018001399	1.85862406410617	0.996484834663114	0.44244397835977894	expressed	0.4531363782394311	0.0606114908067365	-0.23277704493264542	0.0896018807659172
AC137934.1	ENSG00000260923.5_1	ENST00000565635.1_1	intergenic	0.5942597549203841	0.35178620700833596	1.2833981030002901	0.749744284891919	0.204968617053938	0.3570023406058	expressed	0.45312440184377795	0.17423574061354802	-0.20152581688786728	0.09118687528517
PSMD5-AS1	ENSG00000226752.8_2	ENST00000587916.1_1	intergenic	2.03474464947218	1.7117443582892	2.8870125007845897	2.97969077009316	0.451354236675125	0.17715749473745301	expressed	0.45307839990027055	0.0411630899613853	-1.1284345929372208	0.0467407983136273
RP4-758J18.2	ENSG00000224870.6_1	ENST00000418833.2_1	promoter_overlap	1.8787332161847499	2.12232132591728	2.87513352803788	3.33897741343021	1.7708203162949898	1.10369278750345	expressed	0.4528883905660562	0.0282083359803265	-0.29995792136916494	0.0744661237246711
RP11-257O5.2	ENSG00000279059.1_2	ENST00000623493.1_1	transcript_overlap	4.1240565143170205	4.1776416771267595	5.70517128402742	6.394326097909911	3.4660360963452406	2.9013105556157797	expressed	0.45276155523403716	0.012190280244133002	-0.3000400681473476	0.0508055099193887
RP11-34P13.7	ENSG00000238009.6_2	ENST00000466430.5_1	transcript_overlap	0.335116046559079	0.37095022711402104	0.8769650654358041	0.8265709053185999	0.19504273871743102	0.13969620289777898	expressed	0.452706177034698	0.0109554932366257	-0.21293592818861615	0.0712347919663272
AC000068.9	ENSG00000273300.1_1	ENST00000607934.1_1	transcript_overlap	0.24949486028392	0.271885776702041	0.0	1.45073543421144	0.0	0.0	expressed	0.452689938221915	1.0	-0.33421392923953025	0.0824831987842733
TMEM220-AS1	ENSG00000263400.6_2	ENST00000581366.5_1	promoter_overlap	0.185846669782749	1.37193957011791	0.173284112984466	0.426546867140653	0.584956752398088	0.282147786952544	expressed	-0.4525619987250829	0.4008135663730829	-0.3113853241511251	0.243444192027326
RP11-541N10.3	ENSG00000260461.1_1	ENST00000568017.1_1	intergenic	1.15781890467341	1.37933520270791	0.6502178962548101	0.665543750139798	0.6239383439268771	0.6975356003808839	expressed	-0.45244736019999415	0.0136760316236562	-0.44996406552301055	0.0563632594488072
RP4-816N1.6	ENSG00000258325.2_2	ENST00000547794.2_1	promoter_overlap	0.56658608093875	0.661792468377968	0.189107710022258	0.170412675749816	0.9537988249863599	1.94353622192871	expressed	-0.4523161182110168	0.177811147957769	0.6011871458199349	0.0694238455470796
CTB-133G6.2	ENSG00000267852.1_1	ENST00000596946.1_1	promoter_overlap	0.14134428408904098	0.141937821990458	0.511957289919847	0.611618671990515	0.63704993196776	0.17662029691632503	expressed	0.4520894953747017	0.193217176923013	0.30134413032490026	sleuth NA
NDUFA6-AS1	ENSG00000237037.9_2	ENST00000617009.4_1	intergenic	0.664527627243884	0.29975354627726	0.88363572571525	1.1711168094028999	0.439350471185466	0.17821288368747198	expressed	0.45193156893200515	0.13201363414713302	-0.17945784311052865	0.149452285108368
AC104076.3	ENSG00000236153.1_1	ENST00000428080.1_1	promoter_overlap	0.652692453468928	0.6636810152123461	0.141961889112805	0.282751871089375	0.46371053147857105	0.120584565898151	expressed	-0.45179203722165984	0.21704686006041396	-0.3598356640787769	0.0981215366468636
SNHG17	ENSG00000196756.11_2	ENST00000449469.5_1	intergenic	1.04564650247082	0.859587553692866	0.39116388932527707	0.46415486997284205	0.615329431332606	0.474799901446669	expressed	-0.4517572046290879	0.0128490130845074	-0.33774179613938604	0.0622723835830272
RP11-219G17.8	ENSG00000279886.1_2	ENST00000624708.1_1	intergenic	0.0	0.0	0.273265367065175	0.46211196468231797	0.0321069240429176	0.0	expressed	0.4517398593769762	0.0581524592176784	0.02297631486994832	sleuth NA
RP11-742D12.2	ENSG00000270112.3_1	ENST00000602333.1_1	promoter_overlap	0.48061008132343397	0.34922842625593	0.0	0.0695449382074967	0.0	0.0313309868059887	expressed	-0.4514061484310235	0.0714207095839324	-0.4782943913453284	0.051146972466617
LA16c-380H5.5	ENSG00000272079.2_1	ENST00000607794.2_1	intergenic	1.31781904810799	1.13271124943727	0.764658042667537	0.49018600737515294	0.178847625403423	0.45004791680934897	expressed	-0.45138882797383373	0.0560454773628471	-0.7595204305377563	0.07621302758152901
RP11-472K22.2	ENSG00000248338.1_1	ENST00000512268.1_1	intergenic	0.0309068601999606	0.18758321262086	0.24091043757248498	0.7924012863546991	0.0330074253860478	0.0355374219602442	expressed	0.4513156693439029	0.158528919363213	-0.10096186103587323	sleuth NA
JPX	ENSG00000225470.6_2	ENST00000602294.5_1	transcript_overlap	3.21310540112107	3.79309062527489	6.30135877609794	4.0106551343780605	2.99543574752231	2.96476917217466	expressed	0.4510769823397879	0.18370016586542004	-0.17811230875551717	0.0689639710447067
OIP5-AS1	ENSG00000247556.6_1	ENST00000558457.5_1	intergenic	6.127589821440849	5.5958706726436995	2.2549902957078998	5.784530798840411	1.76717029880905	1.82510709742783	expressed	-0.45095386446445845	0.265018037425551	-1.2951364856762686	0.0433696625182678
LINC01559	ENSG00000180861.9_1	ENST00000318426.6_1	intergenic	0.0111635093874303	0.0241981776686004	0.39292899936914794	0.389090290750524	0.0054258583648577295	0.00588898303634786	expressed	0.45084723684421374	0.0120379248109984	-0.017146254754057125	sleuth NA
RNF139-AS1	ENSG00000245149.3_1	ENST00000530778.1_1	promoter_overlap	0.5407561066187431	0.510535849322527	1.2185342336068201	0.952018944152887	1.2415773230520202	1.21175268536514	expressed	0.45081852638551534	0.0250189421424605	0.5454642973233583	0.0312013620758375
KIRREL3-AS1	ENSG00000257271.1_1	ENST00000548204.1_1	transcript_overlap	0.0602377297443681	0.0	0.39128362998973293	0.42459458036368697	0.6436016975596309	0.138620044289589	expressed	0.4507741184379027	0.0805139542134678	0.43342658778949683	sleuth NA
RP11-575L7.4	ENSG00000231616.8_2	ENST00000590417.5_1	transcript_overlap	0.0	0.0	0.37114349556732495	0.362277160228604	0.0	0.0	expressed	0.45070749840155394	0.0716893002796541	0.0	sleuth NA
LINC01515	ENSG00000228065.10_2	ENST00000599409.5_1	intergenic	1.84282532018502	1.8302617913832802	1.12035527258691	1.03191097777732	1.01774142592573	0.551007723590442	expressed	-0.45023506237773764	0.177658863132281	-0.6687155204351423	0.122829779301597
AZIN1-AS1	ENSG00000253320.5_2	ENST00000519648.1_1	gene_nearby	5.7114560855495595	5.7234897385275305	4.2848960617115095	3.54901048820944	4.41226690130571	6.26235533210585	expressed	-0.4501539531178214	0.0376686206075849	-0.08404775534461224	0.0685007451780047
RP11-111M22.5	ENSG00000271757.1_2	ENST00000607673.1_1	transcript_overlap	0.0701849340742063	0.165770829251866	0.486364343112769	0.568357049333267	0.401450006304306	0.433256822947649	expressed	0.45014915839912556	0.10394142758592301	0.342307890783626	0.0653809623801863
LUCAT1	ENSG00000248323.5_2	ENST00000513626.1_1	promoter_overlap	0.0551888903565421	0.116506194955985	0.4304325094803929	0.536342107413306	0.0400485945483479	0.0649020187281984	expressed	0.4500737735821893	0.0141279845845384	-0.04503517227681011	0.0972043012043012
RP11-572O6.1	ENSG00000271973.1_1	ENST00000607025.1_1	intergenic	1.08285586615468	1.4017786073990601	0.643866479628951	0.639272421286184	0.628428471207228	1.86011142816535	expressed	-0.44991461323618237	0.18235039019098498	0.0012558184167610342	0.102415870046845
RP11-319G9.5	ENSG00000261537.1_2	ENST00000561938.1_1	transcript_overlap	0.0203535449518746	0.0206059689921895	0.423144262527755	0.36396729425543894	0.0874647138111314	0.0944823508766216	expressed	0.4495231845979292	0.0545699998901176	0.09636853722374325	sleuth NA
SNHG7	ENSG00000233016.6_1	ENST00000414282.5_1	transcript_overlap	0.462684968837974	0.457233954841645	1.0087443093242299	0.978327995772923	0.689925453288852	0.524623236043673	expressed	0.44940145780482293	0.0149247662131214	0.13868789188210134	0.056033705050545994
INE1	ENSG00000224975.1_2	ENST00000456273.1_1	transcript_overlap	2.08259303548682	1.7978842070556	2.97487804211886	3.0541693771537406	1.4162602081204299	0.896313719789627	expressed	0.449295589168696	0.025517828224509997	-0.44738405651422497	0.0677918893081747
RP11-80P20.3	ENSG00000280399.1_1	ENST00000624916.1_1	gene_nearby	0.9565892252364101	0.9214353656897231	1.55348249270967	1.7412547487167502	0.25640269193139004	0.299464295905164	expressed	0.449237138539053	0.0101979223834045	-0.6015091940879046	0.0384868638328187
AC068580.5	ENSG00000229512.1_2	ENST00000446489.1_1	promoter_overlap	0.47993157283596294	0.24457829864413702	0.626490776601155	1.093128410561	0.385055373036855	0.13302636941565898	expressed	0.4491582083480205	sleuth NA	-0.11367160125537303	sleuth NA
AC015849.16	ENSG00000270977.1_1	ENST00000604647.1_1	intergenic	6.38781755446326	6.54893580716758	4.7081591700194805	4.23285189473774	0.884301617355343	1.2429185205578202	expressed	-0.44912053487244114	0.0431683610542558	-1.8556243033296145	0.0340428350016248
CTD-2319I12.4	ENSG00000267248.1_1	ENST00000586143.1_1	gene_nearby	0.6724797638124129	0.89119931056956	1.3537409484548102	1.51048795462949	0.492524989270323	0.283248786346893	expressed	0.4488436999596398	0.041232548216725	-0.3604774277405775	0.0797539488489831
ZNF667-AS1	ENSG00000166770.10_1	ENST00000588158.1_1	promoter_overlap	0.9379468154616422	0.773632218308341	0.27364790110482	0.445856450635171	0.201483455200633	0.214982998830024	expressed	-0.4486893552863478	0.0589683693969868	-0.6191341226216502	0.0589313950511231
RP11-291B21.2	ENSG00000256039.1_1	ENST00000544591.1_1	intergenic	0.0182138998764193	0.0	0.5916677749708511	0.16273404902975197	0.0	0.021176925958031997	expressed	0.44865995518506924	0.0507425972756251	0.002116528944578719	sleuth NA
RP11-539G18.3	ENSG00000255458.5_2	ENST00000526807.1_1	intergenic	0.209102458450212	0.20114124402985503	0.45212312591200104	0.8372543121164859	0.34951129761428007	0.670663209326908	expressed	0.4486355326528904	0.0933705742683948	0.32545288511354653	0.0687548309010094
CTD-2001C12.1	ENSG00000247877.6_1	ENST00000504833.1_1	promoter_overlap	0.4771654419148789	0.871478600498237	0.354252518082208	0.1000795074286	0.32188893091268106	0.133469070648816	expressed	-0.44824659509207865	0.17035450719786402	-0.447643636219407	0.083112853256906
CTD-2532K18.2	ENSG00000251144.1_2	ENST00000510150.1_1	transcript_overlap	0.0	0.0	0.244326073570896	0.4844165654364289	2.57827267858903	3.84257297902811	expressed	0.44823633344072894	sleuth NA	2.073965122221404	0.0119927022896721
RP11-415F23.3	ENSG00000272498.1_2	ENST00000607363.1_1	transcript_overlap	0.666481109130136	0.6741462042846461	0.0824601707153586	0.36619023183081895	0.27102743874526897	0.218795664791029	expressed	-0.448132229021841	0.138167826986992	-0.4240757962929181	0.0806999543178451
CCDC144NL-AS1	ENSG00000233098.8_2	ENST00000577841.1_1	intergenic	0.168994302063156	0.0581142798766267	1.038232019229	0.0	3.8253629808563705	10.0361859630817	expressed	0.44806014969915675	1.0	2.8322898598134842	0.0315316419281352
AP000640.2	ENSG00000255355.1_1	ENST00000534120.1_1	promoter_overlap	2.00578005669353	2.0706354032585703	1.16740997224279	1.2869005414574801	0.0	0.7565757409550121	expressed	-0.4480183808293783	0.0485009520589686	-1.140343271802593	0.20724834239686998
AC022154.7	ENSG00000268093.1_2	ENST00000594850.1_1	promoter_overlap	0.802220224578254	0.775751191317352	0.374117591498079	0.24875984227798	0.0	0.0885789534042662	expressed	-0.4479914693698714	0.125470562887161	-0.7766201799292268	0.0514737424298222
TPT1-AS1	ENSG00000170919.15_2	ENST00000520622.5_1	promoter_overlap	0.0	0.13977979741170998	0.497133778533099	0.42177940860632895	0.103372288248125	0.0	expressed	0.4479689655931662	0.122025427568419	-0.024758114206759774	sleuth NA
AC005606.14	ENSG00000261790.1_1	ENST00000565041.1_1	promoter_overlap	0.33430589998453497	0.0	0.927014261468381	0.257223653607882	0.0	0.0	expressed	0.44795450107449497	0.291600108977968	-0.22299363194197755	sleuth NA
LINC01089	ENSG00000212694.8_2	ENST00000538335.1_1	promoter_overlap	0.36353038495854795	0.28206864761970096	0.8071313265214279	0.8015647793650691	0.12107301124178699	0.0974167037385242	expressed	0.4478832335880236	0.10726079064022301	-0.25401655831492853	0.0863446674032861
RP11-38L15.2	ENSG00000229227.8_2	ENST00000600081.1_2	intergenic	0.48861674605	0.34361605055113503	1.13572146291163	0.7271129466258269	1.29708540238489	0.83569852373227	expressed	0.44771998077487796	0.0951172388106832	0.5451740841813847	0.0492335620503188
RP11-159D12.8	ENSG00000279207.1_1	ENST00000624409.1_1	gene_nearby	2.37912284497583	2.45723119635287	1.46513370136023	1.5476166005874	1.3432669710165	0.932948915108846	expressed	-0.4476247417469807	0.00678757791572227	-0.6768924234700404	0.042871752043527
RP6-42F4.1	ENSG00000273131.1	ENST00000610157.1	intergenic	1.26511099688395	1.14965551590028	1.891976722036	2.12813934927901	1.7454947362777298	2.29551602614289	expressed	0.4474541642985021	0.0104541206130405	0.45245281787563146	0.0382368517080951
CTB-58E17.1	ENSG00000277969.1_1	ENST00000612330.1_1	transcript_overlap	0.13709493030634098	0.11449633196452601	0.6131459959570289	0.45703829078204794	0.413883383066749	0.534668413526812	expressed	0.44738030078419805	0.012939121002976003	0.38906158322879597	0.0314675095003828
FAM138C	ENSG00000218839.4_1	ENST00000305248.5_1	intergenic	0.409141800127721	0.50569279705277	0.0	0.138092346398396	0.0	0.0	expressed	-0.4470898538752748	0.10630816132247099	-0.5434140197558712	0.0253636884929835
RP4-724E13.2	ENSG00000228204.2_1	ENST00000420449.1_1	transcript_overlap	0.59175975137603	0.833376076713596	0.261444469474449	0.251125289714203	0.0	0.0	expressed	-0.4469975491539444	0.211246872500878	-0.7761612011025876	0.0475068212887425
RP11-815M8.1	ENSG00000238042.5_1	ENST00000433576.5_1	intergenic	0.0	0.0	0.44299271067686796	0.28340219710035397	0.0	0.0	expressed	0.44699454608593625	0.039648866158308003	0.0	sleuth NA
RP11-411B10.2	ENSG00000267150.1_1	ENST00000591211.1_1	transcript_overlap	0.446912500595069	0.792047517213328	0.145181231738376	0.231400887201043	0.5120136322633579	0.342265453000419	expressed	-0.4466424069184049	0.0640320237405905	-0.1824042540808742	0.0864626812615446
AC004538.3	ENSG00000230333.6_2	ENST00000445839.5_1	transcript_overlap	0.0316598715206408	0.0	0.402728844312858	0.36611827648546	0.0	0.0817718620850485	expressed	0.44662650404537146	0.0861221954025151	0.03515307989595224	sleuth NA
RP11-523L20.2	ENSG00000261231.6_1	ENST00000569726.1_1	transcript_overlap	0.0477811717219296	0.0748257611428092	0.4303413252172679	0.462263707335551	0.121336729754726	0.11136196555362401	expressed	0.4465321097530117	0.00993581349268899	0.07295133548909039	0.0691039663522043
RP11-653B10.1	ENSG00000253503.5_1	ENST00000518367.1_1	intergenic	0.11551378998065598	0.235272170549205	0.602907658489146	0.600229114565307	0.0	0.0	expressed	0.4463422147706355	sleuth NA	-0.233143187336508	sleuth NA
RP11-84A14.4	ENSG00000228150.1_2	ENST00000445884.1_1	promoter_overlap	1.14763827093196	1.74533937485031	0.6508149779213449	0.940482112964422	0.38615211773403796	0.8312927173679301	expressed	-0.44620768642063285	0.134801546775728	-0.6047972788006559	0.0929488522742142
FOXG1-AS1	ENSG00000257126.5_1	ENST00000549487.1_1	promoter_overlap	0.205978470071618	0.17359527134818398	0.6690930778263521	0.572709135594381	0.25620186193503197	0.275551416335216	expressed	0.44609290947689695	0.126948351016681	0.08943365627403578	0.07825204053904801
EIF3J-AS1	ENSG00000179523.4_1	ENST00000560750.1_1	promoter_overlap	0.0	0.15426700354843498	0.37379035254784493	0.560817799746901	0.16793692015133405	0.0	expressed	0.4459708072363178	0.15689381139613698	0.009125708549464335	1.0
RP11-359M6.1	ENSG00000257474.5_1	ENST00000551032.5_1	intergenic	10.077602594054	9.87506468219763	7.7496502784008	6.367804111279111	0.0423134061973074	0.15084397808996697	expressed	-0.4457723387924868	0.0351083786915317	-3.3233149888291766	0.0111482043952087
CASC9	ENSG00000249395.2_1	ENST00000504531.2_1	intergenic	6.088646058126121	5.683979099143469	3.88467534575619	4.2278575850753795	5.91921327047758	6.28577861914183	expressed	-0.44565917259151033	0.013880119457881002	0.04459443451618447	0.0486839164562477
LINC01004	ENSG00000228393.3_1	ENST00000450686.1_1	transcript_overlap	0.245863979809137	0.3805117178583571	0.66331561530584	0.913311118539755	0.403881139871872	0.584408078357511	expressed	0.4455262571823089	0.136582945789505	0.1862464789449016	0.0793274595582114
ZNF528-AS1	ENSG00000269834.5_1	ENST00000598892.1_1	promoter_overlap	0.608124428437657	0.384800260459146	1.0775715572682099	0.997939496366765	0.548130491323123	0.655466576029456	expressed	0.4454250024855279	0.074011103512399	0.0981367273959502	0.0796267344477486
SNHG6	ENSG00000245910.8_2	ENST00000520348.5_1	transcript_overlap	9.39051099644667	9.80664584769798	6.98246603309349	6.585055846995361	10.6629716893282	21.007901559336396	expressed	-0.4453314634393392	0.0235268058782788	0.6676303673558736	0.0986029166772262
CTD-2066L21.3	ENSG00000250697.1_2	ENST00000510327.1_1	transcript_overlap	0.749831486885655	0.415233380514751	0.14065095329334698	0.18393519659407	0.15874776336359	0.492270181228128	expressed	-0.445261174140507	0.127201949051116	-0.2556886319561336	0.121661884375333
RP11-159H10.3	ENSG00000246528.3_1	ENST00000530194.1_1	intergenic	0.5840761679034	0.302741738603002	0.120242447391908	0.0	0.0	0.0	expressed	-0.44525086391645285	0.11323485837300601	-0.5294801087289251	0.0314210207650528
AC079776.1	ENSG00000229536.1_1	ENST00000450531.1_1	intergenic	0.954446953604266	0.9975002665388809	0.41330995973275103	0.489461819860969	0.20375938182674103	0.32897490264631396	expressed	-0.4451325297661756	0.105783466742083	-0.6418679510518057	0.0718429767704868
ALOX12-AS1	ENSG00000215067.9_2	ENST00000573939.1_1	promoter_overlap	0.606559271010992	0.541815893127129	1.06475560012637	1.2211596338230901	0.576042784843641	1.43599318713067	expressed	0.4449958525869895	0.14326067411796	0.3497270768833251	0.0920085842554362
ARRDC3-AS1	ENSG00000281357.2_1	ENST00000630823.2_1	promoter_overlap	0.42510620057698706	0.571625127582585	0.9305624707773109	1.1488510293671101	0.6691635057946159	0.38345260084181304	expressed	0.44497200505145335	0.114242330497106	0.02665642446619302	0.12612293568040303
RP11-315I20.1	ENSG00000234222.6_2	ENST00000412239.1_1	promoter_overlap	0.0	0.0	0.38560581014990797	0.33670621429136	0.0646491237198955	0.0	expressed	0.44483243433463243	0.10499429974950801	0.04589662402705139	sleuth NA
LINC00235	ENSG00000277142.1_1	ENST00000622160.1_1	promoter_overlap	0.346779388953288	0.41406403936729297	0.780564410347362	0.976087270007481	0.35544178046410607	0.189179470121093	expressed	0.4443382815924152	0.0130323594143944	-0.11765813576834674	0.0784139192579585
TBX18-AS1	ENSG00000228290.6_2	ENST00000620850.4_1	promoter_overlap	0.377046539208771	0.34410444474335	0.0	0.0	0.0	0.0	expressed	-0.44421700721451374	0.0288045268749508	-0.44421700721451374	0.0239413298167339
CTC-260E6.6	ENSG00000267383.6_2	ENST00000586657.1_1	transcript_overlap	0.759046311625928	0.623995765364376	1.09585594313352	1.50647418021936	0.202534128125696	0.360004015691998	expressed	0.4440433502932165	0.12954026692437698	-0.4007476413956846	0.107974417257645
RP11-219B17.3	ENSG00000273958.1_2	ENST00000620208.1_1	promoter_overlap	0.46361202034484295	0.37506285856634103	1.02497918632514	0.8367663619766049	0.590715751648501	1.10714191790481	expressed	0.4440354849936813	0.14668152093456197	0.38147207374514386	0.0747228348271911
RP11-496D24.2	ENSG00000261121.1_1	ENST00000569621.1_1	intergenic	0.524884347847431	0.56503738083816	0.0862176634878588	0.18557990579509803	0.0414976354368561	0.0810838593600113	expressed	-0.44373600561330745	0.0167764908007846	-0.5417503474986861	0.0338536286623367
PARD6G-AS1	ENSG00000267270.5_2	ENST00000588226.5_1	gene_nearby	1.0896840211969598	0.7929504526598928	1.5862649848756698	1.6942084212032198	3.6240191438122795	7.33972574914317	expressed	0.4436313833928486	0.0376555742925819	1.739374738082612	0.0222586983902041
AP000770.1	ENSG00000237937.5_1	ENST00000439483.1_1	intergenic	0.804304335357771	0.33926078729901	0.15649182295925101	0.15543659603352802	0.0636133672314511	0.0	expressed	-0.4433049201735753	0.199842269488742	-0.6072289537406323	0.0665605660193424
RP11-4K16.2	ENSG00000253972.5_1	ENST00000522828.5_1	transcript_overlap	0.7246092389998778	0.703700112978996	0.263518513977424	0.2578670460875	0.0	0.0	expressed	-0.4432805501269474	0.182579955671235	-0.7774972962734403	0.018141661895619
DLX6-AS1	ENSG00000231764.8_1	ENST00000437541.1_1	transcript_overlap	0.15004161154893697	0.308425497531589	0.33495158816730297	1.00746019940018	0.327455789445199	0.431609337720412	expressed	0.4431304314232285	0.181572020502559	0.16642045760736507	0.0807631306927222
HAGLR	ENSG00000224189.6_1	ENST00000416928.6_1	promoter_overlap	0.0356283179720254	0.0458641785265778	0.39948526543648993	0.429911435089197	16.1169885278584	14.4669205817905	expressed	0.44287610873834127	0.0040232615427045	3.9684694322928964	0.0028240853672495602
AP000254.8	ENSG00000273271.1_1	ENST00000609934.1_1	transcript_overlap	1.27982524571467	1.40181372242005	2.35557414622378	2.0079693066765603	7.08288269071641	8.388705241016519	expressed	0.442816651364138	0.0775111699038509	1.8999251475557857	0.0104363105828339
RP11-758M4.4	ENSG00000253706.5_2	ENST00000523860.5_1	transcript_overlap	1.39001464990524	0.8221179163208079	0.524979454208587	0.573990228427022	1.15851461435392	1.70776426759976	expressed	-0.44276220121749527	0.0883309104148282	0.2082681599094665	0.0784998004611567
RP4-545C24.1	ENSG00000244198.5_1	ENST00000498693.5_1	promoter_overlap	0.731497688912016	0.36300377205617396	0.11913132306863	0.15825970916683899	0.254663305011611	0.6254425750804079	expressed	-0.4423249769277067	0.0992821123069736	-0.10358515324831433	0.13572757883127
AC116035.1	ENSG00000227260.1_1	ENST00000450746.1_1	transcript_overlap	0.0461849418444285	0.0470634275994503	0.4248657551349021	0.41781330691715396	0.0489809767803308	0.0523840764164489	expressed	0.44150772687788914	0.153156067098705	0.0055833102286945045	sleuth NA
GS1-293C5.1	ENSG00000273138.1_1	ENST00000608730.1_1	transcript_overlap	0.46843020899513105	0.141128025220496	0.7293326966087629	0.814449546401445	0.298517332464541	0.0	expressed	0.4414843593167618	0.208945748667029	-0.18310205197284976	sleuth NA
TMEM147-AS1	ENSG00000236144.6_1	ENST00000589137.5_1	promoter_overlap	5.28587932509878	5.1901399503097005	4.01381135349668	3.17377869864842	10.3316258171871	13.7285704557976	expressed	-0.44139929619469304	0.0464101628873502	1.0626902628533066	0.0176726988710718
RP11-626E13.1	ENSG00000235902.1_1	ENST00000447277.1_1	transcript_overlap	0.448627320533602	0.414148240255093	0.0364309606742276	0.0718174406650331	0.0	0.0	expressed	-0.4413697082247038	0.100955933449171	-0.5174145686853208	0.0270532525167281
RP5-1174N9.2	ENSG00000278966.2_1	ENST00000623226.1_1	promoter_overlap	1.84265965359862	0.8433062140433051	1.92973600425622	2.43294351838056	2.13276563236721	2.5378449108957497	expressed	0.44128801160465275	0.17123337544036601	0.5094723677822581	0.074801645057765
RP11-94C24.11	ENSG00000250976.1_1	ENST00000513378.1_1	transcript_overlap	0.71556975877125	0.0	0.0	0.0	0.0	0.0	expressed	-0.4412549243339895	sleuth NA	-0.4412549243339895	sleuth NA
LINC01170	ENSG00000253807.5_1	ENST00000519703.2_1	transcript_overlap	1.95584170114299	0.9375170525964549	2.26386593266999	2.38007738864362	0.291927734217898	0.0624491240200824	expressed	0.4412147089010051	0.15520101068221698	-1.0554797901444242	0.0696105750151738
STX17-AS1	ENSG00000255145.2_1	ENST00000529965.2_1	promoter_overlap	2.9042712105033397	2.67186235437764	1.71624756627067	1.8636860786916298	0.17615340016046804	0.151626237752004	expressed	-0.441213799272396	0.0443934686348928	-1.7025072750643966	0.0209596272292464
RP11-131L23.1	ENSG00000223653.5_2	ENST00000426125.1_1	promoter_overlap	0.7020119303968361	0.802128032609136	0.977907502956592	1.77849313922526	0.150684371883418	0.7048442960272541	expressed	0.44080984112502186	0.149644584622225	-0.2953025319636257	0.13964527355900197
AC079305.10	ENSG00000222043.2_1	ENST00000428541.1_1	promoter_overlap	0.584080514858902	0.8313745507601279	0.308689547653876	0.207642338932034	1.49807283687633	3.57753275547246	expressed	-0.4407555957905714	0.128732364880554	1.050775819768466	0.0510595682254621
TMPO-AS1	ENSG00000257167.2_1	ENST00000548760.2_1	promoter_overlap	2.03197882922299	2.33113328034577	1.32786381925012	1.3607540623556202	3.0483720610669796	3.76634157275455	expressed	-0.4405698347571882	0.0123168780133396	0.4701811608707079	0.0370443754594047
CTC-1337H24.4	ENSG00000275484.1_1	ENST00000616071.1_1	promoter_overlap	0.322604059893143	0.0724813807919231	0.6054080247608531	0.644185786976078	0.763672100704704	1.72403752658279	expressed	0.44018227477499416	0.147554695468888	0.9059022082202903	0.0521490239142462
LINC00540	ENSG00000276476.2_1	ENST00000631321.1_1	intergenic	1.2948697759977799	1.41437761839292	0.752197126517572	0.718843808205717	13.9487625192488	8.21833802517077	expressed	-0.44012813552223023	0.0181565292452933	2.359475975778121	0.00450840769580278
CCDC18-AS1	ENSG00000223745.7_2	ENST00000424517.3_1	transcript_overlap	0.371333203715616	0.91225751706623	0.762408173767235	1.69249598674001	1.19553634147221	2.30108326014929	expressed	0.4401200796809916	0.245831687565092	0.7432703245226344	0.0845423063358911
LINC00963	ENSG00000204054.13_2	ENST00000608272.1_1	intergenic	0.0812242322527406	0.0	0.29884572068846804	0.524414719532301	0.38532280632907207	0.0938233466782053	expressed	0.43992981049452007	0.14481347214149698	0.25241091486579703	sleuth NA
TOB1-AS1	ENSG00000229980.4_1	ENST00000416263.3_1	promoter_overlap	0.9324551706591322	0.9187886697389029	1.7231449464907602	1.5008520252016202	0.8066395207792171	1.23280638294487	expressed	0.4398295907172331	0.0283103473654235	0.06883294026324595	0.0732686335073522
RP11-347C12.10	ENSG00000260219.2_1	ENST00000563252.2_1	promoter_overlap	1.9861725895415199	1.97986147583668	3.02441575270532	3.06702384012602	2.7415956050780803	3.70717537813219	expressed	0.4396241880345722	0.0235028549830889	0.5019692769150628	0.0458980905087589
RP11-485G7.5	ENSG00000263080.1_1	ENST00000572706.1_1	promoter_overlap	1.02591104450042	0.97205579998348	0.4699391679561721	0.4783747713334989	0.293506392911313	0.222091550452606	expressed	-0.4393763555652175	0.11693460112048	-0.6683651465047591	0.0677706772443808
ASH1L-AS1	ENSG00000235919.4_1	ENST00000456633.1_1	promoter_overlap	1.3980977226803402	1.33056239839679	0.6451153698436	0.842424224482149	1.0365576338352098	1.25017271894936	expressed	-0.4392218537690619	0.04744845122910501	-0.14155377934614993	0.0712539320652493
RP11-103H7.3	ENSG00000253530.1_1	ENST00000519123.1_1	intergenic	0.37758754518173204	0.334060382073172	0.0	0.0	0.050099471409948006	0.0	expressed	-0.4391698751644152	0.106169278012987	-0.40347596376135836	0.0679876818993301
RP11-452L6.1	ENSG00000261474.1_1	ENST00000569291.1_1	intergenic	1.32083746927826	1.5580225783825001	2.17551017596598	2.43913442318162	1.9647758283035799	3.46056040496437	expressed	0.43911954396635966	0.0874668270218818	0.6059122558642775	0.0643052414627731
GAS5	ENSG00000234741.7_1	ENST00000456812.6_1	transcript_overlap	5.785912127147941	3.4980298177824904	3.60261603468942	2.7206819448248303	5.15824147176589	6.47888622016467	expressed	-0.4390439558881085	0.175170759372356	0.2732686614866677	0.0730039397607666
PCBP1-AS1	ENSG00000179818.9	ENST00000425333.1	promoter_overlap	0.17941746360978897	1.03803268654249	0.16354272638841102	0.20996732392976	0.0	0.0	expressed	-0.4388956374123376	0.35410130545800106	-0.6859177960962558	0.0490557059962597
BMS1P20	ENSG00000236850.4_2	ENST00000426066.1_1	intergenic	2.7885801744525294	2.56582794591804	3.6404260246674403	4.3289126265206495	2.7121174038015403	2.4580678351708	expressed	0.4388885632151492	0.0165126866257666	-0.03659884779128586	0.0504765737185827
RP11-417J8.3	ENSG00000230880.2	ENST00000400755.3	transcript_overlap	0.785886431015387	0.38287583760096205	0.151256386244001	0.18644846868486603	0.0311165241542703	0.0670400635762114	expressed	-0.4388266328139936	0.12930226472022902	-0.5947970760150655	0.061887916250682
RP11-115H13.1	ENSG00000273906.1_1	ENST00000620503.1_1	transcript_overlap	7.298799507072	7.30504973144444	10.7264375336869	9.76971620299277	5.09404149861286	5.896914189788281	expressed	0.4381606212340101	0.0175351117520708	-0.354010170048367	0.0545537633515337
AZIN1-AS1	ENSG00000253320.5_2	ENST00000522850.1_1	promoter_overlap	0.812893362531246	1.26871458493543	0.3932939549531479	0.6192964386821651	0.84356730515975	0.797719878457021	expressed	-0.43813308271773327	0.158165414991999	-0.16468908442258962	0.0908190893670057
ZNF667-AS1	ENSG00000166770.10_1	ENST00000586091.5_1	promoter_overlap	2.40211643490468	1.46926988967664	2.7359106611323796	3.2183115757981002	4.572617047022639	2.24085901071879	expressed	0.43801968483602877	0.145304276666057	0.586009947999882	0.0837449287327971
ARHGAP5-AS1	ENSG00000258655.2_1	ENST00000553596.2_1	promoter_overlap	1.6587761377982	1.93917885900711	2.8019821666418303	2.78135717032527	2.2668340186758	2.43761509006214	expressed	0.43793339282752686	0.0198078361024062	0.26021890480086135	0.0462323140291485
RP11-569A11.1	ENSG00000226862.1_1	ENST00000428573.1_1	transcript_overlap	0.0	0.160613526664073	0.20698980666783198	0.7197378986371541	0.0840786218964532	0.707817417422356	expressed	0.43784749013398644	sleuth NA	0.36980418402948395	sleuth NA
LLNLR-259H9.1	ENSG00000280282.1_1	ENST00000624068.1_1	transcript_overlap	0.6518335754478399	0.282412140555159	0.0	0.16669531196127602	1.59305309806806	6.03016855291062	expressed	-0.43749339743904514	0.24100560449328895	1.7135302701643265	0.0836220705274671
RP5-1159O4.1	ENSG00000272894.5_1	ENST00000608807.1_1	gene_nearby	0.507502815094924	0.429127219505665	0.8239890900390779	1.15253286029922	0.0	0.0	expressed	0.43734561251006304	sleuth NA	-0.5541615220920618	sleuth NA
DCUN1D2-AS	ENSG00000233613.5_1	ENST00000414992.5_1	transcript_overlap	0.58324365871941	0.24265340725390502	0.27994523473449395	1.54648390817184	0.722742651514529	0.0	expressed	0.4372897682626691	0.33674934532559403	-0.05364828807226086	0.529139945736179
POT1-AS1	ENSG00000224897.6_2	ENST00000435452.6_1	promoter_overlap	0.7509345037012979	0.762161224310095	1.30805981304276	1.44818203249492	0.337384062011353	0.16211620809801403	expressed	0.43707918619646996	0.0162560118838305	-0.49110320602907725	0.056965848264512994
RP1-290I10.5	ENSG00000231056.1_1	ENST00000431401.1_1	intergenic	0.232752447251497	0.474283708957283	0.0	0.0	0.0	0.0	expressed	-0.43671415686752474	sleuth NA	-0.43671415686752474	sleuth NA
AP000459.7	ENSG00000227716.1_1	ENST00000433101.1_1	intergenic	0.23069462790606196	0.0	0.427151400179544	0.5920317280468629	0.35292476984240295	0.19397552861028697	expressed	0.436665237401387	0.194559224376345	0.1912494560282959	0.21421744653409697
AC093642.3	ENSG00000237940.3_2	ENST00000451070.1_1	transcript_overlap	5.10945905678941	4.48742771828121	5.3967897370601	8.29916159213188	1.79370828929626	3.33461798917959	expressed	0.4366549123089077	0.0704974567671305	-0.7021022821172721	0.0981888106726951
ENO1-IT1	ENSG00000236269.1_2	ENST00000414948.1_1	promoter_overlap	0.9314300816370691	0.927998276503404	0.29197630022215104	0.559562343093683	0.42876260695119606	0.517911907967078	expressed	-0.4366465936874524	0.0925663498523522	-0.38929946614527267	0.07953106175451301
CFLAR-AS1	ENSG00000226312.7_1	ENST00000415011.6_1	transcript_overlap	0.0	0.0	0.323392692992737	0.383358362863929	0.0	0.0	expressed	0.4365622067267383	0.0194329487961716	0.0	sleuth NA
AC093495.4	ENSG00000228242.6_2	ENST00000626655.2_1	promoter_overlap	0.42627342384653205	0.36171903036555497	0.889494468467729	0.8835049452541409	0.4216172679141071	0.0739958421188067	expressed	0.43648521945799557	0.0719621651538268	-0.15983236313805477	0.14591621064664903
MIATNB	ENSG00000244625.5_2	ENST00000450963.5_1	promoter_overlap	0.675835580609124	0.589023092625528	0.9260531362996159	1.49187813214274	0.43929270766599393	0.801924935937376	expressed	0.43635043145571295	0.13149397177091401	-0.010484643789080247	0.0970675577177228
RP11-545A16.4	ENSG00000261060.1_1	ENST00000567150.1_1	gene_nearby	0.95782205856328	0.9812502118274531	1.61815877809125	1.7119169674927	1.2396917292548502	1.01383396291289	expressed	0.4363001488306236	0.0321642936332594	0.11080328189348847	0.061068111065300995
LINC00659	ENSG00000228705.1_1	ENST00000412500.1_1	intergenic	0.202238493195203	0.681798567442673	0.13138921390078598	0.0	1.2941319799879198	1.8175093493533998	expressed	-0.43629563537038574	0.155760185361078	0.8256969059444346	0.0544742923014433
RP11-329A6.1	ENSG00000279874.1_1	ENST00000624741.1_1	intergenic	0.0	0.0	0.354901317904751	0.35105704695615003	0.0	0.0	expressed	0.43613964150557705	sleuth NA	0.0	sleuth NA
RP11-421L21.3	ENSG00000233184.6_1	ENST00000446527.5_1	promoter_overlap	1.97783520193593	1.93761487872643	1.16908161693911	1.20377130948585	4.31901432625817	6.63465964147212	expressed	-0.4359131144750816	0.0382314534972833	1.1308014921260428	0.0236097713681433
RP13-39P12.3	ENSG00000228748.2_2	ENST00000601701.1_2	transcript_overlap	4.37331146736385	2.28809897806986	7.29422122118554	2.4222576766407498	22.607802037708502	40.4819537966371	expressed	0.4358651868505877	1.0	2.909756621165055	0.0156396400716816
RP1-261D10.2	ENSG00000259146.3_1	ENST00000554634.1_1	intergenic	0.21110694160032398	0.21273915125013798	0.792475051283952	0.48629462828251796	0.151563207343169	0.20976643616977497	expressed	0.43585646694732433	0.17005711525982997	-0.037698637785462466	0.0956050041962252
SNAI3-AS1	ENSG00000260630.6_1	ENST00000563475.1_1	promoter_overlap	0.10758762549237401	0.0860430158631815	0.51344719921286	0.453842367772791	0.182261608709157	0.151915911851714	expressed	0.4358250926344296	0.0594636563802005	0.08959365769664528	0.112240043055007
RP11-96L7.2	ENSG00000227269.1_1	ENST00000450399.1_1	intergenic	0.0	0.0460629191934556	0.473977062656501	0.29369854275978197	0.0	0.0	expressed	0.43582434645115775	0.134104176451173	-0.03285051058307616	sleuth NA
LINC01278	ENSG00000235437.7_2	ENST00000608623.1_1	intergenic	0.737926808360237	0.758128630856874	1.2909684401822599	1.4376750804465201	0.305517330362349	0.0521070753781294	expressed	0.43569832233142236	0.0102218739936908	-0.5683941625763983	0.0982677909483647
RGMB-AS1	ENSG00000246763.6_1	ENST00000505362.1_1	promoter_overlap	1.42612547410961	0.7611148322211851	1.2802727769548998	2.38312306869395	0.390130447468593	0.147927900048858	expressed	0.43566765424836273	0.188972620859957	-0.7222744812025563	0.0915547755348481
TMEM51-AS1	ENSG00000175147.11_1	ENST00000404665.3_1	promoter_overlap	0.122862172942445	0.08372795454879699	0.336668500139329	0.647289180098466	0.24898759706426699	0.61863890846056	expressed	0.4354083998709721	0.0787362604316758	0.3780384572779867	0.0766547867865837
LINC00893	ENSG00000241769.7_2	ENST00000412882.5_1	promoter_overlap	0.17922424227177103	0.4597353544837629	0.7518526673009549	0.8166575810751441	0.28549744564787	0.516870727349317	expressed	0.4353526530049486	0.143022510613637	0.08667724564724634	0.0986617282084173
SNHG11	ENSG00000174365.19_1	ENST00000483342.5_1	intergenic	1.11613522973916	1.69033507429232	2.46333399853567	2.03610428526541	1.6348723957578601	1.19703903388011	expressed	0.4353372177548939	0.11354338746559299	0.007616189523046184	0.0736782851110049
RP11-1094M14.14	ENSG00000267625.1_1	ENST00000591634.1_1	intergenic	1.5326875479950801	1.46982004892066	2.47367072358571	2.29084508831462	2.51841700515354	2.8758111973627205	expressed	0.4353352201459456	0.214744220737678	0.5637481159862321	0.0770418374813942
RP3-402G11.25	ENSG00000273188.1_1	ENST00000607943.1_1	promoter_overlap	0.5543617239109649	0.6577596026765781	0.962659725737658	1.37974048444584	0.718650440483792	1.15059314805656	expressed	0.4349663090833533	0.0911396784798084	0.26852517000591397	0.0768138154261296
RP11-615J4.3	ENSG00000239311.1_1	ENST00000497896.1_1	transcript_overlap	1.4118095700619098	1.32655088323535	0.9842778712338071	0.520951831619712	0.37461770673735106	0.6291454590686401	expressed	-0.43487896119761293	0.164637843061516	-0.657616883606283	0.0794019231745599
AC002456.2	ENSG00000223969.5_1	ENST00000415965.5_1	promoter_overlap	0.0	0.7031272063231451	0.0	0.0	0.0	0.0	expressed	-0.43462940518129295	sleuth NA	-0.43462940518129295	sleuth NA
AC000123.3	ENSG00000279265.1_2	ENST00000623124.1_1	promoter_overlap	0.14135923876324802	0.042792218523729	0.5700744520424921	0.3814713758189221	1.50548220339621	3.5307842826905094	expressed	0.4343978406653118	0.151913896756763	1.6877372217214726	0.0209736166952461
RP11-452L6.5	ENSG00000260267.1_1	ENST00000564629.1_1	promoter_overlap	1.05318575968143	0.9492976172007801	1.40265055832198	2.00593368377337	0.33515246795750897	0.31199680047327	expressed	0.43435559082523056	0.0267574236221078	-0.5964558626036391	0.0409892510890924
AC092625.1	ENSG00000230991.1_1	ENST00000442706.1_1	intergenic	0.0	0.0	0.352475875522063	0.350085522697782	0.0	0.0	expressed	0.4343273942415503	0.132990877237023	0.0	sleuth NA
EBLN3	ENSG00000281649.1_1	ENST00000630598.1_1	promoter_overlap	2.08538712612252	2.2533128317184503	1.22929479414625	1.46169496939255	0.36775008150166705	0.286062516770953	expressed	-0.4342946270319155	0.147949602337678	-1.2561204827874408	0.0603563989779357
AP001439.2	ENSG00000224541.1_2	ENST00000455275.1_1	transcript_overlap	0.0	0.0550243020307353	0.4955348439345471	0.281234871986821	0.0576690245341016	0.0615134985742635	expressed	0.4342520811692092	sleuth NA	0.04435239613041469	sleuth NA
AC011718.2	ENSG00000223579.2	ENST00000428139.1	transcript_overlap	0.0	0.0	0.15518520936823302	0.547003647700594	0.0	0.0	expressed	0.43412850872545233	sleuth NA	0.0	sleuth NA
RP4-753M9.1	ENSG00000230922.1_2	ENST00000424580.1_1	transcript_overlap	1.6436123836333	1.54030320470038	0.696709039205544	1.1406244201221298	0.133069477136216	0.0824310269557985	expressed	-0.4339380877362752	0.0423332852562291	-1.2264095713827616	0.0125711931774109
RP11-676F20.1	ENSG00000254874.1_1	ENST00000532770.1_1	intergenic	0.0	0.0	0.0	0.701535533949167	0.0	0.0	expressed	0.4337796582063581	sleuth NA	0.0	sleuth NA
CTD-2555K7.2	ENSG00000258458.5_2	ENST00000554730.1_1	promoter_overlap	1.33598556061519	1.13338353173622	0.661446183679759	0.647400751289736	2.18261099096152	3.34942669631261	expressed	-0.43374263614170394	0.14374975997807998	0.7529690273985419	0.0567830870473162
LINC00649	ENSG00000237945.7_1	ENST00000381181.1_1	intergenic	0.677874402811676	0.647512614626276	0.20324966755049698	0.258776540317943	0.389368047922291	0.304443293429622	expressed	-0.43367613593577364	0.0112041796338921	-0.30387343860199095	0.0613015844722999
RP11-215P8.4	ENSG00000250564.1_1	ENST00000512748.1_1	transcript_overlap	0.40415208982855105	0.562464055078273	0.164099873839745	0.0323181439937869	0.0	0.0	expressed	-0.4336656150552785	0.10987495145675	-0.568818266331019	0.0226191026019005
CTA-292E10.6	ENSG00000226471.6_2	ENST00000418292.1_1	promoter_overlap	0.0	0.0	0.234986963331284	0.46630641384435995	0.388919105438342	0.59110576720012	expressed	0.43365033396446206	sleuth NA	0.5753243721244878	sleuth NA
AC011286.1	ENSG00000232328.1_1	ENST00000455068.1_1	intergenic	0.0	0.0	0.290740144562226	0.40991350136115295	0.0	0.0	expressed	0.4333086286106283	0.068189012842197	0.0	sleuth NA
CRHR1-IT1	ENSG00000204650.13_2	ENST00000585677.1_1	transcript_overlap	3.94021192108967	3.27221209285878	3.7525552925161403	6.6835127440785005	1.79540792808761	1.26887708203483	expressed	0.4328776949553502	0.174871015697462	-0.8632222149031814	0.067332423772159
ZBED3-AS1	ENSG00000250802.6_2	ENST00000514640.5_1	promoter_overlap	0.673637067991775	0.985254622638254	0.331510980186912	0.37893740426684297	0.32148449202442797	0.420556817205201	expressed	-0.43287517641135864	0.0374803029255524	-0.41615640442054447	0.0743103494259415
RP11-461O7.1	ENSG00000246379.6_2	ENST00000565155.1_1	transcript_overlap	0.5525280948844499	0.5505209428850689	0.25778884247274203	0.0411962433059738	0.0	0.0	expressed	-0.43268938920799715	0.145777800807971	-0.6336864960892843	0.0248160663884923
RP11-378J18.9	ENSG00000276997.4_1	ENST00000619187.4_1	intergenic	0.268960880444781	0.38702516204721993	0.5760038355282551	1.0086836017693102	0.0	0.10260596172162101	expressed	0.4325997650959746	0.16240536086725102	-0.33706905763602135	0.0960517624199182
RP11-617F23.1	ENSG00000259291.2_1	ENST00000558334.1_1	promoter_overlap	1.22082782337544	1.2924908293581299	1.12271681926277	0.221638823195667	5.79686684920347	11.332249788347099	expressed	-0.4324603670370501	0.296090462888484	2.0835097075812157	0.0157952389560414
RP11-567N4.3	ENSG00000250735.5_1	ENST00000507739.5_1	transcript_overlap	0.4461202665644389	0.252767788182637	0.0	0.0	0.0	0.154148213519824	expressed	-0.4323651375270212	0.0529289966060629	-0.3252476213710727	0.219299242899932
CTB-92J24.2	ENSG00000269397.1_2	ENST00000594230.1_1	transcript_overlap	0.8416548104776579	0.8134423870871329	0.32631088849323103	0.38329155590831	1.39888598862259	1.07481085437752	expressed	-0.4318285778786168	0.0195694241761956	0.2915577251528797	0.0473913116651875
RP11-235G24.1	ENSG00000224371.5_1	ENST00000443380.5_1	intergenic	0.0	0.0	0.21054422802212902	0.4861433907710929	0.0	0.0	expressed	0.43118841111023365	sleuth NA	0.0	sleuth NA
RP11-734K21.2	ENSG00000242136.1_1	ENST00000495580.1_1	intergenic	0.245612385499078	0.536128523181464	0.0	0.0634104882678516	0.0	0.0	expressed	-0.4309571986336061	0.15093659292468697	-0.4759880535363109	0.0495267707221039
THAP9-AS1	ENSG00000251022.6_2	ENST00000504718.5_1	promoter_overlap	2.4024118511189396	1.5358442456478998	0.8672562198029059	1.5383391079849398	0.0	0.111949455669748	expressed	-0.4307023295927538	0.38354007501290904	-1.4914640054490473	0.0485377862224098
RP4-669L17.10	ENSG00000237094.7	ENST00000419160.3	intergenic	2.51536297877742	2.9260469982919903	3.6842317473178796	4.345925643777529	0.928224345810689	0.39889563344173296	expressed	0.43069633451637857	0.0361665774442491	-1.1613021127867438	0.0533224611172207
RP11-368P15.3	ENSG00000258985.1_1	ENST00000556988.1_1	transcript_overlap	3.65795341752736	3.7178714576623397	5.8920202874806	4.74260837444723	7.77583652839708	20.570416024150802	expressed	0.4303657353937898	0.0749889335029133	1.6945008416245542	0.0520658042813334
MIRLET7DHG	ENSG00000230262.6_1	ENST00000602602.1_1	transcript_overlap	0.0	0.0325950057903247	0.5991733897462911	0.139150287442462	0.0912541098792244	0.0	expressed	0.429970200016074	0.10086002876300201	0.041045588477041796	sleuth NA
MIR503HG	ENSG00000223749.8_2	ENST00000440570.5_1	intergenic	0.40604530888586	0.5886817492762529	0.22310223138806198	0.0	0.0	0.29484902870966995	expressed	-0.4298502270763215	0.18995314829666	-0.38402527447058415	0.30267223411901095
NUTM2A-AS1	ENSG00000223482.7_2	ENST00000447424.5_1	intergenic	1.6785549170990601	1.2660270904592	2.0843365250936	2.57306959682651	1.54725346477096	1.4752757241563899	expressed	0.4291116124326423	0.0787052446658948	0.02256547607715445	0.0747426637993189
CTD-3032J10.4	ENSG00000269836.1_1	ENST00000594678.1_1	transcript_overlap	1.2830311484814598	1.2839757914068899	2.5118920225835297	1.6369804584511298	2.80120436714185	2.72264682761611	expressed	0.42907290566845496	sleuth NA	0.7202223338113135	sleuth NA
CASC15	ENSG00000272168.6_2	ENST00000605917.1_1	promoter_overlap	0.340974750473908	0.229314681077406	0.6940624106053791	0.7663156612082851	0.32082966640947197	0.344879547825791	expressed	0.4289988459933548	0.0121428488651015	0.05258858876381137	0.0623122216148023
SAP30L-AS1	ENSG00000245275.7_2	ENST00000522312.1_1	promoter_overlap	0.288769629118297	0.8040178969773191	0.140846120216357	0.156908614382259	0.0559503853801742	0.0	expressed	-0.42868291294980737	0.157750517240943	-0.5891022744246609	0.059997424821409004
RP11-290M5.4	ENSG00000272691.1_1	ENST00000609367.1_1	promoter_overlap	0.258676201687566	0.658589463710218	0.0	0.16735842934283499	0.5539049538160121	1.14228257261782	expressed	-0.4286790130370572	sleuth NA	0.34142118036668084	0.0918678149694692
BOLA3-AS1	ENSG00000225439.2_1	ENST00000533563.1_1	promoter_overlap	0.770116164032689	0.6684507190655989	0.156925691144784	0.397878317515454	0.7891879849528629	0.7149071764107041	expressed	-0.4285947882197587	0.0609453322045022	0.027234547476857857	0.0792426741022942
RP11-204L24.2	ENSG00000265451.1_1	ENST00000577914.1_1	promoter_overlap	1.13694734490818	1.31462962105966	0.7974279417713709	0.510293761865998	0.7906388730046808	0.45576556262935897	expressed	-0.42847864172012484	0.09644779259234698	-0.45547375827124537	0.0789135552726485
RP11-278J6.4	ENSG00000279130.1_1	ENST00000623204.1_1	transcript_overlap	0.717314482031893	0.34122894055423	0.10968847610935699	0.16294901224921698	0.13454718449263	0.0	expressed	-0.4284771822048358	0.172838361052125	-0.5189147044395275	0.0903448440098086
RP11-339B21.10	ENSG00000273186.1_2	ENST00000610052.1_1	promoter_overlap	0.20322359635845397	0.359901096998931	0.7274571843638641	0.721940687497199	0.970659320387657	3.39983966913998	expressed	0.4284408805471271	0.158662989432903	1.3135027146159837	0.048672983769080004
RP11-398G24.2	ENSG00000254303.1_1	ENST00000523792.1_1	intergenic	0.256347837521208	0.175203008917509	0.6036761938193399	0.6686286380935229	0.0469434278541258	0.0488505926145511	expressed	0.42843038869984973	0.0943600597742052	-0.214379827849071	0.0840973365144858
RP11-324C10.1	ENSG00000237473.1_1	ENST00000447709.1_1	intergenic	0.32904522306872497	0.540651979355553	0.909099525932728	0.9525826811161271	0.43137563156611897	0.8447991654508591	expressed	0.4283309259264078	0.143495225725232	0.19111381435528194	0.084746949635458
CH17-360D5.3	ENSG00000273760.1_1	ENST00000619523.1_1	transcript_overlap	0.09691039197547699	0.0392468009921373	0.478503736769722	0.39597769026887997	0.0	0.0	expressed	0.4282838948184917	0.0872856067778664	-0.09501781424015425	sleuth NA
RP11-325K4.2	ENSG00000261114.1_2	ENST00000570210.1_1	promoter_overlap	0.968155488467654	0.6721276493241739	1.60417128538827	1.29430751936504	0.316821663574118	0.165685930938193	expressed	0.42828313163892323	0.0871729246543527	-0.5522525349810794	0.078864780801772
AC093642.3	ENSG00000237940.3_2	ENST00000426962.1_1	transcript_overlap	0.8630173200928021	1.05173511605565	0.48508724892947896	0.42441206751491295	1.04097462600592	1.92519941400045	expressed	-0.4281501690997317	0.17450730376107199	0.3432137455320957	0.0861058274149255
ITGB5-AS1	ENSG00000244286.1_1	ENST00000495917.1_1	promoter_overlap	0.297295494157805	0.0858634463388885	0.33121682326005203	0.8748268087665799	0.0451357410384557	0.0	expressed	0.42791888701706965	0.19796713528029503	-0.22067857087675735	sleuth NA
KIF25-AS1	ENSG00000229921.6_1	ENST00000456585.5_1	promoter_overlap	0.716263100432653	0.704863461025583	0.262448863810807	0.28091411221289697	0.609519060442622	0.33005452951049896	expressed	-0.427734105349848	0.00925504311019153	-0.21886458117714558	0.071130968620858
LINC00664	ENSG00000268658.5_2	ENST00000596203.1_1	transcript_overlap	0.8753933643916979	0.721867089374273	0.324038154447397	0.35115681911627894	0.23988578012492803	0.211471759319877	expressed	-0.427254577384793	0.022534925409883	-0.553317697342967	0.0496386589805147
LINC00969	ENSG00000242086.8_2	ENST00000425425.1_1	promoter_overlap	0.0329678564706303	0.0	0.733365790829778	0.0	0.0	0.0	expressed	0.4270911357529185	sleuth NA	-0.023587404716819617	sleuth NA
DIO3OS	ENSG00000258498.7_2	ENST00000554694.1_1	promoter_overlap	0.00272133641638436	0.0	0.25585532560243396	0.43676143949278207	0.0196474627621938	0.0	expressed	0.42704721350209474	0.0869473812912428	0.012141792010561323	sleuth NA
GAS5	ENSG00000234741.7_1	ENST00000442067.5_1	gene_nearby	10.701896995691198	10.7972282500498	15.909455765234801	13.6845458426122	17.408677972482	6.56703954790879	expressed	0.4270436228664612	0.0358446958354143	0.1445565473557586	0.299999208678847
LINC00969	ENSG00000242086.8_2	ENST00000626156.1_1	intergenic	0.6437537043022161	0.9395343763665709	1.5334155896776203	1.28309821894032	0.365575654707632	0.153999152556992	expressed	0.42670526732511277	0.236988649960022	-0.5081037433916961	0.221160041563617
RP11-307C12.11	ENSG00000232093.1_1	ENST00000452962.1_1	transcript_overlap	2.58940309909696	2.3456706166343797	1.56845055481262	1.59107732410354	6.2785766457128895	9.65519087806782	expressed	-0.42667215932336633	0.0282229687533806	1.3706954785136638	0.0187258035225672
RP11-561B11.6	ENSG00000259017.1_1	ENST00000556448.1_1	intergenic	1.49917180260583	1.2946186980765502	1.58677289299191	2.85659901634725	0.193738991156757	0.5450557278051311	expressed	0.42664900767358255	0.10932045168603301	-0.8076257256882359	0.0827325194206024
CH17-140K24.2	ENSG00000280029.3_1	ENST00000624192.1_1	transcript_overlap	0.208183690230457	0.21429110834912699	0.849049490590321	0.406180240256443	0.0	0.0	expressed	0.42627770497299106	0.363599797685833	-0.27648165711471107	0.105560842178221
RP11-168O16.2	ENSG00000234132.2_1	ENST00000610411.1_1	intergenic	0.436087557680445	0.251092517124522	0.0	0.0	0.0345413252738613	0.0	expressed	-0.426093003272636	0.0705043639070451	-0.4013894187754066	0.0605208519538494
AC002550.6	ENSG00000276571.1_1	ENST00000621246.1_1	transcript_overlap	2.3725252661068903	2.72895813877021	1.40418261640585	1.8826540649109298	4.00412977763705	5.8583495043308496	expressed	-0.4257156554968897	0.0909007404233069	0.7402132466534107	0.0499595342510184
RP11-262H14.4	ENSG00000170161.6_1	ENST00000476224.1_1	promoter_overlap	0.9619928756621271	0.8234669625725269	0.24105125739138397	0.577559813957087	0.42259592553710706	0.25934478072142503	expressed	-0.4254841420118817	0.0824717119765357	-0.4971912203041442	0.0648680607084364
RP11-566K11.4	ENSG00000259006.1_1	ENST00000554623.1_1	promoter_overlap	0.29579812992771004	0.194320331935113	0.527881435935872	0.816042462476143	2.06963756424577	4.15062968112692	expressed	0.42532763775098426	0.211473753256837	1.7229709205295696	0.0225505044599281
RP11-415J8.3	ENSG00000225313.5_1	ENST00000630909.2_1	transcript_overlap	0.0	0.0	0.27215789926622896	0.41328027405521206	0.10236739800136699	0.0	expressed	0.4251575067962462	0.0314269553792751	0.07201480867126331	sleuth NA
RP11-331F9.4	ENSG00000227933.1_1	ENST00000428948.1_1	promoter_overlap	0.0372297480942466	0.0313382671099764	0.53896885742026	0.238293148147114	0.328880945695812	0.213719247546207	expressed	0.4250308920906362	0.129339504268116	0.29767223113639457	0.0616775442534467
CTB-83J4.2	ENSG00000269271.1_1	ENST00000596330.1_1	transcript_overlap	0.0	0.0	0.23696572664477603	0.44808060808031996	0.0	0.0	expressed	0.424946984412304	0.0334297688685889	0.0	sleuth NA
AC053503.6	ENSG00000234638.1_1	ENST00000431827.1_1	promoter_overlap	0.0	0.23612048420406195	0.35857248967451	0.643462160717496	0.0	0.0	expressed	0.4249427050818546	sleuth NA	-0.1609979239954048	sleuth NA
RP11-693L9.2	ENSG00000267209.5_1	ENST00000585702.1_1	intergenic	0.388449094329358	0.29651831745774704	0.0	0.0	0.0	0.0	expressed	-0.424904577917038	sleuth NA	-0.424904577917038	sleuth NA
RP11-34P13.9	ENSG00000241599.1_1	ENST00000496488.1_1	transcript_overlap	0.576485334641397	0.46235839510255106	0.826376406090384	1.25316371651783	0.143039805358982	0.185302431576369	expressed	0.4248840423332691	0.15098901316433302	-0.3842193554558055	0.0975057715165473
RP11-629N8.3	ENSG00000215159.3_1	ENST00000434563.3_1	promoter_overlap	0.0607834445422805	0.0944933016405265	0.259146068072404	0.634232552773385	0.29658173946868605	0.3685370477534439	expressed	0.4248819943216545	0.144193783442146	0.30632670785219157	0.0677144072930078
RP1-167A14.2	ENSG00000227598.1_1	ENST00000444102.1_1	promoter_overlap	1.06358895421449	0.793148289775784	0.583328389508371	0.289654046402629	1.06837257626599	1.51815813674982	expressed	-0.4248316868847541	0.191732893994947	0.25002244075528807	0.0771320436598987
AP000432.1	ENSG00000280594.1_1	ENST00000626994.1_1	transcript_overlap	0.0326921087730919	0.241320089329124	0.338221559796738	0.714317485123004	1.17381140446451	0.753383284485917	expressed	0.4247697557343674	0.17324525817654599	0.7882591276917226	0.0496190383640617
RP11-461O7.1	ENSG00000246379.6_2	ENST00000501259.5_1	promoter_overlap	0.43775847839265103	0.422820500099205	0.0636554500788604	0.0675430334217895	0.0632273646221984	0.0689310824556809	expressed	-0.42464221573381467	0.00787792924407304	-0.4239925236070425	0.03809484932991299
CTD-2521M24.6	ENSG00000269481.1_2	ENST00000593957.1_1	promoter_overlap	0.941397502142624	1.09167764774051	1.6093835665471101	1.80306918316785	1.1176247527619299	0.607629524211959	expressed	0.4244022369794772	0.0558178676018243	-0.114541384441999	0.080720743651088
SNHG10	ENSG00000247092.6_1	ENST00000554169.1_1	promoter_overlap	3.6259580274324	3.4126274738277	2.52861127599119	2.2073002101293198	6.18708145110618	8.67335376361002	expressed	-0.42422383423960097	0.028522012893181	0.8994728567203008	0.0299940867350383
RP11-359B12.2	ENSG00000250132.6_2	ENST00000539259.1_1	promoter_overlap	0.7785360222669271	0.8992251583397929	1.2016394830826398	1.7330720741313002	1.69060730302073	1.95575689883412	expressed	0.42413795918912445	0.150108558107789	0.6184943886913941	0.0615752036324734
DIP2A-IT1	ENSG00000223692.1_2	ENST00000442434.1_1	transcript_overlap	0.615754757513771	0.47891680646245793	0.12318824858480198	0.183238870689536	0.201111333858903	0.053819261551216996	expressed	-0.42412659958032894	0.17266306255537198	-0.4567032756226613	0.0855038144949671
RP11-1148L6.9	ENSG00000204620.3_1	ENST00000376775.3_1	promoter_overlap	2.37733872118521	2.3995542977969198	1.6236590004923899	1.42735019809122	1.8056220147401598	1.67213692026081	expressed	-0.42405232792044406	0.0683083884972909	-0.30703821966451494	0.0698964131597063
CTD-2574D22.3	ENSG00000279789.1_2	ENST00000623731.1_1	transcript_overlap	0.6879108379908391	0.528999539817655	1.161281507489	1.1547549674781001	0.304643860411972	0.254417128900278	expressed	0.4240313136564977	0.0211144556578344	-0.3300612123909088	0.0632666538544195
RP4-781B1.5	ENSG00000276223.1_2	ENST00000611368.1_1	promoter_overlap	0.641006131630283	0.48622556887097096	0.16654685394622798	0.16437416528932902	0.0342066662758088	0.0368157339213964	expressed	-0.42398599318257246	0.130494680772704	-0.5945429564543205	0.0559630703798271
RP11-314C16.1	ENSG00000230939.1_1	ENST00000429060.1_1	intergenic	0.814901048667686	0.510147431299079	1.36245581200008	1.0975427408265799	0.9914660014416179	1.06466725034438	expressed	0.42366786643163684	0.139004417690746	0.2867296728386922	0.0729332105670305
RP11-689C9.1	ENSG00000272461.1_1	ENST00000606879.1_1	promoter_overlap	1.76894129032487	1.7545543994668	1.2323290800122702	0.8855910989211809	0.643972109144857	0.649073778654217	expressed	-0.4236657383350876	0.0793608726423354	-0.7461589879399532	0.0632381215690594
CCDC18-AS1	ENSG00000223745.7_2	ENST00000440778.5_1	intergenic	0.814443383176357	0.700131042298524	1.18944258408399	1.52475137040268	0.42823674577940896	0.535628909175511	expressed	0.4236611100195445	0.143688176668776	-0.2458699509438609	0.0936838285498295
RP11-489O18.1	ENSG00000253988.1_1	ENST00000521793.1_1	transcript_overlap	0.20610499499365198	0.14988201928338302	0.535537648411775	0.624563016048876	0.529500638249226	0.215013293593959	expressed	0.42363892858802416	0.121464540911226	0.2202190754664456	0.0782208655946536
POT1-AS1	ENSG00000224897.6_2	ENST00000453342.5_1	promoter_overlap	0.0465098084046133	0.0252229990899124	0.460057912818022	0.318295851150721	0.053106200951958	0.0817641281397642	expressed	0.4233923575343869	0.0317592931528177	0.0433104941051126	0.125486124183319
RP11-736K20.6	ENSG00000246523.7_2	ENST00000531827.1_1	promoter_overlap	0.289442767832104	0.14229800531955403	0.6286888146398879	0.63163134716179	0.0	0.0	expressed	0.4230241996012182	0.108542021757895	-0.2819894437397515	0.0411976165281276
AC007091.1	ENSG00000223838.1_1	ENST00000412563.1_1	intergenic	0.157914616180376	0.063892896914542	0.533386557564555	0.44536716871206	0.13486665035050902	0.217761179949965	expressed	0.4229750172991255	0.142131066130524	0.08253928022333916	0.0953048832665706
RP11-498C9.4	ENSG00000278876.1_1	ENST00000623802.1_1	intergenic	0.745481138157066	1.2079328931536002	1.7524203701913499	1.54725663124524	1.50133716790229	4.33630378829848	expressed	0.42280538168544995	0.16440102014674	0.9873204313573289	0.08041179834484301
RP11-152N13.16	ENSG00000272599.2_1	ENST00000621900.1_1	transcript_overlap	4.31566381505872	5.06621563061498	3.1050429740781897	3.3855399083995596	5.88237626790596	8.87721405633318	expressed	-0.422803299981636	0.0322210309965201	0.5582480798972489	0.0519812862262284
RP1-292L20.3	ENSG00000274818.1_1	ENST00000616634.1_1	promoter_overlap	3.5836379524630804	3.84020692640477	2.9182437228448905	2.1121187407406	1.33019330085329	1.86917839815377	expressed	-0.4227167198153926	0.06986929848153399	-0.8579784958486967	0.0689358071997883
BISPR	ENSG00000282851.1_2	ENST00000634577.1_1	promoter_overlap	0.0	0.11684684208501199	0.270118941464546	0.5668215847920289	0.0579689433588389	0.139453153772988	expressed	0.42241901483052086	0.165149621128137	0.05389512856483646	sleuth NA
AC113617.1	ENSG00000228358.5_1	ENST00000426240.5_1	promoter_overlap	0.108873888052449	0.0	0.0	0.826239276725785	0.0	0.0	expressed	0.42241078946970556	sleuth NA	-0.07647282366583186	sleuth NA
SNHG5	ENSG00000203875.10_1	ENST00000431043.1_1	intergenic	0.7258134671840041	1.42547025885369	2.09854791253008	1.46462876542807	9.40796045093336	9.89422089434894	expressed	0.42235138552003454	0.24629934528068398	2.3593717264239347	0.00883486394631336
CBR3-AS1	ENSG00000236830.6_1	ENST00000624080.1_1	transcript_overlap	0.247743857926695	0.221527501114817	0.5032922902576189	0.8043315531476508	0.217739386251917	0.18267221816289303	expressed	0.42170978535302234	0.0922143497211335	-0.04080357979519628	0.08127123757335901
CTD-2591A6.2	ENSG00000257869.1_1	ENST00000548280.1_1	intergenic	0.641184539472452	0.45853576049526507	0.163794521153629	0.150417286946159	0.38968055668592	0.39552851462348104	expressed	-0.4216171282211026	0.18953259887642201	-0.15435241396711405	0.0812518090993708
TRAPPC12-AS1	ENSG00000225234.1_1	ENST00000453806.1_1	transcript_overlap	1.69019929257502	1.30976400976817	0.9188267261447941	0.814231511128249	0.6125726112001271	0.36125226250246206	expressed	-0.42155949067918647	0.0460521280703562	-0.7495978154708836	0.0577677156469842
RP11-319G6.1	ENSG00000248932.5_2	ENST00000510068.5_1	promoter_overlap	0.177048108611693	0.11699243096152302	0.35602321223290206	0.715959868851549	0.22178559343185603	0.0	expressed	0.42127938401418985	0.189542309339151	-0.04617128583088115	0.31940534345694704
RP11-727A23.5	ENSG00000247137.8_2	ENST00000528083.1_1	promoter_overlap	0.0	0.35551520133548403	0.36891285988848105	0.785216989263298	0.236765627888707	0.544896070283904	expressed	0.4211994117108931	0.26173068078702	0.23990432950479562	0.24218229052556303
RP4-621F18.2	ENSG00000282057.1_2	ENST00000488557.6_1	transcript_overlap	0.40742972931994603	0.34345378535555393	0.0	0.0546766755479112	0.0451357410384557	0.0	expressed	-0.4209836615622598	0.123871163764966	-0.4276984486559375	0.0633470355745622
LINC00412	ENSG00000234772.1_2	ENST00000444744.1_1	transcript_overlap	0.536399461147157	0.3944548481761721	0.0634261594306992	0.125852695860828	0.103503580062629	0.387566244980306	expressed	-0.4208655276684927	0.165149621128137	-0.23455579337514018	0.10450708652239
ADIRF-AS1	ENSG00000272734.1_2	ENST00000440490.1_1	promoter_overlap	0.5265343752291679	0.571883676790825	0.314631233519486	0.0	2.18692368039558	4.85724180984945	expressed	-0.4207494499677753	0.21557811602493201	1.5454555788405298	0.0662604279459756
AC107072.2	ENSG00000231335.1_2	ENST00000425645.1_1	transcript_overlap	0.267891125864875	0.40923508368691996	0.0	0.0	0.0533016876858915	0.28625988994849105	expressed	-0.4206851545193764	sleuth NA	-0.19444695335753592	sleuth NA
RP11-178C3.2	ENSG00000267302.5_2	ENST00000593015.5_1	promoter_overlap	0.397890692835724	0.39288774561557205	0.0	0.0850594478266456	0.0606267391651636	0.27221251250909	expressed	-0.42057907512209736	0.0732829275553996	-0.25858069319026494	0.12496668638262401
RP11-806L2.5	ENSG00000263727.1_2	ENST00000584679.1_1	promoter_overlap	0.213003844977998	0.6494949141618299	0.138971673147922	0.0	0.113335633097202	0.0	expressed	-0.4203576911026859	sleuth NA	-0.4377531582110774	sleuth NA
ZNF561-AS1	ENSG00000267106.5_1	ENST00000588765.4_1	promoter_overlap	0.39101714525849796	0.831251086881995	1.44931171036078	0.8627295691038309	0.7417558044901079	0.93183072800422	expressed	0.4202943954799953	0.281915384782727	0.18911266446760122	0.131060778921866
AC005932.1	ENSG00000269019.1_1	ENST00000601106.1_1	promoter_overlap	0.679837747260332	0.471865613430052	0.119229004790339	0.23611768549406897	0.36828183659986896	0.8553032132613559	expressed	-0.4201923243545105	0.0700814932964698	0.03253429324094617	0.115082513946731
CTC-255N20.1	ENSG00000250343.1_1	ENST00000504297.1_1	promoter_overlap	0.0917122429416188	0.0557153544364719	0.405173283563243	0.46825646194059706	0.0591894267806098	0.0	expressed	0.42016428583385124	0.0805902622768141	-0.0605329393547801	sleuth NA
AC009403.2	ENSG00000216895.9_2	ENST00000469539.1_1	promoter_overlap	1.7029667037285399	1.24363535672677	1.86919783782572	2.74884299672673	0.739208927912236	1.70454069953751	expressed	0.4199663497725863	0.172255700074826	-0.15466030982319412	0.175440269549281
AC097724.3	ENSG00000226833.5_1	ENST00000444501.1_1	intergenic	1.15326642803187	1.11229418690303	1.56140517217489	2.14488988690398	0.896621875664322	0.929772507144292	expressed	0.4198189824004866	0.0610075367046894	-0.1567497862654665	0.0729678918811886
RP11-264K23.1	ENSG00000243574.1_1	ENST00000467017.1_1	transcript_overlap	0.0	0.0	0.272626968289014	0.40282364764429296	0.0561688239896229	0.0302834000845191	expressed	0.4197818995968527	0.0522355439035209	0.061051885911423825	sleuth NA
RP5-1057I20.4	ENSG00000268069.2_1	ENST00000599515.2_1	promoter_overlap	0.7641904979083951	0.526778078324923	1.27776873464641	1.12418498262229	1.04078403701512	1.3767601756922	expressed	0.41963172564527973	0.0569480289098543	0.4247323229948044	0.0537152403900194
SNAI3-AS1	ENSG00000260630.6_1	ENST00000563261.5_1	promoter_overlap	0.0	0.00499318563582338	0.410819066168962	0.27034919059332396	0.338723932938622	1.39804958466315	expressed	0.4192644251093691	0.0352958726729871	0.8981957925465572	0.0201486628273038
HCG9	ENSG00000204625.10_1	ENST00000463275.1_1	intergenic	0.674367338144765	0.0	0.0	0.0	3.46925522988223	0.961301520094667	expressed	-0.41919764064516135	sleuth NA	1.2657460091411474	sleuth NA
LINC00662	ENSG00000261824.6_2	ENST00000586248.5_1	promoter_overlap	0.528028681261123	0.38077583467637205	0.0902659025203917	0.0853144675642375	0.188124597555057	0.17377983489569596	expressed	-0.4190260306727306	0.12332124961925099	-0.3004757529554685	0.0798955246415339
GRTP1-AS1	ENSG00000225083.1_1	ENST00000423246.1_1	transcript_overlap	0.421065331235276	0.411768082374276	0.0543258264490248	0.0644897050879093	0.0444258059128095	0.0	expressed	-0.41898777653981845	0.152199087253318	-0.4705500586143616	0.0592237981691094
MIATNB	ENSG00000244625.5_2	ENST00000437071.5_1	promoter_overlap	0.581446502275334	0.25717656043744697	0.7263932579510601	1.0687130094159498	0.194150296260007	0.5094633738957121	expressed	0.41894899526756474	0.124259399886762	-0.0703022740121038	0.171343611809964
RP11-229P13.23	ENSG00000231864.2_1	ENST00000456356.2_1	transcript_overlap	3.2547753600661005	2.80012068784131	1.7979494180105	2.22709669163569	0.16154760940249402	0.0	expressed	-0.41889368809470123	0.0861714855535558	-1.8978013575964556	0.0479888010699183
AC108488.4	ENSG00000242282.6_2	ENST00000422961.5_1	transcript_overlap	1.12272752355177	1.0256570425981602	0.5289943896299539	0.5740985908355579	1.46842102570899	2.009533796406	expressed	-0.41884271582815336	0.0908698559118316	0.40108772590066977	0.0581928439702134
CTD-2501M5.1	ENSG00000253507.5_1	ENST00000519005.1_1	intergenic	153.71523824529498	147.710870803214	117.181900644084	107.810731590259	0.392709429627074	1.0251857537717501	expressed	-0.4186997601481721	0.0201031743982559	-6.472093266397221	0.00523772813917596
RP11-1275H24.3	ENSG00000273084.1_1	ENST00000608012.1_1	promoter_overlap	0.5445742071957039	0.308173404236553	0.984728011759788	0.8284440255992169	0.0533061405407612	0.36509445165253995	expressed	0.41863950772030234	0.0802592251061989	-0.23829887695694768	0.31380313709915103
RP3-325F22.5	ENSG00000272189.1_1	ENST00000607749.1_1	promoter_overlap	0.679721669747566	0.586438962018103	0.290699351335719	0.15296043147096	0.0897366434169377	0.236066613037079	expressed	-0.4185523045521123	0.0386081308639912	-0.4898666832517923	0.077342844683935
RP11-649E7.7	ENSG00000258450.1_2	ENST00000556657.1_1	transcript_overlap	0.300916208757711	0.7427838453084681	1.0178388063577	1.05007530862315	0.12023141391511802	0.0	expressed	0.41846302687372017	0.166615470857329	-0.5216044561366405	0.0811578108411862
CTD-2541J13.2	ENSG00000263424.1_1	ENST00000583493.1_1	transcript_overlap	0.629260993718528	0.466962578282154	0.14623989517754502	0.170520219214496	0.0	0.0	expressed	-0.418400979171197	0.19953666778130497	-0.6305096493153923	0.0070660916215481
TAF1A-AS1	ENSG00000225265.1_1	ENST00000413074.1_1	promoter_overlap	1.8003159878607602	1.4914929584392802	0.879890849561072	1.08014549107136	1.27955576945198	1.00894412820357	expressed	-0.4182473062259247	0.0340409674833735	-0.30328788971723314	0.064384748429672
NNT-AS1	ENSG00000248092.7_2	ENST00000515466.1_1	promoter_overlap	0.546553560749535	0.5366609583358779	0.136675264216053	0.17059784579695098	0.0	0.0	expressed	-0.4182464857705213	0.18802083625649602	-0.6244352705200145	0.0254358586106664
CYB561D2	ENSG00000271858.5_2	ENST00000607121.5_1	promoter_overlap	0.40578378773967894	0.586600039538526	0.197469741181683	0.0418419775479432	0.978294978600231	1.55699865660139	expressed	-0.41823986926173584	0.123270646320789	0.5999007215159998	0.050498834194084005
SNHG1	ENSG00000255717.6_1	ENST00000545920.1_1	intergenic	8.548469732241019	9.23042014313811	13.735945819965998	10.6943488435481	23.3403004932744	7.426580154476	expressed	0.41823105464909843	0.08564267606685498	0.7282768826629555	0.171008701418216
RP11-339B21.13	ENSG00000272696.1_1	ENST00000609315.1_1	transcript_overlap	0.126196162556314	0.347116076915133	0.7366781804254828	0.568375128054831	1.47036536487434	2.51906174170371	expressed	0.41822915968040836	0.142529028342521	1.2759736326705977	0.0284939721219937
CTD-2349P21.7	ENSG00000279337.1_1	ENST00000625101.1_1	intergenic	27.980556570908604	29.9178823521204	20.7568416069081	22.068786880629997	15.0207939941777	29.517931109696303	expressed	-0.41819459303585826	0.0330737227981938	-0.36408671423935807	0.175750799287728
CTC-448F2.7	ENSG00000278895.1_1	ENST00000624591.1_1	intergenic	1.02324557425732	0.6965631405493671	1.4896264382534599	1.48039603697959	0.43604767818365603	0.489149101776847	expressed	0.4180239409353974	0.0435999074174821	-0.34669475593455557	0.0714587164493898
RP11-658F2.8	ENSG00000258297.1_2	ENST00000548810.1_1	promoter_overlap	1.64497373770172	1.5837595396898	4.57645673658454	0.40883386931798704	12.3557544872231	25.6317303012575	expressed	0.4178586578469357	1.0	2.935015154588043	0.0117388285884642
RP11-554D13.1	ENSG00000249951.1_1	ENST00000514304.1_1	intergenic	0.501271556980339	0.170548813423852	0.0	0.0	0.18493274184392	0.0	expressed	-0.41782301700418906	sleuth NA	-0.29023414666124014	sleuth NA
RP11-720L2.2	ENSG00000265477.1_2	ENST00000582120.1_1	transcript_overlap	0.0	0.0	0.22522878128740698	0.4461610139785329	0.0460181993887905	0.0986940267178679	expressed	0.41759050186861724	sleuth NA	0.10078408230711419	sleuth NA
RP11-89F3.2	ENSG00000236140.1	ENST00000427732.1	intergenic	0.7786104652448229	0.509370940134839	1.44636611884536	0.945319896141673	2.63628585738133	6.89602449553944	expressed	0.41757277195537984	0.248740934432019	1.81040752246088	0.040461061499238
CYYR1-AS1	ENSG00000197934.8_2	ENST00000357401.3_1	transcript_overlap	0.685537550974948	0.573605825721724	0.20241079119697697	0.23815682145001002	0.105865984907125	0.15228700096140602	expressed	-0.41727610050377145	0.0068668318280298	-0.5293495912591634	0.0345653280571397
RP11-473M20.9	ENSG00000262370.5_1	ENST00000571404.5_1	transcript_overlap	0.38779739804373203	0.28275583417456107	0.0	0.0	0.0543087837635255	0.0717397757235074	expressed	-0.4171386418005154	0.0180372130517823	-0.3289640930354159	0.13883397887841
WDFY3-AS2	ENSG00000180769.8_1	ENST00000624443.3_1	promoter_overlap	0.522873845325048	0.618230040861751	0.9345160653072611	1.25969156414968	0.42478653046752707	0.43795671298703204	expressed	0.41712662392972494	0.148806184571987	-0.13387337596156867	0.0846097035511985
CTD-2357A8.3	ENSG00000267123.5_1	ENST00000586185.1_1	intergenic	0.645949737078855	0.5662272794316501	0.24037241781008803	0.165321343992756	0.0	0.18557894097325	expressed	-0.41709839592847786	0.0978822951901684	-0.555535911222973	0.15248316135215198
RP11-472G21.2	ENSG00000230526.1_1	ENST00000441348.1_1	intergenic	0.0350709641196831	0.10639057357033599	0.318984080869031	0.540204714683123	0.0373751741278314	0.0401888670523386	expressed	0.4170101204011759	0.142091489345783	-0.04370281659766019	sleuth NA
LA16c-60D12.2	ENSG00000279442.1_1	ENST00000623199.1_1	intergenic	0.400028149635437	0.36064892813809996	0.787567000960998	0.898166788129496	0.164137157731974	0.208155266067632	expressed	0.4169297299328256	0.00614747061826091	-0.21874028613025398	0.0605125086423298
CTD-2619J13.14	ENSG00000232098.3_1	ENST00000593393.1_1	transcript_overlap	1.66336061696412	1.69337741490357	2.5138061174907995	2.6370969957469703	1.63026527029304	2.07821952640463	expressed	0.41677071290821305	0.0129730856034967	0.09175311818170144	0.0549282884884614
RP11-354G16.1	ENSG00000279972.1_1	ENST00000624230.1_1	intergenic	0.0	0.0	0.149664942025088	0.520193598145688	1.03501769285728	1.49102528905951	expressed	0.4167633041597994	sleuth NA	1.1782502853347567	0.0164587428226136
RP13-554M15.2	ENSG00000279700.1_2	ENST00000622917.1_1	transcript_overlap	0.0865985844497114	0.0986783175374887	0.36572254653764596	0.5512719720170051	0.105234724153545	0.0760043853363199	expressed	0.41666657634840537	0.0337141084345505	-0.0026681706225937956	0.0797076048331881
CCDC18-AS1	ENSG00000223745.7_2	ENST00000445076.1_1	promoter_overlap	0.48243163376282105	0.26274153365380604	0.32746374076903007	1.33657797594971	0.18160460605537898	0.0838238070932581	expressed	0.41653877094378544	0.442751672969193	-0.27711325545363524	0.161532167223786
AC015691.13	ENSG00000239920.1_2	ENST00000394793.2_1	promoter_overlap	0.12764046069868198	0.15672227523160598	0.7287803526135959	0.319862430970295	0.218424915227006	0.757913654044042	expressed	0.41637536070609993	0.16726221656609302	0.38174689187498223	0.0899866208007593
RP11-344B5.3	ENSG00000241084.1_2	ENST00000435157.1_1	promoter_overlap	0.0537035842491475	0.271823800607509	0.7345471793972629	0.368925193838007	0.341826573635529	1.3980059165461298	expressed	0.41632537447021106	0.20250367350257398	0.6854157234036801	0.0883631163429643
RP11-163M18.1	ENSG00000258747.1_1	ENST00000557465.1_1	promoter_overlap	0.668104833557464	0.0	0.0	0.0	0.0420491020298814	0.0	expressed	-0.41581535313500234	sleuth NA	-0.38579779622226573	sleuth NA
RP11-37B2.1	ENSG00000251136.8_1	ENST00000519854.1_1	intergenic	0.095158039230386	0.36464431414311	0.17190351444666402	1.10945232598143	0.49163829378226104	0.630916701305071	expressed	0.4157496538842692	sleuth NA	0.34418458231099175	sleuth NA
RP11-16N2.1	ENSG00000240152.2_1	ENST00000398777.3_1	intergenic	0.29086401553105	0.33452213743051196	0.798290601807595	0.703832633683166	0.149533727782272	0.373747690409889	expressed	0.41570021525395023	0.134322865205727	-0.05722851897806179	0.09395338181983902
MIR205HG	ENSG00000230937.10_2	ENST00000433108.1_1	intergenic	0.34829122415403807	0.14843486063027303	0.498007339218312	0.8322632556083142	0.465145611862862	0.4123094564426721	expressed	0.41560185328761723	0.0905977315764981	0.20475584850988182	0.0648680607084364
RP11-71E19.1	ENSG00000250934.1_1	ENST00000511512.1_1	transcript_overlap	0.599750352781948	0.7138553639596009	0.243572593803131	0.240723498043521	5.08777438644717	8.098593824586692	expressed	-0.41556481565305464	0.140366547035044	2.1963030407429174	0.0105791187200449
RP11-535C21.3	ENSG00000236896.1_1	ENST00000411981.1_1	transcript_overlap	0.104428609280563	0.10570731157371901	0.40785527975790997	0.5399359222304471	0.16621945805958302	0.0	expressed	0.41549924258990556	0.182157828834082	-0.02895568775809449	sleuth NA
RP11-467H10.2	ENSG00000259628.1_2	ENST00000459742.1_1	transcript_overlap	0.0765148099111995	0.0	0.53186522188486	0.23737288485562302	0.0322325232192379	0.064777127419559	expressed	0.4153249446974901	0.12376425526753301	0.01416933962557263	sleuth NA
RP4-669L17.10	ENSG00000237094.7	ENST00000599771.2	intergenic	25.8371289552102	23.0323715711001	14.543374394628	21.601450026509102	6.6884667574600805	0.5220823165449691	expressed	-0.4153136067368128	0.0549257488005394	-2.4654418606021338	0.0932275923405672
CMB9-55F22.1	ENSG00000279672.1_2	ENST00000623846.1_1	transcript_overlap	2.1251892513015	2.28599380544533	2.88158428467371	3.6666052619741203	1.72295445265971	0.793636815327259	expressed	0.41502829633737653	0.0258620225585021	-0.5053562401727648	0.0790874778489749
ALG1L9P	ENSG00000248671.7_2	ENST00000524714.1_1	transcript_overlap	0.42836132336795396	0.6919042476640689	0.106083818680976	0.23415414679500401	0.562999998392987	0.0	expressed	-0.4150135877927136	0.230358134459149	-0.2838353467810974	0.47251111364942106
RP11-983P16.4	ENSG00000257337.6_1	ENST00000607643.1_1	promoter_overlap	0.31719010867896696	0.23326903017722	0.6832315166366602	0.7171359396768829	0.331713464447401	0.45369660262567496	expressed	0.4149336703937885	0.110146044947821	0.1271327488804258	0.0770245280245308
RP11-760H22.2	ENSG00000254343.2_1	ENST00000574086.1_1	intergenic	0.296454662109351	0.3699535710721789	0.0	0.0	0.0	0.0	expressed	-0.41489767723820103	0.0829686687853438	-0.41489767723820103	0.0425447429490654
MIR22HG	ENSG00000186594.13_2	ENST00000609398.5_1	promoter_overlap	0.0	0.0	0.206307258865	0.45991957343907	0.0	0.0	expressed	0.41479952458263364	0.101358189805696	0.0	sleuth NA
LINC01337	ENSG00000251221.1_1	ENST00000515871.1_1	intergenic	0.31775877026088106	0.5049259727983989	0.0590399945368132	0.0585311315810344	0.43396086794761607	1.1882206495048702	expressed	-0.4146575792435898	0.166013993594413	0.35979083787402627	0.0878151656456225
B4GALT1-AS1	ENSG00000233554.5_1	ENST00000442432.1_1	promoter_overlap	0.30200505288192	0.23790004382882501	0.662202671990218	0.722920996030028	0.548139953840169	0.7676652791515741	expressed	0.4144339485868225	0.0886948488904619	0.3845846750365188	0.0599365266871979
AC113189.5	ENSG00000233223.2_1	ENST00000415124.1_1	promoter_overlap	0.2791638696651189	0.38632426801171793	0.0	0.0	0.4985514505821	0.816524527902778	expressed	-0.41439976162146264	sleuth NA	0.3146421743354697	0.0860086309614235
LL0XNC01-36H8.1	ENSG00000279155.1_1	ENST00000624323.1_1	transcript_overlap	0.5100197985013599	0.317762428677444	0.8411206545500709	0.9268308095205559	2.9849928451621496e-06	5.27904617686044e-06	expressed	0.41410936158300327	0.49696708281125107	-0.49966505853839344	0.044964914238779005
RP1-78O14.1	ENSG00000257894.2_2	ENST00000550268.2_1	transcript_overlap	0.728600361478792	0.625628860410599	1.20312890841714	1.2661983609324	0.47923473652402604	0.3989193499391	expressed	0.41407640745736046	0.0245200671079349	-0.22083745233877689	0.0683988300547741
AC090616.2	ENSG00000214708.4_2	ENST00000398832.2_1	promoter_overlap	0.237143037535463	0.28762429688776897	0.7457174761073941	0.6183684971367021	0.20905401777732502	0.214166739874429	expressed	0.4140641309449331	0.0291389858742671	-0.05922460328940434	0.0818796782607136
RP3-395P12.2	ENSG00000226375.1_1	ENST00000436974.1_1	intergenic	0.137134384506787	0.0246468002906325	0.417242502224035	0.46236236507758705	0.182105155627774	0.16841225064701698	expressed	0.4136503609189376	0.106336227649238	0.12075786309018177	0.0899138286799891
RP11-78O7.2	ENSG00000270091.1_1	ENST00000602353.1_1	intergenic	0.5656780750233079	1.01621173255533	0.37313179901858395	0.31605715237257803	0.5315558264936239	0.816547264430547	expressed	-0.41354982793239353	0.129604437251946	-0.09737700490138772	0.0971879336430683
RP4-694A7.2	ENSG00000233589.1_1	ENST00000425820.1_1	transcript_overlap	1.0631865293893499	0.9306296025680358	0.28489943780758004	0.7142840390654591	0.29944318281726695	0.0	expressed	-0.4131981325979336	0.112297838680155	-0.7964833647955565	0.14457236589045902
RP11-865I6.2	ENSG00000254337.1_1	ENST00000522354.1_1	intergenic	0.0378655232356207	0.0767733752871046	0.24182935587402601	0.57407482966735	0.211165403794049	0.19890134903221499	expressed	0.4131869195545721	0.16386920893787102	0.18866178019923543	sleuth NA
AC074117.10	ENSG00000234072.1_1	ENST00000447070.1_1	promoter_overlap	4.14408203266723	4.749635544337241	6.167094329236019	6.336262404621039	7.695881887806691	12.1465584776732	expressed	0.4128904734227803	0.0150061031258928	1.003637681149014	0.0358416277518211
LINC01397	ENSG00000258673.1_1	ENST00000554808.1_1	intergenic	0.42861826997173896	0.49556561158970797	0.0397734672774114	0.156971072405893	0.130806790967855	0.0704227872645657	expressed	-0.4126669272656404	0.140574500561616	-0.4097244155806637	0.0761182777958847
RP11-321C24.1	ENSG00000223732.2_2	ENST00000437748.2_1	transcript_overlap	0.5577179908053721	0.24119403798101	0.10292691675731198	0.0	0.18392242369982198	0.458803307702806	expressed	-0.412467430185464	sleuth NA	-0.08283943669502417	0.110694829581252
AC114730.5	ENSG00000215023.2_1	ENST00000437438.1_1	transcript_overlap	0.30111815047836604	0.17884346703114998	0.511118694152675	0.789488156981134	0.32377246358839096	0.412421056825118	expressed	0.4124135113289394	0.116677678618516	0.14185247796635125	0.0775165202270438
ZNF790-AS1	ENSG00000267254.5_1	ENST00000587413.5_1	intergenic	1.07983086534337	1.42737194542146	0.5287642281492679	0.8579668726296391	0.38329099533111105	0.49047166833857203	expressed	-0.41233892404168543	0.12891426434922099	-0.6492914501025138	0.0812695169845543
RP11-333E1.1	ENSG00000261879.5_1	ENST00000573772.1_1	transcript_overlap	0.7117991889146841	0.617608400673165	1.10040535116373	1.32965155444357	0.32431144641355003	0.621033911691527	expressed	0.41205973327618645	0.15576389197255802	-0.17682868955584935	0.0985194073977199
SNHG5	ENSG00000203875.10_1	ENST00000623163.3_1	intergenic	0.328984670130906	0.30322797403124896	0.536486045371947	0.965445924363575	0.280143333477337	0.168419219621105	expressed	0.41187501516207997	0.10799609178940302	-0.10434098951960799	0.0903128922168902
RP13-650J16.1	ENSG00000264569.1_1	ENST00000584705.1_1	promoter_overlap	0.956726781013173	0.900592749590471	0.445864612048247	0.453648474391068	1.09740458850298	1.9953328878141101	expressed	-0.41178801049499025	0.0912027929891888	0.40084269005832224	0.0705950642956206
RUSC1-AS1	ENSG00000225855.6_1	ENST00000450199.1_1	promoter_overlap	0.19766641596647103	0.242765253648633	0.613152874974707	0.6333798177932389	1.0346694444006999	1.05048907807011	expressed	0.41176337961692294	0.0299514689253555	0.743255704652598	0.018665435600522
RP4-742C19.13	ENSG00000279833.1_1	ENST00000624656.1_1	transcript_overlap	0.166772909825732	0.176074630332291	0.5187459627127751	0.5979017100975159	0.0524105295587299	0.0762488332631729	expressed	0.41173199758888057	0.00635172916997427	-0.1383179724402861	0.0752319652226493
RP11-608B3.1	ENSG00000251048.1_1	ENST00000503815.1_1	intergenic	0.21987714777370101	0.0812918363222861	0.40002796270873303	0.660872609740553	0.324372001135086	0.15615772005948902	expressed	0.41158925206055647	0.154422874994346	0.10828131305519095	0.0941603918018133
RP11-886D15.1	ENSG00000256422.5_1	ENST00000538641.1_1	intergenic	0.27983069222796897	0.38006545483775706	0.0	0.0	0.0718921728322249	0.0387300374047594	expressed	-0.41136991826850877	0.0807921872505427	-0.3337015509495513	0.08113929740850799
RP11-1250I15.1	ENSG00000279995.1_2	ENST00000623525.1_1	promoter_overlap	2.1411306837293402	0.6250470203109871	0.0	1.58454081987628	0.0	0.0	expressed	-0.41104442118965384	0.516063315700544	-1.2528327425391608	sleuth NA
MIR205HG	ENSG00000230937.10_2	ENST00000458250.5_1	intergenic	0.224954421338227	0.34866778596147097	0.5764261764368609	0.845450748775022	2.9232372570210496	4.61278695596375	expressed	0.4109875813886981	0.19217949684900001	1.8895876090617614	0.0217579856460276
ZNF561-AS1	ENSG00000267106.5_1	ENST00000586614.5_1	promoter_overlap	0.45217640363293893	0.0	0.195034191245858	1.0652901589965	0.121391182971429	0.335156044514268	expressed	0.4109527299792558	0.423608796705466	0.002569208632363091	0.39930420726277
RBPMS-AS1	ENSG00000254109.5_1	ENST00000519753.1_1	promoter_overlap	0.31631158169324297	0.34275837385949	0.0	0.0	0.0	0.0644733914546594	expressed	-0.41092173251766545	0.041856052563305	-0.36514790846412015	0.0953155541106393
LINC00152	ENSG00000222041.10_1	ENST00000414584.1_1	transcript_overlap	0.44021867474788395	0.497949011365226	0.12354542414929401	0.086536130082677	0.0	0.0	expressed	-0.41081712775072654	0.130239442901348	-0.5549167352475937	0.0199536777537307
PVT1	ENSG00000249859.8_2	ENST00000517525.1_1	intergenic	0.658773584915104	0.0	0.0	0.0	0.0	0.0	expressed	-0.4107609258123304	sleuth NA	-0.4107609258123304	sleuth NA
AC079145.4	ENSG00000227210.1_1	ENST00000416575.1_1	promoter_overlap	1.3111492407276297	1.3940782965936598	2.2278387503765096	2.0272197771360503	2.1872671101128502	1.3886370306345701	expressed	0.4107588924262215	0.074946975476703	0.24494126796530127	0.0660212437972482
RP11-436D23.1	ENSG00000271860.6_1	ENST00000607823.5_1	transcript_overlap	0.620646660811975	0.587842947076828	1.4153434274395702	0.8496480879735799	0.0	0.0	expressed	0.410648561085886	0.11886197678272697	-0.6818943104263674	0.007745877260181641
LINC00476	ENSG00000175611.11_1	ENST00000412446.5_1	promoter_overlap	0.99353219037016	0.8094068739166971	0.5646371036847471	0.29651938824894103	1.5789524590991202	1.0706177825667	expressed	-0.4105164138698135	0.109204841384295	0.28998255214008556	0.0586745275915654
AC003009.1	ENSG00000262011.1_1	ENST00000571611.1_1	transcript_overlap	0.586835897768194	0.791990675417108	1.27081195572779	1.21975254563447	0.0	0.0	expressed	0.4103745127178869	0.0835955586844248	-0.7565223024323042	0.0166371500610037
POT1-AS1	ENSG00000224897.6_2	ENST00000415715.1_1	intergenic	0.16145990412039601	0.0927085977592033	0.6614781838091109	0.33424427724724604	0.246389928332711	0.7036261079844339	expressed	0.41030860861465895	0.15034033018770598	0.3881274342234987	0.07838666814084401
CTD-2537I9.12	ENSG00000267523.1_1	ENST00000589456.1_1	promoter_overlap	1.3471150526671898	0.60103065897787	0.404754010307548	0.5664811699883421	0.49422603310068103	0.253451551852846	expressed	-0.41011243296462874	0.47943474486601206	-0.5229625084762537	0.272307614924469
AC004878.2	ENSG00000224804.4	ENST00000452986.1	transcript_overlap	0.343883600567681	0.23522663351265602	0.27329336742956895	1.15340193756459	0.15495683125668802	0.39790332087614	expressed	0.40994447909676174	0.262141044792809	-0.01475892901935114	0.118020454812834
AC005606.14	ENSG00000261790.1_1	ENST00000564438.1_1	transcript_overlap	0.656499337176974	4.5787732505513596e-05	0.0	0.0	0.0	0.0	expressed	-0.4095512190899996	sleuth NA	-0.4095512190899996	sleuth NA
RP1-257I20.14	ENSG00000270083.1_2	ENST00000602718.1_1	promoter_overlap	1.0659858948152199	1.12661368641544	1.66781531480667	1.90100738210209	1.5364559124792998	1.0972862872391	expressed	0.40952730947715127	0.1346465054421	0.14433273085416992	0.0764937369259216
WWC2-AS2	ENSG00000251359.4_1	ENST00000578387.1_1	promoter_overlap	1.0121775535203101	1.09034168577327	1.6482986869916	1.79980355474455	0.9295644398358859	0.76010683594472	expressed	0.4092436784612817	0.0169742266287177	-0.153017811609226	0.0567778347128314
KRTAP5-AS1	ENSG00000233930.3_1	ENST00000534077.1_1	transcript_overlap	0.0508058990896134	0.0	0.198397413917417	0.5250477727252361	0.0	0.05762440117186401	expressed	0.40924187837333803	sleuth NA	0.004788703934648381	sleuth NA
AP006621.5	ENSG00000255284.1_2	ENST00000526588.1_1	promoter_overlap	0.8496171444911059	0.6456483188171249	1.1223717275285	1.51907858233569	0.646004289846171	0.5666480225620589	expressed	0.40917364185641375	0.19186123368376798	-0.12163717722964905	0.0841046400857884
LINC01278	ENSG00000235437.7_2	ENST00000610088.5_1	transcript_overlap	0.8906001124260229	1.21996493566762	1.90132269459691	1.55719833279539	3.0395367379556797	2.3141479405669703	expressed	0.40917338563544353	0.128696142301506	0.8391305921448657	0.0448500876941069
RP11-70C1.1	ENSG00000225611.1_1	ENST00000432377.1_1	transcript_overlap	0.511927405038336	0.587914975789475	0.0646616897122731	0.269854169489988	0.11890626651379499	0.306758994068268	expressed	-0.40907147060036586	0.098244376844531	-0.3538143862588541	0.0881113597212845
CTC-472C24.1	ENSG00000249150.1_1	ENST00000508636.1_1	intergenic	0.358710743097914	0.296850126044813	0.0	0.0	0.0	0.0	expressed	-0.40901659838344745	0.0722400778908596	-0.40901659838344745	0.038823333508641
AC005796.2	ENSG00000279617.1_1	ENST00000623214.1_1	promoter_overlap	0.27913520241515005	0.376402882516271	0.0	0.0	0.0	0.0	expressed	-0.40900422027904915	0.116273998298533	-0.40900422027904915	0.0491950021646405
CTD-2517O10.6	ENSG00000272323.1_1	ENST00000606401.1_1	promoter_overlap	0.47908236010664096	0.38263427680909606	1.00565412086153	0.793487591822073	2.11169809096486	2.41844405386566	expressed	0.4087927017763256	0.0383976353418283	1.1902335704300204	0.0112296855818687
RP11-5C23.2	ENSG00000273183.1_1	ENST00000609134.1_1	transcript_overlap	0.14866716978834302	0.200637189807921	0.6116912881240151	0.507147062702753	0.0265530745033019	0.0	expressed	0.4087751488344846	0.10970088795985902	-0.2132056716259169	0.0712265045812746
AC002064.4	ENSG00000234459.1_1	ENST00000420245.1_1	transcript_overlap	1.2899947666478	0.655172838413076	1.3261193453532198	1.9111852394377	0.0978991257523703	0.0	expressed	0.40873791726046976	0.17765432720771	-0.9111412826560157	0.0601544138919104
RP4-536B24.4	ENSG00000260498.5_1	ENST00000570159.1_1	gene_nearby	0.5963396531838578	0.575862262573206	0.22246130747900303	0.16727682359077803	0.19566097005063898	0.892738041751535	expressed	-0.40863206834178906	0.125714718812681	-0.03862544734652871	0.183363897693778
RP11-50I19.2	ENSG00000276136.1_1	ENST00000616998.1_1	intergenic	0.344619000197605	0.3954955391249079	0.801465617030062	0.8351797356568541	1.05796354898914	1.5635831327165	expressed	0.4083720399414748	0.0802727316335796	0.754139555233322	0.0365538132191292
CTD-2003C8.2	ENSG00000250041.2_1	ENST00000503469.2_1	transcript_overlap	0.0517230906007152	0.0	0.625688553648144	0.0969732705414762	0.0994930340420143	0.057684975550157995	expressed	0.40818176780855087	sleuth NA	0.07230920037540726	sleuth NA
LINC00967	ENSG00000253138.5_1	ENST00000518412.1_1	intergenic	0.0	0.0	0.0	0.653656769113235	0.0	0.0	expressed	0.4079817808359852	sleuth NA	0.0	sleuth NA
SOS1-IT1	ENSG00000229692.3_2	ENST00000420644.1_1	transcript_overlap	0.141281054235733	0.0	0.5688517911400319	0.272203642670794	0.11498702326754902	0.132897641815965	expressed	0.4079528118767542	0.171572314915677	0.07009384601888652	sleuth NA
ZEB1-AS1	ENSG00000237036.4_1	ENST00000607166.1_1	promoter_overlap	1.9517251785841299	1.66798770179972	2.66009996602622	2.7949022346196197	3.17910070525038	2.94082183358229	expressed	0.4077123555174873	0.0165674526664325	0.530969541818373	0.030437221000718995
RP11-259K5.2	ENSG00000270194.1_1	ENST00000604992.1_1	promoter_overlap	0.8586661980140351	1.15590614097052	0.40034048646063497	0.625946737840808	0.249581515923022	0.184801653348651	expressed	-0.4076973897691518	0.28772691510360604	-0.7216900451533907	0.279502790208893
CTC-559E9.1	ENSG00000266904.5_2	ENST00000586645.5_1	transcript_overlap	1.11243318023733	0.6421714388625289	1.6524922596096399	1.3270737918165803	2.47552365597661	1.9625175502835899	expressed	0.40735903100067933	0.141211797945682	0.7779608188518192	0.0291910590404367
LINC01578	ENSG00000272888.5_2	ENST00000553829.1_1	promoter_overlap	0.5241102811706889	0.425284009274252	1.00353432510895	0.9079885461511691	0.446257497169499	0.20279239334481697	expressed	0.40731169833959224	0.10923327029056698	-0.15494368754573654	0.101671804960576
RP11-831A10.1	ENSG00000255216.1_1	ENST00000534423.1_1	intergenic	0.287036843852802	0.41933116258693504	0.0	0.0408896659460314	0.0	0.0	expressed	-0.40715983753351565	0.0967070509623443	-0.43635802740284696	0.0368501655370573
SMC5-AS1	ENSG00000268364.1_1	ENST00000594708.1_1	promoter_overlap	0.34852472461200495	0.529187906841933	0.9074054065114491	0.908614649983642	0.43107822570264004	0.348300677136784	expressed	0.4071462223143742	0.0328795246713935	-0.050160006233644104	0.0752765050732133
RP11-235E17.4	ENSG00000261916.1_2	ENST00000575593.1_1	transcript_overlap	0.10900551918880301	0.0734852083867702	0.566651533275583	0.32658633438085805	0.0774137548956153	0.16641887705602898	expressed	0.406709414865371	0.157596372559367	0.0399895444653392	sleuth NA
RP5-864K19.4	ENSG00000228436.2_1	ENST00000433671.2_1	promoter_overlap	0.316664180963261	0.31503980791536	0.642027588587832	0.845745998660453	2.31299976611927	3.15849007344032	expressed	0.4063091635067282	0.123626321005436	1.5053987243455578	0.0160240365823159
RP1-199J3.6	ENSG00000279170.1_1	ENST00000623858.1_1	intergenic	0.136423651353669	0.0491086790512678	0.40866897859028206	0.487548700139316	0.148016756540268	0.0344829818539031	expressed	0.40618531900798366	0.0305014988218932	-0.0020032390280150256	0.152976474441892
LINC00605	ENSG00000251533.2_1	ENST00000514902.2_1	intergenic	1.9947373023465702	2.34064902238066	1.3635087444995702	1.41752669414708	1.02118014657833	1.20466020449727	expressed	-0.40610949650091965	0.0227855072268519	-0.5841943315496541	0.0560762140076705
RP11-247A12.2	ENSG00000204055.4_2	ENST00000372490.3_1	promoter_overlap	1.8342215237190402	1.86638792606249	2.73660438892027	2.81673669448203	3.8703402031876	5.32152989150883	expressed	0.4059987701470899	0.015137768079011002	0.9732630516265868	0.0200899883841094
RP11-261P9.4	ENSG00000254419.1_2	ENST00000530479.1_1	transcript_overlap	1.47650572649631	1.05805388875419	1.83823858121853	2.1686782522769197	0.0657077006559421	0.17686828293007698	expressed	0.40566224298109876	0.073595924675051	-1.0158055789616374	0.048891962578803
RP11-42I10.1	ENSG00000260086.2_2	ENST00000565072.1_1	transcript_overlap	0.978037298046531	0.7639242957239359	0.289554435927891	0.5353629256946639	0.618883151930731	0.5730012394630711	expressed	-0.40558608687951814	0.117968537492902	-0.2293863525742756	0.0807497141964361
DNAJC27-AS1	ENSG00000224165.5_1	ENST00000421842.1_1	promoter_overlap	0.0468544635650411	0.314625146782537	0.654564119879223	0.47337324019933097	1.91134522686025	2.13942665897753	expressed	0.40552054267000054	sleuth NA	1.3574281171555702	0.0458379521721961
RP11-342A23.2	ENSG00000274128.1_2	ENST00000616099.1_1	transcript_overlap	0.10201063667436899	0.206463843290817	0.464747328547294	0.592980461856138	0.0541322189631024	0.0	expressed	0.4055201950931122	0.17422083402963	-0.16841073653359034	sleuth NA
LINC00893	ENSG00000241769.7_2	ENST00000618757.4_1	promoter_overlap	0.0616043566124996	0.0625673515583918	0.36524922947148597	0.4481427798621839	0.0628067354436636	0.0835106428048725	expressed	0.4054101957003575	0.0577306184388357	0.01496303310963145	0.12287105632269699
AC079742.4	ENSG00000232581.1_1	ENST00000434951.1_1	transcript_overlap	1.6882453091086103	0.0	0.78508413323099	0.0	7.5481680561262	15.309358982039402	expressed	-0.40521370425073966	1.0	2.7526762571400005	0.0802233593858154
RP5-963E22.4	ENSG00000231977.1_1	ENST00000423020.1_1	intergenic	0.46945439980419396	0.406972131890461	0.0435704054825721	0.129059300154049	0.0	0.0	expressed	-0.40483531380098764	0.140794374324382	-0.5242776220687098	0.0310491443595915
RP11-259N19.1	ENSG00000272711.1_1	ENST00000610008.1_1	promoter_overlap	7.09058077858845	7.299486545088481	5.37975102051251	5.000879273255309	4.3594751777604595	5.99873279654516	expressed	-0.40473701690308217	0.0170255265670145	-0.40735222280732286	0.069333588339722
MAPKAPK5-AS1	ENSG00000234608.7_1	ENST00000442119.5_1	promoter_overlap	1.06161953919403	1.26446988360943	1.14667425413423	0.12155643825234198	1.74145582330123	1.1129536859895601	expressed	-0.4045536653443657	0.370473052862723	0.16623232983207895	0.15979621329000102
BVES-AS1	ENSG00000203808.10_1	ENST00000369120.2_1	promoter_overlap	0.462203320100952	0.46069849141335495	0.0	0.208224645140184	0.6161968483241	0.32911691594620196	expressed	-0.4045144192301362	0.205026363444642	0.011019966765552145	0.10114398857581802
CTD-2588C8.8	ENSG00000267024.1_1	ENST00000592220.1_1	promoter_overlap	0.405712432727373	0.31909205808821195	0.058630032923829005	0.0	0.4789084741603279	0.410531197815164	expressed	-0.4044681388116349	0.141253309270078	0.08463703061967047	0.0835745130000243
RP11-482M8.1	ENSG00000260750.5_1	ENST00000562466.5_1	promoter_overlap	0.620147416957829	0.801968522252893	0.38599834867533794	0.199760584681243	0.23546182103153102	0.0	expressed	-0.4043008572856616	0.16139546665504098	-0.61431573167286	0.12294503228077401
LINC00476	ENSG00000175611.11_1	ENST00000321517.3_1	promoter_overlap	1.2537223167658897	1.31579402185977	0.5549379301202341	0.8978162821556209	3.90359785307872	4.58651931044955	expressed	-0.4042938328450271	0.0434682284751523	1.1989174152543431	0.0140710191673556
RP11-103B5.4	ENSG00000277840.1_2	ENST00000614934.1_1	transcript_overlap	0.12134416120918598	0.0982601599461454	0.37839601548187896	0.558722275036293	0.0780450666976174	0.0842061253235085	expressed	0.4040988536696497	0.125909126428025	-0.03776838386906845	sleuth NA
LINC01127	ENSG00000281162.2_1	ENST00000625702.1_1	intergenic	0.0	0.0	0.247376672478226	0.39899415956648	0.00748385961777195	0.0	expressed	0.4040152385122587	0.0440313402257006	0.0053883883687377235	sleuth NA
AC068490.1	ENSG00000228999.2_2	ENST00000430520.2_2	transcript_overlap	0.0331768452637331	0.0141078413466865	0.273306734500825	0.43560354509136895	0.005333337460842629	0.0220867920101891	expressed	0.4040008802960287	0.0145291558430034	-0.014066650915229502	sleuth NA
AC092431.3	ENSG00000231024.1_1	ENST00000415342.1_1	transcript_overlap	0.146290762131043	0.188145026813681	0.406735245982729	0.681453822537061	0.0	0.27683303212878996	expressed	0.40368717526188275	0.182599657664879	-0.0360454086721481	sleuth NA
AC073283.4	ENSG00000234690.6_1	ENST00000441997.5_1	promoter_overlap	0.241489394948004	0.209640564630275	0.5023807168798889	0.739663656225013	0.36434619043245003	0.678515991590881	expressed	0.4034568585042226	0.146943706324629	0.31198201415744464	0.0766552289753597
LINC00667	ENSG00000263753.6_1	ENST00000582008.5_1	promoter_overlap	4.92796776408462	5.72813111666989	7.40261087180912	7.33590875870133	5.017753703165741	3.7422558332922407	expressed	0.40333916371367506	0.0225860437679896	-0.23415342005313808	0.0536530538369481
LINC01336	ENSG00000250889.2_1	ENST00000506086.2_1	intergenic	0.571930306110652	0.5370765324116961	0.0755609332705867	0.27524086831320504	0.0851118812522637	0.18272443937003502	expressed	-0.40330088093389505	0.166542910372183	-0.4551372714017025	0.0815826234887533
CTD-3193K9.11	ENSG00000273650.1_1	ENST00000613683.1_1	intergenic	0.42478598832944897	0.38178329379791	0.0613764079446413	0.0608541300471709	0.551094185509428	0.8044687672564991	expressed	-0.40322628888844547	0.163300280982734	0.2577471496886023	0.0746316170520137
RP11-727A23.4	ENSG00000254676.1_2	ENST00000528133.1_1	promoter_overlap	0.37511682451130895	0.231680764779788	0.787498662854805	0.659868814796955	1.33630725082183	0.624812760522834	expressed	0.40321652739336616	0.0884740330858026	0.6036298458117746	0.0499147792690652
RP11-53O19.1	ENSG00000251141.5_1	ENST00000505401.1_1	promoter_overlap	1.8140327593031398	1.5210782196882902	1.0884214285115201	0.946350917530317	0.8445338486867758	0.8114770115191808	expressed	-0.4030310071489087	0.0588506088656387	-0.5452479258286143	0.06790979407310299
RP11-91I8.2	ENSG00000279479.1_1	ENST00000623844.1_1	transcript_overlap	0.0805550998052649	0.0370940539769139	0.352567163366476	0.447547625969239	0.0158518962881783	0.06017296185272299	expressed	0.4030223835305227	0.0220341626985246	-0.02863986892528659	0.11313875219511998
LINC01480	ENSG00000270164.1_1	ENST00000494375.2_1	intergenic	0.370253811789977	0.520715663936279	1.11313494020845	0.709337440340751	0.27872988695094103	0.3658286729005879	expressed	0.4029527011505682	0.198300913709292	-0.12852645412522562	0.14308330569925598
PCBP1-AS1	ENSG00000179818.9	ENST00000420309.1	intergenic	0.401795450957716	0.242203178095938	0.0	0.0	0.0	0.0	expressed	-0.4027214287903824	0.13216219805298401	-0.4027214287903824	0.0720742845341927
RP11-1100L3.8	ENSG00000259884.1_1	ENST00000564363.1_1	transcript_overlap	0.353649237694829	0.8493677412469879	0.42297731896258006	0.0	4.64729231352538	13.150768439567	expressed	-0.40265054569206604	0.305468368911177	2.6278557724302747	0.0464106849883377
RP11-379C10.1	ENSG00000230848.1_1	ENST00000414976.1_1	intergenic	0.5701595467140861	0.636693539741474	0.16458348292248198	0.261545903798386	0.17529715308191102	0.0	expressed	-0.40250176983810226	0.18963124593732503	-0.5599457704785975	0.0828756240113605
RP11-218L14.4	ENSG00000225393.1_2	ENST00000447347.1_1	transcript_overlap	0.358710743097914	0.39580016805975	0.762623125118147	0.878203323851586	0.17398324283174899	0.299554311568565	expressed	0.4024697942764554	0.128117124205703	-0.15522037438067016	0.0845069639632921
AC009961.3	ENSG00000226266.6_2	ENST00000418770.5_1	promoter_overlap	1.0539671249156402	0.771339615051935	0.421408018754767	0.472946759394971	0.585658772683921	0.214042798204339	expressed	-0.40233366551157157	0.169814664668933	-0.45030238396312294	0.0870719022058752
RP11-73M14.1	ENSG00000256714.1_2	ENST00000536786.1_1	transcript_overlap	0.0	0.0	0.35846148860017607	0.284822727814447	0.0	0.0	expressed	0.4023315576191686	sleuth NA	0.0	sleuth NA
FAM157B	ENSG00000233013.8_1	ENST00000446912.3_1	intergenic	0.420723409434471	0.19549799738510798	0.346519607176755	1.11090657491018	0.0	0.123702341105767	expressed	0.402213810308471	0.478233928176389	-0.30090306743040296	0.22660608701515303
RP5-865N13.1	ENSG00000236372.1_1	ENST00000441459.1_1	transcript_overlap	0.367318448400063	0.29655914467608296	0.0	0.0158340809636684	0.0	0.0146355038121913	expressed	-0.4021508925988771	0.0151124125141144	-0.40300894713925295	0.0313696478903837
FAM223A	ENSG00000279245.1_1	ENST00000625031.1_1	intergenic	0.000148748021271286	0.0	0.282825249354127	0.360269588509078	0.39475165379823296	0.543485984234708	expressed	0.4021208967560587	0.0937146778254467	0.5548437875074432	0.0317641397748278
PAQR9-AS1	ENSG00000241570.8_2	ENST00000493825.1_1	promoter_overlap	1.2190836245955	1.2589352232701398	0.500582829178855	0.888391524678858	0.512935272677467	0.267776569624351	expressed	-0.4020118812345219	0.115176842210356	-0.6874063506505693	0.0740239948199002
RP11-1114A5.4	ENSG00000232611.1_1	ENST00000435597.1_1	gene_nearby	0.609913206779766	0.42409215493889707	0.9409005535658291	1.0679168154961	0.517550715219077	0.5556120866166071	expressed	0.4019530585502033	0.0236597494887225	0.01850056108211585	0.0636904259610316
RP13-349O20.2	ENSG00000281091.2_1	ENST00000628546.1_1	intergenic	0.8654454220816329	0.617019349183584	0.40338887280632707	0.23250739024168	0.43878767888232106	0.0	expressed	-0.4018151650339114	0.241850856732107	-0.5139445961313739	0.175331026391935
RP11-4M23.3	ENSG00000232557.3_1	ENST00000411815.3_1	transcript_overlap	0.528675602393915	0.718980922562296	0.23002276142282002	0.22823873811572898	0.570420066026558	0.385682257079875	expressed	-0.40176066816403855	sleuth NA	-0.13570285180197375	sleuth NA
AQP4-AS1	ENSG00000260372.6_2	ENST00000578701.5_1	promoter_overlap	0.39193673250471994	0.43612827626608297	0.0505295935631064	0.0902827982075515	0.0	0.0	expressed	-0.40165691184050273	0.0142113958399088	-0.49981528378001766	0.00922001047456016
LINC01194	ENSG00000248131.5_2	ENST00000505196.1_1	promoter_overlap	0.267377733765038	0.374536580777954	0.0	0.0	0.11925411348752002	0.0	expressed	-0.4015836762787085	0.0861517688231614	-0.3180270889046647	0.10127465615751101
LINC00894	ENSG00000235703.5_2	ENST00000449111.5_1	promoter_overlap	0.12227220993262401	0.0706348499259549	0.36855328326952597	0.52798183645971	0.119508414103055	0.102925971277467	expressed	0.40148348864224864	0.0173682424152745	0.01929615712881012	0.09076408453067301
CTD-2135J3.3	ENSG00000248896.2_1	ENST00000519568.1_1	promoter_overlap	0.7258274628225381	0.12325150388061801	0.0	0.157346692951814	0.12942152931535303	0.0	expressed	-0.401237567647311	sleuth NA	-0.42003404223891305	sleuth NA
RP11-216B9.8	ENSG00000280474.1_1	ENST00000629902.1_1	transcript_overlap	0.225790683390355	0.238823152890415	0.442581564088817	0.8118793645378121	0.315797421122766	0.41245404066604396	expressed	0.4010569759262958	0.191473728667867	0.1466150049305393	0.0897665605384024
RP11-117L5.4	ENSG00000256064.1_2	ENST00000539532.1_1	transcript_overlap	0.0993318579877857	0.0	0.323167587702617	0.448875315450188	0.0	0.0	expressed	0.4010193434954332	0.15935998067391	-0.06993024287103616	sleuth NA
RP11-1000B6.7	ENSG00000276724.1_2	ENST00000616244.1_1	transcript_overlap	1.1176739377349398	1.15541400575632	1.39042543647258	2.25035550587787	0.407973476662904	0.522791416743544	expressed	0.4006159023836412	0.0793226679281945	-0.5440017697555333	0.0771764258639479
UNC5B-AS1	ENSG00000237512.6_1	ENST00000449737.5_1	transcript_overlap	1.8374033667271399	1.22965229557986	0.36747332064018606	1.4714454413096398	0.14291221187352302	0.33517132654875703	expressed	-0.4004476465248757	0.27330890256512697	-1.0319228543078167	0.083091345673178
RP11-707P17.2	ENSG00000259668.5_2	ENST00000559977.1_1	promoter_overlap	0.23485940895260002	0.22881144965525999	0.457544704083808	0.794146291034343	0.47144887137180796	0.45489754825745893	expressed	0.40038063828971204	0.0917745752091004	0.24829103740647862	0.0666151908254957
RP11-23N2.4	ENSG00000260618.1_1	ENST00000566344.1_1	promoter_overlap	0.39709321958266997	0.47698849208696203	0.773126953645907	1.02002044853574	0.0578958414683385	0.0	expressed	0.4002943570662883	0.11900925092091401	-0.48193111558594537	0.05497789759297499
LINC01589	ENSG00000238120.1_1	ENST00000422971.1_1	intergenic	0.0330244436386584	0.0333982794297205	0.557780459037968	0.169426007153784	0.0704613600641873	0.265345916066007	expressed	0.40028851220860723	sleuth NA	0.17678583156888814	sleuth NA
HAS2-AS1	ENSG00000248690.6_1	ENST00000514180.5_1	transcript_overlap	0.0321054582427367	0.0684271527465373	0.416574530502288	0.355636398141045	1.01113534622708	1.16692084825148	expressed	0.4002818477022712	0.0531711717585246	0.9920767126633023	0.0178753818009804
ERICH6-AS1	ENSG00000240137.5_1	ENST00000471093.5_1	promoter_overlap	0.5981948750642829	0.701306811263284	1.77413562011885	0.580361032870417	0.7376712423507841	0.532802215154758	expressed	0.40025780869024435	0.31825119455775497	-0.012748649231334008	0.160580895847695
TTN-AS1	ENSG00000237298.9_2	ENST00000627564.2_1	transcript_overlap	0.687842601150456	0.643772650921797	0.23219262897169002	0.292306908798857	0.283715784702472	0.0678789804153507	expressed	-0.4002243890356918	0.040527889267359	-0.5025823308401853	0.0877508509545972
FOXD1-AS1	ENSG00000247993.2_1	ENST00000514661.1_1	promoter_overlap	0.412911995555883	0.564896933056767	0.0883819084947103	0.16808444880671602	0.11124226407721302	0.403393926518717	expressed	-0.40018591732367986	0.192937910166517	-0.2439014955369144	0.120024073221738
MMP25-AS1	ENSG00000261971.6_1	ENST00000570949.5_1	promoter_overlap	0.5705812238635839	0.9920073073751658	1.4747853762578798	1.2262001800078202	0.502847955611333	0.418720275292451	expressed	0.4000373819193928	0.174332585530924	-0.28618288327967334	0.12626744008517
RP11-171L9.1	ENSG00000257165.5_1	ENST00000547089.1_1	intergenic	0.099079155639819	0.201642011321063	0.39160912974924794	0.6435918520277021	0.30974888807675105	0.33050974728374	expressed	0.3997059019955291	sleuth NA	0.1985931119956263	sleuth NA
IFT74-AS1	ENSG00000234676.1_1	ENST00000456198.1_1	promoter_overlap	0.361218844794864	0.365573924906311	0.0671781645244712	0.0	0.273809703489708	1.34529330859149	expressed	-0.399542326618868	0.154403771376491	0.40842710959752837	0.120624127039493
HCG14	ENSG00000224157.1_1	ENST00000444986.1_1	intergenic	0.20017384271854002	0.151901765546132	0.5209520682687561	0.581592331377225	0.637371134717514	1.7602842434838	expressed	0.3995174196700369	0.17518393670192997	0.9028001151392291	0.0542306837085213
AC007392.3	ENSG00000232046.6_1	ENST00000428590.5_1	transcript_overlap	0.0	0.0	0.0	0.6381200974209499	0.0	0.0	expressed	0.3995102431375038	sleuth NA	0.0	sleuth NA
LINC00976	ENSG00000281657.2_1	ENST00000625513.1_1	intergenic	4.93699512511347	4.56830785355112	6.47592399532363	6.69986889835665	2.18285507818063	2.5117223067863	expressed	0.3994729195762969	0.0212559731073065	-0.7812340866069681	0.0547191921843962
C8orf31	ENSG00000177335.10_1	ENST00000519775.2_1	intergenic	0.0372757818248207	0.119822146454964	0.226258869619971	0.6187934539241129	0.23315515364998102	0.7277334478797349	expressed	0.3993635117877225	0.152147730666591	0.4569385388666587	0.0704047918715564
AC017006.3	ENSG00000231336.1_1	ENST00000450080.1_1	transcript_overlap	0.525095659958812	0.549858838079719	0.0	0.332427154467382	0.374020189425396	0.164226120130988	expressed	-0.39873303813484645	0.19464112417170398	-0.27673298814018743	0.1010935066064
LINC01184	ENSG00000245937.7_1	ENST00000501173.6_1	promoter_overlap	0.21771266597249198	0.0	0.478991899767495	0.444680282411884	0.7084502350919509	1.37159900638027	expressed	0.3987091002746963	0.199306993136818	0.8795141065904301	0.0808511270360204
LINC00824	ENSG00000254275.6_1	ENST00000523173.5_1	intergenic	0.5334865582479361	0.679637019680687	0.247220320568928	0.190155469602259	0.0218735853159677	0.13386432685658198	expressed	-0.3986477681540949	0.0904268491916519	-0.5757946780331864	0.0711144503090528
AL133243.1	ENSG00000276334.1_1	ENST00000610331.1_1	transcript_overlap	0.36331309561927705	0.224407811663352	0.633320399189442	0.777931923380215	0.7474236712995871	0.695965109298297	expressed	0.398619444618355	0.0356204622518184	0.412147052445492	0.0435847019967384
TTN-AS1	ENSG00000237298.9_2	ENST00000442329.6_1	transcript_overlap	0.22848053081384198	0.299832906629529	0.546790016533764	0.7854971611992579	0.24556029914140698	0.20926307781915	expressed	0.39833741115881116	0.214127949409557	-0.04255609964217153	0.197543189433427
ZNF561-AS1	ENSG00000267106.5_1	ENST00000587536.5_1	promoter_overlap	0.515037648161085	0.49809798520807796	1.0914429600145	0.879710307305919	0.608758298742058	1.24226121422279	expressed	0.3982924270840417	0.109209420522441	0.35397481732483493	0.0845606148153979
RP11-545I5.3	ENSG00000235652.7_1	ENST00000592775.5_1	promoter_overlap	1.7073300199014398	1.10966731011576	1.5424342388684398	2.80580713321209	0.6737255531665569	0.27810318309918897	expressed	0.39822285893282655	0.187938567956478	-0.7065251049335615	0.0855585138600315
RP11-3B12.2	ENSG00000237764.2_2	ENST00000424515.2_1	transcript_overlap	0.140109476208052	0.0608228496929716	0.390140297306345	0.5095232086401861	0.0216304018426966	0.0585986370552636	expressed	0.3977707050784496	0.0396487845169892	-0.08137240425916749	0.10451498796929
RP1-5O6.4	ENSG00000229955.1_2	ENST00000454123.1_1	transcript_overlap	0.951250893007391	0.578032464441272	0.349464902019844	0.329515434846522	0.0717136757414051	0.154293003403841	expressed	-0.39769127304027274	0.134688266723902	-0.6649173436905194	0.07309666542618201
RP13-225O21.2	ENSG00000228487.2_1	ENST00000631003.1_1	transcript_overlap	1.1656588511498602	0.9559255550046271	0.429221949189035	0.700025754307234	0.0821717118994926	0.0	expressed	-0.39738317693350284	0.17946279979979002	-0.9851099909214677	0.049009109130433
AC000123.4	ENSG00000224138.1_1	ENST00000418215.1_1	promoter_overlap	0.27530268629965904	0.290725588160111	1.01052710271819	0.36909966033247904	2.16470999814592	2.6275626079131897	expressed	0.39732686068798795	0.183461013690166	1.4043572950044156	0.0185460847876703
RP11-1017G21.5	ENSG00000271780.1_1	ENST00000607414.1_1	intergenic	0.941796256801311	0.9964807848770891	1.75348105650669	1.4332920278751697	1.1215583814065901	1.8371176986884699	expressed	0.397272652257231	0.0457711454332106	0.3323903835047133	0.0649031560682578
LINC01311	ENSG00000260924.2_1	ENST00000565162.2_1	intergenic	1.24866293726442	1.34639400446933	0.732776368466501	0.756221831894966	1.4581705060497	3.0540607973920095	expressed	-0.3972698860506133	0.0247407605865591	0.5030692031665012	0.0948291050025237
RP11-973N13.4	ENSG00000259116.1_2	ENST00000554918.1_1	promoter_overlap	0.6763251898662521	0.325754037726008	0.9623901547664979	0.991187038234259	0.0343731812299847	0.0	expressed	0.3971965418380338	0.14381558354908702	-0.5613777030101352	0.0494773752019692
PCBP1-AS1	ENSG00000179818.9	ENST00000601396.1	intergenic	0.24749832385368697	0.5508094040908951	0.0	0.12487364475265302	0.199692704680668	0.0	expressed	-0.39717756920435515	0.17145691804712399	-0.3472526289139328	0.205615760074036
RP3-446N13.3	ENSG00000280398.1_1	ENST00000623191.1_1	intergenic	0.31806565855931895	0.423936309649836	0.7722984602790749	0.83840258871483	0.415037927053096	0.39296383539436797	expressed	0.3970493694074547	0.108516651714175	0.0343142344688647	0.0799021036690624
LINC00491	ENSG00000250682.5_1	ENST00000505527.5_1	transcript_overlap	0.277586964727709	0.355965111362729	0.0	0.0	0.0	0.0796204560058538	expressed	-0.3970099877525898	0.0482866276558577	-0.340689736406549	0.0915455581525931
LINC00862	ENSG00000203721.6_2	ENST00000367356.1_2	transcript_overlap	0.7489446247889491	1.0042865543504	1.55601999909781	1.3858632017125703	0.05725694895229401	0.0	expressed	0.3969277582939386	0.0810693593173165	-0.8674111593107785	0.0374881868327688
NUTM2A-AS1	ENSG00000223482.7_2	ENST00000366446.4_1	intergenic	1.10459289949146	1.04328939470309	1.55200352103704	1.9089292896275702	1.41699026302623	1.3691793646706498	expressed	0.3967724516197542	0.04978057483728799	0.20649657375126668	0.0593561319846795
RP4-669L17.10	ENSG00000237094.7	ENST00000432964.1	intergenic	5.71907343924623	3.78176836522101	2.33258661193811	4.403323713833379	0.0	0.330956267431293	expressed	-0.39670951097824825	0.611481245626857	-2.302745620637658	0.0678142907422668
SERTAD4-AS1	ENSG00000203706.8_1	ENST00000480052.1_1	transcript_overlap	0.35690599199887796	0.617696849992999	0.164741778643099	0.0951184350674329	0.0	0.0	expressed	-0.39646352213820796	0.195562933300849	-0.572697057954022	0.0425481466714798
LINC01167	ENSG00000224758.1_2	ENST00000423232.1_1	transcript_overlap	0.0	0.0292557003399056	0.300494137769812	0.370383262678108	0.0	0.0	expressed	0.3963630882348007	0.0901349690352984	-0.02095066616383069	sleuth NA
GS1-124K5.11	ENSG00000229180.5_1	ENST00000449307.3_1	intergenic	0.725274802119082	0.735138436456609	1.19268003447159	1.36095250736498	0.6931299378970172	0.839392513560214	expressed	0.3960735438775846	0.00839336519558144	0.02975439671016277	0.0538982770858095
PPP1R26-AS1	ENSG00000225361.3_1	ENST00000603624.1_1	intergenic	1.2772969396181	1.22212326756844	2.0633808640610303	1.85624148855248	3.04442648124703	3.28087712104536	expressed	0.3957660322925647	0.0187846729204472	0.8877637759709054	0.0148727138802046
RP11-384F7.1	ENSG00000243276.5_1	ENST00000482142.5_1	intergenic	0.0	0.0	0.381226226884641	0.250025171107052	0.0	0.0	expressed	0.395749094687403	0.0402557191546399	0.0	sleuth NA
RP11-763B22.4	ENSG00000237343.1	ENST00000455105.1	intergenic	0.921376736175496	0.908368849764699	1.0153550345845501	2.0230106988915	8.113851164945	10.8958261957215	expressed	0.39570729510669006	0.33444806004398303	2.4557335464597854	0.0218108082785534
RP11-692C24.2	ENSG00000258765.1_1	ENST00000555396.1_1	intergenic	1.24360323420021	0.771831747594688	1.74873939914104	1.53345708459683	0.398871563634811	0.788225451097168	expressed	0.39558168727314097	0.106952836570865	-0.33331334447523375	0.10438046000181
AP001258.4	ENSG00000245571.6_2	ENST00000531708.1_1	promoter_overlap	1.41859147567575	1.7863336263878602	0.850678241052874	1.1063113305611398	0.19388634676385	0.0480712266044158	expressed	-0.3954741403641628	0.060937555857285	-1.2151184265995312	0.0342804699288446
AC005154.6	ENSG00000196295.11_2	ENST00000440438.6_1	promoter_overlap	0.745655894947845	0.599675290206246	0.6409440483961379	1.7584811794545	0.6624039655013371	0.698575622925116	expressed	0.39516600852701084	0.24489168166447603	0.0067327374271931185	0.0874881496445894
SNHG17	ENSG00000196756.11_2	ENST00000424235.1_1	intergenic	0.814788707013555	0.475770756630887	0.22573382309101897	0.276488456812229	0.0	0.130459443575968	expressed	-0.39512293890018774	0.15382197351442	-0.6271683050613971	0.10121434340647999
RP1-150O5.3	ENSG00000235052.1_1	ENST00000451217.1_1	intergenic	1.2049345387635402	1.9137617678351497	0.950881186963073	0.941907777777629	0.914404748032745	0.637413490914329	expressed	-0.39497227779778404	0.135601318445375	-0.5272186584711016	0.0833829276172963
TTC28-AS1	ENSG00000235954.6_2	ENST00000452612.5_1	promoter_overlap	0.0	0.0551355770145874	0.46289100571087005	0.23941000302092103	0.0	0.0	expressed	0.39495481366465973	0.148627730698849	-0.03923357144210756	sleuth NA
RP4-575N6.4	ENSG00000225938.1_1	ENST00000432195.1_1	promoter_overlap	0.156016016974182	0.473781392232119	0.0	0.0	0.165569874991389	0.235736802106811	expressed	-0.3949516633992805	sleuth NA	-0.13113199774230166	sleuth NA
RP11-425D17.2	ENSG00000273989.1_2	ENST00000621546.1_1	transcript_overlap	0.49371150569892397	0.382021463805756	0.0754592218777024	0.11161657900749199	0.0	0.10034101214638	expressed	-0.39492649540924907	0.128678050077864	-0.4533061349748569	0.0923600622716435
RP11-540B6.6	ENSG00000270015.1_2	ENST00000602886.1_1	transcript_overlap	6.561698091203651	5.93212644803375	3.8407571098127504	5.18331143320421	4.22718203819904	2.2023751264691898	expressed	-0.3947815711687834	0.0263322441317805	-0.7819095861748729	0.0664698730260518
RP11-501O2.5	ENSG00000242440.1_1	ENST00000469812.1_1	promoter_overlap	0.197532085159765	0.253276371743821	0.734470688049443	0.48767646404023995	0.326791488821281	0.138564234099043	expressed	0.39476464723759386	0.18793371415413504	0.008538091499358946	sleuth NA
RP11-415J8.3	ENSG00000225313.5_1	ENST00000630229.1_1	transcript_overlap	0.0363259669742814	0.0367804793505341	0.4075849652399521	0.317775967317171	0.230142218557568	0.16160397207670402	expressed	0.3946531101458305	0.075759735098796	0.2062701051265756	0.0629613024213854
RP11-435J9.2	ENSG00000274340.1_1	ENST00000611703.1_1	intergenic	0.0838695123096341	0.103835340664843	0.49648674240482704	0.379467343838625	0.21156519362342605	0.0982754337984332	expressed	0.3946225289727196	0.0282095134712407	0.07837519834184732	0.0782261966878813
RP11-334C17.5	ENSG00000262580.5_1	ENST00000572730.1_1	transcript_overlap	1.2440459724123603	1.2389990176323797	1.81832998825045	2.07457133358597	1.13581572185815	0.30352799650110307	expressed	0.39449913031742073	0.0472066314040165	-0.3823456758078028	0.165684122449284
RP4-794H19.1	ENSG00000232453.6_1	ENST00000423408.5_1	transcript_overlap	0.0	1.30451689835094e-06	0.329838958307877	0.299129971591667	0.0	7.46530941817744e-05	expressed	0.3944961507580561	0.040361850914155	5.2908809650813315e-05	sleuth NA
RP13-204A15.5	ENSG00000280375.1_2	ENST00000624340.1_1	transcript_overlap	1.4852876401732	1.5327511311720903	2.00677588134672	2.58839912600574	0.6031750198747909	0.4444949520071071	expressed	0.3942873252359524	0.0564210593044076	-0.7194169338537564	0.0662140087405534
MGC32805	ENSG00000250328.5_1	ENST00000510972.5_1	transcript_overlap	0.642402695350498	0.6784234465296229	0.285223429850653	0.241511680907092	0.0	0.0	expressed	-0.3942677662753093	0.0373668457899155	-0.7315421941405118	0.00918314989509148
ITGA9-AS1	ENSG00000235257.8_2	ENST00000366441.4_1	promoter_overlap	0.39350565029679296	0.394207858926877	0.8828930841479621	0.7806533815902809	1.72492797551773	1.8338264689044699	expressed	0.3941586095099072	0.0780965305357402	0.9956793486933373	0.0196836943960298
RP11-25L19.1	ENSG00000280317.1_1	ENST00000623251.1_1	intergenic	0.389371224744459	0.49084043054521503	0.47302224878272103	1.31132030772807	1.12786377471603	0.4014786562579071	expressed	0.3938678530342175	0.22735455259742202	0.2932245794952746	0.0852004465068379
RP11-479G22.8	ENSG00000273038.2_1	ENST00000609742.2_1	intergenic	0.327862691780935	0.325231939145033	0.80772209612816	0.677393673223547	0.458473020458586	0.561487604872735	expressed	0.39353044593525	0.0217476185779471	0.1868536048938434	0.0568270274769269
RP11-967K21.1	ENSG00000247934.4_2	ENST00000473753.2_1	promoter_overlap	0.5819258616576379	0.49377265166948997	0.178277768749882	0.16320814624594598	0.215479744385177	0.033483156102046004	expressed	-0.3934897344604912	0.13979680052820598	-0.45165423190105036	0.0869479493254954
RP11-218F10.3	ENSG00000273449.1_1	ENST00000609356.1_1	transcript_overlap	2.11966072345324	2.26556508642219	1.5520059333807799	1.30917353312921	2.5716927729726202	3.4270533754626205	expressed	-0.39343124395255963	0.03590585064830001	0.3250362256802065	0.0527332236816996
AC007966.1	ENSG00000226747.6_1	ENST00000437717.1_1	promoter_overlap	0.11034183440716	0.0	0.389028921392814	0.382802617573546	0.0	0.0	expressed	0.39336287235230094	sleuth NA	-0.07747670644926512	sleuth NA
RP11-272B17.2	ENSG00000257230.1_1	ENST00000548613.1_1	intergenic	0.0	0.0	0.354620303074873	0.272108129836557	0.0324015816587112	0.0	expressed	0.3932670536333326	0.073884679106719	0.023185491985072578	sleuth NA
GS1-124K5.4	ENSG00000237310.1_1	ENST00000452565.1_1	promoter_overlap	4.46803064160772	3.25936081835941	7.099670306624691	3.67556654265081	8.56733199750969	11.0615540192626	expressed	0.39322515602607977	0.5692378214263549	1.152834479499648	0.0269389427371402
AC004854.4	ENSG00000234183.1_1	ENST00000450016.1_1	promoter_overlap	0.8361919895219829	0.790715513220659	0.7621282083397422	0.0	0.903876686366184	1.38576334172268	expressed	-0.39295966661937687	0.338245946819666	0.24211663414150184	0.0800226741448791
RP4-533D7.5	ENSG00000227857.2_1	ENST00000452785.2_1	transcript_overlap	0.207741069971826	0.140181516767275	0.6334615499102221	0.449186450628146	1.02785456791502	1.1648179859142198	expressed	0.39278531910819514	0.210917413801811	0.8364853184444758	0.0552991011530365
RP11-359K18.4	ENSG00000272574.1_2	ENST00000609669.1_1	transcript_overlap	0.231222972686862	0.197807733664013	0.561365091911261	0.627397521931594	0.158412898554733	0.274672404014747	expressed	0.3926159729571102	0.15541677880764498	0.0024061734449002162	0.0922372140503515
RPARP-AS1	ENSG00000269609.5_1	ENST00000596366.1_1	promoter_overlap	0.267206891427396	0.57454466459252	0.0902735999715618	0.0745828781394832	0.286214655552605	0.0556090266545487	expressed	-0.39250904768912237	0.20235345842704397	-0.2791479722698319	0.136063990975106
RP11-365O16.3	ENSG00000232628.5_1	ENST00000453760.5_1	intergenic	0.7103294964249991	0.523994234983568	0.24288067497396695	0.22107649314056002	0.20378309328615	0.283261618457576	expressed	-0.39248691158464816	0.19302107137447896	-0.3790316445713824	0.0906896926322821
RP11-486O13.2	ENSG00000258422.5_1	ENST00000555198.1_1	intergenic	0.0399485469455827	0.0	0.36736820070591597	0.309840547701751	0.4946298437191571	0.28317809480901396	expressed	0.3921968698078511	0.11259248689588199	0.445414088882573	0.0459175995187489
CTD-2116N20.1	ENSG00000250081.1_1	ENST00000510261.1_1	intergenic	0.366539737912372	0.24750534618845801	0.8765125927849879	0.5539784373164189	2.58813311712332	2.4775756372237097	expressed	0.39213107085494464	0.19515364775352198	1.4345502598243565	0.0307828512058975
DIO3OS	ENSG00000258498.7_2	ENST00000553575.1_1	intergenic	0.0	0.0	0.273817341986648	0.350809555223313	0.0	0.0	expressed	0.3921123516160367	0.0321973319377806	0.0	sleuth NA
RP5-1039K5.12	ENSG00000278948.1_1	ENST00000624344.1_1	transcript_overlap	1.46939779175136	1.64253828539213	2.52059203032217	2.1877580940793298	2.82223270085412	3.04323463674754	expressed	0.3920881924446491	0.0335589424256421	0.6216626918718133	0.0318790399642753
LINC00517	ENSG00000259091.1_1	ENST00000553396.1_1	transcript_overlap	0.0209778429775793	0.0	0.37434112501695094	0.27758229547815194	0.0	0.0	expressed	0.3919856106004865	0.0557140020508021	-0.01505350479454291	sleuth NA
PCBP1-AS1	ENSG00000179818.9	ENST00000609075.1	intergenic	0.5180728652656871	1.03296499912922	0.458370061869378	0.24780646615363602	0.575693617806985	0.5024029451858979	expressed	-0.39198479218508736	0.31107821689124104	-0.20620225259319208	0.17172492477981302
ZNF674-AS1	ENSG00000230844.2_1	ENST00000421685.2_1	promoter_overlap	2.56968167787968	2.53299888568308	1.56637322873947	1.8466586987194398	2.20597974425383	2.58957778448121	expressed	-0.39192670545016695	0.0149403438411588	-0.06377168386609038	0.0553834802236347
RP11-2C24.7	ENSG00000274678.1_1	ENST00000621583.1_1	intergenic	0.297977272106644	0.30134877123613896	0.8205992374690259	0.5900922461750671	0.696379366174573	1.1780119846967199	expressed	0.3919266530367024	0.14428707292057502	0.5758320795250977	0.0586459958448015
PCBP1-AS1	ENSG00000179818.9	ENST00000456161.1	intergenic	0.0	0.0	0.379512439909589	0.244655803696624	0.264528709380935	0.0	expressed	0.3918602185974889	0.0647951335790215	0.1792108297916232	sleuth NA
RP13-20L14.1	ENSG00000260011.2_1	ENST00000566971.2_1	intergenic	0.690064726223869	0.7708162677626459	1.2333016319986398	1.3075684425941	1.59110173748072	2.3691330468132903	expressed	0.3918294245384163	0.162073765794301	0.7842298283632716	0.0571971620598484
RP11-706O15.3	ENSG00000234449.2_1	ENST00000456563.1_1	intergenic	0.835196293699707	0.559823288185972	1.10255530481526	1.35146472234852	0.4523309758813279	0.298978033899291	expressed	0.3916881493998492	0.0840907339967371	-0.3033017124922411	0.0841875067037898
RUSC1-AS1	ENSG00000225855.6_1	ENST00000543656.1_1	promoter_overlap	0.40685960220511497	0.335826979550955	0.697401496989119	0.900799790728157	1.0199785044423801	1.1065243640859	expressed	0.39168612612549303	0.0536401548053779	0.5893298744405395	0.0355893537378174
AC007405.4	ENSG00000234350.4_1	ENST00000623867.1_1	promoter_overlap	0.373779622000503	0.8751548315846999	0.476586210795847	0.0	0.6754714903696939	0.241967904131884	expressed	-0.3916137954163381	sleuth NA	-0.15526395157728617	sleuth NA
RP11-693J15.6	ENSG00000277738.1_1	ENST00000617041.1_1	intergenic	0.0774675681720454	0.0512877057861115	0.35266336656782105	0.4398447723119461	0.0	0.0	expressed	0.39155138134590045	0.12257526604622601	-0.09001010416282132	sleuth NA
ETV5-AS1	ENSG00000234197.1_1	ENST00000453370.1_1	promoter_overlap	0.256402452652113	0.583470682645166	0.0416367134865569	0.12328062396699699	0.20523999765485298	0.147262935685586	expressed	-0.3915145422295148	0.15486167270062698	-0.2716299602822869	0.0855579392220323
MIR19B2	ENSG00000283638.1_1	ENST00000636668.1_1	intergenic	0.5115919704766679	0.43670915640044705	0.13205317673210099	0.115704379370119	0.9653616286301041	1.46096361058076	expressed	-0.3913974482939074	0.00629807829774345	0.586225579264823	0.0270722743294627
LINC01611	ENSG00000231776.5_2	ENST00000454172.5_1	intergenic	0.23359688191056502	0.38888084419820795	0.0	0.0	0.0	0.27120812911039	expressed	-0.39093051939210255	sleuth NA	-0.20747060151239685	sleuth NA
CFAP58-AS1	ENSG00000231233.1_1	ENST00000435434.1_1	promoter_overlap	1.13623911349401	1.43791793129729	0.685462442229673	0.803393384030066	0.653960251111731	0.729991933718167	expressed	-0.3907519180041154	0.0656128593562773	-0.4347967153773297	0.0741739829499103
RP11-273G15.2	ENSG00000247317.3_1	ENST00000518831.1_1	promoter_overlap	0.3890066347118471	0.23435765319568203	0.890289451980101	0.5489102679648329	0.16156879231532098	0.304958824012078	expressed	0.39065473965959885	0.123148573432667	-0.08893671782449293	0.0899374005971417
ZNF667-AS1	ENSG00000166770.10_1	ENST00000601875.1_1	promoter_overlap	1.47543890995509	0.941127493033317	0.9105326851505992	0.458879325394229	0.102281250630025	0.23541992310760895	expressed	-0.39042835104588525	0.23538429627267604	-0.9178346793156098	0.0789913318516024
MIR940	ENSG00000260778.4_2	ENST00000567888.1_1	promoter_overlap	0.226094040993121	0.174420892407159	0.666286531017396	0.4800509054413039	0.257635816918382	0.0	expressed	0.3903294934117313	sleuth NA	-0.08853112962480711	sleuth NA
RP11-68I3.4	ENSG00000264290.1_2	ENST00000579050.1_1	promoter_overlap	0.424683489647021	0.69352680422275	0.6644297206435601	1.42238448339492	0.310980641389666	0.0529537614691484	expressed	0.3902584291308079	0.181361968873341	-0.39952822496046764	0.100599271054797
RP11-545I5.3	ENSG00000235652.7_1	ENST00000626833.1_1	promoter_overlap	1.3007145390083301	1.14255732887803	0.592599380968979	0.7976305273988981	0.39209657789480395	0.7867425374430601	expressed	-0.3902393043771606	0.12462746084591199	-0.48312241550218543	0.0962709597647057
RP11-620J15.1	ENSG00000257953.1_1	ENST00000549683.1_1	transcript_overlap	0.39944414328176797	0.317579590548706	0.0370707526142863	0.0365456227998259	1.8917115431000102	1.21633952181547	expressed	-0.38987815150111804	0.113489183106089	0.910745779768853	0.0354909405749618
RP11-829H16.3	ENSG00000258525.1_1	ENST00000555421.1_1	transcript_overlap	2.00248057650581	2.33804253605451	2.81567465019373	3.4921863396528	0.97560292405393	0.39029642833825295	expressed	0.38987520465521003	0.0746010125583792	-0.9136098343931813	0.0752591232950834
A1BG-AS1	ENSG00000268895.5_2	ENST00000593960.5_1	promoter_overlap	0.493313660666446	0.42806857389699293	0.8297281546657529	0.9979411041450691	0.84553115728303	0.490052306963397	expressed	0.38981504165100045	0.110032988887206	0.1912880082382272	0.082054615404536
CTD-3193O13.1	ENSG00000260500.1_1	ENST00000564226.1_1	transcript_overlap	0.794522662570255	0.414068081946178	0.344952260904116	0.104010638878702	0.38115729869529097	0.6939828634130021	expressed	-0.38976886755849566	0.184467773285261	-0.061287617035319215	0.10999476754283302
CD27-AS1	ENSG00000215039.6_1	ENST00000536388.5_1	promoter_overlap	0.853368291368078	0.175941100387677	0.312238419978711	0.0	1.2401376697925	0.28163490585081	expressed	-0.3896987671364461	0.345884344586531	0.21731281563362054	0.29129583891800603
RP11-697M17.2	ENSG00000253712.1_1	ENST00000467082.2_1	intergenic	0.514053912995467	0.59886143613576	0.141751391907933	0.234406430005018	0.139216258084779	0.103446825877284	expressed	-0.3896356838890979	0.175613706653188	-0.47305344536714256	0.0809933465415162
RHOXF1-AS1	ENSG00000258545.5_1	ENST00000555831.5_1	promoter_overlap	0.0	0.0	0.226746349480802	0.39322740755144603	0.23468092626505	0.0374120544672316	expressed	0.3895523610798825	0.0837312548156859	0.18402187537805448	sleuth NA
RP11-517O13.1	ENSG00000258378.1_2	ENST00000556734.1_1	transcript_overlap	0.8746220057751259	0.8379252716600301	0.35926416762818897	0.474804290853475	0.928824730382821	1.0473327843540998	expressed	-0.38953479026241905	0.148725454758664	0.09896551209561052	0.0771692003731141
RP11-44N21.1	ENSG00000257556.1_1	ENST00000548104.1_1	intergenic	0.196051082798501	0.0599355172628682	0.324466403013633	0.630542279341828	2.10751596123393	3.59281103921714	expressed	0.38940387075944616	sleuth NA	1.7711612137383972	0.0240317526018608
RP11-146F11.1	ENSG00000261840.2_1	ENST00000568500.1_1	promoter_overlap	1.0038897948715	0.9534859068361808	1.39314106172948	1.79022445830199	1.61504680696208	2.675746309189	expressed	0.38934509605673573	0.0403181459213524	0.6686978802875945	0.0455172482935999
RP11-63M22.2	ENSG00000260465.1_1	ENST00000569274.1_1	transcript_overlap	0.0	0.19724593298700002	0.41349848311261295	0.464113179474144	10.0974354946522	30.3160646097088	expressed	0.38917555511789925	0.21032803265124697	4.270755282234921	0.0380870409936433
AC002056.5	ENSG00000254499.1_1	ENST00000532913.1_1	promoter_overlap	0.0	0.0	0.371966150764886	0.247274554559552	0.0	0.0	expressed	0.3891486478598674	sleuth NA	0.0	sleuth NA
RP11-57H14.3	ENSG00000225292.2_1	ENST00000428766.2_1	intergenic	0.28027298007122403	0.16197290465536499	0.776874699117333	0.421177309605394	0.401647658481564	0.10248814950163199	expressed	0.38898494319203286	sleuth NA	0.03610434892926358	sleuth NA
TPT1-AS1	ENSG00000170919.15_2	ENST00000517509.5_1	promoter_overlap	0.22174290883454104	0.307658831645159	0.618621487748053	0.693514942076113	0.9872634361945709	1.60869420231796	expressed	0.3889659039992845	0.015394610096232	0.8615693046092249	0.0163013887761972
RP4-639F20.1	ENSG00000235501.5_1	ENST00000456582.1_1	intergenic	0.697904932576478	0.646046434074164	1.0425009131212	1.33543974342581	1.1517229785269099	5.87637477281711	expressed	0.38869853328574433	0.160644569457197	1.4328681738530937	0.0953494896619221
RP11-538I12.2	ENSG00000261063.1_2	ENST00000569032.1_1	transcript_overlap	1.98863702775945	2.32504872657184	1.7386394982700002	1.08403424276789	3.47607106071108	1.7626706342503402	expressed	-0.38864924285349334	0.234098859219166	0.19725648009165944	0.0816408268168114
LINC01152	ENSG00000256124.5_1	ENST00000472655.3_1	transcript_overlap	0.738547632468171	0.7821369210257929	0.33191690578676397	0.35786735695035293	1.9793785360455098	2.02927401598811	expressed	-0.3883655059196388	0.00922904661568499	0.7711855306966976	0.0153064754539026
AC092620.2	ENSG00000241772.2_2	ENST00000449869.1_1	transcript_overlap	0.0	0.0	0.0	0.617648611630875	0.308460521666089	0.0	expressed	0.3882714455330351	sleuth NA	0.2069310602263242	sleuth NA
CTC-523E23.6	ENSG00000269037.1_1	ENST00000595783.1_1	promoter_overlap	0.354607762312372	0.3942595671827321	0.0674341477915191	0.0330103110571247	0.0187077383507518	0.0202810718244441	expressed	-0.38814264096915585	0.0282120117338055	-0.4309834207631589	0.0378034347290203
TP53TG1	ENSG00000182165.17_1	ENST00000421293.1_1	promoter_overlap	4.21988016883091	4.26504117159829	7.34501334930324	4.37370010143049	11.6468038545851	22.8345814962931	expressed	0.3878291528944261	0.229706562891212	1.7988444775671015	0.0274042976263141
RP11-778D9.13	ENSG00000273181.1_1	ENST00000609288.1_1	gene_nearby	0.474618302973823	0.8475451891328509	0.217646690862504	0.321776534870818	0.895986431451727	0.965545914068467	expressed	-0.3876222160554449	0.13496404659838698	0.21705038220160083	0.0784250211780739
RP11-15K3.1	ENSG00000236373.1_1	ENST00000418379.1_1	transcript_overlap	0.39308762415344	0.22291032790765603	0.0	0.0	0.0	0.0183211717827077	expressed	-0.38736141141991837	0.0274015583301284	-0.3742056452660473	0.0434827754827639
TMEM161B-AS1	ENSG00000247828.7_2	ENST00000504636.1_1	promoter_overlap	1.21946833635842	1.1456664235207101	0.400919770152374	0.936524097649832	0.207952210876178	0.342702862205585	expressed	-0.38728262080472664	0.134038042746331	-0.7751583777943172	0.0529155721818041
RP11-42I10.1	ENSG00000260086.2_2	ENST00000568150.2_1	transcript_overlap	0.942291123167153	0.692217013017355	1.4238284377516601	1.3293413151873998	1.1819869218668402	1.26697991137168	expressed	0.38712979131408076	0.0630001201363494	0.29171020823402305	0.0581763314122455
RP1-149A16.12	ENSG00000234626.1_1	ENST00000446543.1_1	intergenic	0.8091421591510458	0.7563548945566501	0.16231640392722302	0.5643672829079089	0.0	0.0	expressed	-0.38695586396673903	0.19390518127048897	-0.8341032118536836	0.0324786211335355
RP11-8L8.2	ENSG00000259004.1_1	ENST00000557121.1_1	intergenic	0.0	0.0	0.29981976197272403	0.315358312415899	0.0	0.0	expressed	0.38690918673624636	0.0288661640025281	0.0	sleuth NA
RP11-359D14.3	ENSG00000224218.1_1	ENST00000449007.1_1	transcript_overlap	0.0	3.6009157317032896	1.14815862108735	1.1355487615512199	0.0	0.0	expressed	-0.3868027885910654	sleuth NA	-1.4856627224526828	sleuth NA
LINC00969	ENSG00000242086.8_2	ENST00000628982.1_1	transcript_overlap	0.0537766470280237	0.0	0.24271671817954701	0.442525171668679	0.0	0.054883687168878	expressed	0.3867727600282523	0.12841321561872598	0.0007774414188643641	sleuth NA
MIR762HG	ENSG00000260083.1_1	ENST00000565573.1_1	transcript_overlap	0.44121041834565794	0.519313749495526	1.09629089843953	0.7744783218116279	1.9092009518996103	3.13635216413108	expressed	0.3867676639875324	0.0719262632770504	1.250860339699346	0.0168600951123867
RP11-193M21.1	ENSG00000269916.1_1	ENST00000602731.1_1	gene_nearby	0.0	0.0346513327920274	0.28903388005362	0.371133504600995	0.0	0.15930702029395302	expressed	0.3867354378928332	0.0464445011716022	0.08578679820550737	sleuth NA
AZIN1-AS1	ENSG00000253320.5_2	ENST00000517512.1_1	intergenic	0.19598964107029798	0.41869510795868004	0.0	0.0	0.10461898889597197	0.0	expressed	-0.3866370120823228	sleuth NA	-0.31307793441222	sleuth NA
IL12A-AS1	ENSG00000244040.5_1	ENST00000486168.1_1	promoter_overlap	0.203293129548153	0.411208079727684	0.0	0.0	0.0	0.0	expressed	-0.3865357374694547	0.0940033710829786	-0.3865357374694547	0.045521681931005
PTPRG-AS1	ENSG00000241472.6_1	ENST00000462497.5_1	promoter_overlap	0.626212007931279	0.255551037913807	0.20446005534997602	0.0	0.43546523187520003	0.262128282160182	expressed	-0.3865263785296044	0.239637843231493	-0.095278741544759	0.523649753646965
CTD-2233C11.2	ENSG00000250583.1_1	ENST00000511579.1_1	intergenic	0.0	0.0	0.310042653759988	0.30442976930606397	0.0	0.0	expressed	0.3865198530053044	0.0308451832240686	0.0	sleuth NA
RP11-333E1.2	ENSG00000263164.1_1	ENST00000575056.1_1	transcript_overlap	0.466093328896036	0.389396882618175	0.8178286836358979	0.9148784437510601	0.7647762962685191	0.9785182508893059	expressed	0.3864838784112255	0.143944613243227	0.3905701343741292	0.0667907404061959
LINC01140	ENSG00000267272.5_2	ENST00000476432.5_1	transcript_overlap	0.422428492995293	0.19184485851886898	0.0	0.0	0.0	0.0	expressed	-0.3864099989205146	0.0945322170317054	-0.3864099989205146	0.0467738399522904
RP11-115D19.1	ENSG00000251095.6_2	ENST00000621944.1_1	transcript_overlap	0.614248137221225	0.0	0.0	0.0	0.710254983193917	0.227086024246487	expressed	-0.38639608426588085	sleuth NA	0.16811467924663567	0.40574405919847295
LINC01139	ENSG00000215808.2_1	ENST00000400946.2_1	promoter_overlap	0.667380462080535	0.761718109287177	0.227304118798222	0.396157835291765	0.0885475472256437	0.0253005691142519	expressed	-0.3863575080368842	0.0361758417819378	-0.6979576556512161	0.0364402442293269
CTB-41I6.2	ENSG00000265975.1_1	ENST00000578788.1_1	gene_nearby	2.16316062142732	1.86140244248962	2.7265541791153103	3.14664282468585	0.068914096250317	0.0370825119597173	expressed	0.3860929653475405	0.0491978742223406	-1.516353499717408	0.0265194258120762
RP11-692P14.1	ENSG00000230394.1_1	ENST00000422160.1_1	intergenic	0.522775282607705	0.5326763019898739	0.0	0.33803254048501397	0.566633005541751	0.0	expressed	-0.38609061158297975	sleuth NA	-0.2515085964513881	sleuth NA
EDRF1-AS1	ENSG00000236991.6_2	ENST00000449436.5_1	promoter_overlap	0.540089415593171	0.306618775424852	0.0644020695828777	0.11444283788534598	0.0	0.0	expressed	-0.38573110605753497	0.180929636069402	-0.5092946135761962	0.037310246517123
RP11-492I21.1	ENSG00000228686.2_1	ENST00000426030.2_1	transcript_overlap	0.384345615233239	0.36034851633515	0.533797046811421	1.05205135704123	0.351700529881099	0.162149832531316	expressed	0.3856691133887475	0.14585603242873701	-0.12674660887930161	0.0833556829232013
RP11-292F22.5	ENSG00000226667.2	ENST00000418196.2	intergenic	0.23804912076749699	0.24233281196591103	0.932303498998665	0.30819432570195504	0.0	0.26060369969108	expressed	0.38565317964736323	sleuth NA	-0.13385418665151938	sleuth NA
RP11-1275H24.1	ENSG00000234432.4_1	ENST00000610122.1_1	promoter_overlap	0.13595099306592598	0.11915081244344501	0.55128018131577	0.39468214405509	0.11288724966801099	0.12258247936728399	expressed	0.3855464157539192	0.0134130117150986	-0.012614554562737213	0.0793131461269459
RP11-269M20.3	ENSG00000271752.1_1	ENST00000607844.1_1	intergenic	0.425992956241891	0.24511204347604104	0.7673780784820309	0.7213400599140569	0.0945219887810961	0.322553703644272	expressed	0.38526035490984517	0.1880625747927	-0.14417403584216681	0.115369420439071
RP11-360L9.7	ENSG00000253174.2_2	ENST00000524133.1_1	transcript_overlap	0.451235404851096	0.37917289273186	0.0910294926320483	0.076833469868605	1.6474943128534099	12.563314846702001	expressed	-0.3847366202895859	0.179501886974019	2.5178740168669496	0.0623122216148023
SSSCA1-AS1	ENSG00000260233.3_1	ENST00000623234.1_1	promoter_overlap	0.269177130402122	0.199728708985488	0.601531688948595	0.621813084089026	0.39194047551691596	0.24053602061844098	expressed	0.38468669397804023	0.0235064865247395	0.09254883515565504	0.0732338256420686
LINC01128	ENSG00000228794.8_1	ENST00000415295.1_1	intergenic	0.172766405821269	0.474419264396709	0.653292841479713	0.8023272937524121	0.18424813208273702	0.0512721653777807	expressed	0.38448524840759263	0.14191520764850699	-0.2438487422430318	0.129144849662761
PCBP1-AS1	ENSG00000179818.9	ENST00000439670.2	promoter_overlap	1.81419721782352	2.06434890080078	1.3539857912283502	1.1494860272571799	2.1355831539659	2.8572303878489897	expressed	-0.3844217585275778	0.0277568498393499	0.2504136453086467	0.0532948578814499
RP1-151F17.1	ENSG00000229931.1_1	ENST00000450930.1_1	promoter_overlap	0.377593437718187	0.23528011883298602	0.5558212196337861	0.8547721917597242	0.0	0.0	expressed	0.3843854658027467	0.167297588927268	-0.3856373107465802	0.0392085439268793
MIR210HG	ENSG00000247095.2_1	ENST00000534540.1_1	intergenic	1.0446896630914102	1.49976350339304	0.8187571932123621	0.662778247345182	7.153457121592231	6.5923441188206695	expressed	-0.38438299603505566	0.213086128282292	1.7927885616307508	0.0168600951123867
RP11-282O18.7	ENSG00000269980.1_1	ENST00000602352.1_1	promoter_overlap	0.339245814349937	0.343662509794463	0.797834769649862	0.7040683346723791	0.6474318425753081	0.609399624689559	expressed	0.3843414076892182	0.19619332171662804	0.27967130779182986	0.077463898648259
RP11-48C7.8	ENSG00000283411.1_1	ENST00000636318.1_1	promoter_overlap	0.0	0.0	0.0	0.610317040168513	0.0	0.0	expressed	0.3842250422361951	sleuth NA	0.0	sleuth NA
RP11-553P9.3	ENSG00000248456.1_1	ENST00000506412.1_1	intergenic	1.1163040677832	0.6173958700658969	0.602781520615102	0.258441193255332	0.43530324022424	0.10257057176334301	expressed	-0.3839741891939402	0.217697896012288	-0.5569856513749812	0.0978844630461667
LINC01089	ENSG00000212694.8_2	ENST00000428029.6_1	promoter_overlap	0.0	0.0	1.80609898751897e-06	0.609711404453755	1.23564285810781	0.34829509207903997	expressed	0.3838912732907069	sleuth NA	0.8415456597915411	0.0217448057865669
RP11-706O15.3	ENSG00000234449.2_1	ENST00000438107.1_1	intergenic	4.21513872522489	3.79835224216218	5.07194515818366	5.9940263951441	2.57969181038194	1.4624438370183799	expressed	0.38386938042440055	0.0169136443564973	-0.7288145450638613	0.0567081731213483
RP11-295D4.4	ENSG00000277170.1_2	ENST00000614983.1_1	promoter_overlap	1.1495749889862	0.758798534948218	0.5685907879089921	0.4269010291690129	0.58099629021862	1.0890046380221299	expressed	-0.38377546007772007	0.145539791039381	-0.09078792454567641	0.0925241179534199
RP4-613A2.1	ENSG00000223635.1_1	ENST00000417605.1_1	promoter_overlap	0.238190528239869	0.42171764166744796	0.0386802396324254	0.0	0.127270309279615	0.20560943961150305	expressed	-0.38374092822388617	0.10519679908637801	-0.1892644955180867	0.0899316388545138
AC005537.2	ENSG00000232006.8_1	ENST00000628246.2_1	intergenic	0.5840031207935661	0.18172748324777202	0.0	0.119788607729642	0.12072273858393902	0.143945218113785	expressed	-0.3837402359557385	sleuth NA	-0.28836109833371326	sleuth NA
CTD-2256P15.2	ENSG00000259802.1_1	ENST00000561606.1_1	promoter_overlap	1.6015976290722	1.6922062135202398	2.32991588328544	2.57680677464345	2.9414246160876	3.9294545293228	expressed	0.3836965548617934	0.0309804888190472	0.7447723514212272	0.0370265489654478
RP11-196G11.4	ENSG00000262766.1_2	ENST00000576336.1_1	promoter_overlap	2.1742166039583	2.09728818759327	1.4775814625546297	1.33014129777607	0.17837837965616699	0.38380386573762104	expressed	-0.38345794161358826	0.0711148294842182	-1.2914385496036587	0.0453731917188479
RP11-589C21.6	ENSG00000271938.1_1	ENST00000605981.1_1	intergenic	0.18075985019359903	0.7339558381609659	0.0	0.23441848582699001	1.0564300991420101	1.5112120848654198	expressed	-0.3834557502198618	sleuth NA	0.6480944738065706	0.0761548341096981
MIR22HG	ENSG00000186594.13_2	ENST00000573127.5_1	promoter_overlap	0.0	0.0	0.333987754604214	0.27490100325223804	0.0	0.0	expressed	0.38343542943310616	0.0408915161810219	0.0	sleuth NA
LINC00662	ENSG00000261824.6_2	ENST00000590523.1_1	promoter_overlap	1.77373095875943	1.71090111993695	1.1127097364120901	1.09224114782847	1.2701003991304398	1.2948656999796297	expressed	-0.38330589544868426	0.0167966238010182	-0.2647906983490784	0.0547539780113041
RP11-136B18.2	ENSG00000234464.1_1	ENST00000422844.1_1	intergenic	0.6085097590427521	0.0	0.0	0.0	0.0	0.0	expressed	-0.383225830834027	sleuth NA	-0.383225830834027	sleuth NA
AC012307.2	ENSG00000228873.1_1	ENST00000449242.1_1	gene_nearby	0.6085097590427521	0.0	0.0	0.0	0.0	0.22264439981284	expressed	-0.383225830834027	sleuth NA	-0.23094868033845908	sleuth NA
LINC00566	ENSG00000261498.1_1	ENST00000561557.1_1	intergenic	0.341484646940405	0.535733544614166	0.12968443471285698	0.0764861212268906	0.27775377179024296	0.00046530130252013096	expressed	-0.3831303028941734	0.19871542748637502	-0.33676814787282416	0.201000190756772
RP11-69E11.4	ENSG00000182109.7_2	ENST00000440190.1_1	transcript_overlap	1.01515208028281	0.5784723588484539	1.0975242653685602	1.5887889080370603	1.03811239420123	0.781794182121363	expressed	0.3830137245513173	0.115752764042703	0.08809771040747753	0.0806500078323185
AP001437.1	ENSG00000273210.1_1	ENST00000608783.1_1	promoter_overlap	0.7746007749194179	0.559619282882951	0.33560512481049604	0.22162535947708897	0.914404748032745	0.904778801303312	expressed	-0.3827671278605025	0.167111038964164	0.1959149322868895	0.0734998926056403
RP4-594A5.1	ENSG00000272328.1_2	ENST00000435967.1_1	transcript_overlap	0.354465958333169	0.5802559994828961	0.18937379279908803	0.0616506386188365	0.276019132380519	0.0	expressed	-0.3826421105053656	0.16749123486268697	-0.3667111405307512	0.25895387403800396
AC099668.5	ENSG00000259970.1_2	ENST00000563780.1_1	promoter_overlap	0.0974674663103863	0.317351006440923	0.486702189702629	0.661386486298573	0.281663577527698	0.619402864498378	expressed	0.38256143698657324	0.273574558235198	0.26466859485434	0.12003138163903099
LINC00342	ENSG00000232931.5_1	ENST00000412393.5_1	intergenic	0.13912382647041502	0.0990271427816296	0.390110735643846	0.527568688472246	0.233341825963433	0.41114851049452794	expressed	0.3825140246696123	0.13845637617116197	0.240682350243194	0.0791304065564024
RP11-6N17.6	ENSG00000264019.1_1	ENST00000582142.1_1	transcript_overlap	0.0882468619346512	1.4242079745318001	0.502843098767219	2.0737304687788	0.574615572001355	2.43616260995738	expressed	0.38178819675126124	0.7428096100194141	0.5125549985740944	0.38223113500836997
CTC-510F12.3	ENSG00000279807.1_2	ENST00000624079.1_1	promoter_overlap	0.20688249388350402	0.316616410379377	0.260350220198539	1.02735107285151	0.123833257394962	0.33486990255869203	expressed	0.38165376746678226	0.220837175518144	-0.037527891801362255	0.0993808865520971
LINC00909	ENSG00000264247.1_1	ENST00000581192.1_1	promoter_overlap	0.26364264971586	0.521891720104226	0.138167846453108	0.0	0.32517499230482105	0.0	expressed	-0.3815790078067485	0.18362629418215598	-0.2606148197493804	0.305665926594826
MIR503HG	ENSG00000223749.8_2	ENST00000414769.1_1	intergenic	0.344548462958623	0.29909810184377195	0.0	0.0293803508451757	0.347570549629907	0.30957056839090996	expressed	-0.3814900290602354	0.0971788711401833	0.00734553739189324	0.0886048987774039
RP11-31H5.3	ENSG00000274667.1_2	ENST00000614966.1_1	transcript_overlap	0.445152699722574	0.700895352098525	0.257064146607511	0.158179290718206	0.530064854018231	0.37168881483439	expressed	-0.38137209765197966	0.143718830327604	-0.1166156526404542	0.08161009576621801
AC007246.3	ENSG00000231312.6_2	ENST00000425775.1_1	intergenic	0.27895057885587105	0.326188035484617	0.0	0.0	0.0	0.0	expressed	-0.3813601375330727	0.0898119483003332	-0.3813601375330727	0.0434770200093159
RP11-540K16.1	ENSG00000237292.1_1	ENST00000435023.1_1	intergenic	1.0370267443882701	0.7919988330981949	0.41189943462864503	0.527722394500738	0.13229220875064301	0.15479949142196697	expressed	-0.3813467273560152	0.129996031811117	-0.7434630859890142	0.0853278281980609
PSMG3-AS1	ENSG00000230487.7_1	ENST00000437621.6_1	promoter_overlap	0.9444688332314859	1.03646613546808	0.513593707905186	0.5427653764243461	0.109356152878208	0.12268927978256099	expressed	-0.3812932520834199	0.00891286049995362	-0.8347409110895413	0.0110169279575138
RP11-295P9.3	ENSG00000239665.8_2	ENST00000419851.6_1	transcript_overlap	0.0911569737421876	0.6879108758128699	0.759888130387264	0.85975703652059	1.0023634672499	1.5566777390746	expressed	0.381247219485489	0.29631394809286604	0.7141293912324252	0.0992565941163391
RP11-547C5.1	ENSG00000257849.1_1	ENST00000553006.1_1	intergenic	0.0	0.0	0.0	0.604894158160929	0.0	0.0	expressed	0.3812247542318066	sleuth NA	0.0	sleuth NA
LINC01431	ENSG00000232645.5_1	ENST00000442440.1_1	intergenic	0.40904665389021394	0.43745213179084397	0.816692534786443	0.890645320422691	0.581547597785549	1.65068504730832	expressed	0.3811951118174186	0.139332092173413	0.5722304500534874	0.0788928239425175
RP11-706O15.5	ENSG00000205663.5_1	ENST00000381106.4_1	intergenic	4.1856482780565605	4.12062144817807	5.21647332458013	6.205547844758331	3.17075188535249	1.1281703134621	expressed	0.3810796826763492	0.0207165041371915	-0.7103453580013313	0.151469502557988
RP11-338K17.6	ENSG00000278861.1_2	ENST00000623811.1_1	transcript_overlap	0.960527860129917	0.6479437251708591	1.02098060714701	1.67803621816379	0.249685899607833	0.0	expressed	0.38097103907524127	0.136868797054014	-0.6816643074862554	0.13123714623416802
RP11-395F4.1	ENSG00000248939.1_1	ENST00000505575.1_1	intergenic	0.5995789176898261	0.34908213914372	0.11623680422521099	0.14819502764827802	0.0923323690012158	0.0	expressed	-0.3809108874279824	0.145924885878383	-0.49494795350972876	0.0760004127833518
RP11-374M1.2	ENSG00000231527.5_1	ENST00000612999.1_1	intergenic	0.026410718812069	0.1062367610183	0.290918622623036	0.48590018660403705	0.35058968132356205	0.11671649647431201	expressed	0.38078753037354496	0.0554625427262684	0.21029124422535223	0.0807817423850967
RP11-706P11.2	ENSG00000278703.1_1	ENST00000611316.1_1	intergenic	1.19834473964445	0.9024000355421509	0.5085348469643529	0.640954232924856	1.01408129912987	1.4195807648661798	expressed	-0.380768146042425	0.13581121003332597	0.1126128563678837	0.0812518090993708
RP11-944L7.4	ENSG00000236869.1_2	ENST00000457331.1_1	transcript_overlap	0.30123363469088504	0.484194163133955	0.621458726117518	1.0048471023446999	0.0951801907103028	0.19612722797364	expressed	0.38060168166414643	0.17866843174395602	-0.2817278855866143	0.0975439416821912
RP11-37B2.1	ENSG00000251136.8_1	ENST00000621883.1_1	intergenic	0.894932968781729	0.891140431273105	1.3869176567895298	1.5416142424342099	0.7304564196910891	0.907102451368899	expressed	0.3804555829826814	0.0124111208917018	-0.057731783525294164	0.0591195205045281
LINC01126	ENSG00000279873.2_1	ENST00000623515.2_1	promoter_overlap	0.601180403332253	0.6707694691398239	0.192472502314435	0.321460129012828	0.433435905748647	0.18386556566667803	expressed	-0.3802046570481136	0.0301337577494126	-0.32207053637488675	0.0818041928370831
CTC-482H14.5	ENSG00000267550.1_1	ENST00000592429.1_1	transcript_overlap	0.55273260092873	0.705204750215339	0.4097393066572849	0.0935931492372856	0.0742696488620342	0.30382404927749	expressed	-0.38010896032913216	0.205379659188095	-0.4541533025260173	0.0970702006278998
GMDS-AS1	ENSG00000250903.8_2	ENST00000525811.5_1	promoter_overlap	0.23085694797767398	0.33432039607386405	0.572946084862126	0.7654677877962729	0.257751813268484	0.495583257960449	expressed	0.3801042505015192	0.222317838085897	0.10212162125591193	0.11844881863484599
LL21NC02-1C16.1	ENSG00000273027.1_2	ENST00000609461.1_1	transcript_overlap	0.127412354639059	0.0429317231694443	0.4416224310134029	0.38273672883537896	0.4964931514230129	1.11350641184048	expressed	0.37999978070456975	0.172890553320737	0.734074882579994	0.0507235836044697
CTD-2527I21.9	ENSG00000267874.1_2	ENST00000601692.1_1	promoter_overlap	0.481171747404154	0.40745691311409793	0.00375288684515331	0.21656340485459197	0.164285822093825	0.0752642961315761	expressed	-0.37961954615406196	0.18193800151801	-0.3671758020468255	0.0914169862530486
RP11-20G13.2	ENSG00000259760.1_1	ENST00000559569.1_1	gene_nearby	0.601831495778568	0.0	0.0	0.0	0.434079501172035	0.0	expressed	-0.3795275308195468	sleuth NA	-0.09615124112717525	sleuth NA
PCBP1-AS1	ENSG00000179818.9	ENST00000594376.2	intergenic	0.654784781215225	0.7037826392391751	1.2835631362125	1.08556854194509	0.839487962495715	1.23326972129452	expressed	0.37950059669057623	0.0480659572399859	0.27815999099126537	0.0619170076679789
FTX	ENSG00000230590.7_2	ENST00000418855.5_1	intergenic	0.628238522387767	0.6955633521070971	1.0593765745119201	1.2640212996376399	0.11605041510443302	0.0	expressed	0.37933122248114354	0.130470936796984	-0.6514603881556387	0.0701179671547575
RP5-1021I20.1	ENSG00000259065.1_1	ENST00000553470.1_1	transcript_overlap	0.16941094129012702	0.34267339977307	0.441401316010348	0.8259984993984929	2.0631328064792402	2.7405897091743796	expressed	0.37925809868657817	0.170564980863618	1.4374394007618538	0.0215600225476832
RP11-149I23.3	ENSG00000232110.7_2	ENST00000448897.1_1	promoter_overlap	0.45327616042689206	0.147847901167278	0.0	0.0	0.0	0.157201689732084	expressed	-0.3791352108065767	sleuth NA	-0.2699741417846727	sleuth NA
TTC28-AS1	ENSG00000235954.6_2	ENST00000426594.1_1	transcript_overlap	0.40035040724670795	0.467318243361034	0.911676053326475	0.8174142325794209	0.17461448840140198	0.0453950905905032	expressed	0.37894539182458725	0.143913435789838	-0.36931243355718674	0.09141779287948501
CTD-2320G14.2	ENSG00000253596.1_1	ENST00000521872.1_1	promoter_overlap	0.686370413059534	0.9661359630692309	0.4264594539554679	0.382413101249509	0.6377884794897479	0.41213882353413395	expressed	-0.3788956238567496	0.12735936628384698	-0.26011193600086174	0.0830948208099628
RP11-94H18.1	ENSG00000248964.6_1	ENST00000517356.1_1	intergenic	0.0567736038439366	0.138687494726357	0.427936631915427	0.42670102139900296	0.0	0.0121672334062184	expressed	0.378783660581517	0.0426297667800559	-0.12577375746207653	0.0716035921191625
FARP1-AS1	ENSG00000231194.1_1	ENST00000432229.1_1	transcript_overlap	0.528901051758705	0.0	0.8917003151699191	0.39616811151532394	0.506938246160582	0.760380591708799	expressed	0.3786419768530023	0.34034664925382396	0.3695966557058212	0.175162632939508
RP11-65J3.15	ENSG00000268615.1_1	ENST00000599815.1_1	intergenic	0.0	0.0	0.0	0.5997329163372409	0.0	0.0	expressed	0.3783634155352553	sleuth NA	0.0	sleuth NA
MUC19	ENSG00000205592.13_2	ENST00000484665.2_1	intergenic	0.24387879878587498	0.623145426928074	0.8908298633352659	0.835556266557504	0.0333857827581961	0.0	expressed	0.37822307968703905	0.170529214394457	-0.49567013957743145	0.05863481760034799
ALOX12-AS1	ENSG00000215067.9_2	ENST00000575889.5_1	promoter_overlap	0.9198398619397908	0.49758173943115597	0.3964577273670661	0.23292440408834603	0.11389434130182302	0.0	expressed	-0.3781844156280804	0.197786337393937	-0.6930049731768616	0.0704833108574581
JPX	ENSG00000225470.6_2	ENST00000602772.5_1	transcript_overlap	0.34703697316719395	0.19921931059630105	0.7495870745210109	0.55960421653688	0.19041206692228696	0.2607890104613	expressed	0.37810105492502216	0.0545674594321168	-0.054888799054349145	0.10313276330193101
RP11-625L16.3	ENSG00000256482.1_1	ENST00000545410.1_1	promoter_overlap	0.437402958120846	0.30951204777550395	0.113729406566639	0.0	0.0930622197995317	0.0	expressed	-0.3780215727708675	0.156300760507313	-0.3921970729574546	0.0782677233804652
RP11-505C13.1	ENSG00000230030.1_1	ENST00000453455.1_1	intergenic	0.15293790598066698	0.15626175507774698	1.00080322417558	0.0	0.164737490325814	0.0	expressed	0.37795579949725294	sleuth NA	-0.09320083341084322	sleuth NA
MIR4453	ENSG00000268471.5_2	ENST00000604157.1_1	promoter_overlap	1.6897182236436599	1.8230651212119198	1.2047178356164	1.03855076165694	1.17238942984377	0.827544114977885	expressed	-0.3776049003446333	0.0202747936836748	-0.46280487274417614	0.052754426317275
RP11-89N17.4	ENSG00000236494.1_1	ENST00000420185.1_1	intergenic	0.00905897546782577	0.0110419669287683	0.312642281224232	0.31169366277161403	0.0195900638355551	0.0	expressed	0.3775250278952806	0.0206615261661379	-0.0003649001714732596	sleuth NA
RP3-406A7.7	ENSG00000260418.1_1	ENST00000564248.1_1	intergenic	1.232387120822	0.8316115233379491	1.75943272873937	1.5199257472360501	0.0622122102722358	0.0661919412898584	expressed	0.37746270959177763	0.15736875050459803	-0.9331277981077538	0.0575931222136976
RP4-536B24.4	ENSG00000260498.5_1	ENST00000563993.5_1	gene_nearby	0.794708714441063	0.36081062094557703	0.311147965595065	0.11886019295320499	0.0454517795225116	0.0766980090788526	expressed	-0.37691630593862774	0.176146654464034	-0.5723509733007699	0.0661120931074464
MGC32805	ENSG00000250328.5_1	ENST00000505546.1_1	transcript_overlap	4.10000907616783	4.65747081239656	2.8490395175145	3.43540293775123	0.24810929393101397	0.324586300207358	expressed	-0.3768636309823157	0.0393374037798447	-2.0639874730553958	0.0157219212739371
RP11-28H5.2	ENSG00000271983.1_1	ENST00000607458.1_1	transcript_overlap	0.287761541355254	0.342392292978654	0.6170492129826839	0.7981366074941508	0.259389677312075	0.220065686168602	expressed	0.3768168944063801	0.15814180822444598	-0.08512392997768944	0.0855583554657101
RP11-356K23.2	ENSG00000258699.1_2	ENST00000556926.1_1	transcript_overlap	0.641253446866922	0.475348270315596	0.277830445421406	0.122403184633693	0.227130545618161	0.438485416746762	expressed	-0.3767989596744609	0.17313183166715398	-0.22550485400197054	0.0850292429625559
RP11-1008C21.2	ENSG00000236914.3_1	ENST00000560819.1_1	intergenic	0.100609359507404	0.6997566711232079	0.156717447830802	0.0	0.5884153365256539	0.672834351656132	expressed	-0.3767782304896222	sleuth NA	0.21980948962389013	0.12065098094380901
RP4-614C10.2	ENSG00000283196.1_1	ENST00000637196.1_1	intergenic	1.17327155111526	0.660804281734621	1.59948421811573	1.37863039163221	1.1573588462181101	1.61608529548103	expressed	0.37672057361717676	0.135473727949402	0.3161517053137865	0.0764218753688497
RP11-282O18.3	ENSG00000235423.8_2	ENST00000544890.1_1	promoter_overlap	0.511382862335632	0.362220789403134	1.0217901698096	0.709086254906585	0.6595116041772471	1.4530505963524198	expressed	0.37665348698759776	0.13607554081594	0.5171764105317669	0.0765227924951597
RP1-128O3.4	ENSG00000230248.1_1	ENST00000419801.1_1	intergenic	0.0816510548985302	0.0	0.388991969368253	0.31361379579384396	0.0625683000377531	0.0314603234901381	expressed	0.3766228268675028	0.107414052171864	0.008552911408779949	sleuth NA
LRRC75A-AS1	ENSG00000175061.17_1	ENST00000481898.5_1	transcript_overlap	126.26320962257799	124.913627662063	106.56346742975501	86.4465327499485	132.90182303838301	247.744226976827	expressed	-0.3765973133360596	0.0947101789499252	0.5958650859583678	0.106862339558467
RP11-148O21.3	ENSG00000254774.1_1	ENST00000527922.1_1	transcript_overlap	0.13858915720815	0.0	0.240313565596749	0.536031322228678	0.049055320480319	0.0	expressed	0.37652744192268894	sleuth NA	-0.06170041922180846	sleuth NA
RP11-592B15.3	ENSG00000244393.3	ENST00000399508.2	promoter_overlap	0.728604975487006	0.593269730024058	1.35701034721426	0.9552382726409221	0.0	0.0	expressed	0.3764426993742893	0.19225074973130699	-0.7319976587467726	0.0145729174243658
RP11-566K19.6	ENSG00000274253.4_2	ENST00000619611.4_1	transcript_overlap	0.6691238207971459	0.960145225710016	0.39301016385242105	0.402963065071256	3.3398986736593104	3.7555433218395198	expressed	-0.3763284640963258	0.0448723573552907	1.3254647364812153	0.0120440849228437
RP11-443G13.2	ENSG00000263674.1_1	ENST00000584815.1_1	transcript_overlap	0.37072684560573493	0.22526456886323298	0.0	0.0	0.0	0.0	expressed	-0.37628561202598626	sleuth NA	-0.37628561202598626	sleuth NA
RP11-700H13.1	ENSG00000261638.1_1	ENST00000562304.1_1	transcript_overlap	0.437277630074046	0.22101097183168697	0.0481588180168473	0.0	0.0	0.0	expressed	-0.3761701529982469	0.170842439815805	-0.4104977419111869	0.0628469176190723
RP11-753H16.5	ENSG00000258086.1_2	ENST00000552785.1_1	promoter_overlap	0.099579473409542	0.20141128257189003	0.5606293281911271	0.425753059137171	0.21258383122925303	0.380946794070009	expressed	0.3761437175729526	0.146391186754868	0.17266221796074263	0.0806250006953317
RP11-38L15.3	ENSG00000231187.2_1	ENST00000430188.1_1	promoter_overlap	1.34620083809273	1.31557160195399	2.0672440317509198	1.98307351146156	1.69244641808518	1.8546213154366002	expressed	0.376132279976561	0.0741239765052127	0.250846759462038	0.0625102050813089
RP5-1120P11.1	ENSG00000237686.6_1	ENST00000422059.5_1	promoter_overlap	1.48017290191062	1.31745695026067	2.23835249700024	1.9881787191406102	0.566508621133789	1.02061066145713	expressed	0.37610681071028923	0.0264286371124425	-0.4194961347123437	0.0973945945631078
PSORS1C3	ENSG00000204528.3_2	ENST00000412143.1_1	transcript_overlap	0.355656000642695	0.23988409493233498	0.0	0.0	0.0	0.0	expressed	-0.376034774472357	0.0756808288105742	-0.376034774472357	0.0404464871919111
RP11-989F5.3	ENSG00000256299.1_2	ENST00000542821.1_1	transcript_overlap	0.700797934753616	0.5524918101088871	0.203579685037666	0.303252984922737	0.0	0.17405152011598798	expressed	-0.37603361748064973	0.205387907839345	-0.581513188183697	0.0884227061026317
AC142119.1	ENSG00000236989.5_1	ENST00000428280.1_1	intergenic	0.653146987824501	0.769347565034682	0.28123526576361796	0.356195773051133	0.15714903517558898	0.236116956012189	expressed	-0.3759148733195288	0.0901701052482889	-0.5160674962465941	0.0737416373120957
RP11-299L17.3	ENSG00000258675.1_1	ENST00000555001.1_1	intergenic	0.37708921080033203	0.21808068412798	0.0	0.0	0.0	0.0	expressed	-0.3758289888904091	0.0674094226994315	-0.3758289888904091	0.0387537708120075
DDX11-AS1	ENSG00000245614.3_1	ENST00000535870.1_1	intergenic	0.405648425763081	0.34937584314997194	0.0835837197989208	0.0400006660429422	0.0674872209812319	0.0	expressed	-0.3755635886472617	0.13903692795639702	-0.4141866152932739	0.0667850241018274
CYP1B1-AS1	ENSG00000232973.11_1	ENST00000626865.2_1	transcript_overlap	65.11020761451489	62.5493579298845	49.215066936121	48.7359994649491	0.285699235346736	0.8262513687610601	expressed	-0.3754347793300436	0.0128023332427316	-5.380765673063155	0.00752876379012003
RP4-545C24.1	ENSG00000244198.5_1	ENST00000460955.5_1	promoter_overlap	0.32441379303934104	0.6862074043312989	0.954978544541595	0.950165143494974	0.10452404817190598	0.389525468478515	expressed	0.37531443608382253	0.20310063545375798	-0.27157108798808555	0.15979621329000102
RP1-151F17.2	ENSG00000272341.1_1	ENST00000606924.1_1	intergenic	0.376189578178492	0.37008950794485906	0.765165628111039	0.796797720204643	0.041348924969111	0.0256410895869176	expressed	0.37519442709541795	0.0142450504215096	-0.4099468252111215	0.0365591828815946
RP11-56B16.4	ENSG00000259185.1_1	ENST00000559302.1_1	transcript_overlap	4.25003081396836	2.3346097463394	3.53658040812096	5.596581333281231	0.0	0.0	expressed	0.37503373151306396	0.252293380218578	-2.101757729717513	0.00826654681303227
RP11-72M17.1	ENSG00000258561.1_1	ENST00000555377.1_1	promoter_overlap	0.5720065237054439	0.679756859580413	0.5074244663605371	0.0	0.40016097656255395	0.63419684847143	expressed	-0.37501604081760864	0.23360432222299804	-0.09983105791001715	0.0932862460876829
LINC01578	ENSG00000272888.5_2	ENST00000555520.1_1	transcript_overlap	27.7384789407496	28.4052029624257	22.4906200402546	20.3439409412731	36.9384129002455	76.52604240055041	expressed	-0.3750111609154763	0.0225750521379334	0.9897544622153676	0.0769730749279448
CCDC18-AS1	ENSG00000223745.7_2	ENST00000415150.5_1	transcript_overlap	0.0825750539105033	0.021485661438123003	0.552238234155783	0.176378596260245	0.0	0.439838223135164	expressed	0.37499348046742786	sleuth NA	0.2136091550277618	sleuth NA
EP300-AS1	ENSG00000231993.1_2	ENST00000420537.1_1	transcript_overlap	1.5440880886461499	1.7774076097737102	0.5574953067058921	1.54633464293197	0.227863493441215	0.0	expressed	-0.37486084587745894	0.18722494543509502	-1.25617095913221	0.0677671331932808
RP11-324E6.10	ENSG00000274191.1_1	ENST00000613543.1_1	intergenic	0.400363255945291	0.6410706350429269	0.260080360613741	0.0855927647254429	0.676129814381679	1.4931023587440402	expressed	-0.3747496612636615	0.16503194251341	0.45503006818120245	0.08105656033947099
AC012146.7	ENSG00000234327.7_1	ENST00000413077.1_1	promoter_overlap	14.675523469305501	15.2984158880784	20.7986601125715	18.6585123684632	30.9059784125967	53.997718076968795	expressed	0.3747252204549175	0.0298675502828019	1.4425210413753988	0.031990067102485004
CTD-2516F10.2	ENSG00000251364.6_1	ENST00000533693.5_1	transcript_overlap	0.38944475216752394	0.22357543009884398	0.7321790866025122	0.655642931217364	0.28647930443564096	0.185304482308767	expressed	0.3746398157304324	0.159167718622299	-0.0801657151573467	0.0890095783436067
RP5-963E22.6	ENSG00000273821.1_1	ENST00000615354.1_1	intergenic	1.4346289640637901	1.7061447027711498	1.04204052303889	0.923377736078894	0.403641553477889	0.7216484154583871	expressed	-0.3745124512358045	0.12712313806266	-0.7179954445381316	0.0789512372092828
GAS5	ENSG00000234741.7_1	ENST00000434796.5_1	gene_nearby	3.6211099372995603	1.3538962867806297	0.13179852987576499	3.248808446123	4.78215827960768	8.17206029472988	expressed	-0.37442557468256843	0.5580282718970889	1.1002861156454535	0.0804431155604043
PWRN1	ENSG00000259905.5_1	ENST00000562501.1_1	intergenic	0.294756376240205	0.39363252159324297	0.599309875197203	0.8855927031781601	1.0932321879103901	1.31588419501131	expressed	0.37437647457153933	0.20388240990951	0.7137477077367654	0.0629544519207234
CARD8-AS1	ENSG00000268001.1_2	ENST00000602172.1_1	promoter_overlap	0.523120363315688	0.670535879885559	0.238690968783247	0.225357446992718	0.326944713602812	0.195378202526728	expressed	-0.37417842954405856	0.0199777090004076	-0.34045604710294175	0.0692493209801693
LINC-PINT	ENSG00000231721.6_1	ENST00000443623.5_1	intergenic	0.40104528557302505	0.191152749522613	0.0	0.0	0.263213957055683	0.0610512309085616	expressed	-0.3741759394172544	sleuth NA	-0.15740125641729358	0.122927183925173
RP1-101K10.6	ENSG00000227627.2_2	ENST00000442269.1_2	promoter_overlap	0.960706994804448	0.7492903480398481	0.43355036561977506	0.42904329595447793	0.356970923661166	0.0	expressed	-0.3740952558581607	0.190493043495524	-0.654484192411134	0.18415622993557398
RP1-257A7.4	ENSG00000215022.7_2	ENST00000612479.1_1	transcript_overlap	0.957969658721617	0.6322942521919029	0.358264853377247	0.41236639290205895	0.19238291368446997	0.0	expressed	-0.37387518679329734	0.251648360504421	-0.7115901004739655	0.0917278592465091
LINC01122	ENSG00000233723.7_2	ENST00000452840.5_1	intergenic	0.117959643450476	0.0996298830008747	0.33783122836936696	0.535773806749235	0.0595052653942669	0.052684870700726	expressed	0.3738694342404741	0.00909846957831099	-0.07025263911539348	0.0814946201233409
ID2-AS1	ENSG00000235092.5_1	ENST00000455965.5_1	promoter_overlap	0.142252004024398	0.205737766474172	0.23764647318500198	0.804658486785522	0.49162536522154204	0.25929570098738103	expressed	0.373738652676746	0.17188542897077602	0.22848862108999593	0.0733046427353706
AC004063.1	ENSG00000250670.1_2	ENST00000508358.1_1	transcript_overlap	0.0451677702059116	0.0980290413921118	0.222444829239965	0.554383706823729	0.0353187888951252	0.0760007732062403	expressed	0.37367375618469606	0.175324252391676	-0.02161938342395161	sleuth NA
RP11-361D15.2	ENSG00000259238.1_1	ENST00000560199.1_1	promoter_overlap	0.171214945881181	0.0	0.328596984423473	0.48442689978424897	0.0	0.13111985385782599	expressed	0.37361924511442585	sleuth NA	-0.026890824556716198	sleuth NA
RP11-379F4.8	ENSG00000271778.1_2	ENST00000606839.1_1	transcript_overlap	0.2455031375186	0.21732108179069798	0.7973473116018299	0.39336416872005797	0.524441559424446	1.16464717385824	expressed	0.37356449786279566	0.15729658006193697	0.5829508293122675	0.0604798489020232
RP11-573D15.8	ENSG00000197099.8_1	ENST00000428501.5_1	promoter_overlap	0.20376466450345002	0.5302915475547729	0.110522307592621	0.0	0.0	0.15813893097629197	expressed	-0.37344282675301316	0.174674944713528	-0.3412551631545037	0.19616976156609803
TCEB3-AS1	ENSG00000236810.5_1	ENST00000427796.5_1	promoter_overlap	5.920406481943259	5.37922963424059	7.523799226861731	7.704592375663201	6.17289908330557	6.32576186946244	expressed	0.37340124811850794	0.0204692847085138	0.12453289045983715	0.0478734205704826
AP000662.4	ENSG00000254602.1_2	ENST00000530595.1_1	transcript_overlap	2.77762902568931	2.71615243307293	3.7573671668896096	3.94979748206536	3.21598710914328	3.34106673773165	expressed	0.3733560576137325	0.0125278264761307	0.19142026409493598	0.0424399984684926
SNHG15	ENSG00000232956.8_1	ENST00000577700.5_1	intergenic	3.84866725782021	4.02572643082761	2.75820908798538	2.8650237391404403	4.67937664020319	2.1855079501237302	expressed	-0.3732892267112765	0.0115104247408276	-0.15559031680885374	0.142721916378171
RP11-968O1.5	ENSG00000256139.2_2	ENST00000541704.2_1	transcript_overlap	0.464434320852609	0.47026779621852705	0.134106508083271	0.13168593073792698	0.35176857352370694	0.160137875207778	expressed	-0.3731983649229048	0.0886377156805728	-0.22443133723250852	0.0832457002473508
CTD-2006C1.2	ENSG00000219665.8_1	ENST00000406892.6_1	transcript_overlap	1.3537256120381498	1.6476565953880802	1.13849549011934	0.7229426983642661	1.44940171852554	1.42769253652304	expressed	-0.37318858273972705	0.122391882172301	-0.036305006268372665	0.0608039217386756
RP11-99L13.2	ENSG00000259126.1_1	ENST00000557506.1_1	intergenic	0.0	0.0	0.34211580434304306	0.248290068938153	0.0	0.0	expressed	0.3731781618093433	sleuth NA	0.0	sleuth NA
RP11-566K11.7	ENSG00000267048.1_2	ENST00000570217.1_1	transcript_overlap	0.311684999066667	0.233712146687757	0.764242252514488	0.532399903933675	0.7164901859813391	0.542653949875463	expressed	0.3731065235534451	0.18252040448784698	0.35660238631707003	0.0763785996645639
RP11-615I2.2	ENSG00000260577.2_1	ENST00000562172.2_1	promoter_overlap	0.473728196594576	0.575011614694457	0.21509713766419697	0.138988516544841	1.7740975471253402	2.0897181058831498	expressed	-0.3730462173444296	0.0367806561706118	0.9436267170239394	0.0157023084601253
LINC00632	ENSG00000203930.10_1	ENST00000602535.1_1	intergenic	1.84873411748642	1.83541421502498	2.5544324245473597	2.8055120659319503	1.14330887467895	1.78042046170673	expressed	0.37275068197476535	0.035702732772341005	-0.20719274614663455	0.08178357971120301
RP11-386I14.4	ENSG00000273338.1_1	ENST00000608684.1_1	promoter_overlap	7.4839535180317105	7.268150898944321	10.6895166376543	9.00031130791685	31.723367330802496	43.853211517590196	expressed	0.3726762690628017	0.10437138275461	2.211278814142527	0.0131609494528368
RP11-388N2.1	ENSG00000233516.1_1	ENST00000436524.1_1	intergenic	0.0	0.0	0.283085253478364	0.306261580745403	0.0	0.0	expressed	0.372588222287583	0.0466098409189001	0.0	sleuth NA
LINC01128	ENSG00000228794.8_1	ENST00000623070.3_1	promoter_overlap	0.47422100050231897	0.647238722741124	0.41131478604247707	0.0	0.0	1.13242945707698	expressed	-0.37240085013123725	0.261713232888802	0.005061169578186122	1.0
LINC01152	ENSG00000256124.5_1	ENST00000538810.5_1	transcript_overlap	6.203651521457981e-08	0.0	0.0220983180216636	0.5669011295912529	0.5457104500835711	1.5129040110424	expressed	0.37239461267578217	sleuth NA	1.0209872562517255	0.0220897251217594
AC006116.12	ENSG00000267192.1_1	ENST00000589671.1_1	transcript_overlap	0.449805176530905	0.517401547554514	0.8169168285346692	1.0240811777971899	0.24111733227929	0.26118952129795203	expressed	0.3723757727427425	0.148407615738983	-0.2458467267375743	0.0822007819480181
AC009120.5	ENSG00000260884.1_1	ENST00000564455.1_1	transcript_overlap	2.75377311496423	2.1984224935537697	1.74230358199085	1.62848535536992	0.926425889855359	0.580891854521053	expressed	-0.37233464750289963	0.069880966668571	-0.9871005376844534	0.0592829943883421
LINC01424	ENSG00000236519.1_1	ENST00000417820.1_1	promoter_overlap	0.804847607005793	0.870840727943244	0.423844564790311	0.415850885135509	1.09414287452184	1.76353120772083	expressed	-0.3722782316782151	0.0585646169634834	0.4022512535876398	0.0597769513257966
MIAT	ENSG00000225783.6_2	ENST00000440347.5_1	intergenic	0.5221378608735571	0.12193958601829101	0.0	0.0429321452740225	0.0714087778535877	0.0384686167799218	expressed	-0.372123148374373	sleuth NA	-0.3256052689270259	sleuth NA
ZBED3-AS1	ENSG00000250802.6_2	ENST00000514114.5_1	promoter_overlap	0.608957842486145	0.8681344009811629	0.354272513497319	0.33241020252729403	0.906969349814754	0.94609711287091	expressed	-0.3720553844571789	0.15068885583238698	0.1481257309863752	0.078281188448946
RP11-98G7.1	ENSG00000236947.5_1	ENST00000452465.1_1	intergenic	0.7220358915205171	0.795067354562338	1.63099790393444	0.9207082850790881	0.609553824281594	0.726124433411953	expressed	0.37201974868737314	0.143373102075028	-0.07640754594349947	0.0823585839338953
MIR503HG	ENSG00000223749.8_2	ENST00000441492.1_1	intergenic	0.43898085167700107	0.23605855705601	1.81489854243904e-05	0.0672742777103966	0.434320717612639	0.873665843252475	expressed	-0.37181766736011596	0.107386234610334	0.3063932278988536	0.0833176693205181
RP11-180M15.6	ENSG00000275963.1_1	ENST00000619780.1_1	intergenic	2.54423252646256	2.5505257139780397	1.76480787986184	1.7182377637636	0.562326545168026	0.340107238806172	expressed	-0.3717760407337151	0.0330040391453789	-1.2894903702658334	0.0323856375498929
RP11-83A24.2	ENSG00000273247.5_2	ENST00000608345.1_1	transcript_overlap	0.17549209259762802	0.199991015639281	0.15045674074961599	0.9232407411965379	0.0	0.0	expressed	0.37175423178009653	sleuth NA	-0.24822094796134891	sleuth NA
RP11-212P7.3	ENSG00000273184.1_2	ENST00000462662.1_1	promoter_overlap	7.380029363660129	6.89389853067353	5.3310279169946	5.24894069678074	5.97491264872592	2.35315481118338	expressed	-0.3714341808185278	0.0503265725499215	-0.6559921745578554	0.12181912102705698
RP11-763E3.1	ENSG00000262052.1_1	ENST00000571972.1_1	transcript_overlap	0.108256125578681	0.0554718365267366	0.310783790668455	0.488178838530962	0.41929653859846705	0.64810661546766	expressed	0.37137309906323507	0.149462913204346	0.5034986693536081	0.0553518752364654
RP11-10A14.5	ENSG00000248538.6_1	ENST00000512942.6_1	intergenic	0.37774953637167297	0.37489454101874603	1.1056917252516498	0.45493849274962106	0.0	0.0	expressed	0.3713145368050885	0.265722456566355	-0.4608180785205167	0.031464959897091
CTD-2036P10.6	ENSG00000274403.1_1	ENST00000617465.1_1	promoter_overlap	0.19172381818989	0.471224982899811	0.462624107236565	0.9819145999051451	0.43962566235137396	0.663365909524975	expressed	0.37128609905947274	0.17455478935660904	0.2206350873390657	0.0805570270120798
RP11-145P16.3	ENSG00000270523.1_2	ENST00000605703.1_1	transcript_overlap	0.500178694653544	0.5065595590468019	0.0815419243143495	0.24303600030384198	0.13252101349937198	0.211155645599363	expressed	-0.3712304933406885	0.19379130135191397	-0.35942573729770694	0.0917278592465091
RP3-462C17.1	ENSG00000226454.1_2	ENST00000442781.1_1	transcript_overlap	0.242954964409175	0.343894888743067	0.0	0.0	0.0	0.0	expressed	-0.37119631904043593	0.138370045626444	-0.37119631904043593	0.0551375466924665
CTC-497E21.3	ENSG00000254670.1_1	ENST00000533002.1_1	promoter_overlap	0.831946507665555	0.637925223466562	0.36031944089057294	0.322549042913872	0.0	0.0	expressed	-0.37110599810866973	0.12209921643103198	-0.7948823324634994	0.0162182743176516
CTA-373H7.7	ENSG00000206028.1_1	ENST00000382641.1_1	promoter_overlap	0.47840068287434995	0.332782247503995	0.0675449187598141	0.10617865276417	0.032418694532165004	0.0731598181697734	expressed	-0.3710088492568942	0.0201676018620385	-0.41696066473266724	0.0456922328529088
MIRLET7DHG	ENSG00000230262.6_1	ENST00000416309.6_1	transcript_overlap	0.0570595648245933	0.0895024811181093	0.26012220632697797	0.515756743781889	0.103172621076082	0.14110267306167001	expressed	0.370916782376775	0.20381446735505399	0.06422178086122574	0.167853441960729
CTD-2616J11.16	ENSG00000267905.5_1	ENST00000594311.1_1	promoter_overlap	0.0	0.299703497715521	0.973719593465742	0.0	0.0	0.100747472324361	expressed	0.37082074950788374	sleuth NA	-0.13054511729388163	sleuth NA
RP11-305O6.4	ENSG00000276853.1_2	ENST00000621847.1_1	transcript_overlap	0.647859054733092	0.6294842972458691	0.26936545815795	0.265307330951977	0.30528589329835304	0.269362592921843	expressed	-0.3707273091640548	0.121635323210775	-0.34815134897451033	0.0755837210824032
RP11-161M6.6	ENSG00000276931.1_2	ENST00000620075.1_1	transcript_overlap	0.161275373148864	0.19042641374268499	0.523861525230252	0.5161429728148811	0.345251962968966	0.217123272157616	expressed	0.3703683308928419	0.120521888841929	0.12377663250208233	0.0793426961173646
FOXP1-AS1	ENSG00000244203.2_1	ENST00000465742.2_1	promoter_overlap	0.5909732838067379	0.49213852458443796	0.0980881714716401	0.287140176843045	0.566546189772706	0.50893537881665	expressed	-0.37025982108924554	0.126778750740002	-0.0035748795484946347	0.07807413360975099
RP4-669L17.10	ENSG00000237094.7	ENST00000601814.1	intergenic	1.8657715035409999	1.76512927427585	1.03289094221948	1.32365248379344	0.776854353334649	0.0533970396587589	expressed	-0.370181805356262	0.0671509541806665	-0.9924355253113996	0.14623523903496
RP11-481E4.2	ENSG00000261285.5_1	ENST00000563825.1_1	intergenic	0.41971773251574895	0.0	0.71309878530708	0.41403195061655895	0.0	0.0	expressed	0.37000077274086707	0.29723254917858505	-0.27483876252016565	sleuth NA
RP11-447B18.1	ENSG00000250814.1_1	ENST00000508097.1_1	transcript_overlap	0.0	0.0	0.29398323707666496	0.29056554308938204	0.0	0.0	expressed	0.36991243162800114	0.109294963018896	0.0	sleuth NA
RP4-564M11.2	ENSG00000230498.1_1	ENST00000454305.1_1	intergenic	0.3412288249958269	0.38343516344158596	0.936380678096323	0.5845073969678121	0.44403079562994396	0.26017861185043106	expressed	0.36986104180297236	0.15463007912958499	-0.010871449745798466	0.0791287973951254
RP11-264L1.2	ENSG00000279129.1_1	ENST00000625162.1_1	transcript_overlap	0.0972857673421964	0.143946319356824	0.42353203967395	0.47258221589769	0.14770997571034802	0.0932681783322095	expressed	0.3698264675517762	0.0146447067492286	-0.00016346729176642668	0.0833020723698545
RP11-206L10.9	ENSG00000237491.8_1	ENST00000457084.1_1	transcript_overlap	0.6576201266644449	0.210541595955988	0.21960330947751605	0.0	0.0	0.27345366479418504	expressed	-0.3698245141645715	0.241647137279385	-0.3352407725097031	0.40928411424737393
LINC01023	ENSG00000272523.1_1	ENST00000606054.1_1	intergenic	1.0587529543593601	1.5361963313767202	2.27533972831187	1.6618150179871598	4.1063830185345696	7.540796047349531	expressed	0.3697227774354255	0.14558047336709	1.5704819265713401	0.0259804006803816
MIR762HG	ENSG00000260083.1_1	ENST00000564901.1_1	transcript_overlap	0.353741967885337	0.27859851971309196	0.0	0.0372592334945504	1.5717015622529	2.11656250566464	expressed	-0.3697165412080874	0.13068699042715	1.1116423305050398	0.0451806265252361
AC006273.5	ENSG00000267530.2_1	ENST00000586061.1_1	promoter_overlap	1.9890822355621498	2.27914713179961	3.00213135198538	3.09609123524283	0.0	0.0	expressed	0.36954732543768215	0.0468536267757186	-1.648057971945304	0.00664874917461275
RP11-404F10.2	ENSG00000228863.8_2	ENST00000598917.6_1	transcript_overlap	0.0365656391912464	0.069584982322768	0.23051917835513397	0.490367550202075	0.0618377103110741	0.0436931217374317	expressed	0.3694682834577047	0.0737602029962162	-0.0004246129269736705	0.11693262187090801
RP11-280K24.1	ENSG00000259111.1_2	ENST00000557308.1_1	intergenic	0.176692679734428	0.0	0.525608204215102	0.28636509680104105	0.0469358520882345	0.0	expressed	0.369445164033245	0.17634190115632	-0.08867184125095892	sleuth NA
PCOLCE-AS1	ENSG00000224729.5_1	ENST00000446022.1_1	promoter_overlap	0.326391504129231	0.25713537052766605	0.0	0.0	0.0	0.060819633515219	expressed	-0.3693418912071594	0.12270853269580498	-0.3261236479602597	0.0833157376419774
CTC-338M12.4	ENSG00000233937.6_2	ENST00000417281.2_1	promoter_overlap	1.21397259603102	1.70961480312293	2.22131485602164	2.1384573048716398	1.01015028028888	1.4568600958203302	expressed	0.36926521401826984	0.0897548263186711	-0.14040026202475345	0.105356382533643
RP13-212L9.1	ENSG00000206062.4_1	ENST00000418369.1_1	intergenic	0.288057843925745	0.16175679557302802	0.48092196128119996	0.6828539018734411	0.0237808600201409	0.0	expressed	0.36897480147231343	0.11822149920868599	-0.27561951470425156	0.0607279431224713
RP11-712B9.2	ENSG00000245552.6_1	ENST00000543573.1_1	promoter_overlap	0.585645013613765	1.11569643540532	0.508371991080656	0.3577460962384871	2.75716739455576	2.39038885933524	expressed	-0.3689501790019546	0.140357657467879	0.9494018389403669	0.0303636587202123
RP1-278C19.8	ENSG00000275936.1_1	ENST00000617183.1_1	promoter_overlap	0.496503957981411	0.376912537711038	0.19353463405862398	0.0317577591001866	0.505458786906721	1.23402863122349	expressed	-0.3687722116370726	0.132801179037518	0.3800734058240446	0.0838132721108778
HCG25	ENSG00000232940.5_1	ENST00000427196.1_1	transcript_overlap	0.0	0.0	0.36934847703362	0.21304234367265398	0.0	0.114324441534255	expressed	0.3687073555742595	0.100304070709759	0.08019677420317732	sleuth NA
PVT1	ENSG00000249859.8_2	ENST00000522963.5_1	intergenic	0.638411050601907	0.0	0.0434697138837244	0.0	0.0	0.0	expressed	-0.3686484849809871	sleuth NA	-0.3996693464195457	sleuth NA
RP11-88E10.4	ENSG00000277159.1_1	ENST00000613809.1_1	intergenic	0.743501766071935	0.7339401864916859	0.267236631053555	0.426252499640906	0.27352438442093496	0.20446182515515599	expressed	-0.36855018934593214	0.0174291078193951	-0.4888582740311618	0.042871752043527
RP11-796E2.4	ENSG00000245904.3_2	ENST00000618125.1_1	promoter_overlap	0.313793059005255	0.529572192879204	0.20243991444657602	0.0	0.555562115689827	0.736681957366274	expressed	-0.3684967750647713	0.183537422529089	0.21147185896865997	0.079555100843112
RP11-119K6.6	ENSG00000244332.1_2	ENST00000432120.1_1	transcript_overlap	0.432808818420704	0.370132876652714	0.0824962557962006	0.0888872871266804	0.43644825615217	0.480080581610913	expressed	-0.3683271554081861	0.18072863198129396	0.05731060445738238	0.0818303205426872
RP11-325K4.3	ENSG00000261270.1_2	ENST00000565861.1_1	promoter_overlap	0.74066244022877	0.9045976586302241	1.22779746156631	1.47770062127934	0.261805951426661	0.047778831577391996	expressed	0.3683256838115362	0.121487593986714	-0.658388250959786	0.0799719721316513
LINC01273	ENSG00000231742.5_1	ENST00000427333.5_1	gene_nearby	1.0960882961590102	1.40393620588727	1.83267231917961	1.97619097337374	2.68568976479698	3.5548303303578903	expressed	0.36832302071119305	0.111461469259861	0.87280253830679	0.042871752043527
RP11-108M9.3	ENSG00000228549.3_2	ENST00000457856.1_1	transcript_overlap	0.48975148796433704	0.470352864309161	0.163687688684462	0.129603990276367	0.8240096777168271	0.5565748676507231	expressed	-0.36822817599352603	0.24824156568841302	0.19162469216168376	0.0934305585253748
RP6-65G23.3	ENSG00000259153.1_1	ENST00000554032.1_1	promoter_overlap	17.3485321863082	18.9127891389097	24.9995851219199	22.384133689148	16.6803311456253	20.316712227222702	expressed	0.3681487849440031	0.0326308616686707	0.02747805083878901	0.0572704737594882
RP11-476M19.2	ENSG00000257048.1_1	ENST00000542449.1_1	intergenic	0.360329098513414	0.40081374793109903	0.0468281266155727	0.0925339165664007	0.0	0.0	expressed	-0.3680848772825742	0.157872840538682	-0.46526552701551105	0.0376438417641933
CTD-2184D3.7	ENSG00000259709.1_1	ENST00000560613.1_1	transcript_overlap	0.518235171821973	0.546145086607395	0.126298746312827	0.24823144919868104	0.0208976196513218	0.0225784335409805	expressed	-0.3679532299337497	0.11800958674614201	-0.5845699951552792	0.0441304255134505
PCBP1-AS1	ENSG00000179818.9	ENST00000416506.1	intergenic	1.9374019224843502	1.1823170935315501	1.0269902735999	0.940421426800568	3.14686389254214	11.6824536578137	expressed	-0.36786651892892	0.28674005420268106	1.7168401362687538	0.07403752766310001
RP11-190C22.8	ENSG00000272662.1_1	ENST00000609598.1_1	promoter_overlap	0.152668422375974	0.0390897765003593	0.34493004533181504	0.482925089869091	0.24173198254596398	0.4723514826675	expressed	0.36761957117166544	0.16817862317401502	0.3083764433358152	0.08024431291949
NUTM2B-AS1	ENSG00000225484.6_2	ENST00000496359.5_1	promoter_overlap	0.9554715852532679	0.8011805474596121	1.6806240141987698	1.16600387609417	0.28264115808461304	0.49192231100733397	expressed	0.3675337928073492	0.156456117036332	-0.43718672259393776	0.10045132227060301
RP5-1031D4.3	ENSG00000278982.1_1	ENST00000623134.1_1	promoter_overlap	0.26528176441910994	0.314812249282966	0.0	0.0	0.00820214760433936	0.0177899362072798	expressed	-0.36742363566039943	0.0109588323052792	-0.34879509857368407	0.0398023949290129
RP11-73M7.6	ENSG00000235790.7_2	ENST00000623791.3_1	promoter_overlap	0.383984140366515	0.19607442251703303	0.0	0.0	0.0	0.0	expressed	-0.3674038127116291	0.0953415868182734	-0.3674038127116291	0.0517079376932898
RP11-439L18.1	ENSG00000232618.1_1	ENST00000417650.1_1	transcript_overlap	0.344806022567126	0.289564939482596	0.0422619202526609	0.0	1.8780715557090901	1.4914127389953	expressed	-0.36729061086635223	0.11302572476901701	1.0273250183515485	0.0312960586095303
RP11-162J8.3	ENSG00000236591.1_1	ENST00000433442.1_1	transcript_overlap	0.5797745469512979	0.0	0.0	0.0	0.0	0.0	expressed	-0.36724499037428515	sleuth NA	-0.36724499037428515	sleuth NA
CTC-459M5.2	ENSG00000251187.5_1	ENST00000506875.1_1	transcript_overlap	0.765075454174095	0.46461487631279996	0.199342218725023	0.304664711056696	0.0407925951644434	0.0877632101652926	expressed	-0.3671572880089722	0.173828911434169	-0.6015209284934022	0.0665339354404739
RP11-1000B6.3	ENSG00000261064.1_2	ENST00000561999.1_1	intergenic	0.0608574025569612	0.123707444496225	0.26578359850994604	0.5518382048399549	0.19623482109366397	0.11988978955127999	expressed	0.3671320465409943	sleuth NA	0.08436694270335914	sleuth NA
RP11-760H22.2	ENSG00000254343.2_1	ENST00000520544.1_1	intergenic	0.449482952865851	0.26038014355326	0.0	0.10103553398340599	0.0	0.0442628545775447	expressed	-0.36711940582789154	0.145482980434561	-0.4066392555445032	0.0682901883581721
LLNLR-304A6.1	ENSG00000279653.1_2	ENST00000623695.1_1	transcript_overlap	0.9643703378512589	0.737369665891626	0.421069983639427	0.449052178130591	0.4586683715494961	0.450255206808497	expressed	-0.3670914252890427	0.0682991449394992	-0.34771817406351063	0.0736129848725598
JPX	ENSG00000225470.6_2	ENST00000602985.5_1	transcript_overlap	10.6767646076044	11.947679304177198	14.482497581182	15.274530773945802	8.36564700823848	23.4172504676191	expressed	0.36698477459119383	0.0382924455162049	0.45620192496120276	0.38772728427429604
RP11-312O7.2	ENSG00000229874.2	ENST00000429210.1	promoter_overlap	5.67705121921775	4.646131317224441	5.59829324460977	8.292362004715281	2.68792361256898	0.65331720865932	expressed	0.3668037264010863	0.076841477874578	-1.2061280510840615	0.12323666576596999
RP11-735B13.2	ENSG00000242339.1_1	ENST00000488348.1_1	intergenic	0.7765447178952959	0.792624355196025	0.954811476361758	1.6475653771086398	0.397563040498116	0.0	expressed	0.36679087557369444	0.17145469902086402	-0.5740194947481485	0.19037966898040198
YTHDF3-AS1	ENSG00000270673.1_1	ENST00000603538.1_1	promoter_overlap	1.6835848825715403	1.54081564727603	1.07878470031781	0.973020195911952	3.1913313964524104	5.60737310437455	expressed	-0.3667007989547579	0.059460726905233005	1.0475208347271514	0.0344875086333483
CTC-304I17.6	ENSG00000279668.2_2	ENST00000636084.1_1	transcript_overlap	0.37780368427015	0.348110263914062	0.766600367087023	0.7480764841054679	0.0	0.0	expressed	0.366652030369491	0.0589787897437913	-0.44674001977796896	0.0147751188936923
SNHG16	ENSG00000163597.14_1	ENST00000587838.1_1	promoter_overlap	9.77426956187916	8.53944372889675	9.4689162737769	14.7143945382809	0.0774933333516375	0.0	expressed	0.36619354946514543	0.11792728763058198	-3.2895382318894875	0.0187432387163043
ERICH6-AS1	ENSG00000240137.5_1	ENST00000463755.1_1	intergenic	0.0	0.0	0.293565262981468	0.284205305363702	0.0	0.0	expressed	0.36612386391665014	sleuth NA	0.0	sleuth NA
RP11-290F24.6	ENSG00000267940.1_1	ENST00000600308.1_1	intergenic	0.346972411504947	0.384389080198144	0.774934830825838	0.745463713286024	0.84327418772399	0.710546826480636	expressed	0.36611850020851605	0.0407296433528172	0.379750757514321	0.0453054516576805
RP11-458K10.3	ENSG00000243345.1_1	ENST00000489626.1_1	intergenic	0.0427141993512368	0.19458803580726802	0.45727853722418205	0.426198923010519	0.0917253688958524	0.0860927317620235	expressed	0.36604958313585356	0.122513604148481	-0.038876702030870784	sleuth NA
RP11-286N22.16	ENSG00000279878.1_2	ENST00000623008.1_1	transcript_overlap	0.40364394441856705	0.31985749513956296	0.0684114594941853	0.0447898647057616	0.0566565405745352	0.102082691981494	expressed	-0.3660324106999401	0.0831018561197374	-0.3352736479008752	0.0754174186051646
C9orf147	ENSG00000230185.4_1	ENST00000460965.1_1	promoter_overlap	0.47305830991165293	0.646759150196754	0.275924098318243	0.14487654714711598	0.0	0.278321459372115	expressed	-0.36597734242298985	0.22836696455254202	-0.45349030154548686	0.22948472305359804
RP11-371M22.1	ENSG00000251628.1_1	ENST00000512927.1_1	intergenic	0.312788344900862	0.31639435399064697	0.0	0.0400979715172847	0.0333977188032298	0.0	expressed	-0.365975960335445	0.104853979144897	-0.3707219725154804	0.0579803125366034
RP11-485G7.6	ENSG00000262703.1_1	ENST00000574681.1_1	transcript_overlap	0.925773242012203	0.8955785497697951	0.489719341749425	0.47546743796724394	0.119202690805953	0.0806357277548361	expressed	-0.3659600933510147	0.0509299128209177	-0.7966855180892256	0.0346195807741365
PRKCQ-AS1	ENSG00000237943.6_1	ENST00000624678.3_1	intergenic	0.0	0.0145906006328462	0.122867522131458	0.47260619174763	0.0	0.0696643133893233	expressed	0.36551118849412984	sleuth NA	0.03891010242458927	sleuth NA
RP11-90B9.2	ENSG00000259767.1_2	ENST00000560450.1_1	transcript_overlap	0.304997292239548	0.21966294860540198	0.850085605942554	0.40221322342359794	0.0924584195243066	0.0	expressed	0.3653705734125596	0.18822736415635602	-0.2708902941099707	0.0899993415026514
CTB-129O4.1	ENSG00000248367.1_1	ENST00000504573.1_1	intergenic	4.22336509267902	4.2748919975038495	6.06258505897949	5.46133415408539	9.017214816602651	16.6036308425642	expressed	0.3653634702103289	0.0487981006367031	1.3956076578064416	0.0339902721809356
RP11-299J3.8	ENSG00000272758.5_1	ENST00000608346.1_1	promoter_overlap	0.683991170670038	0.7257753620269409	1.17511325452601	1.21704399986642	0.309350541666485	0.46760080796639203	expressed	0.3652567476781644	0.120308790762391	-0.29617105874578203	0.082123684396569
AC005785.5	ENSG00000279203.1_2	ENST00000624655.1_1	transcript_overlap	0.901853786847246	0.9978140006080921	0.538150504519781	0.48940225613377897	0.7369145554202572	0.251675131285621	expressed	-0.3651991243332511	0.10506682030703	-0.38388638780507756	0.0898465435962379
CTD-2517M22.14	ENSG00000255182.2_2	ENST00000528207.1_1	promoter_overlap	0.28787196489585304	0.24926314100083605	0.568713544919105	0.6991821464298549	0.312829333109937	0.19274495496646	expressed	0.3651615876100945	0.0201085769936558	-0.018059033879352426	0.0800161269761885
LINC01006	ENSG00000182648.11_1	ENST00000333319.6_1	promoter_overlap	2.5513720929245403	2.7366635807174102	3.50895820511937	3.8782116881971	1.71061437760032	2.14113032427257	expressed	0.3651602492008194	0.0153644601731834	-0.3166631915019793	0.0619170076679789
RP5-1182A14.7	ENSG00000282740.1_1	ENST00000633433.1_1	transcript_overlap	1.0762039121465898	1.3092269315168898	0.39141900264936297	1.013786001497	0.8155485591136659	0.860773883085921	expressed	-0.36497693055238967	0.255866266139813	-0.2544552784210622	0.0849024762963392
RP4-553F17.1	ENSG00000282564.1_1	ENST00000633012.1_1	promoter_overlap	0.337064155325339	0.238629498604936	0.0	0.0	0.0	0.0	expressed	-0.3649610133913702	0.09546931612307599	-0.3649610133913702	0.0453731917188479
RP11-439L18.2	ENSG00000224460.1_1	ENST00000421237.1_1	transcript_overlap	0.22973557322681198	0.43334111934975295	0.0679758799596517	0.0	1.32389604041629	2.0749453263228603	expressed	-0.3648746178442945	sleuth NA	1.0195558503611455	0.047859525679499006
RP11-92A5.2	ENSG00000250538.5_1	ENST00000511017.5_1	promoter_overlap	0.102656007608216	0.0838146985226154	0.370820336192327	0.444541192070502	0.0198796153868786	0.010773894780534001	expressed	0.3647161749842445	0.0486155664555414	-0.10665992563985438	0.0790995657730298
AC016995.3	ENSG00000231367.5_1	ENST00000438085.1_1	intergenic	0.145942179606725	0.0994391081025774	0.31615894356569	0.5745242504951871	0.051769118959013	0.0	expressed	0.36445005505873174	0.190761811976772	-0.13009205270472216	sleuth NA
RP11-439L8.4	ENSG00000223907.1	ENST00000412068.1	intergenic	0.17235285573548098	0.15295285862424698	0.492655436138559	0.500727184436225	0.10948818741671498	0.046208730283227	expressed	0.3643562952024541	0.0158579801931407	-0.1092660485501029	0.0884102451898066
RP11-642A1.2	ENSG00000279766.1_2	ENST00000624190.1_1	transcript_overlap	0.352263584827285	0.30561193831808803	0.0326928973446803	0.0321919115988123	0.10783431179527199	0.29078843326571996	expressed	-0.36421223802146124	0.10699088544679401	-0.14806727148399076	0.0944348300394189
MIR4435-2HG	ENSG00000172965.14_2	ENST00000443467.5_1	promoter_overlap	0.697589871608219	0.686200315592377	0.35552898132526	0.273350807777561	0.04602285252843	0.0	expressed	-0.36419194325896553	0.11203928304814599	-0.7258178575599712	0.0338184455072457
