## Supplemental Table S1 for "Genome-wide CRISPR interference screen identifies long non-coding RNA loci required for differentiation and pluripotency" (part 2 of 3)

gene_name	gene_id	transcript_id	biotype	hESC_rep1_tpm	hESC_rep2_tpm	endo_rep1_tpm	endo_rep2_tpm	meso_rep1_tpm	meso_rep2_tpm	meets_threshold	endo_hESC_log2fc	endo_hESC_padj	meso_hESC_log2fc	meso_hESC_padj
CTD-2196E14.8	ENSG00000278912.1_2	ENST00000624143.1_1	transcript_overlap	0.38620766407051704	0.28423850391613	0.0	0.0747775495669849	0.0829785868242964	0.17028011648310099	expressed	-0.36412413804373756	0.126242682918218	-0.24506783887536152	0.0973814948968483
RP11-399O19.9	ENSG00000261438.1_1	ENST00000562983.1_1	gene_nearby	0.36452384281588	0.209210478850207	0.0	0.0	0.157383178237781	0.085215293507641	expressed	-0.3638631364656968	0.0212929061089476	-0.19869180167579323	0.0813323082201986
TTN-AS1	ENSG00000237298.9_2	ENST00000587576.1_1	transcript_overlap	0.0	0.0613057375938615	0.5103219377696621	0.142155164355376	0.0	0.07526479727704201	expressed	0.3637817923447902	sleuth NA	0.009736926980798687	sleuth NA
RP11-620J15.3	ENSG00000257698.1_1	ENST00000547492.1_1	intergenic	0.0293817979949659	0.0960894510505021	0.39666015138937505	0.338284879943775	0.29877904292707397	1.01455465987775	expressed	0.3637290931320518	0.12499844001586201	0.640500767968527	0.0532647283858075
RP11-500G22.4	ENSG00000276742.1_1	ENST00000618971.1_1	transcript_overlap	0.700797934753616	0.394637007220634	0.203579685037666	0.202168656615158	0.41322161132398205	1.3053864008699099	expressed	-0.3636564036177475	0.22322299042676602	0.264620539972342	0.0989414076101672
RP11-61J19.2	ENSG00000224535.1_1	ENST00000439570.1_1	intergenic	0.0	0.0	0.491625443908064	0.0814038960947	0.0	0.0	expressed	0.36346790807643553	sleuth NA	0.0	sleuth NA
CTC-304I17.4	ENSG00000263485.1_2	ENST00000580658.1_1	transcript_overlap	0.605171505093257	0.0877767565690179	0.678819594176488	0.7856024307649889	0.0	0.0	expressed	0.36342817302967556	0.23045245059872999	-0.4291865122902747	sleuth NA
AL133249.1	ENSG00000223647.1_1	ENST00000416279.1_1	intergenic	0.0491224770998156	0.0496788659479544	0.319499030107158	0.380462929607109	0.0521338822616574	0.0557688562384504	expressed	0.3633734627188575	0.18126677750191397	0.0062426823078023976	sleuth NA
RP11-374M1.2	ENSG00000231527.5_1	ENST00000439760.1_1	intergenic	0.0528158780686681	0.0	0.19203003701284901	0.4487001495294461	0.331625118280978	0.34760494979608203	expressed	0.36333266888488286	0.105283732310308	0.3842142376133556	0.0473672696188374
IDH1-AS1	ENSG00000231908.1_1	ENST00000440574.1_1	promoter_overlap	4.83776070775249	3.7897399273474996	3.22697528227083	3.03482531521003	8.04107608170671	13.2579447896369	expressed	-0.3632741996023729	0.0501981647899931	1.132466982487875	0.0361244690908971
TPT1-AS1	ENSG00000170919.15_2	ENST00000522859.5_1	promoter_overlap	0.0649519808668735	0.200172024235058	0.14102562566940802	0.772367290121694	0.460291749438818	0.481424628911054	expressed	0.3631102508498855	0.266517017381096	0.37706812444559784	0.0735060760124485
RP11-6N17.3	ENSG00000266601.1_2	ENST00000584276.1_1	transcript_overlap	1.6970880150843302	1.3594398568608301	0.831611987106035	1.09992905024076	0.2997877827988111	0.396088829046693	expressed	-0.36305216701589105	0.15011510020820598	-0.9073926132917237	0.0690597957394658
RP11-148O21.2	ENSG00000255354.1_1	ENST00000533322.1_1	promoter_overlap	0.0	0.0299173909111148	0.307330071192286	0.30311759873996696	0.0	0.0	expressed	0.36287622114683776	0.101993284249715	-0.021421016992771526	sleuth NA
RP1-137D17.2	ENSG00000272848.1_1	ENST00000607876.1_1	intergenic	0.393422917340185	0.424731772670556	0.851959275903168	0.772078657984895	0.14042205997405702	0.302834000845191	expressed	0.3628472524636946	0.118292286865643	-0.2059457336723024	0.0876559173813031
RP11-438D14.2	ENSG00000259937.2_2	ENST00000561632.2_1	transcript_overlap	0.59714793557455	0.468655336765475	1.06691458501481	0.875530397773361	0.0	0.0	expressed	0.3628254976547163	0.0622637546088618	-0.6162651245487683	0.013752377123790002
RP11-506N2.1	ENSG00000251339.5_1	ENST00000510371.5_1	promoter_overlap	0.392757633917984	0.107312042185739	0.5742357427432478	0.6405845411301421	0.700095967249765	1.19088537975765	expressed	0.36276978683658895	0.203327356312004	0.6381657613104655	0.0695825989200803
TTN-AS1	ENSG00000237298.9_2	ENST00000626954.2_1	transcript_overlap	0.37934892536232107	0.254415416512201	0.0245607724691574	0.0237490430711192	0.17725433288133	0.1304773149945	expressed	-0.36269231951991343	0.0790902031323796	-0.19065079362561305	0.0822560623296784
BANCR	ENSG00000278910.3_1	ENST00000624238.1_1	intergenic	0.237557913260713	0.333765501244917	0.0	0.0	0.0	0.0	expressed	-0.36251108008951416	0.11872515174165899	-0.36251108008951416	0.0502697575084304
AC007879.5	ENSG00000223725.6_1	ENST00000412387.5_1	promoter_overlap	0.20079443380820397	0.20831432561782104	0.49066826664481106	0.606506992656584	0.109800797972156	0.0787289774065774	expressed	0.3624534972076023	0.143885968300544	-0.13853751337989223	0.0878078939035078
RP11-727F15.9	ENSG00000256690.1_1	ENST00000535867.1_1	promoter_overlap	0.0	0.24695829770452202	0.49738701168268395	0.391237159883479	0.8518655953440191	3.5634014325643397	expressed	0.36240916313389154	0.21562489526445103	1.513535967891582	0.0695686622681817
RP11-110I1.12	ENSG00000255121.2_1	ENST00000526453.1_1	promoter_overlap	1.64815088899271	1.8493408461469099	1.0093932445193	1.26764404162978	0.896218214556221	0.660343181594745	expressed	-0.36216174582596	0.0296518343523201	-0.6282904614633444	0.0545569810174351
RP11-369C8.1	ENSG00000258616.5_1	ENST00000555442.1_1	intergenic	0.28308973477703103	0.376212970284516	0.0689702738475975	0.0	0.11609455924572099	0.09682182326577	expressed	-0.362135089422506	0.0739933717654176	-0.26509906834952024	0.0796765496743133
CTD-2021H9.3	ENSG00000258053.1_2	ENST00000549357.1_1	transcript_overlap	2.9761485526582794	2.8021709218017596	4.30151249245674	3.6951896592816604	3.63545741102875	8.07342246385296	expressed	0.3619937465085039	0.0477873154016544	0.8175803001217422	0.0856261864930775
RP11-412D9.4	ENSG00000260329.1_1	ENST00000570282.1_1	promoter_overlap	0.19772000053988104	0.210289974827388	0.616626662888469	0.47813521273165704	0.8120056522960891	0.903108029540174	expressed	0.3619870379206933	0.0442950554870107	0.6255649890724997	0.0232032587337843
CTB-50L17.5	ENSG00000267255.1_1	ENST00000590159.1_1	promoter_overlap	0.315009567734572	0.25528999416402204	0.0	0.0	0.134970510347204	0.0	expressed	-0.3619365116681909	0.0866338998338876	-0.26772036916185	0.134780326925653
RP1-309F20.3	ENSG00000225806.7_2	ENST00000424434.1_1	promoter_overlap	0.7787480539482079	1.02447068296346	1.4372607089045701	1.44988193630404	1.25557485312598	2.4653956057790496	expressed	0.3617702983900162	0.163348278800987	0.5890389788352235	0.0742971851841417
LCMT1-AS2	ENSG00000260034.1_1	ENST00000562280.1_1	transcript_overlap	0.0913624583699285	0.0567043419113401	0.24573880416609897	0.514305392537527	0.0309679165657304	0.0	expressed	0.3616525103749117	0.0233344419389604	-0.08087140935554647	0.161879183053028
RP11-5O23.2	ENSG00000279694.1_1	ENST00000624293.1_1	transcript_overlap	0.31732441281145	0.3128956344387461	0.0159846342268358	0.0311274291984977	0.0	0.0	expressed	-0.3615934212731546	0.0197824032109458	-0.39518350210186237	0.00984847511942593
RP11-367F23.1	ENSG00000228216.1_1	ENST00000427745.1_1	intergenic	0.0	0.0	0.11598671218200698	0.453634921233021	0.0	0.0989018709393752	expressed	0.36155594393968926	sleuth NA	0.06963471850311793	sleuth NA
RP11-805F19.2	ENSG00000263635.1_1	ENST00000583946.1_1	intergenic	0.0602186556888322	0.0	0.48580674283454	0.160307803102137	0.0441480460013609	0.0	expressed	0.36107805282011796	sleuth NA	-0.01129777579340676	sleuth NA
RP11-407N17.4	ENSG00000259083.1_1	ENST00000556537.1_1	promoter_overlap	0.598145620993474	0.616378602006105	0.324695498498247	0.17821305520604303	0.235308500826051	0.119205891727615	expressed	-0.3609996405171243	0.15742789759752102	-0.4491756806877086	0.0770129793827724
LRRC2-AS1	ENSG00000268324.2_1	ENST00000614743.1_1	transcript_overlap	0.126381714068476	0.441963380882232	0.0	0.0	0.0	0.0	expressed	-0.36083906278913397	sleuth NA	-0.36083906278913397	sleuth NA
RP11-299J3.8	ENSG00000272758.5_1	ENST00000608756.5_1	promoter_overlap	6.70738159499659	7.08312774726984	8.54190213540264	9.72995165219722	7.13529205909068	7.99331363791345	expressed	0.36042031622455467	0.0235425031100115	0.11735001007141582	0.0496105070320288
AC006547.13	ENSG00000236540.7_2	ENST00000609644.5_1	transcript_overlap	0.567474648359538	1.38970191292273e-07	0.0	7.22451762996655e-05	0.599752053624321	0.599801018545541	expressed	-0.3602979963720328	sleuth NA	0.3175202878046043	0.22864515456288603
AC096670.3	ENSG00000204581.2_1	ENST00000418615.1_1	transcript_overlap	0.955946766110266	0.527105312176892	0.960328560393765	1.5107540540484699	0.0	0.0	expressed	0.3602721593939466	0.16327312421461201	-0.800352044134778	0.0261091705062058
LINC01376	ENSG00000236204.5_1	ENST00000424895.1_1	intergenic	0.538402890432926	0.49885847565647207	0.19142256015973397	0.174961595973001	0.525143952539634	0.633370246764011	expressed	-0.36008676421181485	0.0216093405145467	0.05647499557487938	0.0647084676599564
CTD-2189E23.1	ENSG00000267723.1_2	ENST00000592263.1_1	transcript_overlap	0.440081016298699	0.417544502013879	0.8576901398041751	0.810019289666779	0.647471723556901	1.1736172146008301	expressed	0.3600624786678845	0.119430142619379	0.4191669689334987	0.0682975841924776
RP11-545I5.3	ENSG00000235652.7_1	ENST00000629681.1_1	transcript_overlap	1.2180229150167299	0.48874603559729396	0.721474306647297	0.16713194416224803	0.146241239760333	0.12465850959777901	expressed	-0.35978863034760666	0.259974726177207	-0.7068981737047275	sleuth NA
LINC00893	ENSG00000241769.7_2	ENST00000608355.1_1	promoter_overlap	0.0	0.0	0.3522787825025929	0.214160670895565	0.0671222182067831	0.0	expressed	0.35976822535947744	sleuth NA	0.047623690354158796	sleuth NA
RP11-552F3.10	ENSG00000267342.1_1	ENST00000587267.1_1	promoter_overlap	0.19526153683668804	0.229010829286742	0.5875908671620601	0.52327178931747	0.255857344793957	0.469248765797301	expressed	0.3597629076038183	0.0491787247757841	0.16876061267688539	0.0779612918161415
AC093375.1	ENSG00000226383.6_2	ENST00000636956.1_1	intergenic	0.252862721133196	0.5954738648913339	0.220016485198613	0.0	0.0	0.0	expressed	-0.35954924903348473	0.22999225530335698	-0.5101196386836334	0.0385739035085083
RP11-77H9.2	ENSG00000260276.2_2	ENST00000613908.1_1	transcript_overlap	1.03069162962994	1.12534062856803	1.4515986455002998	1.8798615633398	1.1439041243760701	2.4255063760792797	expressed	0.35932386797612104	0.0775923212181667	0.42231778005568293	0.0807631306927222
TMEM161B-AS1	ENSG00000247828.7_2	ENST00000504922.5_1	promoter_overlap	1.4432830323593	1.45112258146077	1.1314755434406	0.6843486325948721	4.96407150182785	5.199111296842321	expressed	-0.3591389697914149	0.20852967620229396	1.31331522327375	0.0189468290977267
ZNF561-AS1	ENSG00000267106.5_1	ENST00000591932.5_1	promoter_overlap	4.5032273953337905	4.409850506676889	6.91974934150003	5.07618246406861	4.00832118927958	6.6484666226540705	expressed	0.35894948646328667	0.10351582592488401	0.21385325336167613	0.07401190067024499
LINC00444	ENSG00000234689.1_1	ENST00000435617.1_1	intergenic	0.501271556980339	0.341097626847705	0.0	0.216559019073013	0.541078252605938	0.0	expressed	-0.35877217572453407	sleuth NA	-0.161653148643738	sleuth NA
SNHG5	ENSG00000203875.10_1	ENST00000623901.3_1	intergenic	0.0615895690888266	0.0477849980362098	0.394914817359927	0.309765109471855	0.312540759651427	0.331235546951791	expressed	0.35864257391602383	0.175498144637005	0.3257848126927378	0.0773081124713386
RP11-84G21.1	ENSG00000257557.2_1	ENST00000552885.2_1	promoter_overlap	0.75501859362132	0.746589415937387	0.379008003937884	0.352562358584383	0.32682030347334495	0.300495591251838	expressed	-0.35828700320920026	0.0117063735575466	-0.41442791609753005	0.050453115225547004
RP5-1021I20.1	ENSG00000259065.1_1	ENST00000556194.1_1	promoter_overlap	0.0	0.0	0.563752973936614	0.0	0.42780253647785405	0.588615251606161	expressed	0.3582572602228714	sleuth NA	0.592836262510358	0.0217942168148978
ALOX12-AS1	ENSG00000215067.9_2	ENST00000399541.6_1	promoter_overlap	0.0977714615786605	0.128634205673004	0.521462790405394	0.33243281679866304	0.339808753993437	0.944109698232464	expressed	0.35821607723624005	0.16061475919659898	0.5607018157678076	0.0655705799726637
RP11-98D18.3	ENSG00000249602.1_2	ENST00000512280.1_1	transcript_overlap	0.5197731807630871	0.7116819706396159	0.0	0.521083966976175	0.24664443995270002	0.130480262024367	expressed	-0.3581397996768736	0.28249328891270803	-0.44296638109074027	0.0865156286734023
RP11-603J24.21	ENSG00000273890.1_1	ENST00000615146.1_1	promoter_overlap	0.43332293700673796	0.238989738597356	0.6145960771207161	0.8104776167988209	0.796561190055931	0.7651946084088671	expressed	0.3580462083305321	0.159200846408545	0.4144997844796439	0.0645885079735225
MIR4458HG	ENSG00000247516.5_2	ENST00000502001.2_1	promoter_overlap	0.296913855433306	0.52682101659296	0.790452033109254	0.828385667443182	2.18111231563767	4.02020301844538	expressed	0.3579217699554705	0.0976503602130521	1.5382506724767475	0.0189103202986556
CTA-392C11.1	ENSG00000253802.1_1	ENST00000521363.1_1	intergenic	0.0178879547776009	0.0	0.322938127597105	0.263125507923958	0.0192458317984877	0.0208038677778288	expressed	0.3579117065224271	0.050346970831774	0.015758229879893483	sleuth NA
RP4-622L5.7	ENSG00000224066.1_1	ENST00000421616.1_1	transcript_overlap	0.20876210549914603	0.0966572705003253	0.466628627443503	0.48785003229432894	0.22035081003102203	0.22292272323374	expressed	0.3578743649271584	0.125509129062506	0.08378617414302138	0.0830647767370229
RP11-281N10.1	ENSG00000253287.1_1	ENST00000517848.1_1	intergenic	0.0	0.0	0.23930528322117298	0.323760930051085	0.0246957420246416	0.0266554157902129	expressed	0.3578707491428076	0.0562904235653813	0.03657447878685079	sleuth NA
AC004540.5	ENSG00000214870.8_1	ENST00000439120.1_1	intergenic	1.1211294310103401	0.616680522348444	0.520517220465334	0.39628975985010206	0.974522761626894	0.764044679179213	expressed	-0.3578032989493672	0.12106679826757401	0.0002923403487846286	0.0804422290715607
RP11-452L6.7	ENSG00000260625.2_1	ENST00000569782.2_1	promoter_overlap	0.701085914523853	0.39421283094702003	1.18252419394716	0.783887241067646	0.862045245407636	1.3794313290258997	expressed	0.35775567664306773	0.149700937864114	0.45448793484408717	0.0692806036413842
AC009133.12	ENSG00000238045.9_2	ENST00000569039.5_1	promoter_overlap	5.640553684898161	5.57277994078197	3.83943193000054	4.47264994771981	3.3053732227321295	0.990686106341614	expressed	-0.35765886989611234	0.0267016883293665	-1.0694734528861904	0.129114724415349
RP11-303E16.3	ENSG00000260213.5_2	ENST00000566390.5_1	promoter_overlap	0.507567814231601	0.54003905183067	0.22785526873755	0.150604127562411	0.35099423452335304	0.44606759079394603	expressed	-0.3576494140068219	0.15924280556605402	-0.12376466763758115	0.0841357873511796
KTN1-AS1	ENSG00000186615.10_1	ENST00000412224.6_1	promoter_overlap	1.78292596983585	1.7407230533072502	1.19747594206014	1.1133835796539	2.82534765462003	2.99919427440121	expressed	-0.3576461024924319	0.0201098984745027	0.5023846424702029	0.0340780766790514
AC093495.4	ENSG00000228242.6_2	ENST00000628978.1_1	transcript_overlap	0.35846497300977903	0.24383649871264898	0.157274752352337	1.17663776457889	0.0	0.271128351418508	expressed	0.35742814274221285	sleuth NA	-0.19637886387025164	sleuth NA
AC007319.1	ENSG00000224063.5_2	ENST00000412276.5_1	transcript_overlap	0.346808283535505	0.215444153567324	0.0	0.0	0.0	0.0	expressed	-0.35741261924533924	0.0411691759150882	-0.35741261924533924	0.0291922943980393
CTA-228A9.3	ENSG00000272720.1_1	ENST00000609162.1_1	transcript_overlap	1.54616284011623	1.25398815038191	2.00577053939161	2.14262554509187	0.7326950671620351	0.5385613801439	expressed	0.3571303205194408	0.0316959899386701	-0.5532349243677755	0.0578399825418873
CTB-49A3.2	ENSG00000248245.1_1	ENST00000509051.1_1	transcript_overlap	0.16698883491466698	0.463280913010821	0.0	0.0537678935691186	0.0885729808831975	0.0475143076352263	expressed	-0.35693761823786313	sleuth NA	-0.3002401608832295	sleuth NA
DPP10-AS1	ENSG00000235026.5_1	ENST00000448663.5_1	promoter_overlap	0.17789440775403303	0.14459465641077998	0.488725677798625	0.485664919725027	0.0952197948457894	0.139999632468398	expressed	0.3569223113620925	0.207124218303072	-0.05525533841185061	0.15485100988071698
RP11-73M18.10	ENSG00000269910.1_1	ENST00000602722.1_1	promoter_overlap	5.208359578453099	6.56323513288888	3.93203420008502	4.82144965082753	3.06340165395029	1.28626432528798	expressed	-0.3568914976529961	0.0468397720972497	-1.1169430223149186	0.0696352988090757
RP11-214F16.8	ENSG00000280710.2_1	ENST00000626308.1_1	promoter_overlap	0.8436872328087222	1.40968818517329	0.541754897762244	0.7795149209988309	0.0759170369478729	0.0	expressed	-0.35687326633271566	0.16269303299813098	-1.0348594097424508	0.0390908608413438
AC108025.2	ENSG00000230090.5_2	ENST00000453678.5_1	promoter_overlap	0.425621610797226	0.31429378460181395	0.101541426614256	0.0379883549188191	0.11122971306659	0.0861625572858514	expressed	-0.3568375846201345	0.079243914146084	-0.31833890820752103	0.071243920791521
RP11-427L15.2	ENSG00000277687.1_2	ENST00000613826.1_1	transcript_overlap	1.93560686939089	1.6637210924513501	1.04247548854628	1.33031516955803	0.43969720987501004	0.297538487005822	expressed	-0.3566994006978967	0.0319488741818349	-1.032534016441981	0.0334140900793018
RP11-697E22.1	ENSG00000277688.1_1	ENST00000619099.1_1	promoter_overlap	0.20956119622196498	0.307272852825177	0.404268876415867	0.8182655024305269	4.27241644552327	12.7429379402476	expressed	0.3565856561888951	0.24001934548326	2.9174828278255824	0.0168600951123867
LINC01060	ENSG00000249378.5_2	ENST00000510832.5_1	intergenic	0.557959973520122	0.505915578394575	0.219959763052404	0.173189348856828	0.0704769489839851	0.166050686379637	expressed	-0.3564474083966822	0.0214082153400154	-0.4540971143329043	0.0579504060866747
CTD-3137H5.1	ENSG00000268199.2_1	ENST00000594590.2_1	transcript_overlap	0.0	0.0	0.252052510402255	0.30848351830495396	0.37503140886847297	0.742636733337084	expressed	0.3564458590561609	0.0972942205968036	0.6404673696410375	0.0224228020864266
AC098795.1	ENSG00000279405.1_1	ENST00000624022.1_1	transcript_overlap	1.29954680343863	0.584633823972787	0.566178961955885	0.4680566182881679	0.0	0.24253878207883303	expressed	-0.3562771906501442	0.202198336928829	-0.7924773573901975	0.11525343704083599
LINC01484	ENSG00000253686.1_1	ENST00000517733.1_1	intergenic	0.400498593017577	0.192887073206565	0.760024105348558	0.5597300406689331	0.0	0.0	expressed	0.35623963511762274	0.18903953127815998	-0.3748367674621356	0.0481460498912382
RP1-232L24.3	ENSG00000231533.1_1	ENST00000429444.1_1	intergenic	0.406204435095995	0.2874886738647	0.0	0.1045005086767	0.0432069337687463	0.0927326089322599	expressed	-0.35610763628386216	0.15526194989862901	-0.3347146822377048	0.0863185056958407
LL22NC03-104C7.1	ENSG00000236054.1_1	ENST00000428201.1_1	transcript_overlap	0.343130686365811	0.21675702558216	0.0	0.0	0.319008890817701	0.391005672398823	expressed	-0.3560805285968672	0.127356592158002	0.0822200758323925	0.0797375050351438
NOVA1-AS1	ENSG00000257842.5_1	ENST00000547786.1_1	promoter_overlap	0.0587597367815743	0.0	0.264268657760091	0.370713219994852	0.0421067777136871	0.0	expressed	0.35601756656735367	0.0723782215125261	-0.011717169257406136	sleuth NA
CTD-2561B21.8	ENSG00000280351.2_2	ENST00000625110.1_1	promoter_overlap	0.0250160512753129	0.0414304639555504	0.267292444028406	0.37740149200615397	0.259075213164599	0.28277720475456203	expressed	0.35594874876423443	0.0204838736431087	0.2987282450276054	0.0317207388040958
AP000487.4	ENSG00000254495.1_2	ENST00000324630.5_1	transcript_overlap	0.231692089438196	0.27597585847968603	0.885426643820486	0.323692674896929	0.17334692829589599	0.00654771743185531	expressed	0.355831104899105	0.221949284601828	-0.20208791550583874	sleuth NA
RP11-696N14.1	ENSG00000246090.6_1	ENST00000499178.2_1	promoter_overlap	0.7369458909023578	0.402373799149317	0.203922928657143	0.249286642173177	0.640751006522676	0.730413940550889	expressed	-0.3557814675087586	0.16111794983613098	0.1027952663240093	0.0843958928966158
RP11-498B4.5	ENSG00000232767.1_1	ENST00000433600.1_1	promoter_overlap	1.0487202201233399	1.27529304476233	1.78266929848201	1.7505671115698302	0.40203844342629796	0.29101185380356703	expressed	0.35575261603017033	0.0634930128369141	-0.6831297740315585	0.0721042684926437
RP11-89K21.1	ENSG00000259439.2_2	ENST00000437916.2_1	transcript_overlap	0.0806648082302058	0.0869585394724724	0.318043634539536	0.455693616147459	0.00516774774184469	0.0168278035491351	expressed	0.35571703943563304	0.01516876539178	-0.10033426865483878	0.0681039957143913
AC079630.4	ENSG00000225342.2_1	ENST00000412812.1_1	transcript_overlap	0.4763578864856379	0.15270927291309802	0.74516549471256	0.6190417207272171	0.35478937881408706	0.31260073812724104	expressed	0.3557155738810615	0.174130170604771	0.020877844488722125	0.0953998374497273
MATN1-AS1	ENSG00000186056.9_1	ENST00000443076.1_1	intergenic	0.0263545946479686	0.0352141572079287	0.31755564230957106	0.320435243891737	0.0	0.0	expressed	0.3556970054533969	0.169457231018804	-0.04374257488477609	sleuth NA
RP11-156P1.3	ENSG00000262879.5_1	ENST00000573341.5_1	intergenic	1.3917259103496498	1.4408389959043797	1.9243218485248401	2.25941356981415	0.84055805620904	1.17231916573452	expressed	0.35568948299061875	0.0606408180664541	-0.2681520933537193	0.0813927133732536
LINC01427	ENSG00000225321.2_1	ENST00000635258.1_1	intergenic	0.478174332959451	0.369723972225456	0.774247969814575	0.8694567888322801	0.35923070684998704	0.46312741383104794	expressed	0.35550843505650453	0.0141584646912539	-0.012996571564549652	0.0666151908254957
RP11-20I23.13	ENSG00000261613.2_1	ENST00000563449.2_1	promoter_overlap	3.3625108933803203	3.49217824898597	2.4411803709921602	2.4797899285281404	5.98188492002148	6.4853054821660105	expressed	-0.3554673462032857	0.0151552018271343	0.7082712058451679	0.0238516278087495
RP11-63B13.1	ENSG00000261501.1_1	ENST00000567769.1_1	promoter_overlap	1.1486227349571798	1.02546394430934	1.5118769436107	1.8282243229881998	0.5363919869165611	0.5016378303365179	expressed	0.35540654073135386	0.021429102580601	-0.4583245303952456	0.0533343337599478
RP11-635N19.1	ENSG00000267390.1_1	ENST00000589905.1_1	promoter_overlap	0.6859544896415689	0.6339410404363891	0.35665804986734495	0.23855858433187696	1.7175008358697301	3.18863123279484	expressed	-0.3552828720588893	0.109790677043184	1.0567400798784552	0.0299150607921566
AC026150.8	ENSG00000260693.1_1	ENST00000562992.1_1	intergenic	0.241612888249159	0.0240967644678045	0.273407587506447	0.624872815218394	0.0807952103950316	0.220122701786756	expressed	0.35523418564890247	0.203158838434254	0.022246520917459295	0.171217969185949
RP11-124N2.1	ENSG00000250012.1_1	ENST00000511301.1_1	promoter_overlap	0.44243767879063794	0.22407779214016396	0.674201778256011	0.736422608392611	0.781977514159332	0.3301755127229	expressed	0.35508018069218367	0.208945748667029	0.222957301999916	0.0854819694865781
CTBP1-AS2	ENSG00000196810.4_1	ENST00000578730.1_1	promoter_overlap	2.10665228211086	1.7979643887693402	2.61856109515129	2.93323751065947	1.12509288200565	0.495011765925252	expressed	0.35497688832487034	0.021435491775382	-0.7058120000361965	0.0745205399568476
RP11-374M1.2	ENSG00000231527.5_1	ENST00000443347.5_1	intergenic	0.0749594675239028	0.0392955403445108	0.45676499377292795	0.24726251080381897	0.110061766274928	0.211979109597985	expressed	0.3549604305356074	0.121918605756647	0.1352439729702421	0.10857044890374801
SDCBP2-AS1	ENSG00000234684.6_2	ENST00000607947.1_1	promoter_overlap	2.05502813845051	1.59558654820432	1.16800333849696	1.25016590582973	1.56932986308851	1.42789493610972	expressed	-0.3549591314364194	0.0530799283146821	-0.1772806968033795	0.06765008439403701
RP11-434H6.7	ENSG00000273437.1_1	ENST00000609183.1_1	intergenic	0.0	0.858593593806843	0.7392106552053641	0.9166075418673001	1.19915113119525	5.2283725434163495	expressed	0.3548888006921434	0.39496381946763204	1.559803248413087	0.117437602632281
RP11-324I22.4	ENSG00000271335.5_1	ENST00000603160.5_1	transcript_overlap	1.38525597530557	1.41851309055403	2.04294275686321	2.09982445271839	2.35619020951713	2.7361920821390804	expressed	0.35472191373469253	0.0294837944359919	0.5621035048211384	0.0393444191059143
LINC-PINT	ENSG00000231721.6_1	ENST00000435523.5_1	intergenic	0.411572514387351	0.452751109835769	0.1925306082593	0.0475405256684817	0.0	0.11233286683821199	expressed	-0.3546499579212327	0.17099019330078	-0.439357307813833	0.0972185525413049
CAMTA1-IT1	ENSG00000237402.1_2	ENST00000427317.1_1	transcript_overlap	0.0	0.18562900964134302	0.47809777788272095	0.316559107037954	1.10093552151597	1.37643090956873	expressed	0.35462262888096874	sleuth NA	1.0346018567173532	0.0409508162841284
RP3-525N10.2	ENSG00000230910.2_1	ENST00000419979.1_1	intergenic	0.200446976174828	0.660531920673223	0.0444886915011166	0.19310619769147697	0.0548903315246716	0.0308789273416045	expressed	-0.3545599923691513	0.2008591319684	-0.45592928955978684	0.0825162110511794
AC016757.3	ENSG00000186235.10_1	ENST00000470346.2_1	promoter_overlap	0.425401850709973	0.31709440878101197	0.0317522581309521	0.11330347786221501	0.241306404978485	0.268882123766575	expressed	-0.3544745184920153	0.0373143566047984	-0.12769393047689018	0.0792820590117459
EIF1B-AS1	ENSG00000280739.2_1	ENST00000628298.2_1	promoter_overlap	0.33850534552195505	0.218413744108112	0.0	0.0	0.00020242423059816002	0.0	expressed	-0.3544065090988002	0.179685439102988	-0.3542604982708881	0.0962233907689464
RP11-316M1.3	ENSG00000231073.1_1	ENST00000412838.1_1	transcript_overlap	0.662908736541722	0.7934489815808541	0.157172913131201	0.546384905128141	0.383330504509645	0.475357995194883	expressed	-0.3543933277344768	0.203764628486238	-0.27389911434413783	0.0829338151301346
RP11-27M24.1	ENSG00000256013.1_1	ENST00000535363.1_1	transcript_overlap	0.727693757968724	1.15243294143808	1.03521656510153	0.0	2.1854384676070003e-09	0.0	expressed	-0.35430430452345624	0.406266068243104	-0.956103760532208	0.0366482413308267
RP11-1000B6.8	ENSG00000262728.5_1	ENST00000613733.4_1	promoter_overlap	0.234782016999264	0.32266639556336796	0.678221571089421	0.591038648524957	0.957577257798277	1.02803167945275	expressed	0.3542590752274645	0.183746906956517	0.6400950227496971	0.0587295756466399
AC011524.3	ENSG00000267240.1_1	ENST00000589198.1_1	promoter_overlap	0.5813065124462271	0.5883566675693089	0.20639949792934398	0.273270233246146	0.0560663845814961	0.0	expressed	-0.3541815625494909	0.18309314259913798	-0.6244426966305865	0.0541543930111625
RP1-225E12.2	ENSG00000231329.7_2	ENST00000619494.1_1	transcript_overlap	0.45689667165057896	0.428478668737851	0.8998746640499051	0.788216215190688	0.8105402666114501	0.6679378177807149	expressed	0.35411520381096784	0.11869177764144599	0.26969722902762816	0.0681277557266735
RP11-126K1.2	ENSG00000232671.5_1	ENST00000494138.4_1	promoter_overlap	0.283770827633274	0.27257700403569396	0.0	0.0	0.8135177108084131	1.86946353014695	expressed	-0.3540841511841206	sleuth NA	0.8733431077294589	0.0876634099231298
LINC01089	ENSG00000212694.8_2	ENST00000545885.5_1	promoter_overlap	0.738034800220908	1.12545888212855	1.54598637144918	1.39206906025803	0.774677008386151	0.40732990272914	expressed	0.35403699258217414	0.143483361088569	-0.2799690697221643	0.12606388186705197
CRHR1-IT1	ENSG00000204650.13_2	ENST00000589868.1_1	transcript_overlap	0.40190869509781896	0.41584807363849796	0.824168702281643	0.776890258997215	0.607351549905853	0.73831626621814	expressed	0.35387413911781074	0.0190843312794771	0.24774712821578704	0.0482051953623202
LINC00847	ENSG00000245060.6_1	ENST00000508309.1_1	promoter_overlap	0.44286694662841497	0.4453861838706721	0.9100332593605409	0.7801549852012291	0.17271870638498601	0.20002520403853502	expressed	0.3534972256329003	0.152937260417144	-0.28364078828683875	0.0850516521417746
RP11-307C18.1	ENSG00000272950.1_1	ENST00000610062.1_1	transcript_overlap	0.1227515687593	0.12418347530897	0.39867365580091496	0.47203700246407004	0.327775974640279	0.458800401822945	expressed	0.3534495085206061	0.141157973970689	0.31053527765982736	0.0643912835451082
RP1-40E16.12	ENSG00000272277.1_1	ENST00000606441.1_1	promoter_overlap	0.684174440543465	0.8960450835469591	0.39075270232379705	0.41157515420827095	0.6288178793893779	1.1192307845821499	expressed	-0.35342229741415454	0.0903424387414599	0.06609163457574924	0.0859954767658428
LINC-PINT	ENSG00000231721.6_1	ENST00000431189.1_1	intergenic	0.509570156310757	0.408863078549885	0.181496541724609	0.10293931576880301	0.0	0.0	expressed	-0.3533561289428416	0.129152280154965	-0.545194063992903	0.0196550542901145
SNHG7	ENSG00000233016.6_1	ENST00000416970.5_1	gene_nearby	14.399130219505698	15.5044203512937	11.8089232458037	11.166760368693	38.7711953151519	62.9335072699163	expressed	-0.3531928247148272	0.0225360042507415	1.7006924192833999	0.0198578883652841
AC005154.6	ENSG00000196295.11_2	ENST00000581665.5_1	promoter_overlap	0.0	0.12365458397867801	0.44651636218562896	0.266069270636461	0.147465039304461	0.0926782659854674	expressed	0.35311955386618493	0.16216874692009	0.07704189814923626	sleuth NA
AC034243.1	ENSG00000253404.1_1	ENST00000520838.1_1	promoter_overlap	1.20196867118892	1.2160336968860501	1.71766802155253	1.92546651950966	1.18795618958795	2.7661567973177497	expressed	0.3531025540888211	0.0745690108809364	0.43049240683213036	0.0972515712927946
RP11-159N11.4	ENSG00000270179.1_2	ENST00000602900.1_1	transcript_overlap	0.69598068650324	1.02717021794157	1.18252827853974	1.57275653469056	2.02903910959624	3.64534798960474	expressed	0.35300766071591905	0.105088459255244	1.0435274451039402	0.0362566612225369
RP11-445N20.3	ENSG00000273293.1_1	ENST00000608912.1_1	promoter_overlap	0.428671958176497	0.125728260203252	0.0	0.0	0.6516497403724271	1.8648722512413	expressed	-0.3529845813589497	sleuth NA	0.8222276521374778	sleuth NA
AJ006998.2	ENSG00000229425.2_1	ENST00000635684.1_1	intergenic	0.0519783539043464	0.0895776189301043	0.373979923073491	0.361169200326964	0.0	0.0	expressed	0.3529601077563229	0.130108812909751	-0.0986593847589074	sleuth NA
RP11-109A6.2	ENSG00000237224.4_1	ENST00000598332.2_1	promoter_overlap	0.0460493444034071	0.0429594472782252	0.36066622401250303	0.307241216737832	0.0657820219230544	0.0	expressed	0.3528900510798764	0.17123337544036601	-0.01613053274332184	sleuth NA
RP11-706O15.5	ENSG00000205663.5_1	ENST00000424415.1_1	intergenic	5.983465501979129	5.6188024288109695	7.38830958645684	7.9813491725190495	4.1871998298068895	1.31109619717979	expressed	0.35272219672294847	0.0150934123176055	-0.859212526331706	0.24141867482768398
LLNLR-284B4.2	ENSG00000266990.1_1	ENST00000588380.1_1	transcript_overlap	0.24927604289866898	0.188840128438716	0.6021162068137679	0.511206742473828	0.07860823944657001	0.306331229803688	expressed	0.35268836820156513	0.13713440142026	-0.03181421861734583	0.11498764706191301
AC018816.3	ENSG00000235978.6_1	ENST00000465436.5_1	transcript_overlap	0.0725709251342536	0.146974061584417	0.24550973169681	0.58858024721416	0.258593582349024	0.49884085629125796	expressed	0.3526216126564822	sleuth NA	0.3130626342540008	sleuth NA
RP11-215E13.2	ENSG00000264990.1_1	ENST00000579438.1_1	transcript_overlap	0.0	0.0	0.206143971741354	0.347603629532524	0.0	0.0	expressed	0.35261594384077166	0.0152111490607455	0.0	sleuth NA
RP11-314A20.2	ENSG00000244184.1_1	ENST00000497885.1_1	promoter_overlap	1.13405075553031	1.1158447692812	1.5334762658744698	1.89301019959283	1.9081400117006102	3.1720689598371696	expressed	0.35259101005272736	0.11656497357736999	0.7363645659999154	0.0542194368579347
NOVA1-AS1	ENSG00000257842.5_1	ENST00000548328.5_1	transcript_overlap	0.0890111998790934	0.109630622065541	0.10038912604355302	0.7067197677115851	0.332532008848925	0.32666801490798497	expressed	0.35247243451405474	sleuth NA	0.2743797044629221	0.0893339664953321
CTC-254B4.1	ENSG00000251027.1_1	ENST00000505997.1_1	intergenic	4.78658470294009	4.956278385048259	3.5305015252447496	3.66763018640001	0.0	0.0	expressed	-0.35237144075876475	0.0292204693397773	-2.5537122971389543	0.00516665384122485
RP11-273G15.2	ENSG00000247317.3_1	ENST00000518024.1_1	intergenic	0.24679998328274	0.0548451005994177	0.5170389426418309	0.42135965312655	0.0970224875898973	0.23590604734837398	expressed	0.35236472622055254	0.13645491492254302	0.01947672812403255	0.12321324423083199
AC078941.1	ENSG00000236780.5_1	ENST00000414404.1_1	transcript_overlap	2.8979432014274003	2.32392981976716	1.96523740695366	1.69201904863135	0.0999567703903025	0.107608632651785	expressed	-0.35227048135070826	0.0689565088388606	-1.7099168733720735	0.0221054324898304
LINC00900	ENSG00000246100.3_1	ENST00000514294.2_1	transcript_overlap	7.91343562171423e-10	0.552894447652308	2.3268150247467598e-10	0.0	7.547341514463241e-10	0.0119805640885916	expressed	-0.3521338893770685	sleuth NA	-0.3435175203555365	sleuth NA
LINC01582	ENSG00000259611.1_2	ENST00000560195.1_1	transcript_overlap	0.0	0.0703309902693935	0.281571999945847	0.360832038805787	0.18027414797963	0.0	expressed	0.35198964549078887	0.141729774298225	0.07464811676912221	sleuth NA
CTD-2651B20.1	ENSG00000259539.1_2	ENST00000558039.1_1	transcript_overlap	0.0900264310315629	0.0184569895070171	0.246369624388858	0.444601965388787	0.340343762783723	0.42537247819287605	expressed	0.3519214822121366	0.18070553836447	0.3914474679380063	0.0695686622681817
RP11-262H14.4	ENSG00000170161.6_1	ENST00000305709.5_1	promoter_overlap	0.8300416162181179	0.7214821719275708	0.3611915699462949	0.421724388581637	0.17882959086149	0.23853511905990002	expressed	-0.35184080726095956	0.0302702195701133	-0.5550029983575901	0.0483951562798126
RP11-540A21.2	ENSG00000245522.2_1	ENST00000500698.1_1	transcript_overlap	0.41128620959559903	0.37025550310727606	0.0311140169189476	0.148510456985552	0.0263056745492538	0.12057143152869901	expressed	-0.35180514535999063	0.0749587913289954	-0.3736451315638249	0.0893455123574946
RP11-379F4.4	ENSG00000240207.6_2	ENST00000477589.5_1	transcript_overlap	0.460719499428957	0.319562226329709	0.134684639511223	0.0439562954636775	0.238308914178722	0.122818496038619	expressed	-0.3518026351981024	0.125908297843606	-0.23575518474398163	0.11918569951456401
AC010976.2	ENSG00000231731.7_2	ENST00000625508.2_1	transcript_overlap	0.0513307583501685	0.0	0.4283498830789821	0.18931234983279802	0.0	0.0	expressed	0.3517188207948773	sleuth NA	-0.036560131973161276	sleuth NA
FOCAD-AS1	ENSG00000227071.1_1	ENST00000445051.1_1	promoter_overlap	0.491190513932164	0.33431594553688204	0.214396941994474	0.0	0.8302070585613109	1.71686699053718	expressed	-0.3515956316010427	sleuth NA	0.6864290111839559	sleuth NA
RP11-567N4.3	ENSG00000250735.5_1	ENST00000515230.1_1	transcript_overlap	0.41365444473422797	0.34553604423592704	0.0548258450538548	0.107811389550858	0.24971634902121104	0.0	expressed	-0.3514533760551443	0.146124414140087	-0.2945019473031468	0.28051559187048203
RP11-447D11.3	ENSG00000280173.1_1	ENST00000624214.1_1	gene_nearby	0.85541298747812	0.7922677809022359	0.32675726044537606	0.532273915019909	0.149467285780752	0.07253645732172	expressed	-0.35145312415864766	0.0288906876809086	-0.7151182286196377	0.0259107443189225
TMEM147-AS1	ENSG00000236144.6_1	ENST00000588286.1_1	promoter_overlap	4.85712638984864	5.18606998824191	3.7035288258716803	3.7369711676616095	2.51666071437214	1.1879659820383701	expressed	-0.35128317219269395	0.0120462301563554	-1.0780139612446948	0.0604175459869792
RAB30-AS1	ENSG00000246067.7_2	ENST00000527627.5_1	promoter_overlap	0.0	0.0	0.17176134362674603	0.379493552823578	0.191581643292044	0.250546243088405	expressed	0.35120704612730225	sleuth NA	0.28813875160128827	sleuth NA
RP11-272D12.1	ENSG00000259650.1_1	ENST00000558742.1_1	transcript_overlap	0.342721502002192	0.20824576012800697	0.0	0.0	0.0	0.0	expressed	-0.35104438421459994	sleuth NA	-0.35104438421459994	sleuth NA
DLEU7-AS1	ENSG00000237152.3_1	ENST00000413510.3_1	transcript_overlap	0.49970127722729296	0.465209341171709	0.12465179666009699	0.200519983606246	0.1309000653364	0.166226904239679	expressed	-0.35065130891557467	0.0308583061993879	-0.36815801195587655	0.0636374369168832
AC068491.2	ENSG00000229118.1_1	ENST00000438897.1_1	transcript_overlap	0.36529792330148	0.369648598569674	0.0730194486828098	0.0719742329257102	0.0300569090356584	0.0	expressed	-0.3505392253078594	0.136567228962112	-0.4299924520029965	0.0509992348403475
AC007966.1	ENSG00000226747.6_1	ENST00000427269.2_1	transcript_overlap	0.13813168343491	0.0932175133291106	0.21575182383317001	0.629196554651485	0.151501103652901	0.313145813957926	expressed	0.3504861681486905	0.17220778150922303	0.14346467567240398	0.0841046400857884
RP11-295P9.3	ENSG00000239665.8_2	ENST00000614899.4_1	transcript_overlap	0.26093912813711395	0.6103656043071091	0.0517532083960155	0.20027730658037698	0.078937301954233	0.0617240327345443	expressed	-0.3504800762893534	0.180550694642554	-0.4236498814643508	0.104295691209795
RP11-284M14.1	ENSG00000250326.1_1	ENST00000507486.1_1	promoter_overlap	1.6553793906115701	1.2293380016247	0.677615763115759	1.1537719918821001	0.969412753891929	0.573261598801062	expressed	-0.3504080558897931	0.0934235150597709	-0.46343623964947545	0.0753220333216046
TEX41	ENSG00000226674.8_2	ENST00000614173.1_1	intergenic	0.549679519669937	0.0	0.0	0.0	0.0	0.0	expressed	-0.3503159198529966	sleuth NA	-0.3503159198529966	sleuth NA
RP11-258C19.7	ENSG00000270189.1_1	ENST00000603385.1_1	intergenic	2.83570534073626	2.2316546332480898	3.4818928357651604	3.5271450834891898	12.4167434030819	14.6561258616241	expressed	0.35020165382808544	0.0278439299814508	2.0404301619611194	0.00558175435634467
LINC01481	ENSG00000257815.5_2	ENST00000553135.1_1	promoter_overlap	4.07000249254594	3.95362037261536	2.3119805845565895	3.55179200142973	6.098881521444159	10.1079132821954	expressed	-0.3501105341565568	0.0705144004452424	0.8610729269471683	0.0468342329217049
CTBP1-AS2	ENSG00000196810.4_1	ENST00000514984.1_1	promoter_overlap	0.160589281460478	0.27071503417794396	0.7906197300978441	0.307613802466558	0.527743071232374	0.0943952830517812	expressed	0.34971541241630055	0.34658324128504997	0.1090133293618209	0.18373599450544398
RP11-18H7.1	ENSG00000242622.1_1	ENST00000485898.1_1	intergenic	0.841505988610047	0.49138309527427504	0.994498090175338	1.25236134166749	0.651148288906181	0.152757765298096	expressed	0.34962305084223255	0.141371783478841	-0.24933529422340278	0.11515740278979
RP5-902P8.10	ENSG00000230415.1_1	ENST00000453732.1_1	intergenic	1.86913011686546	1.6842420548360901	2.3441867094267796	2.7318944552328803	2.1602178277037902	1.29190857952121	expressed	0.3495865116288205	0.106336227649238	-0.026545073286909058	0.0811048836398099
RP11-571L19.8	ENSG00000272777.1_1	ENST00000609071.1_1	intergenic	0.9263121578441751	0.9930729424644209	0.542812878057492	0.53319360652988	1.17232387253568	2.21745971311124	expressed	-0.34956878764448357	0.0722353424129815	0.4596000137222276	0.0677995479439373
RP11-297N6.4	ENSG00000255046.1_1	ENST00000533405.1_1	promoter_overlap	0.877644791429519	0.560767354237812	0.41358779873687795	0.285025878457424	0.5693034512602341	0.725233809310916	expressed	-0.3495240228881139	0.18320768332368803	-0.06166664053327285	0.0808534179361216
RP11-115D19.4	ENSG00000277695.1_2	ENST00000615968.1_1	promoter_overlap	0.141981058233379	0.178761809646965	0.321555127061	0.6353811585075239	0.45209150386865793	0.162027925167224	expressed	0.34951647262186974	0.17415553693114902	0.1717383690373569	0.0864793186975957
AC009133.12	ENSG00000238045.9_2	ENST00000569981.2_1	promoter_overlap	0.6974073300765049	0.838839777575499	1.23743980362517	1.2681977602828	1.2796520030953402	1.9676356559567902	expressed	0.34951217539632384	0.0328509566421179	0.5693527898241393	0.0416951278563955
RP11-434B12.1	ENSG00000260837.1_1	ENST00000569008.1_1	intergenic	0.185843596491129	0.197664361572663	0.37431874178628005	0.662162405965694	0.7333483027127209	0.871081149193082	expressed	0.34931396983223534	0.0566315504220912	0.5966844698666567	0.0244076545655568
RP11-418J17.1	ENSG00000231365.5_1	ENST00000440150.5_1	promoter_overlap	1.83891677383322	1.56286007740078	1.0667116484394101	1.173542395785	1.559685164773	1.4324698959600002	expressed	-0.3492833401354916	0.0177282148298874	-0.11377129670661319	0.053083047008558
RP11-18C24.8	ENSG00000278344.1_1	ENST00000615562.1_1	intergenic	0.700885287455582	0.903132846721549	0.49873683076027797	0.330411637171676	1.0127127928303599	1.71992929937267	expressed	-0.34923838190468043	0.18392485579922602	0.3930395515451536	0.0764549782677388
RAP2C-AS1	ENSG00000232160.6_1	ENST00000441399.2_1	promoter_overlap	0.463086180678726	0.5527912146935601	0.780965400141366	1.06085157678066	0.4564557876260871	0.46811926949790905	expressed	0.3492110112166244	0.0253384092635521	-0.0443507645502312	0.0612886928177779
LINC01251	ENSG00000233776.5_1	ENST00000444956.5_1	intergenic	0.0	0.0	0.35635282728882794	0.19131651047506001	0.291737780147072	0.44749048062195795	expressed	0.349178042223432	sleuth NA	0.45376949129277855	0.0392872060054969
RP11-554D14.6	ENSG00000257398.6_1	ENST00000551629.2_1	intergenic	0.300835300067198	0.246693577795098	0.0	0.0	0.0	0.0	expressed	-0.34909850035089	0.127155050147936	-0.34909850035089	0.0582079523493217
REV3L-IT1	ENSG00000229276.1_2	ENST00000411895.1_1	transcript_overlap	1.27112292137542	1.12569413952924	0.6133849623509571	0.8384702974290891	0.302907158438752	0.937772173601912	expressed	-0.3490875354079118	0.170150619450363	-0.4401632355235361	0.104506872280598
LINC01278	ENSG00000235437.7_2	ENST00000609401.5_1	intergenic	3.3024419044826	3.7735938028482803	2.4883578946952998	2.63726992312959	3.29369536036656	1.91434483090112	expressed	-0.3490451536103996	0.036438779947883	-0.3324552294460033	0.0760901674406046
RP11-89N17.4	ENSG00000236494.1_1	ENST00000440034.1_1	intergenic	0.0305595573991268	0.0432739584249749	0.24701838267404802	0.394219554986735	0.0493910854856969	0.0356220854873866	expressed	0.3489141920400424	0.0760199309377576	0.007756415711983639	sleuth NA
RP11-78F17.1	ENSG00000263551.5_1	ENST00000583497.1_1	intergenic	1.3479596025669198	0.9075639048206758	0.885902494553426	0.455680435137437	0.17106492572522197	0.178459907190802	expressed	-0.3488049420639555	0.22092140267311397	-0.8569676046133197	0.06824213332809399
RP11-510J16.5	ENSG00000261235.1_2	ENST00000567021.1_1	transcript_overlap	0.6806106223277589	0.557429432924937	0.362234175178509	0.180897517552323	0.670525678143912	0.921915409661784	expressed	-0.34851466017099986	0.14123961521319	0.14984366602069588	0.0780289105325182
AC073043.1	ENSG00000232732.9_2	ENST00000608419.1_1	promoter_overlap	0.5464870927843339	0.0	0.0	0.0	0.0	0.0	expressed	-0.34850840475823275	sleuth NA	-0.34850840475823275	sleuth NA
FLJ37035	ENSG00000224023.10_2	ENST00000525909.1_1	promoter_overlap	0.0	0.0127015581271299	0.41243979143899895	0.15020399563248402	0.0225252933284653	1.7862610377388501	expressed	0.3484996885088945	sleuth NA	0.9201980901048061	sleuth NA
RP11-26P13.2	ENSG00000249304.1_1	ENST00000503557.1_1	transcript_overlap	0.22618043209669	0.320200429749141	0.0	0.0	0.0	0.0	expressed	-0.3484482190830673	0.138187835857142	-0.3484482190830673	0.0550423351116686
RP11-945C19.4	ENSG00000264449.5_1	ENST00000577694.1_1	transcript_overlap	0.178419063588163	0.120419090793849	0.387637328581585	0.539161955838377	0.0	0.0733096778767616	expressed	0.3484189119910847	0.198945415302035	-0.14896927997012965	sleuth NA
RP11-55L3.1	ENSG00000250791.1_1	ENST00000491608.2_1	intergenic	1.2850931712574298	1.9767050927368999	1.07069865377315	1.0626827965179	0.327302471017375	0.641023108667214	expressed	-0.34823342762226916	0.147743430353039	-0.8259065948981953	0.0784771941908677
RP11-366L20.2	ENSG00000197301.7_1	ENST00000439236.6_1	transcript_overlap	0.215183071489105	0.12451713633727199	0.360331042643307	0.617507095608227	0.206884609068109	0.16027825624392497	expressed	0.3479416525075875	0.12262187462353301	0.016835284455466604	0.08327019218623799
RP11-1102P16.1	ENSG00000253379.5_2	ENST00000523327.1_1	intergenic	0.0665140795964956	0.0	0.112356493701973	0.517423857565038	0.0	0.0	expressed	0.3477431123284051	sleuth NA	-0.04719919313168627	sleuth NA
RP11-328P23.4	ENSG00000282381.1_2	ENST00000632111.1_1	intergenic	2.17881683654193	1.70400289179047	2.6059165821813397	2.87961368446061	0.9620758817719929	1.01706191678648	expressed	0.34759669147662087	0.0518593088802136	-0.5640519665452657	0.0700415722358106
RP3-453C12.14	ENSG00000275894.1_2	ENST00000613646.1_1	transcript_overlap	0.0468743468955164	0.142345257846133	0.395883645579719	0.38958286891806104	0.075405846712014	0.135631986136234	expressed	0.3475022914971907	0.13274167630158198	0.014307029942006314	0.10585811119901
RP5-884C9.2	ENSG00000224592.5_1	ENST00000432922.5_1	promoter_overlap	0.21078531503771103	0.33341186658467	0.0	0.0	0.127047985722519	0.0	expressed	-0.3472104874166068	0.0883515500279678	-0.2583579068763605	0.123979983711081
ENTPD1-AS1	ENSG00000226688.6_2	ENST00000454638.5_1	transcript_overlap	0.201382058088307	0.128048113539396	0.420070633574735	0.543188262557687	0.0659996092463353	0.0803589277906707	expressed	0.34720759420534864	0.0176937520213622	-0.118085993756949	0.082666529487962
PCBP1-AS1	ENSG00000179818.9	ENST00000458698.2	promoter_overlap	0.7288024357033192	0.53646897236595	0.257994840758973	0.30885243690868297	0.23247235691053603	0.316400998088563	expressed	-0.3472054520299712	0.0299727610338015	-0.3573432205529029	0.0724280637129752
PRR34-AS1	ENSG00000241990.5_2	ENST00000445441.1_1	promoter_overlap	0.6309067664705981	0.0685844689159938	0.122163036785448	0.0	0.0	0.0	expressed	-0.3471520360515823	sleuth NA	-0.43268753270314453	sleuth NA
RP11-264B17.2	ENSG00000260853.1_1	ENST00000568057.1_1	promoter_overlap	6.05564371991444	5.59151762844617	3.8326407520810597	4.896318199238969	1.55863481902042	0.464135239344092	expressed	-0.3470908015400711	0.0312809237884819	-1.7623397163843688	0.0448102218211418
CTD-3074O7.5	ENSG00000255517.6_1	ENST00000527092.5_1	promoter_overlap	0.771254285724336	0.5872412890904829	1.25557815030181	1.01627683082242	1.30064336761325	1.6471541216676298	expressed	0.34704754393580156	0.10382796868175599	0.5589713247776843	0.0507488810208961
LINC01239	ENSG00000234840.1_2	ENST00000436786.1_1	transcript_overlap	1.37277498420896	1.17460470016554	1.8452616809551798	1.93872327204497	0.41178892554659097	0.447181855425864	expressed	0.347028331909993	0.0204038138370068	-0.6695395916956441	0.0447835128373918
AC011247.3	ENSG00000235586.1_1	ENST00000457097.1_1	transcript_overlap	0.9868992607129771	0.7183166979233492	0.18411356833687398	0.728948740817018	0.908270305794897	1.09074858685675	expressed	-0.34702107207383687	0.24445166790088899	0.11008846440906364	0.08135578709194
RP4-583P15.10	ENSG00000229299.2_1	ENST00000447343.2_1	transcript_overlap	1.31523305167893	0.8016522979337479	0.5527753400170071	0.683967166433523	0.0	0.150533420518881	expressed	-0.34701067290838017	0.41320951924454297	-0.9368587201056783	0.0792367551408186
RP11-38L15.2	ENSG00000229227.8_2	ENST00000609880.1_1	intergenic	0.305758478608371	0.17170477725955702	0.4639617505787	0.687123009443745	0.35091678003997995	0.148395894153182	expressed	0.34698490101944135	0.144090976924229	0.01266773928887556	0.08806560848750601
RP11-111F5.4	ENSG00000204802.3_1	ENST00000412631.1_1	intergenic	0.17125516032308097	0.37253910357588793	0.0	0.0	0.0	0.992839804704178	expressed	-0.3469819935565477	sleuth NA	0.23453306538503155	sleuth NA
RP11-773H22.4	ENSG00000266969.1_1	ENST00000588211.1_1	promoter_overlap	0.332335998866357	0.20415548593920604	0.5614333460400961	0.664450816666236	0.41404504396662506	0.0602041112323558	expressed	0.3468603168856198	0.167890675826565	-0.035843531206282774	0.12766252681873
SCOC-AS1	ENSG00000196951.10_2	ENST00000512692.6_1	promoter_overlap	0.0784412382910705	0.0071840753282785205	0.287121867616224	0.365318451544585	0.877718259293402	1.0762734440377502	expressed	0.3468402920115348	0.0733422013382158	0.9228298455120112	0.0310368951673216
XXbac-B33L19.6	ENSG00000277017.1_1	ENST00000620909.1_1	transcript_overlap	0.308672542513753	0.40599166337568393	0.0570319315471183	0.0775279885937275	0.0629724100232725	0.0453569847578496	expressed	-0.3468350912639264	0.11900466515039099	-0.3646734689230252	0.0698943516108843
LINC01128	ENSG00000228794.8_1	ENST00000441765.5_1	promoter_overlap	0.32328809412298304	0.0406489314835914	0.48649891930545897	0.519831437315743	0.111099587816534	0.152733118294611	expressed	0.34681194821998385	0.223257390962557	-0.06242425409493183	0.189871036974837
AC005154.6	ENSG00000196295.11_2	ENST00000426529.6_1	promoter_overlap	0.145415463045445	0.152086777456164	0.387749400005664	0.533755544080881	0.168309604978575	0.30345490994673496	expressed	0.346645462352529	0.0243257830329428	0.10547503577504644	0.0859035828983016
LIN28B-AS1	ENSG00000203809.6_2	ENST00000637414.1_1	promoter_overlap	0.49554972741034703	0.224766167207434	0.0	0.13939399129621696	0.291046406211797	0.484017642154563	expressed	-0.34657199904429975	0.163852118526555	0.02874687612054498	0.0989850841320521
SNHG12	ENSG00000197989.13_1	ENST00000483436.5_1	gene_nearby	0.241993311696276	0.301028652483921	0.0	0.0	0.0	0.32743041438946996	expressed	-0.3465439226953426	0.0784492782270064	-0.12780588802231907	0.664040766803139
RP6-65G23.3	ENSG00000259153.1_1	ENST00000557691.1_1	promoter_overlap	12.0820654394506	12.643512887110901	16.543591331604	15.4380151658196	9.933037892191651	16.2626143778984	expressed	0.34653289086615036	0.0239728175718807	0.07725155083141931	0.0999766024970027
RP3-461P17.9	ENSG00000237464.1_1	ENST00000417630.1_1	intergenic	0.960171202488001	1.16641650110704	1.58666652171779	1.6602109846378401	0.0	0.0	expressed	0.3465098064762278	0.160242048064351	-1.0449493027276457	0.0256287764803946
TTC28-AS1	ENSG00000235954.6_2	ENST00000453632.5_1	promoter_overlap	0.0458093574748809	0.0	0.271886035238409	0.32918555556647805	0.0923548126046731	0.0917396590027219	expressed	0.3464343968175775	0.19233672098451604	0.09436354931355066	sleuth NA
MIR503HG	ENSG00000223749.8_2	ENST00000457876.5_1	intergenic	0.272264584085171	0.357290093253506	0.0686931262652994	0.0	0.808689922695375	0.7999563790584929	expressed	-0.34609884660176404	0.11148940498706501	0.45663925005618233	0.056769914922295994
RP11-472K22.1	ENSG00000248176.1_1	ENST00000503299.1_1	intergenic	0.0	0.0	0.313086415797498	0.22900529534460298	0.0237914415880794	0.0	expressed	0.34601607944718976	0.0538929786314135	0.017060623189466228	sleuth NA
RP11-325E5.1	ENSG00000259656.1_1	ENST00000557910.1_1	intergenic	0.0883319365511363	0.13527443972857597	0.315626576888049	0.510462570186717	0.19233121817250698	0.20471294922536398	expressed	0.3459055510406974	0.122678734830899	0.10835506781669198	0.0758309280043951
MIR2052HG	ENSG00000254349.5_2	ENST00000518190.4_1	transcript_overlap	0.468900745648875	0.160347835802908	0.0	0.0692206571878476	0.0	0.141326740397587	expressed	-0.34556304827660356	sleuth NA	-0.2961455973136891	sleuth NA
RP11-272P10.2	ENSG00000234740.1_2	ENST00000442428.1_1	promoter_overlap	0.9865007233017079	0.823676697212208	0.5017457760353029	0.49703613522813395	1.2304628645825602	0.7331356357477941	expressed	-0.3454815733190176	0.158792784175105	0.05695265137158297	0.0796634511350284
RP11-642C5.1	ENSG00000271156.1_1	ENST00000604955.1_1	intergenic	0.178642896179902	0.0602453773810641	0.38680239632425395	0.457833566149932	0.509081237118461	0.47975535909350703	expressed	0.34546150216819305	0.15692290809679998	0.4168014893659838	0.0611348098323197
RP5-1125A11.6	ENSG00000275784.1_2	ENST00000615120.1_1	transcript_overlap	0.889948873504923	0.7451008518538199	1.63456198878375	0.9834104218001459	0.229443182248195	0.28233870881412	expressed	0.34528445445643996	0.149626760896453	-0.5332639053179746	0.0738043425178457
RP3-324O17.7	ENSG00000274364.1_2	ENST00000614396.1_1	transcript_overlap	0.24548927012710797	0.49729749345323704	0.0	0.15901105075952401	0.0650592553204065	0.138249013081729	expressed	-0.34527183730727207	sleuth NA	-0.31597110608528256	sleuth NA
RP11-153K11.3	ENSG00000233590.1_1	ENST00000444086.1_1	intergenic	0.0	0.0	0.27162913224512397	0.26892324184426697	0.0	0.19064727020682504	expressed	0.3451422059424307	0.15963568050795401	0.13135720569267947	sleuth NA
RP11-283G6.3	ENSG00000256894.1_1	ENST00000545819.1_1	transcript_overlap	0.22108046265252698	0.31946448457271004	0.0	0.0	0.0337166625876272	0.0	expressed	-0.3451379884675798	0.0942622023003061	-0.32101929155008646	0.0655520626067585
RP11-771K4.3	ENSG00000275769.1_2	ENST00000621354.1_1	transcript_overlap	0.838082649219231	1.2466745983738101	0.8338527419108929	0.38189387292130894	1.62213861215864	1.9590263334851101	expressed	-0.34509660956390437	0.18739674526224698	0.450315941182445	0.0704636462686266
RP11-122K13.15	ENSG00000274685.1_1	ENST00000621752.1_1	intergenic	0.0	0.540198584209592	0.0	0.0	0.0	0.567584395856948	expressed	-0.34494128646807865	sleuth NA	0.015470411879948487	sleuth NA
RP11-758P17.3	ENSG00000240211.1_2	ENST00000475250.1_1	promoter_overlap	0.8445653281028279	0.892754910984091	1.486293081835	1.2604579879648101	2.37553810700196	1.92546261985466	expressed	0.3449362046436924	0.18771163849081	0.7535767871102804	0.059458824920255005
ZBTB46-AS1	ENSG00000231208.4_1	ENST00000435912.1_1	transcript_overlap	0.32181281072571194	0.365149011287367	0.619654367569021	0.792981881317673	0.6270794275594921	0.5778171588549621	expressed	0.3449108237130502	0.150047072340852	0.25430198281108396	0.0700326321043745
CTB-131K11.1	ENSG00000266469.1_1	ENST00000582842.1_1	promoter_overlap	26.5807129437917	24.4697076237749	19.363468182337503	20.409296694673102	17.5145578555167	7.6659343996603795	expressed	-0.34480155193773915	0.0106314007715731	-0.9647926040090953	0.126276691399618
RP5-1050D4.2	ENSG00000234203.1_1	ENST00000430920.1_1	promoter_overlap	0.0487943065769675	0.41909381736847207	0.309460946723144	0.8246153509666221	0.0967661364054556	0.207344801449018	expressed	0.3447633073103848	0.250131861577088	-0.09906681366155484	sleuth NA
CTD-2013N24.2	ENSG00000244513.6_2	ENST00000596659.5_2	promoter_overlap	0.5972555468994339	0.559823765558921	0.203358156548996	0.282717382261982	0.9087327096163059	0.3844776242216811	expressed	-0.34472037163315306	0.10890248883168699	0.06090415363877397	0.0863467683931776
AC140912.1	ENSG00000261227.2_1	ENST00000561802.1_1	intergenic	0.0	0.0	0.539785144343488	0.0	0.0	0.0	expressed	0.3447064559340758	sleuth NA	0.0	sleuth NA
CCDC18-AS1	ENSG00000223745.7_2	ENST00000429859.5_1	transcript_overlap	0.32202022093840005	0.0	0.401553472019298	0.5466891104425421	0.0	0.0	expressed	0.3444746990493892	0.28564018650838696	-0.2153805357351457	sleuth NA
RP11-1100L3.8	ENSG00000259884.1_1	ENST00000564531.1_1	transcript_overlap	0.0	0.459385604310373	0.44356973443485403	0.679029562565562	0.810891659984952	5.537264072805081	expressed	0.34444949829346727	0.31878396341213	1.7631595626637588	0.10160977335643599
LINC00969	ENSG00000242086.8_2	ENST00000631263.2_1	intergenic	0.0	0.0	0.0	0.539201526211032	0.18347493804873	0.7193180297333092	expressed	0.3443749004314577	sleuth NA	0.5374416801267359	sleuth NA
RP11-890B15.3	ENSG00000255455.2_1	ENST00000525716.2_1	gene_nearby	0.934121421375017	0.97393840432201	1.5173777170919298	1.44418059265671	1.13440327090613	0.8172581103043359	expressed	0.3443407559852541	0.0158171177546124	0.016006774679509173	0.0514725522240746
CTC-559E9.1	ENSG00000266904.5_2	ENST00000589910.5_1	transcript_overlap	0.0	0.10988089476207599	0.29380254417063695	0.384771780362018	0.223210609292561	0.213109701593965	expressed	0.3443037688069648	0.130806168263601	0.2075422620695936	0.0932377155905455
RP11-536G4.2	ENSG00000258343.1_1	ENST00000553194.1_1	promoter_overlap	0.04152495902388299	0.0839643636091815	0.323871161889693	0.374051540571654	0.0441480460013609	0.142103123900629	expressed	0.34405400293121086	0.17622864190948698	0.040664144522761535	sleuth NA
LCMT1-AS1	ENSG00000260448.5_2	ENST00000563176.1_1	promoter_overlap	0.333573395599508	0.20498642687474103	0.0	0.0	0.8196558728728901	1.4671497238269902	expressed	-0.344010258322413	sleuth NA	0.7558927352177427	0.0821987382040348
LINC00556	ENSG00000260131.1_1	ENST00000569603.1_1	intergenic	0.401895424938923	0.609952278855579	0.84973896105646	0.9731355752892521	0.319888670253805	0.569827524766913	expressed	0.3440090319027236	0.164394561254553	-0.05972101132896548	0.0850004366982746
CISTR	ENSG00000260492.2_1	ENST00000626733.1_1	transcript_overlap	0.29348828957725603	0.245053186095276	0.0	0.0	0.9358860138840258	1.52992787905324	expressed	-0.3439998315697054	0.129808383574611	0.81492329837908	0.05148304051191201
RP11-539G18.3	ENSG00000255458.5_2	ENST00000533736.5_1	promoter_overlap	0.29896714926040197	0.234637493182411	0.621207530048727	0.594604061314874	0.27361147913909195	0.0681746994772762	expressed	0.34399146807752723	0.0834398446274317	-0.11358206224896762	0.104909398276214
RP5-994D16.3	ENSG00000234917.2_1	ENST00000414339.2_1	gene_nearby	0.9314209552774949	0.55958776264756	0.340326869049003	0.41018663110670395	1.02684529709092	1.64248155761718	expressed	-0.3439429755856327	0.143526622799913	0.4195706216658411	0.0707081654923747
AC093818.1	ENSG00000225205.5_1	ENST00000416080.1_1	intergenic	0.7222482701209891	0.719720210445973	0.317438138099765	0.394731446451505	0.951033866140486	0.813325766577815	expressed	-0.34378649705127384	0.123563072008524	0.12917057816875469	0.0748166780660159
LINC01378	ENSG00000236922.9_1	ENST00000626258.2_1	intergenic	5.22422057671735	4.2452223767627295	5.8622536438071595	6.69263742504439	0.100017262008224	0.045397759571727	expressed	0.34370871772233913	0.0390046064994803	-2.418466661248885	0.0160702836854882
C20orf166-AS1	ENSG00000174403.15_1	ENST00000475015.5_1	transcript_overlap	0.28981799533517605	0.248156853766144	0.0	0.0	0.0422195270745442	0.108025542316467	expressed	-0.343677772387613	0.00793126032201681	-0.23917667524906763	0.0811195183117933
RP11-163M18.1	ENSG00000258747.1_1	ENST00000556228.1_1	intergenic	0.0	0.520234370853351	0.49085616995721204	0.7070106623421291	0.0	0.0473677079668763	expressed	0.3435519580628767	0.33404017890223603	-0.2997876701649921	sleuth NA
RP11-120I21.2	ENSG00000254202.1_1	ENST00000523678.1_1	intergenic	0.401769937109378	0.31676379885843203	0.875054574213991	0.5740864385407329	0.24082706164021103	0.34618343859953904	expressed	0.34340838079992236	0.15340257242251598	-0.07154282185220655	0.0919470248092357
AC011290.4	ENSG00000227172.2_1	ENST00000439751.2_1	promoter_overlap	0.39881182120182396	0.302639905385727	0.064875342921638	0.0643690216581647	0.42332197374284797	0.0565741128829736	expressed	-0.3433933706103258	0.189168178149185	-0.12345523242827712	0.11780409182441101
LINC00937	ENSG00000226091.7_2	ENST00000420040.2_1	intergenic	0.32235872068723703	0.0813203730931177	0.661799208481557	0.386956228629761	0.0	0.0	expressed	0.34297612582976594	0.189481058186623	-0.2652443000778075	sleuth NA
ZEB1-AS1	ENSG00000237036.4_1	ENST00000424191.1_1	promoter_overlap	0.0776353662914223	0.0	0.42677871116508	0.20794554289644604	1.09269873493075	0.8845924142721211	expressed	0.34270950221963764	sleuth NA	0.9368436980177081	0.0370145705657092
LINC00969	ENSG00000242086.8_2	ENST00000625632.2_1	intergenic	0.310738975391828	0.235024076488669	0.6274606975074051	0.600522186357511	0.606826494397736	0.29099373019932395	expressed	0.342534782900958	0.12320410107918901	0.18686994958737224	0.11262537598148199
RP4-736L20.3	ENSG00000271989.1_1	ENST00000607572.1_1	promoter_overlap	0.208514969402925	0.371786037264303	0.0	0.0350702164725183	0.0264499730240222	0.34234890098923104	expressed	-0.342460801007526	0.0724567180261491	-0.12338366412370635	0.416159415396275
RP11-542M13.3	ENSG00000268804.1_1	ENST00000598933.1_1	intergenic	0.803693735439758	0.650841553236828	0.37030502762777	0.354280447197073	0.121129598321414	0.16079880934314	expressed	-0.3424548979148398	0.122981447902863	-0.5982381195242177	0.0638393775781085
RP11-406A9.2	ENSG00000258743.5_1	ENST00000555150.5_1	intergenic	0.282616806253808	0.16525741797395402	0.454520778209877	0.6490151498002171	0.179161842626287	0.5844069871768511	expressed	0.3423834154312625	0.194771426121886	0.1750031130396253	0.11455178460362801
RP11-100M12.2	ENSG00000259152.1_2	ENST00000553919.1_1	transcript_overlap	0.25479548020251	0.0794426473164142	0.7086889577136021	0.25072534645321104	0.0	0.204644478941333	expressed	0.3423599360102958	sleuth NA	-0.08240571974310898	sleuth NA
RP11-380O24.1	ENSG00000254485.5_2	ENST00000517846.1_1	promoter_overlap	0.102872560228185	0.43268192104445397	0.0	0.0	0.0	0.298171658521446	expressed	-0.3423012738198181	sleuth NA	-0.14181471184604935	1.0
EIF3J-AS1	ENSG00000179523.4_1	ENST00000313807.4_1	promoter_overlap	3.5167279873772697	3.5318017244747204	4.921929722542191	4.54936058115066	4.18473608012577	4.94979068760152	expressed	0.3422723824271958	0.0182938426735752	0.2992849489390139	0.0418866685968383
RP11-184D12.1	ENSG00000259639.5_1	ENST00000560886.5_1	intergenic	0.22258311369920297	0.0561378729466129	0.34993462688756705	0.538893991346206	0.25531794667916896	0.16671811789606697	expressed	0.34226032999644196	0.159357554869666	0.08799605963582145	0.0948721680728232
CTD-2282P23.2	ENSG00000274441.1_1	ENST00000618632.1_1	transcript_overlap	0.26747838164871696	0.445600095473039	0.07095261322869201	0.069352155164888	0.0	0.0	expressed	-0.34211453527336805	0.202510451015913	-0.4399307788829246	0.0529273678268474
RP11-1186N24.5	ENSG00000270580.5_2	ENST00000340301.5_1	transcript_overlap	8.31335285364793	9.37212805000455	6.89417982469216	6.63584810205941	10.6840957224794	8.28640392471915	expressed	-0.3420715329978653	0.0320305209668886	0.09122927873581482	0.0505405605070387
CTD-2050N2.1	ENSG00000259221.5_1	ENST00000557882.5_1	transcript_overlap	0.834154922252693	0.497448347051817	0.0671817203711243	0.561223895805256	0.213072509657542	0.26289392194952	expressed	-0.34202868346257204	0.260990311044519	-0.42822485827502416	0.09712552398579401
RP11-73M7.6	ENSG00000235790.7_2	ENST00000608246.5_1	promoter_overlap	0.31786944462443895	0.21715367245916198	0.0	0.0	0.0	0.0383374125833041	expressed	-0.3419989033429375	0.10086002876300201	-0.3146060180958235	0.0896538500343329
RP11-505K9.1	ENSG00000260018.1_1	ENST00000565382.1_1	promoter_overlap	0.9572500816954391	1.4338440933636	0.7369879173948578	0.7281547257365172	1.5865527187911201	3.24913131644315	expressed	-0.34166573368563574	0.137505762570452	0.638505237051086	0.0748457935630048
bP-21264C1.2	ENSG00000278932.3_1	ENST00000624052.1_1	intergenic	0.0	0.0	0.267847024920129	0.26627963421234	0.0	0.450544206659053	expressed	0.3414886341613032	sleuth NA	0.293102172518955	sleuth NA
RP11-670E13.6	ENSG00000274213.1_1	ENST00000619432.1_1	promoter_overlap	0.8603662120096409	0.871490465546714	0.259297811059173	0.686446265045113	1.1229528744458999	2.23125780739364	expressed	-0.3412614847381587	0.19396531825133498	0.5207803280723182	0.0768565933886375
NNT-AS1	ENSG00000248092.7_2	ENST00000606697.5_1	promoter_overlap	2.29159551979206	1.92969123398866	2.7503894966856097	3.1307901439020496	1.8929289038567099	3.1217430474437404	expressed	0.34119858080217375	0.0261525299036689	0.1731626312300925	0.0856909584240266
RP11-281P23.2	ENSG00000249631.5_1	ENST00000509244.1_1	transcript_overlap	0.0	0.0	0.299850730253838	0.23368013474194899	0.0470859870666114	0.0480213148118797	expressed	0.3411494047456412	0.0569717245641784	0.06702413410302004	sleuth NA
AC005154.6	ENSG00000196295.11_2	ENST00000454922.6_1	intergenic	1.1583596768871298	1.2603299673712	0.5918220980977571	0.896365397170349	0.9277056623424742	1.1362091448979401	expressed	-0.3411410148001787	0.0479772847425625	-0.12074844511768036	0.0694671757712991
RP11-290D2.3	ENSG00000228886.1_2	ENST00000420693.1_1	transcript_overlap	0.16206027667443498	0.0	0.317635642227398	0.42092628160193396	0.0	0.4526858189691721	expressed	0.34101175774883646	sleuth NA	0.1819556962891848	sleuth NA
RP11-657O9.1	ENSG00000240086.5_1	ENST00000466206.5_1	intergenic	0.753580723651624	0.9178954260991059	0.423124818710783	0.475473631747775	1.5661603424700201	1.71334904401819	expressed	-0.34100474075880444	0.14541175117245903	0.5240436411265367	0.0553871782662441
RP11-775B15.2	ENSG00000253398.1_1	ENST00000519786.1_1	transcript_overlap	0.303358350704833	0.229907903048981	0.0	0.0	0.0	0.0855380283366303	expressed	-0.34099871652270347	sleuth NA	-0.280579097514232	sleuth NA
DUBR	ENSG00000243701.5_1	ENST00000495228.1_1	promoter_overlap	0.0	0.0	0.32809262374460196	0.205149362991768	0.053516815248193	0.22878016693405104	expressed	0.34098489639094354	sleuth NA	0.19048653345138522	sleuth NA
CTC-429P9.2	ENSG00000268087.1_2	ENST00000597226.1_1	transcript_overlap	4.83317356543883	4.30096193583573	3.0352791834697097	3.75575450012615	2.53173670257627	1.05218768797502	expressed	-0.34088482777795215	0.0572311153045235	-0.9956382339748256	0.0724691073518452
LINC01391	ENSG00000244578.1_1	ENST00000483650.1_1	gene_nearby	0.274018318944785	0.258757575512185	0.0	0.0	0.0196748350023252	0.0	expressed	-0.34071942988934234	0.0393379600115893	-0.3265963902246252	0.0475161753085549
AC093375.1	ENSG00000226383.6_2	ENST00000635799.1_1	intergenic	2.854696055621	2.66070838355104	1.9448889956690498	1.99015836210305	1.33604681514356	0.6912464240656221	expressed	-0.3405912027493222	0.0362125906945618	-0.9000402213906508	0.0590826338293096
RP11-1293J14.1	ENSG00000271868.1_1	ENST00000607415.1_1	transcript_overlap	0.285234734296945	0.2471897645289	0.0	0.0	0.34671623811856606	0.4650676192180979	expressed	-0.34051925745948197	0.124818879183956	0.15096644081534558	0.0770968103095112
GABPB1-AS1	ENSG00000244879.5_2	ENST00000561289.1_1	promoter_overlap	0.617103487516296	0.258769685743284	0.143939926386273	0.127909499717204	0.10633956846244301	0.8629527245140329	expressed	-0.34013283505682407	0.274673685735773	0.04611906323431749	0.290262752767134
RP11-720L2.4	ENSG00000264514.1_1	ENST00000580756.1_1	promoter_overlap	0.0	0.0	0.12143015727108	0.410288886156139	0.0978427255567899	0.252510082836654	expressed	0.3401173111073463	sleuth NA	0.23287733411598227	sleuth NA
RP11-802E16.3	ENSG00000255031.5_2	ENST00000526897.1_1	transcript_overlap	0.540591525709159	0.44904851590752504	0.9681612479072991	0.816228191545722	1.00642077789686	0.910441444367833	expressed	0.34008876782894465	0.107056549274203	0.3897265899718385	0.0573034206016793
RP11-474C8.8	ENSG00000274124.1_1	ENST00000618623.1_1	transcript_overlap	0.0821208616622023	0.8032705515223771	0.7479241481748331	0.904499237439811	0.613809740471755	0.359694143804405	expressed	0.3400869722717166	0.24919683234140602	0.043396921654004446	0.13093037371952002
RP11-1069G10.1	ENSG00000259370.2_1	ENST00000558888.2_1	promoter_overlap	0.160548940890259	0.11818477361854199	0.41338007072974503	0.47106812572956897	0.0671549406036974	0.0852703802141063	expressed	0.34006300765187075	0.005330309201144271	-0.08226916209210608	0.0737704216697452
CTA-407F11.8	ENSG00000234884.1_1	ENST00000453811.1_1	promoter_overlap	0.218701479060423	0.5305920819008629	0.113729406566639	0.0584564984381771	0.0929449923078612	0.0996549913309397	expressed	-0.3399133810687973	0.20184759517013104	-0.32641832976243645	0.0984862203946425
RP11-314M24.1	ENSG00000240241.5_2	ENST00000461528.5_1	intergenic	0.0838786756942482	0.20882273059095302	0.30993574920600997	0.591707789028898	0.244017651105462	0.181788934021804	expressed	0.3398218223554554	0.19415759192569	0.08141605040185593	0.105709775101809
RP11-73M7.6	ENSG00000235790.7_2	ENST00000585413.5_1	promoter_overlap	0.22584767865551003	0.304888042432648	0.0	0.0	0.0229924544209257	0.0	expressed	-0.339556857988854	0.0475256461946195	-0.32306591920477523	0.0525322784804691
RP11-142L1.1	ENSG00000242190.1_1	ENST00000497946.1_1	gene_nearby	0.0	0.0588932380334898	0.379127027456497	0.22595100613864103	0.123362281738274	0.0656456903754117	expressed	0.33945756592129767	sleuth NA	0.08840818633741733	sleuth NA
CTD-2377O17.1	ENSG00000271714.1_1	ENST00000606270.1_1	promoter_overlap	0.362185378621104	0.52275175661542	0.150934478849363	0.129192759451436	0.0611836949843547	0.0168803676142428	expressed	-0.3394255483206786	0.0308952692030438	-0.47329975153857823	0.038036672481348
LINC00174	ENSG00000179406.6_1	ENST00000438894.1_1	transcript_overlap	1.2552236739171498	1.29730495746104	0.5727246588068591	1.0255238854899	0.7054208756300359	0.889725297888267	expressed	-0.3393732482081812	0.127819264223041	-0.340617660725541	0.0822895878335037
LINC01232	ENSG00000280734.2_1	ENST00000630421.2_1	intergenic	1.2684925824648998	1.1345649902049901	0.5857095291356441	0.8945235845368851	0.518195091724419	0.851223504971675	expressed	-0.339321764318713	0.0582070146686909	-0.38600603700001873	0.0819196957156721
RP11-124N3.3	ENSG00000249174.1_2	ENST00000504827.1_1	transcript_overlap	0.48083957322699705	0.349884905953937	0.768718829879801	0.812311745432057	0.166472966481816	0.0905198251147212	expressed	0.33920350132774396	0.129604437251946	-0.3267695244590443	0.0793496130831454
THUMPD3-AS1	ENSG00000206573.8_2	ENST00000467069.6_1	promoter_overlap	0.0	0.0	0.0	0.530101285349063	0.24952228887297698	0.112318676287157	expressed	0.3391951402341876	sleuth NA	0.23991182396484442	sleuth NA
RP11-570H19.2	ENSG00000227167.1_1	ENST00000443359.1_1	transcript_overlap	0.0	0.0	0.177691179200343	0.35226378268058894	0.0	0.0	expressed	0.3391117023704237	sleuth NA	0.0	sleuth NA
AF131215.8	ENSG00000270076.1_1	ENST00000602443.1_1	intergenic	2.44629034743669	2.45242975918015	1.58926647005712	1.8647911465371299	0.7063020864183791	0.898345729114948	expressed	-0.3389987880304371	0.0380581678662838	-0.9364704180823142	0.0540738182878493
RP11-483H20.4	ENSG00000234789.1_1	ENST00000455074.1_1	transcript_overlap	0.136484248315278	0.18521845932486103	0.29814155813551696	0.638505416877328	0.14950522922227696	0.0	expressed	0.33898659651229684	0.187788850123749	-0.11117862791816582	sleuth NA
GABPB1-AS1	ENSG00000244879.5_2	ENST00000499624.3_1	promoter_overlap	7.19571412469252	6.72151336120723	4.74112685598919	5.8434575691785895	4.925774751090009	4.28425553412715	expressed	-0.3389314886386093	0.0122431539408134	-0.5057988887228773	0.0432530560911387
RP11-388P9.2	ENSG00000232682.2_1	ENST00000619719.1_1	promoter_overlap	0.5296333152724421	0.0	0.0	0.0	0.0887509845686822	0.116860402318506	expressed	-0.3389282732286859	sleuth NA	-0.19774965256189111	sleuth NA
GS1-393G12.12	ENSG00000254690.1_1	ENST00000525023.1_1	transcript_overlap	1.36518211593268	1.36860313337323	2.21917192714217	1.7674668163275098	1.4216375664513898	4.28294714938872	expressed	0.3387519562398698	0.11685451559953398	0.7027229373274806	0.135455825681636
RP5-1056H1.2	ENSG00000278192.1_1	ENST00000619370.1_1	intergenic	0.415274921312045	0.414591268131416	0.0951952483068831	0.142474359404988	0.22557662410414103	0.24744625612006896	expressed	-0.3387367987879319	0.0281255843864786	-0.19445824916770696	0.0733072882053679
AC006547.13	ENSG00000236540.7_2	ENST00000600937.5_1	transcript_overlap	0.156101489923069	0.638740668093348	0.5583091635103311	0.9755006010396691	0.10441160324488301	2.06474497598766e-07	expressed	0.3384575699539241	0.432795614637399	-0.40934975602905255	0.18864928549516605
LINC00632	ENSG00000203930.10_1	ENST00000370535.7_1	intergenic	0.329059888120021	0.334817073630393	0.0434968250677906	0.0634371916408533	0.136411341385339	0.11052656692155599	expressed	-0.33838231555493964	0.0476265933806789	-0.24556719148131065	0.0738754590776394
RP11-469H8.6	ENSG00000257588.1_2	ENST00000550214.1_1	promoter_overlap	0.23722398035208703	0.315304401496692	0.0	0.018902312960705003	0.0	0.0172895216443219	expressed	-0.3383558968726692	0.0411577944946885	-0.33950884809665277	0.0453267062884896
RP11-703G6.1	ENSG00000249614.1_1	ENST00000510505.1_1	intergenic	20.849070149770103	18.1699818564153	22.548617596244302	27.3065073849682	2.95844480859713	2.96297299663998	expressed	0.3381924315190767	0.0191014045115303	-2.372463572461078	0.0093221376813016
RP11-44F21.5	ENSG00000260265.1_1	ENST00000562355.1_1	intergenic	0.0	0.0	0.19394698101026603	0.334039073647988	0.307281356015721	1.03272363431432	expressed	0.33798850507717104	sleuth NA	0.7398502582439455	0.047209755097671
AC005154.6	ENSG00000196295.11_2	ENST00000584621.5_1	intergenic	0.58866122937792	0.7798710187257389	1.20807177319553	1.0494324792557401	0.8985487641251801	1.6031134219912402	expressed	0.337887860086246	0.0477867795076235	0.41833768728364346	0.0690412777508732
AC002398.13	ENSG00000267049.1_1	ENST00000589397.1_1	transcript_overlap	2.75682005098628	3.56205357961519	3.85211694545829	4.661930868320071	8.676296940631191	15.0614836267137	expressed	0.33785809400023425	0.0722353424129815	1.6294275449005706	0.0244823657466928
ZBED3-AS1	ENSG00000250802.6_2	ENST00000507749.5_1	intergenic	0.996580570500479	0.5220893831022191	0.281927241743672	0.5024772193624899	0.10371814283294901	0.0030659020280225	expressed	-0.3376614061045904	0.21124878714333703	-0.7399877588261634	0.0711292367687971
AC015849.2	ENSG00000270240.2_1	ENST00000605548.1_1	promoter_overlap	0.0256079513807589	0.0259187811308022	0.16636316384053199	0.42598220503542	0.137149161700998	0.17749886845415197	expressed	0.3375599826573996	0.133295447627967	0.1740948777165833	0.0726927335520805
CTD-2568A17.8	ENSG00000268375.1_1	ENST00000594114.1_1	promoter_overlap	0.0	0.0	0.0	0.527183109523958	0.262230527529794	0.708166459844595	expressed	0.3375301999500925	sleuth NA	0.5706557571009301	sleuth NA
RP11-732A19.8	ENSG00000254400.1_1	ENST00000527191.1_1	promoter_overlap	0.5003995562397511	0.328992996051635	0.0	0.239360043415059	0.0	0.197166380904629	expressed	-0.33740584856549205	0.25404492547118696	-0.3648482290431759	0.157195462815073
AP000477.3	ENSG00000226996.5_1	ENST00000434859.1_1	intergenic	0.562992686388934	0.31696838773309005	0.682820507588463	0.955926327310917	0.22343727352139	0.16362819303794698	expressed	0.3373923672745698	0.11697160080120302	-0.27081117851807834	0.0796700545294509
SCAMP1-AS1	ENSG00000245556.2_1	ENST00000421004.3_1	promoter_overlap	3.58515138518768	3.8545065194635	4.87692843831012	5.04946170270094	8.35880120630188	11.4231190988963	expressed	0.33735095463321507	0.0179514816368739	1.2063246663411291	0.015851824365803
RP11-74D7.3	ENSG00000278472.1_2	ENST00000621925.1_1	transcript_overlap	0.428913357957264	0.520216861397184	0.334497184023535	0.0	0.638017781635401	0.293254254299118	expressed	-0.33717767791800674	0.25631576814080803	-0.008762663078431387	0.0854127240741762
RP11-536C12.1	ENSG00000279254.1_1	ENST00000622979.1_1	intergenic	0.0666600527679228	0.0375167567784629	0.3849915342069621	0.273150423342693	0.144286638014133	0.173869828085934	expressed	0.3371622171670595	0.03129033325020201	0.13972200930776896	0.0616775442534467
RP11-68I3.5	ENSG00000263370.1_2	ENST00000581240.1_1	transcript_overlap	0.419876670538046	0.106652173306515	0.0	0.0	0.0	0.0	expressed	-0.33715665042250853	sleuth NA	-0.33715665042250853	sleuth NA
CTD-2506P8.6	ENSG00000273783.1_1	ENST00000618431.1_1	promoter_overlap	1.4920330181768602	1.62396142462369	0.9693896446745509	1.08061098492125	0.884156295060446	0.7466512659919571	expressed	-0.3370925648343863	0.0325801314012975	-0.4947242302220441	0.0615008797362587
CTD-2651B20.3	ENSG00000259520.5_1	ENST00000560344.5_1	transcript_overlap	0.0665563259637121	0.0	0.405756226194877	0.20461760145910102	0.304170143732768	0.147715236733302	expressed	0.3370277414688572	sleuth NA	0.24666285192789456	sleuth NA
ITGA9-AS1	ENSG00000235257.8_2	ENST00000438136.5_1	promoter_overlap	0.0	0.0	0.0880880446827496	0.438124127171399	0.0	0.0	expressed	0.3369758134829801	sleuth NA	0.0	sleuth NA
NEBL-AS1	ENSG00000231920.1_1	ENST00000417845.1_1	promoter_overlap	0.0	0.0	0.28269313627216996	0.243513905909361	0.0	0.0	expressed	0.33697288397419095	sleuth NA	0.0	sleuth NA
RP11-57H12.5	ENSG00000228852.6_2	ENST00000444665.5_1	transcript_overlap	0.6706736700188051	0.0	0.0	0.114604576957699	0.0	0.134064516881646	expressed	-0.33681579357720076	sleuth NA	-0.32359991136561334	sleuth NA
AC009005.2	ENSG00000267751.5_1	ENST00000589457.2_1	promoter_overlap	5.36137332817988	5.0440477856412596	3.66417564041591	4.1591694115147595	2.8379407824468195	4.63997213158647	expressed	-0.33668442893618844	0.0307312801014805	-0.38832939949705547	0.082232179410446
RP11-77H9.8	ENSG00000260979.1_1	ENST00000564485.1_1	promoter_overlap	0.28514838201157694	0.24033241640453598	0.0	0.0	0.0504574700513799	0.0540085947726346	expressed	-0.3365580727985504	0.145624439872312	-0.2631038268424788	0.0903165999645073
RP11-579D7.4	ENSG00000257660.5_1	ENST00000549864.1_1	promoter_overlap	0.611217287779169	0.45318123496965007	0.0	0.42713595449060604	0.415759580361352	0.790614952670766	expressed	-0.33634900847525606	0.271295414886008	0.06533902405270951	0.133776470544785
RP11-156P1.3	ENSG00000262879.5_1	ENST00000570379.1_1	intergenic	4.82560948946446	4.166940673583181	4.95791726742153	6.92003375853027	1.9443584839086598	1.1677348758236399	expressed	0.3362684645616487	0.0453650940794707	-1.104540027221192	0.0509603907278778
LINC01284	ENSG00000230317.1_1	ENST00000442994.1_1	intergenic	0.0	0.0228664729653338	0.264372304287301	0.28898517434689003	0.36344501846827904	0.18315565141635198	expressed	0.3359944416053818	0.0792693506193716	0.3321716572236673	0.0418866685968383
TTN-AS1	ENSG00000237298.9_2	ENST00000627527.1_1	transcript_overlap	0.366585349330526	0.359874961480366	0.120442849453376	0.0396149542075308	0.259277048835186	0.301389057498568	expressed	-0.3359592344740871	0.135297291445684	-0.0905100067892062	0.0909482134720633
RP11-142A5.1	ENSG00000235450.1_1	ENST00000456952.1_1	transcript_overlap	0.575482364456562	0.195884207451573	0.750997698398633	0.7466381798807921	0.41501288285899396	1.2607723072061499	expressed	0.3357825547637841	sleuth NA	0.40745490874396567	sleuth NA
CTD-2616J11.10	ENSG00000268520.1_2	ENST00000595500.1_1	promoter_overlap	0.0980659275101636	0.164742446566961	0.372708956866664	0.482956023486799	0.10097506412064598	0.10501554708399401	expressed	0.3357123206821048	0.181367937498362	-0.036687764383570895	sleuth NA
CTD-2651B20.3	ENSG00000259520.5_1	ENST00000559003.5_1	transcript_overlap	0.24284180776296002	0.136206841196897	0.433390601092267	0.5688838982846379	1.24667228256219	1.7243380213003998	expressed	0.33567111566808855	0.14151312799914	1.0631543200774167	0.025304133669177997
RP11-75C10.9	ENSG00000267016.1_1	ENST00000591110.1_1	transcript_overlap	0.35489487049164603	0.31988204134126896	0.0	0.119541449207092	0.127012786666463	0.143570512440742	expressed	-0.33566638977339047	0.139080898208347	-0.23635560466154892	0.0784771941908677
LY86-AS1	ENSG00000216863.9_2	ENST00000606992.1_1	intergenic	0.38770044304827506	0.249592083166297	0.0474507808301863	0.0426855578911197	0.182106157678243	0.19094720662262	expressed	-0.3354605507976055	0.16034640445659198	-0.1523130589072666	0.086662274544267
RP11-161I6.2	ENSG00000263745.5_2	ENST00000582086.1_1	intergenic	0.7539861278970429	0.343483752737803	0.312843110182712	0.142244077253021	0.351392098577287	0.338851294079625	expressed	-0.33531599403437834	0.23887466088259696	-0.20335355116325246	0.0928104240055587
RP11-312J18.6	ENSG00000232188.1_1	ENST00000427339.1_1	transcript_overlap	0.12362744079984199	0.0625277375402868	0.40151739595414204	0.356580578859614	0.0	0.0	expressed	0.3352778955742067	0.167883024271729	-0.12839581046818274	sleuth NA
DLG3-AS1	ENSG00000231651.1_1	ENST00000424211.1_1	promoter_overlap	0.14006906903020802	0.0	0.149150059624249	0.550707120010864	0.0495718982221135	0.0	expressed	0.3352257326234576	sleuth NA	-0.06233475914750006	sleuth NA
RP11-452L6.6	ENSG00000280132.1_1	ENST00000622954.1_1	promoter_overlap	0.407932726577354	0.324417694982918	0.8851604332395141	0.561857587696977	0.24945464736934503	0.272606738322959	expressed	0.3352063212284318	0.0877071901679117	-0.11553912931775787	0.0767538116396
LINC00652	ENSG00000179935.9_1	ENST00000412553.5_1	promoter_overlap	0.706110894785125	0.7129363264613521	1.03829003806154	1.27502052356681	0.38056431874358104	0.39295656378408395	expressed	0.33520124664663575	0.017791356848203	-0.3018757603879961	0.0564907641568539
AC006547.13	ENSG00000236540.7_2	ENST00000415503.5_1	promoter_overlap	0.00678597115301033	0.274661089791707	0.507966000262759	0.37010782218223104	0.17157258169834902	0.0482769783454689	expressed	0.3351544199560945	0.23105120298178503	-0.03948726969311993	sleuth NA
AC005307.4	ENSG00000267243.6_2	ENST00000585697.1_2	transcript_overlap	0.29920200262971997	0.274036826152392	0.0398413263786275	0.0	0.19927801067379103	0.0855635909982218	expressed	-0.33512843014950583	0.11366583426729301	-0.17149121059624522	0.0971267203027447
RP11-424M22.3	ENSG00000256564.1_2	ENST00000541892.1_1	transcript_overlap	0.405679285508096	0.11728335216316599	0.0	0.0	0.0	0.0667485876371211	expressed	-0.3351188417301856	sleuth NA	-0.28775594083789463	sleuth NA
AC079807.2	ENSG00000233230.1_1	ENST00000439870.1_1	promoter_overlap	1.9112873047289398	1.76150052258541	2.56535931050473	2.5906543666966404	0.39070619892146297	0.0	expressed	0.33509823922469584	0.0986420914118035	-1.2466210617649143	0.0934966390725524
CRHR1-IT1	ENSG00000204650.13_2	ENST00000583740.5_1	promoter_overlap	0.547288538771038	1.20812546074305	1.29540686085748	1.4414755125397598	0.846655584891524	0.22169020278454898	expressed	0.33496588702179786	0.20174980237382398	-0.2915108835047554	0.19974149251260395
RP11-483P21.6	ENSG00000260932.1_1	ENST00000562835.1_1	promoter_overlap	0.386887714688716	0.223793127484732	0.7918980653696149	0.500401001303855	0.0586266382470291	0.0	expressed	0.3346692957946977	0.199718381352185	-0.3427438977484078	sleuth NA
RP11-78F17.1	ENSG00000263551.5_1	ENST00000581556.1_1	intergenic	1.13505165584017	1.0369076326565698	1.69744682203033	1.56373491162759	0.364524411234551	0.528571750274743	expressed	0.3346618054506248	0.0949714469760191	-0.5281108028302357	0.0788677376231847
CTD-2270L9.4	ENSG00000260136.5_1	ENST00000562842.1_1	promoter_overlap	0.5515734533814499	0.652783996119862	1.2341987172363797	0.8066572854151741	1.5621358879983003	1.79518118813035	expressed	0.3346258505851663	0.191063464740555	0.7414755944852702	0.0575895236384447
LINC01106	ENSG00000175772.10_1	ENST00000436665.2_1	intergenic	0.263023619517088	0.697293631079071	0.9459271638391529	0.786934251361867	0.346219437469834	0.0950371346299795	expressed	0.33453015413681925	0.23054740368335602	-0.2781278665562766	0.316682292831185
RP11-266L9.8	ENSG00000275494.1_2	ENST00000613406.1_1	transcript_overlap	2.22555394147782	2.42394328344121	1.77954766004466	1.49386212793867	2.5188902614988997	4.08343658500682	expressed	-0.3345091506067319	0.0750805804601529	0.371481686571541	0.067686652288173
MATN1-AS1	ENSG00000186056.9_1	ENST00000414763.1_1	promoter_overlap	0.0220901452173442	0.0	0.25807831685677	0.291611517584281	0.030261102523662	0.0576224799558635	expressed	0.3344744419556201	0.0648605318067142	0.04619395712425006	sleuth NA
RP11-1D12.2	ENSG00000254006.5_1	ENST00000523769.1_1	intergenic	0.21212904288641798	0.48458674717142003	0.13897612399225698	0.0	0.168457128274293	0.20816647689776605	expressed	-0.3342831035943497	sleuth NA	-0.18229004598874027	sleuth NA
CTC-487M23.5	ENSG00000270067.1_1	ENST00000602872.1_1	transcript_overlap	1.25162980309728	1.02321377865773	1.4807584457880902	1.9085206600778701	0.37886654987855206	0.35027302552468503	expressed	0.334220672354361	0.0828916635157511	-0.647425452440654	0.0695686622681817
LINC01128	ENSG00000228794.8_1	ENST00000425657.1_1	intergenic	0.130452560721405	0.10927795359056801	0.34904621859276	0.474537968401085	0.114850979161497	0.0252560686593767	expressed	0.3342024900365737	0.11995663218391499	-0.06564219499994008	0.10902441241345501
FAM230B	ENSG00000215498.4	ENST00000430463.1	intergenic	0.0	0.0	0.23990854813265397	0.28133353852642	0.0	0.0	expressed	0.3341346507051175	sleuth NA	0.0	sleuth NA
PIK3IP1-AS1	ENSG00000228839.5_1	ENST00000451161.1_1	transcript_overlap	0.33886980574969894	0.391601111311186	0.6925548149431681	0.7493945330202509	0.102161456140417	0.196437361619664	expressed	0.33407607632141084	0.17451510766768302	-0.2483951008093331	0.10866246884924699
CTB-5E10.3	ENSG00000267633.1_1	ENST00000591826.1_1	promoter_overlap	1.1409454810181001	2.20254785410742	2.55225674236708	2.18351086903614	6.280634114314059	9.14159642849032	expressed	0.3340591459484365	0.189203906021375	1.7050742174467906	0.0239070093851166
PTOV1-AS2	ENSG00000269352.1_1	ENST00000593654.1_1	promoter_overlap	1.57153925966671	1.37465329800298	1.14658172022845	0.777250985320392	0.7007074993739439	0.20990256543792396	expressed	-0.3340548727497941	0.12158586804236099	-0.76499683146112	0.0828111315100367
CTD-2333M24.1	ENSG00000249490.1_1	ENST00000504244.1_1	transcript_overlap	0.0	0.0	0.28569391417810197	0.23527370832586803	0.0780555642277167	0.0	expressed	0.3339775893773659	0.12151713447559599	0.055234230355722544	sleuth NA
AC005785.2	ENSG00000268189.2_1	ENST00000597164.2_1	promoter_overlap	3.94837505190068	4.15976283419171	3.55382358400685	2.46584647876412	4.3789363637240495	6.7649357539189	expressed	-0.33390246037285226	0.15571921858486198	0.37887309939844516	0.0762276302853239
RP11-22C11.2	ENSG00000261437.1_1	ENST00000562760.1_1	intergenic	1.8985608027499101	2.3783604147802797	1.57344472495415	1.4070652799328602	0.0463730196238293	0.0240106426902889	expressed	-0.3337636195561667	0.0438126759272172	-1.6001589635975884	0.00830359077726043
LINC00894	ENSG00000235703.5_2	ENST00000452864.1_1	intergenic	0.37036646593337796	0.00259579404938774	0.0	0.990599100349004	0.0	0.0	expressed	0.3337453695672864	1.0	-0.24668915583372578	sleuth NA
RP3-508I15.9	ENSG00000228274.3_2	ENST00000412067.1_1	promoter_overlap	0.561617149119538	0.6396568185772261	1.20568702205998	0.8287852567506999	0.8447037964221379	0.8971103950359158	expressed	0.33373382775225646	0.121358273872493	0.2250917707461324	0.0683921809324272
RASAL2-AS1	ENSG00000224687.1_1	ENST00000421505.1_1	promoter_overlap	0.503037896332712	0.430532206932648	0.13080717521764598	0.19711164369762196	0.0496121438592051	0.0881858773347555	expressed	-0.3336167200923911	0.0326521036549917	-0.4565319144705682	0.0783624943955642
AP001055.6	ENSG00000225331.1_1	ENST00000411694.1_1	transcript_overlap	0.105937524906199	0.0826434829337993	0.37764373414973706	0.38010238330277396	0.0728080632685799	0.0	expressed	0.33349386145357707	0.111971705880759	-0.07840925192669314	sleuth NA
AC005775.2	ENSG00000266933.2_1	ENST00000592413.2_1	promoter_overlap	0.8086066035232371	0.6511486241640461	1.30510613876408	1.0542253089071199	1.26185047688568	1.1789907234994599	expressed	0.33343692547736176	0.10606689307090301	0.36016300999631207	0.0584244584360436
RP11-88E10.5	ENSG00000274922.1_1	ENST00000612143.1_1	promoter_overlap	0.17521135696610998	0.204835467391268	0.502080162807109	0.496555846314728	1.31980658077573	1.8979221713524	expressed	0.3333164536209764	0.0129518798850874	1.1324319894498207	0.00795727417086746
CTC-459F4.3	ENSG00000267575.6_2	ENST00000586784.1_1	promoter_overlap	1.35861637036244	0.8355506737306351	0.561336753961924	0.767704924721216	0.739916660596488	0.394858401904045	expressed	-0.3332773890918229	0.162851573596279	-0.42002239645747713	0.10105884810181698
RP11-342I1.2	ENSG00000272717.1_1	ENST00000608402.1_1	promoter_overlap	0.263488958431428	0.22866603182448603	0.586919761184304	0.552623670816391	0.14167128649573701	0.24057881805350198	expressed	0.33316097631973873	0.10321881363356698	-0.06506890924462028	0.0822591131120571
CTC-591M7.1	ENSG00000283213.1_1	ENST00000636354.1_1	promoter_overlap	0.33975934316790807	0.33274959492506606	0.0559354028167657	0.0655840494804918	0.0311354031769552	0.0236712018368358	expressed	-0.3330968661681086	0.00550195954227281	-0.37919215675190465	0.0176268622562596
MIAT	ENSG00000225783.6_2	ENST00000449717.1_1	intergenic	0.24275461776947602	0.276665616305218	0.0	0.0	0.0	0.0	expressed	-0.3330917806868839	0.120917291044496	-0.3330917806868839	0.0520658042813334
RP11-521O16.2	ENSG00000260163.1_1	ENST00000564121.1_1	promoter_overlap	0.18105302302264	0.16339806251363	0.45663832216413497	0.496681422383762	0.162118475759406	0.24364360751859698	expressed	0.33308738087618706	0.0077420991390406094	0.037243795829362034	0.073379141349083
MIR155HG	ENSG00000234883.4_2	ENST00000456917.1_1	intergenic	0.323641280446698	0.28230664038145004	0.0233643984144337	0.0457546991659621	4.29662337952508	4.299202506412549	expressed	-0.3327915638432334	0.0302561904805048	2.0236158847476546	0.00457220766604635
CASC21	ENSG00000253929.1_1	ENST00000521586.1_1	transcript_overlap	0.732401015898152	0.37193241412090794	1.1977526426637501	0.7119072786483639	0.0	0.0	expressed	0.33275959856739684	0.215228156315195	-0.634283522731361	sleuth NA
RP6-102O10.1	ENSG00000227935.1_1	ENST00000422038.1_1	transcript_overlap	0.0939180854159974	0.0237670262379215	0.39659883716482297	0.270202456624287	0.0	0.0	expressed	0.3326222478341239	0.128112875518494	-0.08248808431196462	sleuth NA
ZMIZ1-AS1	ENSG00000224596.7_2	ENST00000456353.5_1	transcript_overlap	0.0954276339970492	0.032210699012626	0.29162109891533194	0.387698230553354	0.094383815358329	0.15156098348917402	expressed	0.3326136013327876	0.0313585971912425	0.07806953450896613	0.113471892874076
ZNF197-AS1	ENSG00000233509.2_2	ENST00000447691.2_1	promoter_overlap	1.05028930398165	0.640959122591354	0.342576898533161	0.5891040985320279	0.386423356854548	0.543723072071918	expressed	-0.3323807073430729	0.149844063945264	-0.3331360737956576	0.0853369677372934
RP11-84A19.2	ENSG00000203620.2_2	ENST00000453837.1_1	transcript_overlap	0.6111974042633521	0.6877523333194662	0.29902354245817403	0.321921348610342	0.13800785738352803	0.27962099916390804	expressed	-0.3319197779757007	0.0237990796713853	-0.448414011770594	0.0699238359259802
RP1-178F15.4	ENSG00000272030.1_2	ENST00000469931.2_1	promoter_overlap	1.24883112898618	0.930617438750345	1.82110806422569	1.43934152728634	0.567336011767991	0.7034743532115101	expressed	0.3318734995682975	0.0823649172197212	-0.3536644898392162	0.07860988493854901
CTD-2309O5.3	ENSG00000261848.5_2	ENST00000572821.5_1	intergenic	2.16084602346004	1.5636072316479	1.0766753027940101	1.47173766745132	1.7483244023639801	1.8905411164394599	expressed	-0.331774658640756	0.0973445260051502	-0.021732970835959688	0.0713388118637181
RP11-474O21.5	ENSG00000272482.1_1	ENST00000606790.1_1	intergenic	0.537561641452662	0.748472132348617	0.175489619785082	0.435568638060757	1.56742938679542	1.35794741669042	expressed	-0.3317126609860845	0.203400146458388	0.5838867901633603	0.0628346994657619
NFYC-AS1	ENSG00000272145.1_1	ENST00000606277.1_1	promoter_overlap	2.43169442993125	2.31868686925436	1.65943514949155	1.70447418433108	0.9533964896610742	0.423630109918242	expressed	-0.3316841443581618	0.0180673143987613	-0.9992154529665173	0.0451791732870242
RP11-426C22.6	ENSG00000260953.1_1	ENST00000567984.1_1	intergenic	0.863229179123341	0.4850316847075611	0.373808757294291	0.286939450952807	0.0682480246532637	0.0	expressed	-0.33157994119859974	0.17444834378753601	-0.6950027287332294	0.0488642169880318
CTD-2247C11.5	ENSG00000250529.1_1	ENST00000507950.1_1	transcript_overlap	0.23344844838367898	0.283314387052503	0.0	0.0	0.0	0.0	expressed	-0.33156927201698744	0.150336162331232	-0.33156927201698744	0.0589536036301637
AC017074.1	ENSG00000233479.1_1	ENST00000439382.1_1	intergenic	0.0	0.0	0.11194951949069198	0.40469357512838	0.0	0.033086586931582	expressed	0.3315006308283092	sleuth NA	0.023671659293166527	sleuth NA
ST3GAL6-AS1	ENSG00000239445.5_1	ENST00000475816.5_1	promoter_overlap	0.20202064521248	0.37140095831302394	0.0	0.0451358233055307	0.360757164234069	0.0574742031035895	expressed	-0.33149117324441363	0.15070150587928302	-0.08973555022817144	0.173074737745539
AL161668.5	ENSG00000258604.1_2	ENST00000533984.1_1	promoter_overlap	0.157511802095816	0.0	0.331625177185039	0.383197310528192	0.0	0.0128602598889766	expressed	0.33148941726919257	0.18969285483843804	-0.10012143272953289	sleuth NA
CTD-2371O3.3	ENSG00000268403.2_1	ENST00000596206.2_1	promoter_overlap	1.5843170978038899	1.31280865695413	2.10882516205552	2.05202220984748	3.02282586018636	3.70062464488509	expressed	0.33119355102053655	0.0360102179024965	0.8329636527692283	0.0275254513838442
TMEM161B-AS1	ENSG00000247828.7_2	ENST00000501715.6_1	promoter_overlap	0.14363135625854698	0.117965785853894	0.42526522713029297	0.419772858130794	0.144077508010976	0.857226048113391	expressed	0.3311060001704733	0.147402616872912	0.4082472773425512	0.13994190282886998
CTB-111H14.1	ENSG00000243797.6_2	ENST00000592441.1_1	transcript_overlap	0.0463179480052465	0.0834615417899812	0.366414523668549	0.31279564386317	0.0	0.0	expressed	0.3311036897658382	0.174679515316285	-0.09070406639133684	sleuth NA
AC009299.3	ENSG00000227403.1_1	ENST00000436506.1_1	transcript_overlap	1.36584823120549	1.50514794846935	2.22745376328622	1.89954047466125	0.530466024903043	0.5871425951078559	expressed	0.3309626428797397	0.0635846697070874	-0.643777026077226	0.0683327177745361
LINC00910	ENSG00000188825.13_1	ENST00000586231.1_1	intergenic	0.44338940939850396	0.557665570988511	0.8772227473738101	0.897347988180116	0.413981903621887	0.5777142802320551	expressed	0.33084283288111344	0.0242517493739601	-0.004506077410308013	0.0731986034595079
RP11-429G19.3	ENSG00000240527.1_2	ENST00000433113.1_1	transcript_overlap	10.336930572224698	10.0018771568878	13.2728892574514	12.823607019934302	13.773870414411599	16.5277868639735	expressed	0.3308380448989117	0.0209622397474206	0.532055998061445	0.0397230873149988
AC024592.9	ENSG00000267709.1_1	ENST00000589276.1_1	promoter_overlap	2.12311007929365	2.28139829840584	2.9609642132021294	3.0933256806893397	0.971506061365686	1.9238275442592498	expressed	0.3306695686055965	0.0262547172265366	-0.3876806512909888	0.13995170822108
MIR100HG	ENSG00000255248.7_2	ENST00000529733.5_1	transcript_overlap	0.20254125644243698	0.31248189272097804	0.0	0.0	0.0	0.632224293230136	expressed	-0.3305716791678042	0.135311000994738	0.06571074795395658	0.8836063525720699
TMC3-AS1	ENSG00000259343.5_2	ENST00000560851.1_1	transcript_overlap	0.501786639774968	0.38426550234530105	0.122850274065912	0.17233311456973902	0.0784458623357574	0.14888383341519199	expressed	-0.33048793337638166	0.194668834393054	-0.37378223933999666	0.0873876646179086
RP11-983P16.4	ENSG00000257337.6_1	ENST00000550601.5_1	promoter_overlap	0.320729506910907	0.412417164680467	0.689478281968422	0.747076193172195	0.421831017317146	0.0702113466569376	expressed	0.3303999459465663	0.308011573866606	-0.13323428877551266	0.20250842089698395
PCBP1-AS1	ENSG00000179818.9	ENST00000413791.1	promoter_overlap	1.6000013919365799	2.06583202084683	1.4702952101235198	1.0359660499926802	2.1663118195212	2.3101388801076697	expressed	-0.33035722479968765	0.146767331767692	0.19291520292221095	0.0685655188989421
RP11-31I22.2	ENSG00000265115.1_1	ENST00000584863.1_1	transcript_overlap	0.420143854851968	0.198374251729004	0.0	0.0826966830860829	0.107130282969696	0.0377013778968197	expressed	-0.33029783535652124	0.150852551795924	-0.2878861599093399	0.0916829714356204
LINC01487	ENSG00000241336.1_1	ENST00000462531.1_1	intergenic	0.34671192267174794	0.20081430434381697	0.0	0.0262724529121025	0.0	0.0	expressed	-0.33026882696145465	0.0581838357905914	-0.349096999144974	0.0280969377178613
LINC00664	ENSG00000268658.5_2	ENST00000596718.5_1	transcript_overlap	0.266309562638446	0.303777472194451	0.0443023856698184	0.0	0.0317296324565996	0.00641991746279749	expressed	-0.3302086062706401	0.0844958400207061	-0.3345573028312597	0.0357341001649953
KDM4A-AS1	ENSG00000236200.5_1	ENST00000434346.1_1	transcript_overlap	0.7657162973352009	0.7055456927509309	0.38233131670712606	0.37880561744554403	1.4342808610758702	1.85530120767194	expressed	-0.3301978174215016	0.100912855590869	0.6076934838668171	0.0443502412197361
CTC-304I17.6	ENSG00000279668.2_2	ENST00000637478.1_1	transcript_overlap	0.119269581146301	0.0774396306115199	0.34982749618956605	0.411763876986927	0.0271223106608554	0.0395612206221379	expressed	0.33015595646717355	0.0146525903739823	-0.0880264188406305	0.0774762116092009
AC005540.3	ENSG00000235852.1_1	ENST00000413911.1_1	promoter_overlap	0.41624007570196897	0.32582578267080897	0.0666931489648167	0.114604324892366	0.15468095551212802	0.18501281258203198	expressed	-0.3300766913411792	0.130967643354294	-0.22894350753116166	0.0824804366148771
INTS6-AS1	ENSG00000236778.7_2	ENST00000629988.2_1	promoter_overlap	0.387519871114853	0.112203118111772	0.7151594609080779	0.42714883383369295	0.0	0.0	expressed	0.33005650250380675	0.22559708746918203	-0.3217682292026869	sleuth NA
LINC01073	ENSG00000235822.1_1	ENST00000441659.1_1	intergenic	0.0	0.0	0.0	0.514123671289096	0.0	0.0	expressed	0.3300556185599774	sleuth NA	0.0	sleuth NA
MIR9-3HG	ENSG00000255571.7_2	ENST00000536780.6_1	intergenic	0.38428254114782706	0.26318576251550196	0.0465688493601494	0.0596735325569219	0.0361427132489752	0.0211567245840487	expressed	-0.3299419437048243	0.007679555919193491	-0.36386161997871125	0.0211972926470792
AC012668.2	ENSG00000237525.6_1	ENST00000417485.6_1	promoter_overlap	0.0174723792553897	0.0265489146675013	0.26971731926324805	0.299512385765258	0.0	0.0	expressed	0.32992565600301793	0.0353676952580665	-0.03141022586307686	sleuth NA
CTD-2525I3.2	ENSG00000267927.1_1	ENST00000599775.1_1	promoter_overlap	0.247815962624162	0.218371991681554	0.574467590431005	0.525258078663193	0.43005153609453095	0.355817137203688	expressed	0.3298577849242281	0.161192884710931	0.17584449515537617	0.0763108283498614
RP11-543D5.2	ENSG00000223814.1_2	ENST00000438589.1_1	transcript_overlap	0.0	0.11799981230243199	0.21327290385599498	0.44823832519199	0.0	0.0	expressed	0.3295431915998965	sleuth NA	-0.08270246147833142	sleuth NA
SNHG11	ENSG00000174365.19_1	ENST00000421599.5_1	intergenic	0.59959355563622	0.585910672931557	0.403731947972183	0.131401578150332	0.266541048068652	0.7413411384067149	expressed	-0.3294600161957586	0.321798147259826	-0.08277369227598448	0.27468297096871697
RP11-78A19.3	ENSG00000267165.1_1	ENST00000586474.1_1	transcript_overlap	30.657311264436604	29.2901070654524	22.689114738985896	24.6193344063275	19.284856439604003	21.1235800271145	expressed	-0.32920928128434346	0.0138650130278584	-0.546692865050007	0.052871286720809006
AC092669.3	ENSG00000232164.1_1	ENST00000428647.1_1	intergenic	17.8181643316098	18.7046884245123	12.7865151352841	15.878334551969699	2.45160851664131	2.21746260019781	expressed	-0.32912866470265584	0.0138875285506938	-2.5301568051873824	0.0052633091177048
AC093642.3	ENSG00000237940.3_2	ENST00000416204.1_1	transcript_overlap	0.5080954178462961	0.216670095829685	0.169087264680699	0.0	0.110622617147375	0.0478092476489722	expressed	-0.32904398527147005	0.21675629212607198	-0.33614852862666367	0.141304381408078
RP11-675F6.4	ENSG00000254100.1_2	ENST00000519764.1_1	transcript_overlap	0.27176611107730897	0.240497180375905	0.0	0.0	0.0362247380509102	0.0	expressed	-0.32898767018837344	0.10845886881989698	-0.30309086978736527	0.0703413175165973
MCPH1-AS1	ENSG00000249898.7_1	ENST00000527490.1_1	promoter_overlap	0.18168218964446897	0.19480573023053305	0.4031620061918189	0.581991373616661	0.295891004281584	0.29554390324454	expressed	0.32897399216093737	0.185843464712325	0.12492008793694125	0.0878096419064815
RP13-650J16.1	ENSG00000264569.1_1	ENST00000582558.1_1	promoter_overlap	0.32457942993000105	0.571406504451557	0.0	0.305504985338967	0.7640128996677199	1.20794523109042	expressed	-0.32897180997683134	sleuth NA	0.45579581983550127	0.10530990523293499
RP4-740C4.7	ENSG00000272420.1_2	ENST00000607858.1_1	transcript_overlap	0.7015940140337071	0.548990261533285	0.9808665575872441	1.10211512469251	1.1863573611308	1.30414904913523	expressed	0.3289240367730309	0.139066215842013	0.4661790935985732	0.059830753281801
CTD-3222D19.11	ENSG00000268309.1_1	ENST00000597357.1_1	promoter_overlap	0.0	0.512107278069553	0.0	0.0	0.325020686934424	0.290160510488913	expressed	-0.32889807499157103	sleuth NA	0.05801283460402776	0.275484919277382
LINC01481	ENSG00000257815.5_2	ENST00000549651.1_1	promoter_overlap	2.2395900412757004	2.64040319713036	1.7088226371708	1.76874201123063	2.38060780750996	3.5239146978815095	expressed	-0.32887254048274667	0.043169576262705	0.20027116815924723	0.0665328094298158
CFLAR-AS1	ENSG00000226312.7_1	ENST00000627956.2_1	promoter_overlap	0.0	0.0	0.0	0.512020873518031	0.0	0.0	expressed	0.3288484522852059	sleuth NA	0.0	sleuth NA
RP1-149C7.1	ENSG00000261038.1_1	ENST00000564251.1_1	intergenic	0.140491572447066	0.0320369719509279	0.42621701008789703	0.30225205596253396	0.143812098878884	0.11420209594025	expressed	0.3287165548519587	0.110137587788164	0.05567942308975857	0.0934385244282114
RP11-863P13.6	ENSG00000260166.1_1	ENST00000566155.1_1	promoter_overlap	0.5117567719658761	0.0	0.0	0.0	0.0	0.0	expressed	-0.3286967664317214	sleuth NA	-0.3286967664317214	sleuth NA
XACT	ENSG00000241743.2_2	ENST00000468762.2_1	intergenic	0.682457649991655	0.38343516344158596	0.246415967920085	0.19483579898927103	0.0	0.0	expressed	-0.3286861715751459	0.174240586687032	-0.6163072598696782	0.0309881515646529
LINC01490	ENSG00000257741.5_1	ENST00000548705.5_1	intergenic	0.0401403590418029	0.00603166699656087	0.254299940214713	0.31540739129506296	0.0	0.0310176103082309	expressed	0.32867661707261386	0.12546727044228398	-0.010724691787067807	sleuth NA
CTC-559E9.1	ENSG00000266904.5_2	ENST00000586816.1_1	transcript_overlap	0.414568258492553	0.5045458339530821	0.21695860984405	0.107653227151683	0.7929996312267621	3.14844726026011	expressed	-0.32854076358453826	0.22626320230737698	1.0252837071555667	0.0775249425193747
RP4-816N1.6	ENSG00000258325.2_2	ENST00000547834.1_1	promoter_overlap	0.555372711426584	0.8341095469125409	0.35689579818749706	0.342430683604572	1.7436441026104998	1.01198436253904	expressed	-0.3284654388796923	0.223042413406704	0.4885710892486503	0.0724103896883214
RP11-15A1.9	ENSG00000278492.1_1	ENST00000619673.1_1	transcript_overlap	0.18544737383312299	0.659522986634173	0.9704839479562279	0.601416387629682	1.18227029801354	0.619183941044911	expressed	0.32827820414545744	0.23416601825	0.4181378020867318	0.0817924801805443
RP11-34P13.13	ENSG00000241860.6_1	ENST00000466557.6_1	transcript_overlap	5.03924810477354	4.28017026161564	4.72971631412549	7.479644304887789	0.270439801619463	0.14246835765960503	expressed	0.32804180978666536	0.143644706160232	-2.22995491957582	0.00878192612435031
AC005618.6	ENSG00000272070.1_1	ENST00000606901.1_1	intergenic	0.780972196269643	0.704075358213789	0.395075513850546	0.38125430773890995	0.26342596962342496	0.12173239058132301	expressed	-0.3279993752738725	0.0171993156560207	-0.5470932865141228	0.0467568267073609
RP11-436D23.1	ENSG00000271860.6_1	ENST00000607032.1_1	transcript_overlap	0.348834905935646	0.189380904498422	0.647566923640039	0.538415022250188	0.0	0.0705693245285356	expressed	0.32792335275452406	0.11715972925869199	-0.293787232516302	0.12145251994133
LINC01468	ENSG00000231131.6_1	ENST00000435813.6_1	intergenic	0.0	0.0	0.28812710874786196	0.222194101268893	1.33070797837817	0.644496648100619	expressed	0.3278719771039866	0.0365382118206373	0.9910291260593548	0.00862557863776499
RP11-5O17.1	ENSG00000280417.1_1	ENST00000623443.1_1	promoter_overlap	0.441231644249158	0.425217285089006	0.13482817294163701	0.149040650777471	0.101443191486224	0.0338537936031751	expressed	-0.32778478474662026	0.0263377766651817	-0.424827835978064	0.0515380125904475
ATP13A4-AS1	ENSG00000225473.1_1	ENST00000426459.1_1	transcript_overlap	0.0	0.0205532097762155	0.292611307634927	0.243330662394984	0.0	0.0	expressed	0.3277713883289046	0.07432060491294701	-0.014750344329827168	sleuth NA
AC159540.1	ENSG00000230606.6	ENST00000492960.2	transcript_overlap	0.11214432791764399	0.14203689221163399	0.3745276604313	0.454601372425334	0.231008221892475	0.234176086560809	expressed	0.3277544750717962	0.0133810472882911	0.1290920105273858	0.057483278840113006
LINC01545	ENSG00000204904.7_1	ENST00000618037.1_1	intergenic	0.650641133501431	0.323945889652185	0.34786615896033	1.3853939305463303	0.0	0.6458311386146031	expressed	0.32774663637773105	0.43326489302052296	-0.16896839639473826	0.5967995777924829
RP11-10K16.1	ENSG00000245213.6_1	ENST00000499322.6_1	promoter_overlap	0.7808679059292759	0.6336301921768559	0.450284635279763	0.270447915016031	0.717740047749377	0.516734434339002	expressed	-0.3276783845831977	0.0751102619526548	-0.07814219945349939	0.0678446047767445
AC145343.2	ENSG00000265055.1_1	ENST00000579629.1_1	intergenic	0.788746674564905	0.8814178422884159	0.551089645898806	0.37337488523023404	0.198513504768029	0.23102001635178196	expressed	-0.32767224229964415	0.13407669592672097	-0.5951653960444885	0.0702388204256278
AC093375.1	ENSG00000226383.6_2	ENST00000448255.5_2	intergenic	2.90516063636482	2.47294136170536	1.64931473644412	2.22993125364723	0.7595532844909529	0.6489295110032359	expressed	-0.3276185914921877	0.0500783006028998	-1.114120032631866	0.0455314697824879
CTC-270D5.1	ENSG00000279047.3_1	ENST00000623109.1_1	promoter_overlap	0.0	0.0	0.227530124480084	0.282143562114693	0.0	0.249197660344572	expressed	0.32749979392286077	sleuth NA	0.16941045127508267	sleuth NA
ZNF528-AS1	ENSG00000269834.5_1	ENST00000596746.1_1	promoter_overlap	1.55464925893527	1.17563845371494	2.0168422144858997	1.9187837680150102	1.23378214993571	1.6826178796546498	expressed	0.32747225128303936	0.0602569749615462	0.05567437134130775	0.0740131824335475
CTD-2349P21.9	ENSG00000266490.1_1	ENST00000580085.1_1	transcript_overlap	4.54347967923061	4.10492138074451	3.28334178211722	3.20317963136873	3.72064763598302	4.90942064201491	expressed	-0.3273915889402914	0.0504924529184313	-0.0024859513876037214	0.0679876818993301
AC009120.6	ENSG00000259972.2_2	ENST00000566411.1_1	transcript_overlap	1.819367996409	1.74251010347781	1.38722291733859	1.04603263474714	0.18570226627877	0.2195769889066	expressed	-0.32720559726996135	0.10342203853580599	-1.209367723400594	0.0442956283552436
RP11-776H12.1	ENSG00000226476.3_1	ENST00000439156.2_1	intergenic	0.27572815441932	0.262333373935652	0.0113697343755109	0.0118365042170602	0.25997438980848897	0.237070680005797	expressed	-0.3270836530989281	0.0259800670023124	-0.02350518271729671	0.0832442156569744
LINC00426	ENSG00000238121.5_1	ENST00000452659.5_1	intergenic	0.172648754085863	0.21442460516613604	0.553882054832621	0.440526890906645	0.0	0.0	expressed	0.3270283595488665	0.18114120707694198	-0.2552429038318348	sleuth NA
PTOV1-AS2	ENSG00000269352.1_1	ENST00000599259.1_1	transcript_overlap	3.88697599052945	3.88512683179887	2.6671986245322	3.12300921301984	2.9804307532000602	2.15616179005913	expressed	-0.3270072248186265	0.0477867795076235	-0.4534336381816502	0.0668188991505873
RP11-276M12.1	ENSG00000259445.1_1	ENST00000559299.1_1	intergenic	3.0867931976967204	2.4320711439448397	1.7682611087701101	2.2262026744656502	1.47272050160694	0.996223152417731	expressed	-0.32688406449810903	0.0681610227448173	-0.7505809171014868	0.068414727866885
RP11-706O15.1	ENSG00000205664.10_1	ENST00000486571.1_1	intergenic	9.15343130379437	8.23402298068547	10.2394024637497	12.078154900047199	7.33481244601179	7.400402753116599	expressed	0.32687494164867886	0.0185439771882218	-0.21223627655256402	0.05133039843537
CACNA1G-AS1	ENSG00000250107.1_1	ENST00000508920.1_1	intergenic	0.0585277986080453	0.45003726276377404	0.0	0.0	0.0	0.0	expressed	-0.3268623558822602	sleuth NA	-0.3268623558822602	sleuth NA
AC084219.4	ENSG00000186019.10_1	ENST00000590369.1_1	promoter_overlap	0.5085405400323201	0.5034245195623329	0.335586100932945	0.0658094050028998	0.3829357876852921	0.622019211216512	expressed	-0.3268320014077007	0.21124878714333703	-0.0033616482437585156	0.0883073039596598
CTD-3216D2.5	ENSG00000272945.1_2	ENST00000609218.1_1	transcript_overlap	1.82409877456269	1.44944928945905	0.9724313499720071	1.2324912079510901	0.83668220682752	0.21646900963340196	expressed	-0.32669470887049007	0.0917218101009461	-0.7884748943664825	0.0880433724149954
PKN2-AS1	ENSG00000237505.6_1	ENST00000425750.2_1	intergenic	0.5234781232226939	0.39372843813998604	0.738893404511263	0.919576644511045	0.679725092468396	1.33312569147953	expressed	0.3266529038160433	0.10997391628676699	0.460039967044166	0.068430040303428
CTA-204B4.2	ENSG00000259891.1_1	ENST00000564464.1_1	intergenic	1.6431790253831797	1.8953912593603999	1.1340951073938998	1.28258768875356	0.5971866063799821	0.7107226625997829	expressed	-0.3265503874789034	0.0219248660814512	-0.7435939458954197	0.0459606965987329
CTB-25B13.9	ENSG00000267092.2_1	ENST00000590252.2_1	promoter_overlap	0.0857826715914528	0.173405620465728	0.44599624536471394	0.38658366073299294	0.0664929412962582	0.439881381448676	expressed	0.3263121373811179	0.18752693433861398	0.14979737763717707	sleuth NA
RP11-45M22.2	ENSG00000278864.1_2	ENST00000624039.1_1	transcript_overlap	1.22268296765463	1.17049698340254	1.4730110561066398	2.0344835564873303	0.421853419343161	0.24762801172920604	expressed	0.32613058315545534	0.0331811011729863	-0.7187060818910801	0.0452092342811594
AC011997.1	ENSG00000222017.1_2	ENST00000409845.1_1	transcript_overlap	0.459009736502992	0.178733457697238	0.0210118099080082	0.0830753775652519	0.305835836173605	0.575765606772086	expressed	-0.32610962619892303	0.11052879579439699	0.12756669547343993	0.10140313728539
AC113167.1	ENSG00000214942.4_1	ENST00000505109.1_1	intergenic	0.32919497349022897	0.456137790181404	0.44956416362364	1.04203729626763	0.12077638449155802	0.0868635517803067	expressed	0.3260391989294365	0.182156739172888	-0.33534480734673594	0.0897841777144813
SOX2-OT	ENSG00000242808.7_2	ENST00000600962.5_1	transcript_overlap	0.19878382856397198	0.30783782253733805	0.0	0.0	0.0434729421030183	0.0	expressed	-0.3257442525450341	sleuth NA	-0.29472111197688755	sleuth NA
MORC2-AS1	ENSG00000235989.3_1	ENST00000609557.1_1	transcript_overlap	0.29913962511076697	0.436730466928192	0.137315346467777	0.0459052973261424	0.0	0.102379718633142	expressed	-0.3255417865990945	0.163597139758175	-0.3799764646631142	0.10246629074709698
CTD-2012K14.8	ENSG00000276075.1_1	ENST00000621378.1_1	promoter_overlap	0.0202899841695359	0.0205416847328184	0.35008223570348407	0.20732732491098496	0.744406841822725	1.64190279786805	expressed	0.32552603042568484	0.106302323806843	1.103850467312134	0.0172719400653041
AC005152.3	ENSG00000228639.6_1	ENST00000430908.6_1	intergenic	0.334247626590701	0.609422040156897	0.349164982308264	0.0	1.7013397695139199	1.9518879909931899	expressed	-0.3254677462081933	0.23782168558251002	0.9414590384294015	0.0645418357122874
MIR4435-2HG	ENSG00000172965.14_2	ENST00000444301.5_1	promoter_overlap	0.188609204759814	0.4901078652465539	0.0517129728500751	0.0862202678980671	0.0	0.0695255025670254	expressed	-0.32532540561190265	0.176889594767555	-0.3722421828058324	0.0926069554997827
RP11-352D13.5	ENSG00000259504.2_1	ENST00000558269.2_1	transcript_overlap	0.0	0.0	0.189157826487753	0.316549166915534	0.183843490210068	0.189486084345327	expressed	0.32521772197080984	sleuth NA	0.24691245559358466	0.0467100439118456
FTX	ENSG00000230590.7_2	ENST00000602812.5_1	transcript_overlap	0.20022837998392298	0.12406283190669098	0.47095561452942797	0.44082235623801597	0.416649895940453	0.414514987556747	expressed	0.3251095149551992	0.0294056250659098	0.2846049362175046	0.045317751137659
CTC-338M12.4	ENSG00000233937.6_2	ENST00000599439.2_1	transcript_overlap	1.15923831802672	1.8396895531133202	2.21880086972355	2.04204804691669	3.7745356566682897	2.06879286214041	expressed	0.32473957659804953	0.138658430361625	0.6498473184308902	0.0503027146692657
LINC00853	ENSG00000224805.2_1	ENST00000429328.2_1	promoter_overlap	0.15395109396979698	0.129849470022589	0.4333981534348039	0.426830704175005	0.577147471674193	0.59280520110455	expressed	0.32469391616500115	0.13864988459359803	0.47302463028300196	0.0520114520492363
GAS5	ENSG00000234741.7_1	ENST00000431268.5_1	promoter_overlap	10.4472844730721	10.590253565273	12.6979288209725	14.1526896489764	16.6322615081443	14.1421622147198	expressed	0.3246156982593818	0.0176254371697661	0.5085838656090413	0.0264688951218807
RP11-867G23.8	ENSG00000255468.6_1	ENST00000580881.1_1	promoter_overlap	0.42467995147114895	0.480194478770937	0.8400539947189469	0.7976920222148169	0.814643360524513	0.8201387235378359	expressed	0.3245690180410072	0.10502458838120099	0.323393071676144	0.0627631033163426
AC068831.10	ENSG00000214432.9_2	ENST00000501381.3_1	promoter_overlap	0.245181771819921	0.347156831013259	0.616577219073666	0.62973720158242	0.339387318831547	0.52163302372823	expressed	0.3245485677182014	0.0559440781374556	0.14227558495264614	0.0798579170658841
RP1-118J21.5	ENSG00000236546.1_1	ENST00000418255.1_1	transcript_overlap	0.160893646204805	0.1181252353735	0.29426595944123	0.559604917640151	0.0257138936159517	0.0491880452834001	expressed	0.32450718446818794	0.151862520112336	-0.1353697218778453	0.0979680456979995
AC010148.1	ENSG00000235726.5_1	ENST00000427619.5_1	intergenic	0.719632606586014	0.658081330612452	0.30186361198773404	0.39562984212323205	0.34104491344025606	0.0277802874032844	expressed	-0.3244276908797543	0.120091480107561	-0.5118754057927288	0.15399814503642
RP11-1379J22.2	ENSG00000244945.1_1	ENST00000500262.1_1	transcript_overlap	0.160495084385866	0.19366942427651698	0.410673226537074	0.5369175693862539	0.137545810404815	0.0878871240144685	expressed	0.3243211146414864	0.0351229866905542	-0.08112911478139408	0.0809860112700785
TSSC1-IT1	ENSG00000224885.1_2	ENST00000454977.1_1	transcript_overlap	0.43819332560081103	0.326839682755522	0.14983120837747402	0.0589709209643607	0.04947800614654901	0.0	expressed	-0.3240325193048276	0.13892775048798497	-0.4320401952808497	0.0538084997189536
AQP4-AS1	ENSG00000260372.6_2	ENST00000628325.2_1	promoter_overlap	0.0	0.0503229461506225	0.22857632786496	0.33792744020495696	0.0	0.0	expressed	0.3239532123027938	sleuth NA	-0.035851166372239444	sleuth NA
RP11-21K12.2	ENSG00000279500.1_2	ENST00000623017.1_1	promoter_overlap	0.515934849345613	0.43862953682993894	0.478882914695966	1.21923493258624	0.0697258803620474	0.0107966252404717	expressed	0.3238457609725266	0.33926346095749393	-0.5059995441067553	0.0452699581226444
RP11-129K12.1	ENSG00000272334.1_1	ENST00000607089.1_1	intergenic	0.0647327920751771	0.0982120927646729	0.12615432652672198	0.58110433680155	0.48357855383405796	0.33455069309546004	expressed	0.3238358318484816	sleuth NA	0.3817408753291654	0.0591325028473748
RP11-655G22.1	ENSG00000232353.5_1	ENST00000452657.5_1	intergenic	0.0	0.0	0.323855731271123	0.179380193866081	0.0	0.0	expressed	0.32379426864727884	sleuth NA	0.0	sleuth NA
RP11-356C4.5	ENSG00000261172.1_1	ENST00000563515.1_1	transcript_overlap	0.19941592955757997	0.23077773027927398	0.5804812207746679	0.461044879861858	0.170112510375798	0.0448286399396524	expressed	0.3237240992293737	0.190781562566018	-0.13380291768673974	sleuth NA
RP11-383C5.5	ENSG00000234134.1_2	ENST00000430970.1_1	promoter_overlap	0.8591684183344541	1.04677285473842	0.674576655887336	0.44629301197240395	0.548329515799997	1.43881373900381	expressed	-0.32372214862833587	0.19786472550511397	0.02968518306059561	0.0961798531259234
AP002954.3	ENSG00000255176.1_2	ENST00000530198.1_1	transcript_overlap	0.581989701521729	0.5945423605377851	0.25685855045270606	0.281345231387268	0.152485486694334	0.0791394725876691	expressed	-0.32364467911141465	0.0504472053418724	-0.5093579887334692	0.052780468629439005
RP11-127B20.3	ENSG00000272677.1_1	ENST00000609552.1_1	promoter_overlap	0.729239127212837	0.612887455938676	0.366645786557384	0.303890024744606	1.06914346604116	1.7059971509468501	expressed	-0.32363714596967186	0.172869387265519	0.5147768412939007	0.0629629641946747
TTN-AS1	ENSG00000237298.9_2	ENST00000589434.5_1	transcript_overlap	1.14132339014667	0.8940120704496392	1.6267242030373201	1.4231731182768999	0.0	0.16330692484379403	expressed	0.3235654432381002	0.08276822772196299	-0.8994502448924527	0.0963335733358486
RP4-616B8.4	ENSG00000261431.1_1	ENST00000570096.1_1	promoter_overlap	2.97863150670592	1.6355798183693102	2.39501113393801	0.8903918941916109	4.47359555118193	11.3017500049529	expressed	-0.32355565488791843	0.231859188109357	1.426236560678431	0.0662841214438812
SDCBP2-AS1	ENSG00000234684.6_2	ENST00000609745.1_1	promoter_overlap	0.11485525727594802	0.0688300588685153	0.346581080414828	0.38607708004114794	0.18854390081345898	0.342936038237414	expressed	0.32354002933933446	0.11348819303227302	0.2132160824193802	0.0741262090545733
RP4-550H1.7	ENSG00000277235.1_1	ENST00000619647.1_1	intergenic	0.0761657358966016	0.0771568293909603	0.298536806182211	0.39529391692097	0.24240625770042698	0.851469802188391	expressed	0.3230947467460072	sleuth NA	0.522850954063258	sleuth NA
AC007246.3	ENSG00000231312.6_2	ENST00000366187.2_1	intergenic	0.48927287271365394	0.408422522563496	0.192012645587706	0.12435550868211	0.27517788961911893	0.0	expressed	-0.3230413795510895	0.18581050913563799	-0.3489265973694685	0.25504025482363296
MIR100HG	ENSG00000255248.7_2	ENST00000524376.1_1	intergenic	0.252108261411184	0.25814756795391397	0.00667594175673789	0.0	0.15367277455499698	0.26584563991337695	expressed	-0.32302674742023	0.0124568527245466	-0.053114482685583685	0.0931176018047897
CTD-2284J15.1	ENSG00000254231.1_1	ENST00000521326.1_1	promoter_overlap	0.659817650228741	0.76887046964598	0.47807707314696796	0.262787144043531	1.01751325692873	0.5935973041410288	expressed	-0.3230258212878609	0.0998775934073263	0.0747859119350738	0.06883549635503901
CTD-2081C10.7	ENSG00000272416.1_1	ENST00000606482.1_1	intergenic	0.515962407463347	0.60938695636675	0.25140518886830104	0.247236855403308	0.530868889036056	0.772656937514475	expressed	-0.32287323332772605	0.120585241519436	0.0799891546596154	0.0816408268168114
RP11-160H22.5	ENSG00000227373.5_1	ENST00000419983.5_1	promoter_overlap	0.47225297046649106	0.6529342919106321	0.2755030358836	0.22310888419403002	0.20697460068381696	0.19245178781606198	expressed	-0.3228157971674337	0.197638949596534	-0.38125308559173343	0.100147675803409
CTD-2540B15.10	ENSG00000267054.1_2	ENST00000590117.1_1	promoter_overlap	0.324361535143396	0.20281931510544396	0.163916765006105	0.996893531900665	0.250623572803452	0.0	expressed	0.32276554107854893	0.288722177927562	-0.16720413064121142	sleuth NA
LINC00648	ENSG00000259129.5_1	ENST00000555985.5_1	intergenic	0.601920703593527	0.497002633543999	0.9846824275166121	0.8908756686249	0.457464146760077	0.30632124890306	expressed	0.32263701411982837	0.0266854325444674	-0.16512146850165546	0.0687311986115276
AC005618.8	ENSG00000280026.1_1	ENST00000625053.1_1	promoter_overlap	0.519125014495702	0.115983786166173	0.0407026380585233	0.0665615583905315	0.0412679035569852	0.0	expressed	-0.32249132818519416	sleuth NA	-0.3683969909034227	sleuth NA
RP11-142C4.6	ENSG00000255240.5_2	ENST00000532098.1_1	transcript_overlap	0.788918524637449	0.7574005022205721	0.45338493014101294	0.38277345134869395	0.212818600666782	0.0717390884345236	expressed	-0.32238422670860173	0.142215371964239	-0.6344074533253602	0.0710936980607201
RP11-319F12.2	ENSG00000227121.1_1	ENST00000444155.1_1	intergenic	0.148997786981679	0.351732686067515	0.0	0.0	0.84348348835337	1.24018450287293	expressed	-0.3223495732528733	sleuth NA	0.7075160043041622	0.0576518405498872
MIR4435-2HG	ENSG00000172965.14_2	ENST00000419736.5_1	promoter_overlap	0.266445611551444	0.23421326554694397	0.0	0.0	0.0	0.0	expressed	-0.3223082682810141	0.0564764896016513	-0.3223082682810141	0.0353858584118797
RP11-277B15.3	ENSG00000272205.1_1	ENST00000606967.1_1	promoter_overlap	0.6405601744803671	0.573555019579962	0.22407836558092398	0.346663783764344	0.396062071650519	0.9115311252587179	expressed	-0.32223672401923287	0.12850721299512	0.041360171188745104	0.10322384451141801
RP11-369J9.1	ENSG00000282836.1_1	ENST00000635064.1_1	promoter_overlap	0.24787003287435397	0.252643389249191	0.0	0.0	2.38791661797451	1.51054785539706	expressed	-0.32222434908831954	sleuth NA	1.2381150825086702	0.0512557628642709
RP11-10J21.4	ENSG00000253307.1_2	ENST00000517658.1_1	promoter_overlap	0.37288051364899205	1.07839152362147	0.41614829618231697	0.34437360688693397	0.11303023920826301	0.0603053441604949	expressed	-0.32218714673960974	0.21979582225725897	-0.667217237480586	0.0810291032606824
SDCBP2-AS1	ENSG00000234684.6_2	ENST00000446423.1_1	promoter_overlap	0.173181529203217	0.09262159161261302	0.38151616202392896	0.451176206188723	0.109633907944061	0.0560253334861187	expressed	0.32215142425923543	0.0543948916099803	-0.06521625056195247	0.0996147257409363
RP11-386G11.10	ENSG00000258017.1_1	ENST00000547387.1_1	transcript_overlap	174.334186955556	204.08788256389	192.178869352653	110.116669727635	280.687465699329	917.0369364739549	expressed	-0.32212775970090923	0.45358474187217795	1.6570301822690334	0.0893829659955283
EML2-AS1	ENSG00000267757.4_1	ENST00000587092.3_1	promoter_overlap	0.0	0.0	0.5001627516463449	0.0	0.238318299765288	0.00963615913272354	expressed	0.3220220122275864	sleuth NA	0.1686128084291614	sleuth NA
RP11-254F19.4	ENSG00000279622.1_1	ENST00000625056.1_1	transcript_overlap	0.0273111578644584	0.011010094471271001	0.258054560485908	0.289910265666039	0.00591128028498475	0.0241246963191447	expressed	0.32196391448612854	0.0167939962813833	-0.0058761520007061495	sleuth NA
RP11-574K11.29	ENSG00000272140.2_2	ENST00000580623.1_1	transcript_overlap	1.5723003720629498	0.7434738370944459	1.21645778044397	2.17775029422272	0.889036178801842	0.31858057129723305	expressed	0.32179178426632205	0.274861927587316	-0.42811761133973975	0.11839526395439999
RP11-378J18.8	ENSG00000272750.1_1	ENST00000608771.1_1	promoter_overlap	0.152889537878759	0.15981932854546602	0.409688595052564	0.48006632658016996	0.594546526040119	0.8363682131564302	expressed	0.3213634789708231	0.0185430656410732	0.5690096094383632	0.018840897053264
AC009948.5	ENSG00000223960.6_1	ENST00000420672.1_1	gene_nearby	0.7542328508506709	0.7435276388704001	0.7725188620898259	1.5979133781460602	1.3424870372520101	0.7112298367216441	expressed	0.32134446717000537	0.19228097194849497	0.21281382572978888	0.0806682471368375
RP5-827C21.6	ENSG00000273367.1_1	ENST00000610233.1_1	transcript_overlap	0.0551268114905907	0.0557905284313757	0.14325151191692098	0.494110917614063	0.0	0.0317850552237427	expressed	0.32122575551355603	sleuth NA	-0.05512230032070103	sleuth NA
RP11-155D18.13	ENSG00000280422.1_1	ENST00000624646.1_1	intergenic	0.68385810898604	0.600187012891241	0.33242182783948	0.296094587352348	0.39022353778021296	0.437826390994164	expressed	-0.3212252048581206	0.0256742315889472	-0.21566635856018954	0.0696512911836508
KB-1980E6.3	ENSG00000253633.1_1	ENST00000519630.1_1	intergenic	0.225398848697287	0.349974499631024	0.0	0.0615948059759743	0.0526358578618591	0.077576470650851	expressed	-0.3210207854113191	0.0954114113796431	-0.2737843549959834	0.0801983878460236
LINC00649	ENSG00000237945.7_1	ENST00000400353.6_1	promoter_overlap	0.8904728060150391	0.835471671937013	0.496922127491243	0.485932305872338	0.278251732370709	0.40166353191969395	expressed	-0.3209126019060648	0.0529816952819993	-0.47541879104796103	0.08277085168093
MZF1-AS1	ENSG00000267858.5_2	ENST00000600534.1_1	promoter_overlap	0.557988078273295	0.5229261724719001	0.764001416335411	1.08398657470846	0.9166131119900691	0.9484003704164499	expressed	0.32074576743148836	0.0325652014577861	0.3271149174792507	0.0409892510890924
C2orf48	ENSG00000163009.8_1	ENST00000381786.7_1	intergenic	0.624193745589558	0.7277660284104359	0.322546765903325	0.36137168441670997	0.782973569802931	0.8572931914484709	expressed	-0.3206639991814168	0.0322304218061393	0.1190393402503795	0.0587749546920609
RP11-493E12.2	ENSG00000273302.1_1	ENST00000609422.1_1	transcript_overlap	0.224477290309427	0.32964381288837796	0.48988445425102894	0.6998971687077901	0.220027436530599	0.37528287995113296	expressed	0.32063072660070624	0.129338340980948	0.02308011749851258	0.0842304705371559
RBM26-AS1	ENSG00000227354.6_1	ENST00000607864.1_1	promoter_overlap	0.67201965477357	0.489384026477812	0.20066195222413896	0.330829118080396	0.470850150448056	0.398570521703621	expressed	-0.3205778702424841	0.133785483550709	-0.13980577518418727	0.0822658885346395
RP11-177F11.1	ENSG00000233519.1_1	ENST00000455599.1_1	transcript_overlap	0.24252802401165302	0.635476986414682	0.0	0.304967850906411	0.0831224480134429	0.184571894971258	expressed	-0.32032247526323626	sleuth NA	-0.3438429077000437	sleuth NA
RP11-73M18.7	ENSG00000269940.1_2	ENST00000602669.1_1	promoter_overlap	4.65422529963476	4.20491290150376	3.34327765910329	3.35374873748852	2.12715789789459	1.12046884661897	expressed	-0.32031549505698204	0.036193750972657	-1.0491726009862952	0.0589560224004398
LINC00623	ENSG00000235398.4	ENST00000418974.1	intergenic	0.223731638861791	0.27340560561483995	0.0	0.0	0.140685675467901	0.122036156534827	expressed	-0.32027511501244493	0.11135325596487099	-0.14221587740579833	0.12046559207853601
RP11-640M9.1	ENSG00000236943.2	ENST00000429496.1	transcript_overlap	0.223731638861791	0.27340560561483995	0.0	0.0	0.140685675467901	0.122036156534827	expressed	-0.32027511501244493	0.11135325596487099	-0.14221587740579833	0.12046559207853601
CHL1-AS2	ENSG00000224318.5_1	ENST00000452919.1_1	promoter_overlap	0.0682198072590666	0.0	0.443201887317791	0.138732429678083	1.15022542533416	2.4668423507597796	expressed	0.32006277849676984	sleuth NA	1.4414276894839133	0.024444703572528
ZRANB2-AS2	ENSG00000229956.10_2	ENST00000415780.1_1	intergenic	0.124401842874936	0.54895857891951	0.7163067615777241	0.6208619149874101	0.22433280596132302	0.5515647289199089	expressed	0.319970254629385	sleuth NA	0.054299961037556695	sleuth NA
RP11-656D10.5	ENSG00000227278.1_1	ENST00000453437.1_1	transcript_overlap	0.0843045085401437	0.0	0.0	0.6018131570337321	0.331060742325406	0.0	expressed	0.31995129711311826	sleuth NA	0.16142053344086835	sleuth NA
AC108488.4	ENSG00000242282.6_2	ENST00000416463.1_1	transcript_overlap	0.4627713604899629	0.119395298044319	0.9036968226953069	0.319418919509913	0.633653464490436	0.494344641517985	expressed	0.3198738782998544	0.338352146333364	0.2766575208389099	0.18115120046827898
RP11-78F17.1	ENSG00000263551.5_1	ENST00000577719.5_1	promoter_overlap	0.9412469257484319	0.37807339965123	0.36451514640654603	0.29484714579835103	0.256618637782489	1.28157436326026	expressed	-0.3198075281025631	0.32573640769941303	0.09212488519605679	0.327226118374711
ZEB1-AS1	ENSG00000237036.4_1	ENST00000607455.1_1	promoter_overlap	0.30192432522876395	0.37413115283579707	0.758594360161505	0.5810346661033089	0.267046742762981	0.01661058796759	expressed	0.31957982848035676	0.18548051253162998	-0.22876183875729827	0.1428053394541
RP11-433J22.2	ENSG00000274415.1_1	ENST00000612401.1_1	transcript_overlap	0.40071249998205105	0.297401796078982	0.16206065847746698	0.0	0.0408098242000988	0.227830081125517	expressed	-0.31954446455436974	sleuth NA	-0.25012383189314297	sleuth NA
RP11-674C21.9	ENSG00000254804.1_1	ENST00000528000.1_1	intergenic	0.35323677226353994	0.142564629393032	0.0	0.0	0.0	0.0754415231494676	expressed	-0.31950313923045437	sleuth NA	-0.26608485554273587	sleuth NA
CTD-2303H24.2	ENSG00000273018.5_2	ENST00000420856.6_2	transcript_overlap	0.733940007514022	0.848590539402129	0.36896996752636796	0.5019332893754971	0.174782056568361	0.14342758750437398	expressed	-0.3194742901400479	0.0680207007944394	-0.6279679654997463	0.0817924801805443
RP11-673E1.4	ENSG00000248828.1_2	ENST00000506982.1_1	transcript_overlap	0.0575454121700871	0.0415697768236848	0.34893897893871195	0.270319594303835	0.0412459346877055	0.0222834854088771	expressed	0.31937715286781754	0.115797986681661	-0.024667329480708496	sleuth NA
THUMPD3-AS1	ENSG00000206573.8_2	ENST00000489616.1_1	promoter_overlap	2.5573165893549903	2.27450994985313	1.6038595942769098	1.8713811662077	2.15938814506554	1.33645878533806	expressed	-0.3193489401075144	0.31649233636296004	-0.31392952227959225	0.21276675058036898
RP11-182J1.13	ENSG00000259774.1_1	ENST00000559866.1_1	intergenic	0.4978740325435	0.522411446105415	0.8057500003023299	0.9626762070772192	0.56899176351418	0.270535192108713	expressed	0.31927722223062105	0.0550078952072198	-0.08903431280659675	0.0858818356615227
RP1-30M3.6	ENSG00000272402.1_1	ENST00000606921.1_1	transcript_overlap	0.25801346056776003	0.365573924906311	0.873316138818126	0.40007808706962295	0.492857466281475	0.35094608050212706	expressed	0.31924651793572156	0.20686410931331797	0.11628096183706393	0.0786052196042068
RP11-66D17.5	ENSG00000223356.1_1	ENST00000428641.1_1	intergenic	0.18609013494343304	0.376402882516271	0.7261071890015881	0.470957983597674	0.4445865091711789	0.687666483507365	expressed	0.3192000805267199	0.190035165240811	0.28965267066995953	0.0763552779443888
BBOX1-AS1	ENSG00000254560.5_1	ENST00000525302.5_1	transcript_overlap	1.05972576679422	0.9605574849966251	1.68423282380499	1.33160966867626	0.34361805805433804	0.43735338149496794	expressed	0.3191948942866608	0.11351803391137401	-0.5317082226975065	0.0777837307625015
WAC-AS1	ENSG00000254635.5_1	ENST00000528337.1_1	promoter_overlap	4.94186202635811	5.31575567951294	4.4016824967366395	3.42331991800655	3.9071548176658704	1.5193083796267097	expressed	-0.3191489483532893	0.0904109566687061	-0.7229314097085779	0.187924438519189
RP11-501C14.6	ENSG00000251461.3_1	ENST00000504865.3_1	promoter_overlap	0.436647439028511	0.37775251607000393	0.12145305058652699	0.134511481922632	0.27459066992782	0.371562195148885	expressed	-0.31908297854083134	0.18611901673089198	-0.0889309581196227	0.08362582734029599
LPP-AS2	ENSG00000270959.1_1	ENST00000605573.1_1	promoter_overlap	0.41067685036362106	0.474674042145171	0.8232594362165029	0.7759146025032191	0.372233804010358	0.34387983976259096	expressed	0.31891908755499276	0.0247018328398545	-0.0872029341330334	0.0666428650737934
DBH-AS1	ENSG00000225756.1_1	ENST00000425189.1_1	transcript_overlap	0.307766715653361	0.348371318200894	0.6722356742083871	0.641015711542325	2.5218036517955498	2.84593404939807	expressed	0.31891754649237397	0.0276045052412186	1.4718915785306947	0.0061686430324916705
AC074289.1	ENSG00000225889.7_1	ENST00000436950.5_1	intergenic	2.87638236889922	2.48832026888444	3.51489475372144	3.6710134350595895	0.868198611258999	0.527153413164143	expressed	0.3187950889915763	0.0457711454332106	-1.1170661167709828	0.0530995561774961
TP53TG1	ENSG00000182165.17_1	ENST00000416560.5_1	promoter_overlap	2.1214766009874197	1.8873671663328302	2.9344836357784905	2.55923060485211	7.07975517358937	9.61209481732543	expressed	0.31859355249473437	0.0947708836172062	1.6372500474519742	0.0140455054466382
RP11-301G19.1	ENSG00000227706.3_1	ENST00000412872.3_1	intergenic	0.43003415636054904	0.381162057842998	0.162987028710397	0.0911929849831697	0.0290625786491275	0.115513450624086	expressed	-0.31858142314588694	0.0526431547281965	-0.3904916904582991	0.0716167758784269
LA16c-321D4.2	ENSG00000262482.1_1	ENST00000573260.1_1	transcript_overlap	0.255776604903393	0.258641486328469	0.807190089892437	0.328445598372133	0.27244157008659997	0.209136252425983	expressed	0.3185333931573473	0.19815496063916002	-0.018966859077986988	0.0860818263644224
RP11-574K11.24	ENSG00000279088.1_1	ENST00000625041.1_1	promoter_overlap	12.965227463223199	13.7156169029267	10.898533243589098	10.1009831810275	28.0133400963099	39.0046196117694	expressed	-0.318483969548768	0.0191861383491636	1.2668843280961852	0.0174463157011605
RP11-1046B16.3	ENSG00000273797.1_1	ENST00000611191.1_1	transcript_overlap	0.24417872582417605	0.8112915374680642	0.22662270256486103	0.22386255187618803	0.297427096558661	0.199897761357679	expressed	-0.31832697487844797	0.20509370175760802	-0.2910109377217554	0.0986353828473143
LINC00173	ENSG00000196668.3_1	ENST00000489452.1_1	intergenic	0.0713140462939987	0.5412895303541551	0.0955307362565143	0.0	0.0	0.0	expressed	-0.3181725515666514	sleuth NA	-0.3854882339608077	sleuth NA
DICER1-AS1	ENSG00000235706.7_1	ENST00000554631.2_1	promoter_overlap	2.09943916455856	2.02845542778308	2.78608535852989	2.8538420086986696	4.816617410059389	4.7624864978772905	expressed	0.3181674413594376	0.0214494524175176	0.9180602229393198	0.0176359709381629
LINC01224	ENSG00000269416.5_1	ENST00000598922.1_1	intergenic	0.8194096173860329	0.899291033640391	0.452788184598618	0.530064745046821	0.514870993099716	0.25631762267040303	expressed	-0.318105771202111	0.294451041611046	-0.4242937096664352	0.0899993415026514
LENG8-AS1	ENSG00000226696.5_1	ENST00000448978.1_1	promoter_overlap	0.357979953586414	0.478286602930995	0.118507860034259	0.156606910799038	0.0709625962410083	0.0629599855122543	expressed	-0.31805379996785943	0.24562926401545201	-0.41048528910881144	0.0891743787986506
RBPMS-AS1	ENSG00000254109.5_1	ENST00000523643.5_1	promoter_overlap	0.30931636394408596	0.585796625863546	0.22578451194837101	0.09663188632658999	0.209442847127416	0.0	expressed	-0.317992990693365	0.224665948846936	-0.38993704189341266	0.21093813031529102
NR2F1-AS1	ENSG00000237187.8_1	ENST00000606165.5_1	intergenic	0.0	0.0	0.20348375207836103	0.289703886510483	0.0	0.0	expressed	0.3179914648890366	0.154517052174907	0.0	sleuth NA
LINC00662	ENSG00000261824.6_2	ENST00000586954.1_1	promoter_overlap	0.23641401637523898	0.34171690703665597	0.0430975851010281	0.0250838638718914	0.10082147345468599	0.0633616144321269	expressed	-0.31796276491533754	0.0268941195439931	-0.2525029739355275	0.0721143909403608
RP11-982M15.7	ENSG00000258736.1_1	ENST00000553433.1_1	intergenic	0.700415951201214	0.496779199540053	0.21555628128260101	0.349460316101262	0.611538851373405	0.46027964192114795	expressed	-0.31783864511050264	0.17991457814019002	-0.057713833142772834	0.0789987434568295
RP11-727A23.5	ENSG00000247137.8_2	ENST00000500634.2_1	promoter_overlap	0.285910118701474	0.0	0.38322770783638394	0.465997961234238	0.0	0.0	expressed	0.317801214566831	0.261366265150994	-0.19276867833238365	sleuth NA
DNAJC3-AS1	ENSG00000247400.3_1	ENST00000606011.1_1	promoter_overlap	0.0	0.118107245306256	0.0	0.639780667240819	0.17227485082665397	0.284236755904972	expressed	0.3176424260478647	sleuth NA	0.21383541707078446	sleuth NA
CTC-367J11.1	ENSG00000254333.1_1	ENST00000519040.1_1	promoter_overlap	0.32128224821913204	0.36620722226808705	0.0785864565656006	0.0780549864468773	0.7027725916010159	1.01862427541761	expressed	-0.317472764154271	0.215082534870633	0.46958515208528884	0.0676279570440091
CTD-2630F21.1	ENSG00000267309.1_1	ENST00000592087.1_1	promoter_overlap	1.02471307543335	1.10376389794947	0.610663653363725	0.7026762061455191	0.8351930475074799	0.9038022334517529	expressed	-0.3173234658980461	0.0382697801479008	-0.14295900824527924	0.06725402980338
XXbac-B33L19.12	ENSG00000278044.1_1	ENST00000621762.1_1	intergenic	0.0	0.0	0.164674163679607	0.327198565742128	0.0	0.0	expressed	0.31723038564884304	sleuth NA	0.0	sleuth NA
PRC1-AS1	ENSG00000258725.1_1	ENST00000556200.1_1	transcript_overlap	0.0993451533392296	0.0488959815608036	0.269062007047112	0.4074182577443471	0.5210624692824559	0.524886769734887	expressed	0.3171810734217775	0.178774795559352	0.503735957938942	0.05626504561167
TTTY14	ENSG00000176728.7_2	ENST00000324446.3_1	intergenic	0.444542243792511	0.534328134691183	0.194517719841124	0.196885985160381	0.21821403511345602	0.320543789330912	expressed	-0.31690764874526595	0.0699681278171689	-0.23064256711914943	0.0818295476936789
C6orf99	ENSG00000203711.11_1	ENST00000486232.1_1	intergenic	0.244243577660016	0.246951837935328	0.0	0.0	0.0	0.0	expressed	-0.31683819462273627	sleuth NA	-0.31683819462273627	sleuth NA
RP11-363D14.1	ENSG00000235480.1_1	ENST00000425578.1_1	intergenic	0.31775877026088106	0.137707083490473	0.5313599508313189	0.5267801842293101	1.20544685541004	2.63475013585863	expressed	0.31665775748918873	0.181223527981452	1.250020272143624	0.0357885532452691
C1orf229	ENSG00000221953.5_1	ENST00000623686.1_1	intergenic	0.31544285144672995	0.308152913660153	0.5667807462848541	0.7007300694382199	0.368937839972889	0.5863873658531329	expressed	0.31664656003078306	0.0291119378372156	0.17177144276469625	0.0661456425026346
AC005534.8	ENSG00000224903.1_1	ENST00000455709.1_1	promoter_overlap	0.0911281547079906	0.0906060198131575	0.377859539252301	0.339260858714379	0.49855852992861704	0.571353077649416	expressed	0.31660316161728197	0.123310934833687	0.4927217840300733	0.0452313475540895
RP11-755E23.2	ENSG00000279684.1_1	ENST00000623739.1_1	intergenic	0.48949651776837105	0.379218572523305	0.13745595857927403	0.166017897292917	0.28504276225989	0.19293368989314102	expressed	-0.31659346868469396	0.0246502274405636	-0.21124221449503447	0.0721575657106186
RP5-1157M23.2	ENSG00000243224.1_1	ENST00000483834.1_1	promoter_overlap	0.988553854833082	0.889904879469273	0.6244311647532621	0.48993686307894296	1.0808819973907	0.392647723309101	expressed	-0.3165440127259485	0.123508444422028	-0.1590810102896243	0.257065383530925
FAM138E	ENSG00000248893.3_1	ENST00000507796.3_1	intergenic	0.160658960934673	0.32998078919270196	0.0	0.0	0.0	0.0	expressed	-0.31651636309210984	0.0319331761039798	-0.31651636309210984	0.0292020724978738
RP3-426I6.6	ENSG00000270031.1_2	ENST00000602843.1_1	transcript_overlap	0.0	0.0	0.32775029593870897	0.1628077921894	0.266264772454141	0.49481661286700895	expressed	0.3164690598669795	sleuth NA	0.4652334132678017	sleuth NA
RP11-124B13.1	ENSG00000253880.1_1	ENST00000519555.1_1	intergenic	0.10480229887912801	0.137120221604934	0.17535171830861598	0.6161824312805201	0.117347828608221	0.23180387489338503	expressed	0.31632178478541084	sleuth NA	0.06740346239055464	sleuth NA
RP11-762H8.1	ENSG00000259322.1_1	ENST00000560057.1_1	transcript_overlap	0.22137699709051198	0.492156630743291	0.5725026778857839	0.8061951279078721	0.18843956762395103	0.200612197389239	expressed	0.31629453255862167	0.18188682267268802	-0.18373467371615068	0.087834050583025
LINC00261	ENSG00000259974.2_2	ENST00000609300.1_1	intergenic	0.0	0.0	0.181754702241791	0.30839070175481	0.0	0.0488757090498529	expressed	0.3162299862693306	sleuth NA	0.034832468792226685	sleuth NA
RP11-494H4.3	ENSG00000270178.1_1	ENST00000602704.1_1	transcript_overlap	0.167711352061645	0.5954554403539599	0.2194448130911	0.0	0.5350761710094771	1.59280028081009	expressed	-0.3161238136271892	sleuth NA	0.5790771413966898	0.0916983256760939
RP6-91H8.5	ENSG00000269945.1_1	ENST00000602396.1_1	gene_nearby	0.437940115884438	0.4149245663773479	0.7095391780311109	0.8421881566485259	0.17489499350472398	0.17362708738739002	expressed	0.31610951226333633	0.0175979644642539	-0.28065816036523505	0.0578629092510044
RP11-727F15.9	ENSG00000256690.1_1	ENST00000535817.1_1	promoter_overlap	1.2620940648963401	0.928286153375765	1.80809276716223	1.4084300014306599	1.9259169613220701	2.92353827158281	expressed	0.31600730083131023	0.128149240941769	0.7089080945793552	0.0524520022699599
LA16c-60D12.1	ENSG00000280341.1_1	ENST00000623391.1_1	intergenic	0.450863764885025	0.46100619225598	0.784182271372238	0.8404568689438671	0.17709257357817101	0.19412523587726	expressed	0.31589144445991035	0.0113764409092441	-0.2963177384195032	0.0500982619248496
RP11-181B11.2	ENSG00000253567.1_1	ENST00000518819.1_1	transcript_overlap	0.0933793793534717	0.0472190645087505	0.242906101173053	0.421354795334046	0.14871569466634	0.0	expressed	0.31572117948442036	sleuth NA	0.005460421448503647	sleuth NA
RP11-333A23.4	ENSG00000253967.1_1	ENST00000520259.1_1	transcript_overlap	0.5149213314872501	0.45071299261375003	0.20500520670409697	0.177767883610447	0.143018169387709	0.159137070368947	expressed	-0.3156991467374178	0.0254994267850937	-0.3653555969663914	0.0557137327623526
RP11-595B24.1	ENSG00000265758.1_2	ENST00000584028.1_1	intergenic	0.0	0.0	0.358445323387829	0.13062360397805	0.0	0.0	expressed	0.3156061820232711	sleuth NA	0.0	sleuth NA
LINC00426	ENSG00000238121.5_1	ENST00000429808.5_1	intergenic	1.56823716713004	1.1976685406416898	1.9616863347659599	1.96942881615435	0.842078773127664	0.580761788229073	expressed	0.31555297311836494	0.0854102493125742	-0.4775563164300798	0.079509108791214
LINC00967	ENSG00000253138.5_1	ENST00000517689.1_1	intergenic	0.023689589915429	0.0	0.34019060786518796	0.178232879638642	0.115632529458001	0.000231058161685054	expressed	0.31553288636756116	0.149187243721917	0.06425860347028409	sleuth NA
CTD-2340E1.2	ENSG00000247402.2_2	ENST00000501405.2_1	transcript_overlap	2.00028695777418	1.35678636950404	1.05811096549566	1.24701203484088	0.181671791490588	0.266806404305308	expressed	-0.3153905867060962	0.161375548918909	-1.129559695103927	0.061167260653122
APOA1-AS	ENSG00000235910.1_1	ENST00000444200.1_1	transcript_overlap	0.19088939072085298	0.160887139764336	0.423868293403677	0.5025546263084121	0.0679197939422469	0.10965830088210499	expressed	0.31538729988620484	0.155970082062302	-0.11102652017878982	0.0940810510669337
AC124944.3	ENSG00000226155.1_1	ENST00000424819.1_1	promoter_overlap	0.0	0.0	0.245014560430933	0.243568565381486	0.0	0.0	expressed	0.3153245779710913	sleuth NA	0.0	sleuth NA
CTD-2326C4.1	ENSG00000279757.1_2	ENST00000623805.1_1	transcript_overlap	0.16237877564495598	0.234194268069156	0.20319459930841602	0.778738431855004	0.33252398990413895	0.589852881665102	expressed	0.31527494599226275	0.301291626913834	0.28616932933891676	0.10246609442569399
RP11-517A5.4	ENSG00000263198.1	ENST00000571911.1	transcript_overlap	0.7186841119681421	0.639854659524032	0.9965354514234191	1.1822032420221298	1.42513729785499	2.27025077218209	expressed	0.3152338625962709	0.0285497474779304	0.7619604633478085	0.0282357685097188
RP11-1079K10.2	ENSG00000250948.1_2	ENST00000511322.1_1	transcript_overlap	0.38121293837793896	0.518348444959146	0.165815501063257	0.16470797153930702	0.136064890315167	0.7023442326925831	expressed	-0.3151806367514418	sleuth NA	-0.030752128495500238	sleuth NA
RP11-635L1.2	ENSG00000279384.1_2	ENST00000624842.1_1	transcript_overlap	0.525526226903777	0.5763366212643921	0.7397418517958381	1.1193504571069	0.35255716469447096	0.735951052434162	expressed	0.31512665569497433	0.11588230339886399	-0.0062247285856653865	0.0954996886740905
FAM66C	ENSG00000226711.6_2	ENST00000535567.5_1	intergenic	0.349982899257609	0.276733921840183	0.11153444894780301	0.0	0.0	0.0446566364143877	expressed	-0.31496889159031205	0.131433356017935	-0.3614020873606026	0.06950492143039098
RP11-323P17.2	ENSG00000274461.1_1	ENST00000613658.1_1	transcript_overlap	0.026965188615225	0.0	0.237949830828572	0.283390331785014	0.0214022477876463	0.0	expressed	0.31486945827281804	0.0794406637564603	-0.00396487340743226	sleuth NA
RP11-92J19.3	ENSG00000237002.6_1	ENST00000426283.5_1	intergenic	0.10610234485744599	0.0	0.3453717432783811	0.27437997931950403	0.0	0.0912137253521145	expressed	0.31485454706725186	sleuth NA	-0.010235029841312637	sleuth NA
OSGEPL1-AS1	ENSG00000253559.1_1	ENST00000521819.1_1	promoter_overlap	0.44286400437938506	0.237915115469758	0.155591591211186	0.0	0.276933129506965	0.0	expressed	-0.314568490768304	0.212697286496163	-0.23556043271758376	0.25402370555549103
RP11-456D7.1	ENSG00000263787.1_1	ENST00000582246.1_1	promoter_overlap	0.151660723105472	0.16063520377362198	0.453040144090062	0.422447940166149	0.15482024055212001	0.45793185105095796	expressed	0.3144808140557217	0.132902996476392	0.17624419716484163	0.0875531429951372
RP11-396C23.4	ENSG00000272562.1_1	ENST00000609423.1_1	promoter_overlap	0.270879006282988	0.665200258695473	0.8552868052687909	0.795804368714778	0.494287099486368	0.6192665000742491	expressed	0.31443677881105553	0.18176875615748603	0.08467119833026773	0.08619770666140299
AC074286.1	ENSG00000213963.6_2	ENST00000456746.5_1	promoter_overlap	0.245731635384107	0.238298573376038	0.49162745272989705	0.597001302685945	0.540858915184526	0.527867765074721	expressed	0.3142837549040728	0.00922634073998558	0.3049574376488243	0.0300821408793425
AC006116.21	ENSG00000267606.1_2	ENST00000586010.1_1	transcript_overlap	0.178108763426364	0.308667604039048	0.0	0.0	0.00444516207067835	0.3617536976944529	expressed	-0.3142767737167808	sleuth NA	-0.07170544816203116	sleuth NA
ZBED3-AS1	ENSG00000250802.6_2	ENST00000514288.5_1	promoter_overlap	0.0	0.133748572055959	0.088294997658954	0.5635604147489671	0.0	0.0	expressed	0.3136119294971793	sleuth NA	-0.09339018777511009	sleuth NA
CTD-2527I21.15	ENSG00000179066.7_1	ENST00000616460.1_1	promoter_overlap	0.16042701822817498	0.325161732786328	0.0	0.0	0.0	0.0	expressed	-0.31358761740747537	0.0534513107964396	-0.31358761740747537	0.045252640344282995
CTD-2235C13.3	ENSG00000271815.1_1	ENST00000607296.1_1	intergenic	0.1614513916888	0.449477648597933	0.5415523800995871	0.703193227518837	0.42390030206325896	1.6405848565469199	expressed	0.31354212476156956	0.18919275217974202	0.6385093714756865	0.110391826877843
RP3-467D16.3	ENSG00000282024.1_1	ENST00000632370.1_1	transcript_overlap	157.670752344917	156.413015595237	123.09630703258999	129.254260581614	1.0652437786947	1.8036095950408102	expressed	-0.31348863571378766	0.00618879775857674	-6.020581084962683	0.0034077853007875303
OTX2-AS1	ENSG00000248550.3_2	ENST00000554428.1_1	transcript_overlap	0.0	0.0	0.24869537360788602	0.23652676753695	0.0	0.0	expressed	0.31337481259419936	sleuth NA	0.0	sleuth NA
RP11-1193F23.1	ENSG00000279024.1_1	ENST00000624070.1_1	intergenic	0.0	0.0	0.223857191186033	0.26130360960022403	0.0060203049470779	0.0457311726195366	expressed	0.3133392034943908	0.009710052713734629	0.036855992253019824	sleuth NA
RP11-638I2.4	ENSG00000258982.1_1	ENST00000554537.1_1	promoter_overlap	1.38021874029655	0.883041400666721	1.5209951841402098	1.77612924686624	0.664755137562545	0.8472923707870279	expressed	0.3132523081967015	0.182485993544707	-0.27964472946248914	0.0862982025861516
SH3BP5-AS1	ENSG00000224660.1_1	ENST00000413977.1_1	transcript_overlap	0.35143143327203197	0.9134095456305659	1.0134550730261	1.04311765007283	0.558584575019493	0.0	expressed	0.3132486282348772	0.22492939038617202	-0.3516668009318476	0.452226933937674
AP001412.1	ENSG00000272948.2_1	ENST00000608405.2_1	promoter_overlap	0.623457206119828	1.34394565523133	0.603609282035181	0.5895001681252111	0.43463311321670295	0.6722211063691801	expressed	-0.3132328952822956	0.174092303698068	-0.3527403516397911	0.107678305430515
RP11-80H5.9	ENSG00000235100.3_2	ENST00000449882.2_1	transcript_overlap	0.977341345661123	0.955372413530766	0.383952144520818	0.781459316811382	0.35588521262328104	0.332314159265886	expressed	-0.3131321412061082	0.11634408176879199	-0.5488850437783839	0.05596788078788
TRIM31-AS1	ENSG00000231226.1_1	ENST00000440874.1_1	promoter_overlap	0.297258521758786	0.239675554677996	0.0	0.0422479409271595	0.0	0.0378131944709976	expressed	-0.3129280021782207	0.13581121003332597	-0.3160642244195826	0.0713622379409255
CTD-2193G5.1	ENSG00000248757.2_2	ENST00000503367.2_2	intergenic	0.0466896896767358	0.0	0.0607265252932633	0.48154833752462395	0.09914379644422698	0.0530803135926979	expressed	0.3128276347578253	sleuth NA	0.07253592914138385	sleuth NA
RP11-582E3.6	ENSG00000275764.1_2	ENST00000620519.1_1	transcript_overlap	7.103722489218071	7.093995082389539	5.348165153648179	5.6924768028114805	7.58211429933867	9.20050517946107	expressed	-0.312775645165382	0.0125021735703833	0.2136077429141915	0.0461631179538675
RP11-148O21.6	ENSG00000269954.1_1	ENST00000602626.1_1	transcript_overlap	0.0743255917377842	0.0	0.289779307400261	0.286359038092932	0.0	0.0425223614746275	expressed	0.31256771087213236	0.157623130363955	-0.022290488188317626	sleuth NA
AC022431.3	ENSG00000234553.1_2	ENST00000431789.1_1	transcript_overlap	0.24488317631247	0.108861015105958	0.385045466510992	0.53805776030999	0.0372754989834224	0.13242656272879402	expressed	0.3125432429968475	0.18169594233067396	-0.11746058570943797	sleuth NA
RP11-421L21.3	ENSG00000233184.6_1	ENST00000454721.5_1	intergenic	0.7411158837263109	0.5083675046823241	0.3849121419447679	0.231913592306322	0.328444719898806	0.0	expressed	-0.31239252056210415	0.157879467847245	-0.480843741606395	0.23318778942821
RP11-60L3.6	ENSG00000277749.1_1	ENST00000611006.1_1	transcript_overlap	0.795395447397328	0.68987605622795	0.4429044853404471	0.363842884299448	0.0	0.0327338545471247	expressed	-0.3123718315503326	0.14431676481978303	-0.7778497110557897	0.0346312542070991
CTD-2201E18.3	ENSG00000177738.3_2	ENST00000503152.1_1	promoter_overlap	1.5940183963194798	1.58783516204957	1.80010435338989	2.63352582730559	1.61373098966757	1.71652547836889	expressed	0.3121647642191778	0.0744028339797806	0.04073670581945642	0.0666665159338517
RP11-395B7.4	ENSG00000227053.1_1	ENST00000441882.1_1	promoter_overlap	0.101560604197815	0.38121139872870197	0.0	0.0	0.0	0.8507672794581931	expressed	-0.31195178251761574	sleuth NA	0.19939848808923596	1.0
RP11-407G23.4	ENSG00000260038.1_2	ENST00000562409.1_1	promoter_overlap	0.500887757903338	0.275279424424541	0.679843995901469	0.766348434158037	0.5903361908441099	1.2532754973834	expressed	0.3119088112455868	0.205399988558844	0.4693681406872534	0.0808335676529996
RP4-594A5.1	ENSG00000272328.1_2	ENST00000606016.1_1	transcript_overlap	1.03749080342114	0.5386822042982411	0.350182755508159	0.5309275329430979	0.256496814916875	0.0455707777906433	expressed	-0.3117916450622094	0.175629138526523	-0.6354863386304843	0.0825790996758524
RP11-662J14.2	ENSG00000258480.1_1	ENST00000557101.1_1	gene_nearby	0.0	0.0	0.283848082547611	0.198568036640772	0.0433392200749053	0.12152330448870402	expressed	0.31174496992869016	sleuth NA	0.11427541228334553	sleuth NA
RP11-301O19.1	ENSG00000273080.1_1	ENST00000610262.1_1	promoter_overlap	1.5787557453979701	2.56022207899036	1.60088131242359	1.3452250973478002	2.47194543725874	4.2954989271114705	expressed	-0.31170518047297846	0.140598563962604	0.5141579121340754	0.0757785758960783
RP11-879F14.3	ENSG00000267316.5_1	ENST00000585706.1_1	intergenic	0.0595305562214727	0.26330130305915	0.539805627913635	0.343119411202688	0.0	0.0	expressed	0.3116485979599867	0.19735159422896803	-0.21588472687105895	sleuth NA
GMDS-AS1	ENSG00000250903.8_2	ENST00000524770.5_1	promoter_overlap	0.6862119058197659	0.0	0.631781186330223	0.70170717803103	0.29738168626333195	0.419954878039318	expressed	0.31145957295670557	0.37648294122112197	0.016620147780061056	0.35747167700835497
RP11-640M9.1	ENSG00000236943.2	ENST00000458262.1	transcript_overlap	1.36169790854847	0.89521445602221	0.7327490271349392	0.6979171540986789	0.608217053711801	0.539101842713637	expressed	-0.3113186380015886	0.156247398325129	-0.43568402569121256	0.0843327073955179
TRAF3IP2-AS1	ENSG00000231889.7_1	ENST00000442928.6_1	promoter_overlap	0.58035132256343	0.251159499516921	0.558699084757343	0.9546993190162391	0.0	0.0	expressed	0.3112951372062014	0.45251099535408207	-0.5015720438399103	0.0679655083549504
ST20-AS1	ENSG00000259642.2_1	ENST00000618735.1_1	promoter_overlap	0.6898134085847379	0.310599083549724	0.14255658378565303	1.5803183761855502	0.0	0.0	expressed	0.31125630740110277	0.6928487038782789	-0.5851608538705477	0.0571155047631597
H19	ENSG00000130600.16_2	ENST00000411861.5_1	intergenic	0.149971194115858	0.331533592693585	0.0	0.0	1.14018893426398	4.79385234934812	expressed	-0.3112152375887244	0.0485563630042307	1.6768406667645843	0.128196744593008
RP11-525A16.4	ENSG00000273143.1_1	ENST00000607952.1_1	intergenic	0.178189369476945	0.181703772473608	0.6971423894122359	0.23077721302350898	0.0	0.389806324600802	expressed	0.31115440473327693	sleuth NA	0.01817216906213139	sleuth NA
CTD-2050N2.1	ENSG00000259221.5_1	ENST00000559799.5_1	transcript_overlap	0.0	0.0	0.3631619138476	0.11816208457977301	0.0253118839518029	0.0550310798751604	expressed	0.3111101271713937	0.0414071677422738	0.056821389628185275	sleuth NA
RP11-206L10.9	ENSG00000237491.8_1	ENST00000412115.1_1	transcript_overlap	0.17235885570210002	0.172363318078964	0.503116907198892	0.40536015540319004	0.651018959117899	0.6252267515931099	expressed	0.31084693867068486	0.17183100998259399	0.48262657188860214	0.0576583718876901
PCAT14	ENSG00000280623.1_1	ENST00000629869.1_1	intergenic	3.7791905706947007	3.51983189675841	3.62564946637654	5.908756848637901	0.333064489782342	0.12322849921673501	expressed	0.31079277907450725	0.126891475531245	-1.9205964080641993	0.0145604914131172
RP11-380G5.2	ENSG00000224745.1_2	ENST00000416679.1_1	transcript_overlap	1.01774751067955	0.609944386128632	0.39197764943555297	0.532703495663867	0.361232874337131	0.301836619231874	expressed	-0.31077258404345576	0.16248025580262898	-0.44596185507535596	0.0816860087553344
RP11-99L13.2	ENSG00000259126.1_1	ENST00000557721.1_1	intergenic	0.0	0.0	0.27153865823456896	0.209138353090815	0.0	0.0	expressed	0.31073390593040107	sleuth NA	0.0	sleuth NA
PGM5P3-AS1	ENSG00000277631.4_1	ENST00000442069.2_1	intergenic	0.0	0.0	0.242667603842686	0.237849989185769	0.0	0.165300986191698	expressed	0.31064118955669384	0.100696623332171	0.11456757973478437	sleuth NA
LINC01569	ENSG00000262468.5_1	ENST00000571970.5_1	intergenic	0.472245665846669	0.362237662647323	0.409779547304992	1.1056998177453898	0.306938166184699	0.26218139127129203	expressed	0.3106356425407378	0.342916238810618	-0.14181175415342084	0.12997472745775399
RP5-1120P11.1	ENSG00000237686.6_1	ENST00000607590.1_1	transcript_overlap	1.6704980935378502	1.9265307278571102	2.17711428985806	2.76380469381594	9.08329002437693	20.644869428438998	expressed	0.3104655127398702	0.0897201962251296	2.5030307512024246	0.0195473601988044
INTS6-AS1	ENSG00000236778.7_2	ENST00000594604.5_1	promoter_overlap	0.353858624579503	0.230188674602478	0.0838708789010213	0.0	0.0795570377646967	0.14609410177412802	expressed	-0.310366589885364	0.11205773303254599	-0.21540500313372588	0.10291577642401101
RP11-293M10.2	ENSG00000258820.5_1	ENST00000555106.1_1	transcript_overlap	0.39275777941475204	0.47995892395269796	0.6211524473390729	0.940897840580745	0.611128855017104	0.9548600536385229	expressed	0.3102921574356658	0.161293949749148	0.3118864890674318	0.0738876730809808
RP11-109D20.1	ENSG00000259418.1_1	ENST00000560324.1_1	transcript_overlap	0.033532457128871006	0.0678286886484103	0.261422432895433	0.34415813374413	0.10729808249176899	0.115429731090861	expressed	0.3102807358398794	0.169179758029139	0.08100716357165405	sleuth NA
CTD-3154N5.2	ENSG00000275527.1_1	ENST00000617850.1_1	promoter_overlap	0.0	0.0	0.16554400224511598	0.314323330098556	0.470074137282615	0.624260186684082	expressed	0.31026294154380407	sleuth NA	0.629629079615517	0.0295892334481995
RP11-83N9.5	ENSG00000260193.1_1	ENST00000563018.1_1	intergenic	0.345087598328089	0.3873797970705561	0.16328193843562602	0.0408864623189017	0.10586747956122099	0.0	expressed	-0.3099698298210327	0.156227208179952	-0.3757896296845627	0.102119914704345
RP11-398K22.12	ENSG00000229852.2_2	ENST00000441363.1_1	promoter_overlap	0.261998496188657	0.38378302633601596	0.599406506631259	0.6804012683703001	0.305606636978544	0.236129448690018	expressed	0.30991732809424766	0.0354536133009403	-0.05787969510611572	0.0758309280043951
RP11-849F2.4	ENSG00000266279.1_1	ENST00000585275.1_1	intergenic	0.132097774554634	0.16699139714860198	0.21453094578383397	0.635347526826691	0.0	0.0	expressed	0.30983797670508123	0.195702678224497	-0.20106242302833	sleuth NA
RP4-669L17.10	ENSG00000237094.7	ENST00000440038.2	intergenic	5.39471617794966	5.93376514879258	3.79100837540903	4.961646872872691	3.43133469650788	0.32655386288441995	expressed	-0.3098194450358539	0.0502782114633521	-1.2109006345388196	0.22279244994472
RP11-650P15.1	ENSG00000266521.1_1	ENST00000580937.1_1	promoter_overlap	0.27913520241515005	0.42345324283080493	0.060508932416799006	0.119961045118111	0.0493985010190199	0.211589687233035	expressed	-0.30970270617990814	0.20614745415450503	-0.25738837730035896	0.101454259556816
RP11-837J7.4	ENSG00000277299.1_2	ENST00000612793.1_1	transcript_overlap	0.17784419576671998	0.281908866173338	0.49036145609802606	0.558356552219494	0.657423915442745	2.3987079052831297	expressed	0.3096892255439768	0.24103870427673801	1.0395205885123817	0.0790989454161069
RP11-285G1.15	ENSG00000277757.4_2	ENST00000625472.1_1	promoter_overlap	0.0	0.478863983794753	0.0	0.0	0.0	0.0	expressed	-0.3096791123732851	sleuth NA	-0.3096791123732851	sleuth NA
RP11-309L24.10	ENSG00000275106.1_1	ENST00000613068.1_1	gene_nearby	0.265845272151289	0.31054730016234194	0.026571355381039	0.0522425157085553	0.131809326720533	0.308491546723063	expressed	-0.3095918471017505	0.10577128368689802	-0.07829340397818788	0.0910566171896877
RP11-103C3.1	ENSG00000232436.1_1	ENST00000440104.1_1	intergenic	0.21151878380358896	0.157518466635681	0.39479344364595004	0.5411779913521729	0.0929687172691726	0.358886311559046	expressed	0.3095370483003975	0.13496404659838698	0.04957279561187092	0.115411231993915
RGPD4-AS1	ENSG00000230651.7_1	ENST00000593452.1_1	promoter_overlap	0.23382919635490101	0.244785710090728	0.0	0.0	0.0	0.0	expressed	-0.30953414245424493	0.106860503413469	-0.30953414245424493	0.0727378839134494
RP11-175D17.3	ENSG00000236643.1_1	ENST00000438380.1_1	transcript_overlap	0.39339776355544	0.3980831061519571	0.0730194486828098	0.17993558231427498	0.21039836324960898	0.259108509678236	expressed	-0.30921215156668747	0.17309230610087	-0.17680768530948007	0.0805570270120798
RP11-161M6.2	ENSG00000260807.6_2	ENST00000568394.1_1	promoter_overlap	0.0667988670045881	0.18229077742228697	0.32538928985340504	0.460840358548048	0.0	0.0604609652803802	expressed	0.308973008236389	0.277963847834058	-0.1263740328173228	0.263522789496846
RP3-523C21.2	ENSG00000236166.1_1	ENST00000430428.1_1	intergenic	0.872643806888167	0.6065487781264771	1.02527936542933	1.2847463207903	0.11550311763529901	0.0919220742781455	expressed	0.30894392809687377	0.16922356744799402	-0.6563879924099099	0.0912861929770754
TOB1-AS1	ENSG00000229980.4_1	ENST00000523470.1_1	promoter_overlap	0.0	0.148756791388919	0.36726615060440204	0.294458416167081	0.11491655262460199	0.0	expressed	0.3088590904792733	0.21077286175946697	-0.022901458856366304	sleuth NA
PCBP1-AS1	ENSG00000179818.9	ENST00000595459.1	intergenic	0.31383713237669303	0.163613145030286	0.0	0.0	0.19189911719224398	0.0	expressed	-0.3088561027162134	0.135146670180099	-0.17667470335743699	0.20363269681057602
CTC-492K19.7	ENSG00000277453.1_1	ENST00000614440.1_1	promoter_overlap	0.269819010524646	0.303308235085952	0.0389478734020662	0.038419573838643	0.256272760903339	0.24149481754161	expressed	-0.30876637823110475	0.159076441243755	-0.04288356466623958	0.0823585839338953
LINC00969	ENSG00000242086.8_2	ENST00000631288.2_1	intergenic	1.00019617000495	0.969226251890015	1.07256535741679	1.84375052239124	0.9107161144005831	1.02679935235413	expressed	0.3086485131103484	0.131219800097968	-0.011643510157557898	0.0791022929265404
RP11-883G14.1	ENSG00000261241.5_1	ENST00000570245.5_1	gene_nearby	0.484863526931913	0.0821951273839914	0.0	0.0726768926379567	0.0	0.0	expressed	-0.30862102639642736	sleuth NA	-0.36011626020002263	sleuth NA
RP11-567C20.3	ENSG00000233407.1_1	ENST00000440897.1_1	intergenic	0.0	0.0	0.318409526087372	0.158586649985022	0.0	0.0	expressed	0.3085916413878075	sleuth NA	0.0	sleuth NA
TRIM52-AS1	ENSG00000248275.1_2	ENST00000507434.1_1	promoter_overlap	0.620562883663537	0.3101598809656839	0.8433855129062601	0.786223957243295	3.21272515567824	5.36980625326242	expressed	0.30855782804828735	0.152555920947326	1.852356364519816	0.0149479924929403
RPPH1	ENSG00000259001.3_1	ENST00000554988.1_1	promoter_overlap	1.20956529861648	0.8161132017543641	0.6984820336403361	0.552086561079134	2.2175463224632903	4.28043022253586	expressed	-0.3085398612618165	0.13346830843409802	1.0778874016905196	0.0406563714180543
RP5-1112D6.4	ENSG00000230177.1_1	ENST00000444259.1_1	intergenic	2.5682778733445	2.4545128055692103	4.05546680175681	2.6409666938473304	4.59759762969538	6.32120106165477	expressed	0.3083794220339772	0.16432614630959802	0.8793555812231599	0.0374916060446058
MIR193BHG	ENSG00000262454.2_1	ENST00000571639.1_1	intergenic	0.0	0.460871486738915	1.04707675318336	0.0	0.0	0.0	expressed	0.30825652231418404	1.0	-0.2991693183870706	sleuth NA
Z69720.2	ENSG00000269482.1_1	ENST00000601483.1_1	promoter_overlap	0.475513586450079	0.0	0.0	0.0	0.142621391528147	0.101196656739784	expressed	-0.3077278673167829	sleuth NA	-0.1417721751064307	sleuth NA
AC093388.3	ENSG00000233654.1_1	ENST00000457407.1_1	promoter_overlap	0.6216386796759511	1.1010883897189498	0.472125309856683	0.535550310751497	0.604726280694307	0.880632450664504	expressed	-0.30771086932821995	0.178640350652677	-0.09505269585867006	0.0862022379005586
MEF2C-AS1	ENSG00000248309.6_2	ENST00000514158.5_2	promoter_overlap	0.25003388736585697	0.299078435417567	0.0	0.0595031091465235	0.0249576018965721	0.0808080642452497	expressed	-0.30769864075338876	0.10007455966073599	-0.27565004566144724	0.0824800919365932
AC009473.1	ENSG00000234141.1_1	ENST00000451066.1_1	transcript_overlap	0.507748922456267	0.39157976410512796	0.157078384269457	0.185541973790573	0.12959764338362598	0.0559328921123267	expressed	-0.30759572396249735	0.138500228525906	-0.4077353607532435	0.0783624943955642
CRHR1-IT1	ENSG00000204650.13_2	ENST00000585122.5_1	promoter_overlap	0.326614317519087	0.5770632166824929	0.58196170928001	1.01170198657233	0.679043941465475	0.0	expressed	0.3075741593299499	0.18328659095635197	-0.11616300043650603	0.687852919740895
RP11-89K10.1	ENSG00000254286.5_1	ENST00000517773.5_1	promoter_overlap	2.27885084304495	1.60004940287731	1.3990529516685302	1.35143931636953	0.0402513840141326	0.0	expressed	-0.3074692782936639	0.102363942186914	-1.5267993773475144	0.0190472319174672
TRHDE-AS1	ENSG00000236333.3_1	ENST00000435350.1_1	promoter_overlap	0.16860490745723902	0.33032178593601697	0.0101139640007146	0.009209409062106379	0.0	0.0	expressed	-0.3074366188780371	0.0226211762103165	-0.32130858024445175	0.0119469172086409
LINC01515	ENSG00000228065.10_2	ENST00000608678.5_1	intergenic	0.8728003118355121	1.20622202825256	0.143873087116421	1.15248270537505	0.687245228551466	0.0710062169326856	expressed	-0.3073514401804605	0.34167533560707003	-0.5644694278954343	0.22518728981943398
RP11-506B6.6	ENSG00000226440.7_2	ENST00000588837.5_1	promoter_overlap	0.30557704521719203	0.30759507169537603	0.0	0.11184893558386698	0.140946827896264	0.0304382218737512	expressed	-0.3072955113063223	0.12648783459187302	-0.267186570618066	0.0850713431450124
CTC-487M23.7	ENSG00000272389.1_1	ENST00000607284.1_1	transcript_overlap	0.39511970727553897	0.46707491658314204	0.601947288864266	0.939543489510505	0.13967496003409	0.44410009010641904	expressed	0.30723500973130485	0.197058282726024	-0.14764130505977477	0.10077621479093699
CTD-2154B17.4	ENSG00000272324.5_1	ENST00000606588.1_1	intergenic	0.20880480608311103	0.26575325779687803	0.0	0.0	0.32523977060047304	0.288069705099098	expressed	-0.3071708944938313	sleuth NA	0.07870708841872545	sleuth NA
NUTM2A-AS1	ENSG00000223482.7_2	ENST00000433530.5_1	intergenic	1.6379202037440201	2.50289701702628	2.40457715643553	0.558721577621982	1.73285393351619	5.038326352269809	expressed	-0.30713137136013385	0.368959641527688	0.5143403282413408	0.168115692428785
CTB-111H14.1	ENSG00000243797.6_2	ENST00000485282.5_1	transcript_overlap	0.0	0.19139440570337898	0.32052370245101897	0.390596627055865	0.0	0.0983927496077158	expressed	0.307039983728523	0.202370024725309	-0.06256443508174624	sleuth NA
ZNF561-AS1	ENSG00000267106.5_1	ENST00000591056.1_1	promoter_overlap	0.477798896377002	0.30492440340166604	1.04805735666848	0.39452723436347603	0.127520996004608	0.0	expressed	0.3069946432802451	0.32396475754647697	-0.3873240917527224	0.10900864199415401
ARAP1-AS1	ENSG00000256007.1_1	ENST00000542022.1_1	transcript_overlap	4.29377873507243	3.48192529344533	3.0615667528191204	2.8405839312676	10.592389805482801	25.4213210508075	expressed	-0.3069552494882497	0.19008209108302898	1.9592473548032157	0.0382219259254058
CTA-292E10.6	ENSG00000226471.6_2	ENST00000451486.5_1	transcript_overlap	0.463920640960122	0.11954574905102802	0.591939334284801	0.603976894509285	0.0	1.1189062777366499	expressed	0.3069214779769895	0.266976743875684	0.2717320858500769	1.0
AP005530.1	ENSG00000262352.1_1	ENST00000572573.1_1	transcript_overlap	0.0587990428800097	0.0	0.28676853222003	0.259911187012739	0.127687816958555	0.0	expressed	0.3068145148832288	0.0955731850210948	0.04748347130212387	sleuth NA
AP000233.3	ENSG00000223870.1_1	ENST00000426609.1_1	intergenic	0.0	0.0	0.23805807848152202	0.23577747680932198	0.0	0.0	expressed	0.3067496023953497	sleuth NA	0.0	sleuth NA
RP11-434H14.1	ENSG00000257277.1_1	ENST00000552220.1_1	transcript_overlap	1.23560199568027	1.31434296639819	0.8782619737241049	0.8006935266594821	0.152129958078845	0.0807360532221375	expressed	-0.3065528680301025	0.109076258959057	-1.0269524127705723	0.0502887307972231
HCG18	ENSG00000231074.8_2	ENST00000426882.5_1	promoter_overlap	0.806051839649466	1.20132240602741	0.541561185698779	0.698731482653553	0.252693783854786	0.23667325028346697	expressed	-0.30653312277875294	0.0788613773735514	-0.6868782902307295	0.0456970729826119
RP11-35G9.3	ENSG00000267040.6_2	ENST00000592201.1_1	transcript_overlap	2.15570316326761	2.0653122919669	1.48228219067938	1.54812426942984	1.55039605602032	1.3910431209162302	expressed	-0.30647511499284674	0.0189107262767729	-0.3322188075178834	0.0536131626294629
AC116609.3	ENSG00000231173.1_2	ENST00000431542.1_1	promoter_overlap	0.0	0.474283708957283	0.303747880487068	0.756117697701162	0.12428815204831499	0.0	expressed	0.3064573421767411	sleuth NA	-0.22003145782631853	sleuth NA
RP5-1056L3.1	ENSG00000235185.1_1	ENST00000416470.1_1	promoter_overlap	0.0	0.0	0.237461440991969	0.23575592081606	0.0	0.0	expressed	0.3063890383619525	sleuth NA	0.0	sleuth NA
KB-1440D3.13	ENSG00000272954.1_2	ENST00000610143.1_1	transcript_overlap	1.1756907799806	1.33141664887125	0.91731212104854	0.7275635443112801	1.34790400000839	2.51189383849688	expressed	-0.3063322357979484	0.148199297636841	0.3786490551816373	0.0792963368791342
RP11-317J19.1	ENSG00000254733.1_2	ENST00000524610.1_1	transcript_overlap	0.0	0.0	0.32371793221520395	0.149276257456661	0.0	0.0	expressed	0.30625885010333237	sleuth NA	0.0	sleuth NA
RP11-118M9.3	ENSG00000251556.1_1	ENST00000514002.1_1	transcript_overlap	0.6834070395019279	0.737203423643544	0.29646017686328	0.469917668415651	0.0484436183026899	0.207344801449018	expressed	-0.30625560008409425	0.17220778150922303	-0.6006220628906827	0.0780053204792322
RP11-433J8.1	ENSG00000258702.1_1	ENST00000553378.1_1	intergenic	0.349398146717322	0.248292480904676	0.0541437514440307	0.0468795544883176	0.0854183921342117	0.0968385566504655	expressed	-0.3061374575992556	0.0161348593070431	-0.2514086419313428	0.0629627778365023
RP11-333E1.1	ENSG00000261879.5_1	ENST00000571689.1_1	promoter_overlap	0.5322830328959911	0.628991258332679	0.762093749819147	1.1464459497761499	0.934357342293126	0.922730008730147	expressed	0.30612347390702443	0.0527579223544325	0.28700560129048	0.0480272209562643
AP001469.9	ENSG00000239415.1_2	ENST00000447037.1_1	transcript_overlap	0.8752739719602041	1.4030097467971299	0.5856438386851229	0.875039607415038	0.37295353235925205	0.34557582169342493	expressed	-0.3059751774099597	0.139342663236383	-0.6542057533632861	0.0963024609254138
RP13-608F4.8	ENSG00000259206.1	ENST00000548121.1	transcript_overlap	2.82488270663474	2.58133324818789	3.6607990363224	3.49470095833592	1.02202675239414	0.130250862817641	expressed	0.30590205869013576	0.0536073285494255	-1.2323420212260778	0.10282724785670698
KC6	ENSG00000267313.7_1	ENST00000596923.1_1	intergenic	0.30543825268753805	0.30896265079948304	0.4839261321419939	0.7478990210919351	0.133803953815979	0.15762505573711802	expressed	0.30586876099181676	0.171106624345836	-0.19023279669618634	0.110307569275649
LINC00526	ENSG00000264575.1_2	ENST00000581067.1_1	promoter_overlap	3.0677330010402994	3.12936263102481	3.84064134001574	4.291979973872079	6.250730265103401	6.94991049848539	expressed	0.3058227138847238	0.0175867228791463	0.8909474054932751	0.017917480516589
RP4-680D5.9	ENSG00000271742.1_1	ENST00000606262.1_1	intergenic	0.11637622362574901	0.355712781717962	0.0	0.0	0.0	0.258134052416433	expressed	-0.30573068711621826	sleuth NA	-0.1305995539655049	sleuth NA
RP11-404K5.4	ENSG00000251250.1_1	ENST00000512746.1_1	intergenic	0.0718343833692228	0.0	0.28154468559776297	0.279332942528855	0.0	0.0	expressed	0.3057296325730632	sleuth NA	-0.05090868263763044	sleuth NA
RP11-513G19.1	ENSG00000255968.1_1	ENST00000535324.1_1	promoter_overlap	0.31416047899161204	0.190828419949113	0.0	0.0267572840794606	0.0	0.121466871002204	expressed	-0.3056308819516305	0.0857230203026052	-0.23974206045341637	0.22826533617759198
RP11-516C1.1	ENSG00000259595.1_1	ENST00000558047.1_1	promoter_overlap	0.12244474293708998	0.278797834097811	0.48732874718964203	0.48027730789524803	0.0659323222474377	0.0	expressed	0.30551843513845284	0.161720082316303	-0.2169881602750771	sleuth NA
ZFAS1	ENSG00000177410.12_1	ENST00000623640.1_1	promoter_overlap	4.0697709448865895	3.70723170116633	4.4274656239563	5.65463768496382	2.20593249928773	2.63593842451657	expressed	0.30540747924872297	0.0316651363702823	-0.5150013562356608	0.0618378868449432
RP11-65J21.4	ENSG00000263257.1_1	ENST00000572479.1_1	intergenic	0.0650647217154277	0.0309001752843278	0.198400051233113	0.39149564173833207	0.0652522974284858	0.035130819116850995	expressed	0.30527944013506303	0.163419944740809	0.0030379490751141036	sleuth NA
C1orf140	ENSG00000234754.1_1	ENST00000434398.1_1	intergenic	0.0174512593475408	0.00255883326771652	0.27664900462291	0.219366427935941	0.0	0.0	expressed	0.3052643530750909	0.130662616530099	-0.01436250116004362	sleuth NA
RP11-305L7.1	ENSG00000230537.1_1	ENST00000423380.1_1	intergenic	0.137728843323274	0.101197054472305	0.4377644011001389	0.328654465217783	0.105739850176721	0.0	expressed	0.30521283316553494	0.132428447335087	-0.08847956757578573	0.22339960535660897
HCG2040054	ENSG00000235760.3_2	ENST00000435331.3_1	transcript_overlap	0.41725081831035904	0.656360002491096	0.48234314650595	1.3149185688203797	0.19690525054949998	0.052721043709752995	expressed	0.3050249327785324	0.21600938072234002	-0.450249140962007	0.0844329106365826
AC006262.5	ENSG00000268621.5_1	ENST00000599817.5_1	promoter_overlap	0.0	0.0	0.286722727844503	0.18413713702247303	0.0	0.0	expressed	0.30501319035327273	sleuth NA	0.0	sleuth NA
RP11-690J15.1	ENSG00000258312.1_1	ENST00000548344.1_1	intergenic	0.106361120188382	0.17923051167045	0.3684939586974289	0.455096703585323	0.302200517864976	0.203070707277697	expressed	0.3049632960412996	0.18216792367674	0.13239914130313107	0.0821641959483747
RP11-535A19.2	ENSG00000255507.5_1	ENST00000531263.1_1	promoter_overlap	0.0983612323851624	0.17423029740155999	0.398051633162465	0.40891176734961704	0.333878697870067	0.312758518544427	expressed	0.30467185206295355	0.164906410914236	0.21982205238772204	0.0771598956088746
RP11-700J17.2	ENSG00000272936.1_1	ENST00000610267.1_1	transcript_overlap	0.47003141235325	0.0	0.0	0.0	1.29182926843007	4.64692794144055	expressed	-0.3045293892423776	sleuth NA	1.6843837859481245	0.0837977654335258
U52111.14	ENSG00000232725.1_1	ENST00000434284.1_1	transcript_overlap	0.0684426871859836	0.15593099756412301	0.26680050466488	0.480290417718934	0.128922886621135	0.0796535101469766	expressed	0.3045054864035794	0.123016354782378	-0.010282437242849567	0.0880176144762798
RP11-338E21.1	ENSG00000256670.1_1	ENST00000546135.1_1	transcript_overlap	0.118131244956563	0.0	0.30832042303524104	0.307498142581473	0.0	0.6554151425543521	expressed	0.30447049305094787	sleuth NA	0.326145441600539	sleuth NA
LINC-PINT	ENSG00000231721.6_1	ENST00000433079.5_1	intergenic	0.28620824838916	0.18356981614596501	0.0	0.0	0.0291224045589514	0.0379610514844391	expressed	-0.3043814063524061	0.0319379644216168	-0.25678476931165695	0.0796495462946382
RP11-282I1.1	ENSG00000230131.5_1	ENST00000448671.1_1	intergenic	0.0619610911909811	0.0626765342199529	0.48846988845985906	0.135113153470205	0.33084752590467	0.39181862050138005	expressed	0.304321656427295	sleuth NA	0.35780329120390164	0.0582797530759709
LINC00987	ENSG00000237248.4_1	ENST00000427111.4_1	intergenic	0.392062385370557	0.348030246735971	0.0715632053400181	0.147558381973073	0.174954293306561	0.10548822624663699	expressed	-0.30423595001160625	0.028522012893181	-0.2649108597126538	0.0665382585865226
RP11-398K22.12	ENSG00000229852.2_2	ENST00000442007.1_1	promoter_overlap	0.563205929244616	0.761511593234292	1.04021445282082	1.06455859861513	0.524546843940799	0.405339030985429	expressed	0.3040706888050452	0.0618140261419774	-0.1823873005125023	0.0781435317575505
RP11-46H11.12	ENSG00000236617.2_1	ENST00000424075.2_1	promoter_overlap	1.0058636416903102	1.01738744799287	0.800971951454961	0.457734602424908	1.14265851789352	1.78860107338328	expressed	-0.30406233544613753	0.15357588800753	0.2935944223013736	0.0719950126585878
RP11-142C4.6	ENSG00000255240.5_2	ENST00000525714.1_1	transcript_overlap	0.7183273931872909	0.5160897459980089	0.306052866319104	0.313955598706342	0.275418980100337	0.40887451679381803	expressed	-0.3039342805917406	0.11081523483196601	-0.2689633311684477	0.0872097074450316
RP11-108M9.4	ENSG00000238142.1_1	ENST00000457075.1_1	transcript_overlap	7.4606193049879	7.385595150607849	9.27399642727963	9.52272505894341	16.5977658617969	26.627282885025	expressed	0.3039316744961859	0.0456981884433793	1.4246976207666646	0.0242107666198642
NDUFA6-AS1	ENSG00000237037.9_2	ENST00000439129.5_1	promoter_overlap	0.610131055257001	0.39567838808473	0.831787478670247	0.8787822779906259	1.2360297945874998	1.24118007253757	expressed	0.30388717827928785	0.0551778361312129	0.5748463945995121	0.0260307449256765
CTC-756D1.2	ENSG00000253390.1_1	ENST00000521021.1_1	promoter_overlap	0.345023243771585	0.31923044073927503	0.474417975337027	0.814336962615318	0.0	0.046652411970132	expressed	0.30381005027838176	0.16034640445659198	-0.3804653525656011	0.0687311986115276
COLCA1	ENSG00000196167.9_2	ENST00000620864.1_2	transcript_overlap	0.39800851271198495	0.350971717948221	0.6810737624326829	0.7119605579380329	0.178328835302662	0.24092876080978898	expressed	0.3036794911887874	0.0101122356179567	-0.18433213989501543	0.0642463787609439
ZNF667-AS1	ENSG00000166770.10_1	ENST00000585445.1_1	promoter_overlap	13.833813241063302	13.8717706796752	11.3477212909275	10.7201777797258	14.401928336323198	13.4036715368682	expressed	-0.30362393586399594	0.0153618646603114	0.004849261777913743	0.0417128790976757
RP11-350N15.5	ENSG00000272092.1_1	ENST00000607047.1_1	promoter_overlap	0.289245045417267	0.237132123465239	0.626416563594556	0.491502086561212	0.401039684536865	0.562676868514241	expressed	0.3035132484710404	0.0959202531266822	0.23033743770686865	0.068026681512017
LINC00475	ENSG00000225511.6_1	ENST00000444476.1_1	intergenic	0.164424323379271	0.303818674276143	0.0	0.0	0.36913408924648206	0.373079683295157	expressed	-0.30348443429892963	sleuth NA	0.15185660821288793	0.092735012063491
RP11-461A8.5	ENSG00000276754.1_1	ENST00000622137.1_1	transcript_overlap	0.112918284571023	0.457069175641414	0.441218720837799	0.730333429052578	0.11971434482261802	0.25510309996845604	expressed	0.30342774455931976	0.21808922643162001	-0.1139447041470544	sleuth NA
RP11-501J20.5	ENSG00000225936.1_1	ENST00000425264.1_1	promoter_overlap	0.221458853639962	0.24658532563406	0.0	0.0	0.0473226579520467	0.0	expressed	-0.30336821970980815	0.0658714289301742	-0.26962973076116686	0.0714492246528821
RP11-797D24.3	ENSG00000273454.1_1	ENST00000609005.1_1	intergenic	0.0326921087730919	0.033066165217947	0.297321611444041	0.25155343079401804	0.0348825972041831	0.0375358388569604	expressed	0.3031892012350408	0.15490068928460402	0.0046438766440918995	sleuth NA
RP11-315D16.4	ENSG00000260657.2_1	ENST00000563057.1_1	promoter_overlap	0.142390577658997	0.10186927814839801	0.491762622031655	0.276942787923938	0.27424667334915304	1.1549716933714098	expressed	0.30297182847767157	sleuth NA	0.6116400447839652	sleuth NA
RP5-921G16.2	ENSG00000241324.1_1	ENST00000470677.1_1	transcript_overlap	0.0	0.12047558059163199	0.30832042303524104	0.307498142581473	0.0	0.0	expressed	0.30287460936606053	sleuth NA	-0.08438786894603999	sleuth NA
AC009948.5	ENSG00000223960.6_1	ENST00000436616.2_1	transcript_overlap	6.15298659972296	5.630115508545179	4.665139741057049	4.50794571692783	5.69687110288707	5.3589755291860595	expressed	-0.30287298382930944	0.021694041950538	-0.07820461116929066	0.0499521859497837
ZNF561-AS1	ENSG00000267106.5_1	ENST00000616951.1_1	promoter_overlap	3.9458580619652794	3.1582377908342303	5.32824582672716	3.901870512585	1.78003349731569	1.1958433078372	expressed	0.30278522123010143	0.131024872414219	-0.8715649801297785	0.108512487400862
AC131056.3	ENSG00000274767.1_1	ENST00000615128.1_1	intergenic	0.087955443137541	0.25236907208462694	0.43811200141106105	0.44851226945326594	0.205407413200773	0.376133522221334	expressed	0.30267474418388657	0.121095037399675	0.1415238836907529	0.0883457226840895
TTC28-AS1	ENSG00000235954.6_2	ENST00000435348.5_1	promoter_overlap	0.39683906611588	0.28819014682915	0.0593277099414559	0.11785575759995699	0.252617853780027	0.08085573341735	expressed	-0.30247479862337845	0.18372314601712902	-0.20245864732894345	0.0977293881641314
TUG1	ENSG00000253352.8_1	ENST00000521091.6_1	gene_nearby	0.42341077535644	0.30522871395674606	0.10591492264281	0.106766479604273	0.0	0.0	expressed	-0.30238606032998216	0.204346224317677	-0.44818179683371767	0.0108919206683478
DHRS4-AS1	ENSG00000215256.3_1	ENST00000399886.2_1	promoter_overlap	0.7505819198726851	0.6592535376277421	0.328855768308263	0.43682497880374893	0.136722147157864	0.0677838897826293	expressed	-0.3020674928963818	0.3357760563986731	-0.6292466955890663	0.109718023094908
AJ003147.9	ENSG00000262668.1_2	ENST00000576468.1_1	transcript_overlap	0.371183037388267	0.374873316226343	0.18928441228768503	0.0383274560815873	0.0691407590318679	0.103881805196211	expressed	-0.30186334805265613	0.16340258453214201	-0.33765807702396033	0.0796092592211351
RP11-319G6.1	ENSG00000248932.5_2	ENST00000507362.5_1	promoter_overlap	0.41036784729236797	0.16386523818356302	0.0884260474202389	0.0	0.0	0.0	expressed	-0.3017266315617727	sleuth NA	-0.36414268915916936	sleuth NA
SNHG9	ENSG00000255198.4_1	ENST00000564014.1_1	promoter_overlap	0.30313452996390694	0.302722360194336	0.8302384442641341	0.381690116037084	0.467807570549019	3.48714448087757	expressed	0.30168194941219995	0.198043142735162	1.1923320363413175	0.128818796749713
RP11-423H2.3	ENSG00000249684.5_2	ENST00000503263.1_1	transcript_overlap	0.6767685632420629	0.36557821343240904	0.276413858718217	0.191874485181723	0.23466162787073702	0.0	expressed	-0.301673666488384	sleuth NA	-0.44512821027375815	sleuth NA
RP11-159H10.3	ENSG00000246528.3_1	ENST00000501104.2_1	promoter_overlap	0.12123236690035001	0.38738819972045296	0.0106887908820323	0.0246376323143825	0.0	0.0	expressed	-0.3016340862864769	0.12759451087024	-0.32689427702426804	0.0413366366832794
RP4-798A10.2	ENSG00000226029.1_1	ENST00000457898.1_1	gene_nearby	0.423376163255404	0.378881730222131	0.654023597024881	0.79983298881946	0.45019872265316596	0.500521449951939	expressed	0.30161844525270254	0.0207171079526214	0.0744773773330089	0.0577960149074048
RP11-799M12.2	ENSG00000273133.1_1	ENST00000609724.1_1	transcript_overlap	0.0323663960375886	0.0654747285097819	0.336411537404593	0.249044715772093	0.0345413252738613	0.0371722992328288	expressed	0.3015134714546796	0.169446308812754	-0.018080831351948788	sleuth NA
RP11-299J3.8	ENSG00000272758.5_1	ENST00000608015.1_1	promoter_overlap	2.80465225724027	4.03375855780902	5.72777743740222	3.1638204872395295	5.30168513416396	5.55370777900425	expressed	0.30135673463332613	0.358595911834421	0.5405148103177347	0.0501975097494668
RP11-168K9.2	ENSG00000255087.2_1	ENST00000527317.2_1	intergenic	0.19053269019217603	0.114613715665146	0.3713926030159879	0.469221378435541	0.0515935209950351	0.13295348718536398	expressed	0.30134441031421016	0.0322301680045729	-0.07752423213433798	0.10863662650968499
TTC3-AS1	ENSG00000228677.1_1	ENST00000424733.1_1	promoter_overlap	0.0416318511180209	0.0	0.216184186726404	0.299577660242315	0.0595657135109181	0.0161538456014746	expressed	0.30127261524441334	0.0623651124121168	0.023888799387102345	sleuth NA
RP11-4O3.1	ENSG00000250333.1_2	ENST00000507808.1_1	transcript_overlap	0.318584221570719	0.448313695333742	0.831228051267131	0.578220365050434	0.47259930332083294	1.5740328108003798	expressed	0.30126894007226707	0.20188408118022	0.5484522796942404	0.117636316330495
RP11-348P10.2	ENSG00000272077.1_1	ENST00000606008.1_1	transcript_overlap	1.56070018931378	1.6396448846461102	1.16427619116457	1.05661698102447	2.1741289011671903	2.2562525975285803	expressed	-0.3010590416940004	0.0288493099968859	0.30629697377165227	0.0432530560911387
ZNF213-AS1	ENSG00000263072.6_1	ENST00000573414.1_1	promoter_overlap	0.44219798066331795	0.41437063097431304	0.0	0.31869187224657397	0.201766558242842	0.20715338801578898	expressed	-0.30097206731254744	0.24176052980574	-0.24589673186310143	0.0951102485559288
ARMCX5-GPRASP2	ENSG00000271147.7_2	ENST00000460026.6_1	promoter_overlap	1.07507251557088	1.2022479970953999	1.95399807112017	1.31526089256935	0.6960398367867421	0.125550911650991	expressed	0.3008927675301879	0.166403653548643	-0.6001985662932241	0.162571076528919
RP11-560I19.1	ENSG00000234418.1_1	ENST00000446053.1_1	intergenic	0.286131973477662	0.37194825642706797	0.0	0.157750849966069	0.0869458842060367	0.0	expressed	-0.3008563606212131	0.17443892607244801	-0.34899145970544865	0.0790960573822867
LINC00403	ENSG00000224243.1_1	ENST00000421423.1_1	promoter_overlap	0.232947140872992	0.336543336226587	0.0432357464368016	0.0426855578911197	0.0354963353829893	0.0	expressed	-0.300797575071897	0.16934702864468398	-0.336101681201815	0.0653073058332492
FOXP4-AS1	ENSG00000234753.5_1	ENST00000432751.1_1	promoter_overlap	0.15731135381301597	0.103218008665224	0.674514935058298	0.109864205762078	0.0	0.0	expressed	0.3006950149165517	sleuth NA	-0.17666065723956295	sleuth NA
RP11-386G11.3	ENSG00000258283.1_1	ENST00000549516.1_1	transcript_overlap	0.0369144839022215	0.0490382167623167	0.0117527392971712	0.557550939745654	0.29125653468024204	0.0357547094338673	expressed	0.30067097489543704	sleuth NA	0.15777173698899574	sleuth NA
AC007952.5	ENSG00000228157.4_1	ENST00000399091.1_1	intergenic	0.538604604088313	0.533035497913321	0.31382206896270504	0.18005062181151002	0.212906815546178	0.28330977583618105	expressed	-0.3006213690487846	0.145438803445493	-0.29926606903662434	0.0837948795359987
LINC00877	ENSG00000241163.7_2	ENST00000469218.5_1	transcript_overlap	0.462539733438052	0.000629738104735018	0.0	0.0	0.0	0.0	expressed	-0.3005158918820351	sleuth NA	-0.3005158918820351	sleuth NA
RP13-735L24.1	ENSG00000260423.1_1	ENST00000567749.1_1	intergenic	0.314283150226228	0.29477021557921	0.0678108215015887	0.0506703268459921	0.429656326152289	0.5541217357253101	expressed	-0.300496162767374	0.00760326502493938	0.19361377618178974	0.0471133931649161
AC007362.3	ENSG00000225216.6_1	ENST00000628604.2_1	promoter_overlap	0.0	0.0678286886484103	0.197856485917776	0.348757443902032	0.0	0.0	expressed	0.30046359255440896	sleuth NA	-0.04811666907895944	sleuth NA
RP11-386M24.6	ENSG00000260337.3_1	ENST00000568297.1_1	transcript_overlap	0.0586851009915239	0.0594008230955678	0.0764970751625814	0.5319740115326189	0.0252726077501144	0.0	expressed	0.30044332594349443	sleuth NA	-0.06464500398459092	sleuth NA
HCG18	ENSG00000231074.8_2	ENST00000602550.5_1	promoter_overlap	0.8547298146765259	1.4394868437103001	0.476564608483307	1.0104047074045899	0.181657419337358	0.24532940745642604	expressed	-0.30042131313177917	0.20155758485772	-0.8232287042438519	0.0666665159338517
DNAJC9-AS1	ENSG00000227540.1_2	ENST00000394864.2_1	promoter_overlap	0.275264620709796	0.5011820538103511	0.740242250335712	0.678649138809551	1.39190403560312	4.06672318847931	expressed	0.30028890491691596	0.18188682267268802	1.4256704366262472	0.0425806406113647
GATA3-AS1	ENSG00000197308.9_2	ENST00000438755.1_1	promoter_overlap	0.0	0.0	0.0	0.46267342422653207	1.08182913259977	5.30562934717746	expressed	0.3002253243504392	sleuth NA	2.0682337195938643	0.0115531859119284
PTOV1-AS2	ENSG00000269352.1_1	ENST00000601893.1_1	promoter_overlap	3.71997564857504	3.02893377240049	2.30021763003683	2.8056312382866	4.03630588167589	3.60448656117838	expressed	-0.3000961868396174	0.0440570862952577	0.14004854464282154	0.0516640383634514
RP11-323P17.2	ENSG00000274461.1_1	ENST00000618591.1_1	transcript_overlap	0.0492310285193448	0.0753497668771908	0.357917704245175	0.257895920109612	0.0	0.108121771747038	expressed	0.3000815443196878	0.12988205170682499	-0.011220004762315314	sleuth NA
RP11-499E18.1	ENSG00000248161.5_2	ENST00000506972.1_1	promoter_overlap	0.345125146322815	0.591062762631187	0.25760306936449395	0.12724981782485	0.781662878001543	0.9038145699936759	expressed	-0.3000440257232271	0.226202203169962	0.3279072302314579	0.0736332652944596
RP1-40E16.9	ENSG00000230269.6_1	ENST00000425384.6_1	intergenic	0.0	0.427894443602702	0.550163979436453	0.4390028417090511	1.5970806218969398	2.5466634007923	expressed	0.300037714419844	0.33495253719304996	1.3394124082416379	0.0973818081705504
FAM157C	ENSG00000260528.3_1	ENST00000566898.1_1	transcript_overlap	12.3083198446706	11.9401088172725	13.4148900872912	16.901457804913	1.69141862210517	0.771280836204997	expressed	0.3000331069179376	0.0234109876746579	-2.556242503461054	0.0125347625897827
CTD-2020K17.4	ENSG00000233483.2_1	ENST00000420431.2_1	promoter_overlap	0.78629232627057	0.512677106052095	0.8626250231243521	1.1983614659008799	0.401199808318854	0.996709520715454	expressed	0.29981481719469366	0.14554743933165398	0.04263194546838654	0.10666868315675099
RP11-401O9.4	ENSG00000273388.1_1	ENST00000609088.1_1	transcript_overlap	0.238442832413239	0.223063872132323	0.0	0.0	0.0537239917667351	0.0	expressed	-0.2995416691285245	0.12483758539855498	-0.26129936403801485	0.0826941004505577
RP1-313L4.3	ENSG00000232194.1_1	ENST00000451545.1_1	transcript_overlap	0.43819332560081103	0.4407682249169221	0.22130993976174002	0.117941841928721	0.17110080129045402	0.10884806256912699	expressed	-0.29950136909938574	0.138169685348402	-0.3365470542886089	0.0754159466428998
AC159540.1	ENSG00000230606.6	ENST00000608565.1	transcript_overlap	0.18803200168811898	0.039990837011014	0.424162952933686	0.317714301562948	0.205533092074268	0.29508072134138397	expressed	0.2993999661681546	0.18203526240015	0.16651824831146075	0.0943304335800257
KCNK15-AS1	ENSG00000244558.5_2	ENST00000427598.5_1	transcript_overlap	0.0	0.0	0.305034696070476	0.15612729487387697	0.22926739114085504	0.22061051228133	expressed	0.29933961750386023	0.0598347437176753	0.29270985024145	0.0287686269578417
RP11-64K12.9	ENSG00000259364.1_1	ENST00000558601.1_1	transcript_overlap	0.453887012254772	0.261424198773163	0.0906174634622484	0.11634340229115499	0.12930964552177998	0.0348121751941828	expressed	-0.2990565119746583	0.18262462588888	-0.3273358473914663	0.0897018745041704
LINC01393	ENSG00000225535.6_1	ENST00000435981.5_1	transcript_overlap	0.28318216091151505	0.17742698100731302	0.0	0.0	0.0	0.0441177533991485	expressed	-0.29901550956413353	0.0298812383102533	-0.2675372030382132	0.0840764164995319
AC013448.1	ENSG00000231189.1_1	ENST00000422118.1_1	gene_nearby	0.822425272925272	0.5378800622211161	0.325647080027225	0.405819781463184	0.570484131427672	0.7929794247103149	expressed	-0.29891640969626776	0.129604437251946	0.0013552964628517892	0.0841651943546251
LINC00623	ENSG00000235398.4	ENST00000414119.2	transcript_overlap	1.34420909358971	1.6140941435848897	0.929833923554361	1.10115153169436	1.7500027309523	0.9541095596567701	expressed	-0.29871392805772756	0.15223227046438	-0.07592400689672224	0.10085923405123501
RP11-342M3.5	ENSG00000235426.2_1	ENST00000438554.2_1	transcript_overlap	0.15259803236664402	0.30746541368308505	0.0	0.0	0.0	5.82567222607396	expressed	-0.29869552374376607	sleuth NA	1.6695191612814728	1.0
PRKAG2-AS1	ENSG00000239911.2_1	ENST00000467458.2_1	promoter_overlap	0.35387624893919	0.332811539101462	0.111399960260297	0.0728523573442076	0.200254236000662	0.116689978381989	expressed	-0.29868915856744593	0.0972393074303896	-0.21360537130288554	0.0802645786416373
RP11-247L20.3	ENSG00000258857.1_1	ENST00000556713.1_1	promoter_overlap	0.30663923735103005	0.288221316845792	0.0615894767418754	0.0481446996087041	0.30467079595539	0.385907880597127	expressed	-0.29859577858662806	0.183554000868011	0.052259482626069186	0.0803559364639594
RP11-71H17.8	ENSG00000280042.1_2	ENST00000624807.1_1	transcript_overlap	0.0425716277127265	0.10781994864097699	0.193623157417899	0.4511010365081671	0.0384012710197992	0.058311896669945996	expressed	0.2985178863531575	0.0709718833307029	-0.03646987891619339	0.0945439048037528
RP11-163F15.1	ENSG00000203434.2_1	ENST00000366253.2_1	intergenic	0.20167473732109503	0.17327310563332401	0.6163228375818169	0.304402482248989	0.0833974436658845	0.045453998809848	expressed	0.2984308557466467	0.211254520195648	-0.15782055247670723	0.111528977980955
RP11-7I15.4	ENSG00000254675.1_1	ENST00000526730.1_1	promoter_overlap	0.6455883718449771	1.2955566978923798	0.5488365658690509	0.656055645346631	0.624488680158339	0.354560653648823	expressed	-0.29833901855413253	0.225467956895608	-0.4037628394834707	0.0919470248092357
LINC01572	ENSG00000261008.6_2	ENST00000570035.5_1	promoter_overlap	0.99065145452207	1.31709567280377	0.551145474698293	0.95187254119426	0.40732411653633604	0.957357135244146	expressed	-0.29833515563061513	0.10676156798455401	-0.3564637238395489	0.134915014858944
VCAN-AS1	ENSG00000249835.2_1	ENST00000513899.1_1	transcript_overlap	0.45930572248202794	0.0	0.0	0.0	14.8861290285826	24.4788895615241	expressed	-0.29825109113272125	sleuth NA	4.072088234277626	0.032527579779349995
CYP1B1-AS1	ENSG00000232973.11_1	ENST00000627992.2_1	promoter_overlap	0.0	0.0244581102085195	0.32603966075273605	0.163154308270174	0.07019039121749099	0.278014374908275	expressed	0.2981428646008955	0.13902785689073802	0.21402242729332407	sleuth NA
RP4-565E6.1	ENSG00000227733.4	ENST00000482381.1	intergenic	0.4989474525106479	0.5826966994046829	0.0931178224336565	0.41328559928989095	0.166765077166181	0.0	expressed	-0.2980816341158969	0.23396812615982202	-0.5081575350223158	0.111438257813388
RP11-81A1.6	ENSG00000278600.1_2	ENST00000618835.1_1	promoter_overlap	2.01359631494336	1.51767955241712	2.1188599672535102	2.681433135324	1.02521898678934	0.824799840993678	expressed	0.2979846330160267	0.0544543006275971	-0.5227467959033125	0.0535008533940682
ZNF213-AS1	ENSG00000263072.6_1	ENST00000577163.1_1	transcript_overlap	0.6566546244151851	0.490207227267196	0.39574000078604105	0.16403571687219298	0.27667629771503305	0.165928487938564	expressed	-0.29789643546036376	0.21181058717776605	-0.365493391314978	0.10817685182573498
AC106870.2	ENSG00000197644.2_1	ENST00000359823.2_1	transcript_overlap	0.0	0.20031165844354898	0.0	0.704872649583103	0.6200120623526441	0.430251017193954	expressed	0.2978527852149825	sleuth NA	0.47122579213955346	sleuth NA
MAGI2-AS3	ENSG00000234456.7_1	ENST00000452320.3_1	intergenic	0.424131833987502	0.393785758116264	0.130246131249911	0.162061638354077	0.863359597462891	0.638193509078469	expressed	-0.29782866564386024	0.00435024398457385	0.3133655466502428	0.0294263453294823
AC009133.12	ENSG00000238045.9_2	ENST00000564980.1_1	promoter_overlap	8.58550282530496	8.63305740804612	6.9519786922005995	6.683369304870861	5.30219188021607	4.04582598688516	expressed	-0.2976889302564825	0.0237746815786176	-0.7600599328394981	0.0511865432568129
RP11-138J23.1	ENSG00000251026.1_1	ENST00000514769.1_1	intergenic	0.5910501634750911	0.661828903168773	0.8250231770427242	1.17306976166053	0.11446933022301299	0.112310132460336	expressed	0.2975948211855083	0.150467400378289	-0.5467585052509368	0.0749803022404549
RP11-93G5.1	ENSG00000274317.1_1	ENST00000617568.1_1	intergenic	0.228838445591365	0.228252150022718	0.506233854131704	0.513681726681913	0.0357205875885648	0.0356548980827324	expressed	0.29755716837138557	0.0103016983954445	-0.2463619526480109	0.0385983951568135
RP11-1017G21.4	ENSG00000258959.1_1	ENST00000557551.1_1	transcript_overlap	0.0669028767531115	0.0674310591166421	0.37254721518996	0.250437209073244	0.0388495627674168	0.0	expressed	0.29742332413026673	0.170898007317661	-0.06603058700432861	sleuth NA
CTB-55O6.13	ENSG00000275091.1_1	ENST00000622575.1_1	promoter_overlap	0.194795984606157	0.263060863949357	0.0	0.0	0.206449653432252	0.876061364953994	expressed	-0.2974008921576205	sleuth NA	0.32670515937001865	sleuth NA
TCEB3-AS1	ENSG00000236810.5_1	ENST00000447961.1_1	intergenic	0.531941641163207	0.6254417634470171	0.744385640969447	1.13542412667273	0.850617320424251	2.1804250840985	expressed	0.29725645747719137	0.16713936700215398	0.6721278901730158	0.0748025605993975
RP11-127I20.5	ENSG00000267077.1_1	ENST00000592465.1_1	promoter_overlap	0.212762606862797	0.149303646919039	0.523779327439182	0.378677899806856	0.0556190727786765	0.0284000328675495	expressed	0.2972253750584549	0.157688923544657	-0.18068092770760633	0.0967594850196294
AC020951.1	ENSG00000278897.1_2	ENST00000624361.1_1	transcript_overlap	0.233901972095118	0.230117163995535	0.498374310552721	0.52931794660429	0.17985369613330104	0.152134312585469	expressed	0.2972051129940343	0.0307278652442358	-0.07945309025278699	0.0797539488489831
RMST	ENSG00000255794.6_1	ENST00000547996.1_1	intergenic	0.660212943561336	0.7587498494629499	0.377200132044219	0.405261015111411	0.0	0.0	expressed	-0.2971971800176547	0.118346781046013	-0.7735587226802205	0.0145805483201944
RP11-168L7.1	ENSG00000258460.1_1	ENST00000553561.1_1	intergenic	0.0	0.0	0.0576353249252284	0.39982014842962504	0.0	0.0	expressed	0.29716527660569136	sleuth NA	0.0	sleuth NA
AC098820.3	ENSG00000232485.2_2	ENST00000453157.1_1	promoter_overlap	0.0729832647028097	0.0	0.21386292093004503	0.333228680812336	0.152248580236883	0.24138081820157103	expressed	0.29714237503064145	sleuth NA	0.20749133001109382	sleuth NA
CTC-338M12.4	ENSG00000233937.6_2	ENST00000506340.1_1	transcript_overlap	2.7045627877573297	3.5353630660967403	3.48132780102155	4.6425590401188	6.16736087517655	5.476223978611669	expressed	0.29706002642073925	0.0728671542610569	0.7275195018574574	0.0366482413308267
RP11-46C24.7	ENSG00000259877.2_1	ENST00000570267.2_1	promoter_overlap	0.9288537847706979	1.07948351110108	1.39606397323686	1.5283935054882198	0.651706356575853	0.6473514659635861	expressed	0.29696087905563573	0.0254675270698953	-0.2809498501533215	0.058202746804928
RP11-488L18.10	ENSG00000259865.1_1	ENST00000566446.1_1	intergenic	6.024372099059599	5.95694141426378	8.10675093782459	7.066297928026379	8.2257089284164	7.989654598480691	expressed	0.29664628995564596	0.0314453423834496	0.38165588238920645	0.0361399772393868
RP11-241G9.3	ENSG00000249295.1_1	ENST00000514270.1_1	transcript_overlap	0.0	0.0	0.22903953863573398	0.22729622333593902	0.0	0.0	expressed	0.2965077793656426	sleuth NA	0.0	sleuth NA
CTB-134F13.1	ENSG00000260545.1_1	ENST00000564672.1_1	transcript_overlap	0.0	0.10049505316214699	0.19442356992093301	0.38529227326026094	0.0527782094716422	0.0563720228578607	expressed	0.2964827727522383	sleuth NA	0.005932472125800291	sleuth NA
RP11-69L16.4	ENSG00000238221.1_1	ENST00000379928.4_1	transcript_overlap	0.22605824106526895	0.114462690988207	0.244501038320436	0.6297878459488621	0.0405437400204394	0.0	expressed	0.2963754014806009	0.20535310504123397	-0.19787603182869098	sleuth NA
LOXL1-AS1	ENSG00000261801.5_1	ENST00000562965.1_1	transcript_overlap	0.759922363049044	1.12860063550846	0.395909724274367	0.770540322149443	0.32473945226092404	0.310984465928707	expressed	-0.29635595180461394	0.16514631400325	-0.5610230100124314	0.0686464202774905
PVRL3-AS1	ENSG00000242242.5_1	ENST00000476301.5_1	promoter_overlap	0.289620416712203	0.166427273651049	0.0	0.0	0.0	0.0825842246831714	expressed	-0.296338574544643	0.121082517745426	-0.2379637317386411	0.10203379056685301
KLHL7-AS1	ENSG00000230658.1_1	ENST00000419813.1_1	promoter_overlap	1.19075053979143	1.26827637754378	0.8139452283331479	0.8171356997632461	0.857924316651107	0.9004216631431541	expressed	-0.2963298239291224	0.0211072942993513	-0.24663102646180762	0.0560254513497039
SNHG16	ENSG00000163597.14_1	ENST00000493536.5_1	promoter_overlap	25.877370319921	28.374520322024498	22.8872314489562	20.9242780018068	56.2392064407505	89.8173143301183	expressed	-0.29619148730364214	0.0398811732457133	1.3961745400834187	0.0267114451637349
RP11-120K19.4	ENSG00000278017.1_1	ENST00000612025.1_1	promoter_overlap	0.204825236970523	0.414552521053116	0.133309064449731	0.0	0.0543405108309972	0.0580602557149986	expressed	-0.29613114327199874	sleuth NA	-0.3103405653689061	sleuth NA
BSN-AS1	ENSG00000235120.1_1	ENST00000442384.1_1	transcript_overlap	0.30723158829319397	0.34833023171335803	0.6207312381016129	0.639574629197077	0.318751513682914	0.0484944105321544	expressed	0.2959902030325746	0.186614432587552	-0.16580752497930948	0.11698450778710902
AD000684.2	ENSG00000268947.1_2	ENST00000602262.1_1	transcript_overlap	0.43745534770183103	0.504099467060803	0.7840436912773101	0.827025121699754	0.24382864619486802	0.31655894181781896	expressed	0.29584699214615645	0.0772395707667341	-0.2002167005962817	0.0826468741976099
LA16c-312E8.2	ENSG00000260132.1_1	ENST00000568554.1_1	transcript_overlap	0.0574519099082865	0.058136756300780995	0.374162355062721	0.22294011349100898	0.7306007243698421	1.36137091609781	expressed	0.29584378500506475	sleuth NA	0.9517369948785149	0.039289352307813996
SUCLG2-AS1	ENSG00000241316.6_2	ENST00000482677.5_1	promoter_overlap	0.0672677345974539	0.0922682356987177	0.28792391368903303	0.363064056882731	0.0609987273872339	0.10155716839593301	expressed	0.29580877669572014	0.0275480329974939	0.0020160757188660014	0.08550231911210099
RP11-345J18.2	ENSG00000274307.1_2	ENST00000620538.1_1	transcript_overlap	0.27199333155996197	0.22866098986723396	0.0150405388891264	0.0220659998325053	0.0253977977392188	0.006802224255908779	expressed	-0.2957842061473298	0.0234688471223802	-0.2992632317130147	0.041063614050990994
BDNF-AS	ENSG00000245573.7_2	ENST00000530313.1_1	transcript_overlap	0.20634830046624103	0.38957153990761495	0.11472679332216	0.0	0.11722162438721198	0.0	expressed	-0.29577454480749193	0.166248037565672	-0.29407354069916886	0.11508546031385
RP11-715J22.6	ENSG00000260293.2_2	ENST00000561847.2_1	transcript_overlap	0.6251168157102049	0.579882505511501	0.261482249252525	0.349944536516311	0.6545888928715881	0.6318254873337739	expressed	-0.29548579456956	0.0105719663191299	0.036190348214371275	0.0488642169880318
RP11-226L15.5	ENSG00000260766.1_1	ENST00000562313.1_1	transcript_overlap	1.7557720733393	2.11411388071657	1.4116725486685802	1.37115146968588	1.5499040799410801	1.9066652177474601	expressed	-0.2954697644530001	0.0306875043089974	-0.10533830126228931	0.0618795769730027
EBLN3	ENSG00000281649.1_1	ENST00000625445.1_1	promoter_overlap	14.6290609764617	13.879683881974099	10.730568039164599	12.129437762779801	7.350677608367421	4.02165273756899	expressed	-0.29539619501207315	0.00728629669083043	-1.189971927702634	0.0483324520470624
MIATNB	ENSG00000244625.5_2	ENST00000417083.1_1	intergenic	1.12732695009799	0.8883315462838779	0.505938779555231	0.7662223035417421	1.18930336630297	2.34530208632267	expressed	-0.2953928118739912	0.106850600446066	0.46284389136048276	0.0726491457351968
RP11-405K6.1	ENSG00000254456.5_1	ENST00000533049.5_1	intergenic	0.0	0.0	0.161286317129743	0.29315064367875704	0.0	0.0	expressed	0.29539211333387744	sleuth NA	0.0	sleuth NA
CTC-444N24.13	ENSG00000268678.1_1	ENST00000597973.1_1	promoter_overlap	0.20353345055630803	0.109428624104717	0.37100663112458104	0.46737903972925104	0.22648427186675102	0.340423127787401	expressed	0.2953290210650254	0.10829994360086698	0.15028964161509742	0.0758417854878188
RP11-298I3.4	ENSG00000258457.5_1	ENST00000557615.5_1	promoter_overlap	0.320769313033922	0.415146007815654	0.154219442915289	0.0752676292186259	0.0	0.0	expressed	-0.2953117440584708	0.22175374290486605	-0.4520235781474426	0.0214677048521573
AC009264.1	ENSG00000234352.9_2	ENST00000592183.5_1	transcript_overlap	0.522763781256664	0.347120959577633	0.18365406604866502	0.155203425698555	0.326016270159409	0.882358244953755	expressed	-0.2951888371900258	0.20703033759472697	0.1608497609925697	0.0996834705146846
NUTM2B-AS1	ENSG00000225484.6_2	ENST00000477192.5_1	promoter_overlap	0.84113391867366	0.787644953289723	0.40762638853188105	0.549709466215338	0.10941918370132599	0.218010711835013	expressed	-0.2951860507198389	0.106386853220707	-0.6407464324818601	0.0675503432025037
RASGRF2-AS1	ENSG00000251450.1_1	ENST00000505107.1_1	intergenic	0.33094681427869604	0.28343306862993	0.0330771165375782	0.0977208065667222	0.0272709275150155	0.0	expressed	-0.295075007597823	0.150201515992565	-0.36692988180106634	0.0526711902899186
AC015971.2	ENSG00000228363.2_2	ENST00000424788.1_1	transcript_overlap	0.029785626272992003	0.0	0.307828468350201	0.18257655362867	0.0	0.0	expressed	0.29505302446288306	0.0936698338166881	-0.02132736669902031	sleuth NA
LINC01436	ENSG00000231106.2_1	ENST00000457157.2_1	promoter_overlap	0.21816581255248002	0.23566421159316298	0.0	0.0	0.0156777844142506	0.0169647298420875	expressed	-0.2950353175357739	0.0360053165480856	-0.27167881030167057	0.0608195883100371
RP11-555E9.1	ENSG00000282759.1_1	ENST00000633456.1_1	transcript_overlap	0.32904522306872497	0.12476584138974302	0.0	0.0	0.0	0.0	expressed	-0.2950241704098247	sleuth NA	-0.2950241704098247	sleuth NA
RP11-401F2.3	ENSG00000266473.1_1	ENST00000585193.1_1	promoter_overlap	0.437656352030998	0.41838612115886303	0.7266158330522271	0.777467200659527	0.130315166813605	0.6186426531472321	expressed	0.29501952750048854	0.131468029937201	-0.05513266404861632	0.191314763501251
XX-FW83563B9.5	ENSG00000280195.1_1	ENST00000624054.1_1	promoter_overlap	0.927608179766054	1.11609565420156	1.4212104291960799	1.5399362136306298	1.53709297696412	0.879340740608504	expressed	0.2949962651223726	0.0314646357958247	0.1272045232118342	0.0604289051871083
KRTAP5-AS1	ENSG00000233930.3_1	ENST00000424148.1_1	promoter_overlap	0.141617406464134	0.137236795885412	0.376276559927589	0.419565439961845	0.03334224003066	0.0390630168391421	expressed	0.2949742065615917	0.0275606724088874	-0.13700247785558112	0.0738365206419361
OVOL1-AS1	ENSG00000255120.5_1	ENST00000532454.1_1	promoter_overlap	0.0	0.0773473036774593	0.27962783339791103	0.268914768594401	0.0	0.21866841793953698	expressed	0.2949300348862301	0.178478024934744	0.09495163656549577	sleuth NA
CTD-2336O2.3	ENSG00000282021.1_1	ENST00000633189.1_1	transcript_overlap	0.150316500599566	0.14834544439503303	0.376382505054287	0.44356731134558	0.0607329708340197	0.124461107377315	expressed	0.29487517849266115	0.0322721801889717	-0.07303289176702617	0.08871793422058699
LA16c-359F1.1	ENSG00000276984.1_1	ENST00000621088.1_1	intergenic	0.0	0.173331756286035	0.11175407219511399	0.5544005698357579	0.0	0.0953541722569844	expressed	0.29485204504062135	sleuth NA	-0.052714297344092824	sleuth NA
ZNF213-AS1	ENSG00000263072.6_1	ENST00000571963.5_1	promoter_overlap	1.1367600356693401	1.61246098836356	1.20218467860794	0.669254176723156	0.520150229001318	0.120099703672123	expressed	-0.29482104263481834	0.23260285244725198	-0.8470163941788057	0.201544376208755
PWRN1	ENSG00000259905.5_1	ENST00000564898.1_1	intergenic	0.0	0.0	0.0	0.4533968043657511	0.0	0.0877298222511173	expressed	0.2947805895390743	sleuth NA	0.06193502162101767	sleuth NA
AC010976.2	ENSG00000231731.7_2	ENST00000598065.5_1	transcript_overlap	0.151917632501398	0.0935290169260026	0.25900419122189	0.495324208423002	0.0574079613787215	0.136193612810631	expressed	0.29469813793128496	0.19575160145205103	-0.03370093333894218	0.134904656973696
RP5-1071N3.1	ENSG00000231105.1_1	ENST00000449034.1_1	transcript_overlap	0.167712252113017	0.152925044808756	0.370499236152825	0.47602669413954496	0.22408867653405498	0.203737543433375	expressed	0.29468118709347063	0.0255073243220646	0.06514410456021862	0.0707818514125037
RP11-354P11.2	ENSG00000266120.1_1	ENST00000577420.1_1	transcript_overlap	0.4588137179420011	0.46878526523324	0.600481934505348	0.9903380124226759	0.0	0.168791909536415	expressed	0.2945953647366417	sleuth NA	-0.43282631312243147	sleuth NA
SNHG16	ENSG00000163597.14_1	ENST00000448136.5_1	promoter_overlap	0.6838993760595611	0.590414092006165	0.28566568560806704	0.384156477518809	0.772535946435124	1.7314129101438702	expressed	-0.2944487983812045	0.0321533877028999	0.4599979997948836	0.0944125867898972
RP13-884E18.2	ENSG00000250126.1_1	ENST00000505454.1_1	intergenic	0.320927444945427	0.21656501208050602	0.0	0.0691567664295509	0.11348438314512899	0.0605431634745336	expressed	-0.29436058086083167	sleuth NA	-0.2230333131861464	sleuth NA
RP1-90G24.8	ENSG00000230120.1_1	ENST00000426354.1_1	gene_nearby	0.0	0.0	0.207162008790856	0.24533799567618803	0.0	0.0	expressed	0.29425313907227446	0.12207982551191801	0.0	sleuth NA
RP11-73M18.6	ENSG00000270108.1_2	ENST00000602827.1_1	promoter_overlap	1.8307580912931498	1.81863908698709	1.69898063682309	3.22826902852323	1.74412986020915	2.32722200913154	expressed	0.2941857387604793	0.164379916528858	0.10392085573451856	0.06927179425921601
RP11-177G23.1	ENSG00000279659.1_1	ENST00000623514.1_1	intergenic	0.21665685430098103	0.149240370470919	0.37162981845133	0.529224809969349	0.0937249263759384	0.0711246895977698	expressed	0.2940905950796313	0.0640302397436325	-0.12812059417772642	0.0803556340600366
LINC01515	ENSG00000228065.10_2	ENST00000601979.5_1	intergenic	0.803184913697972	0.252477743403923	0.820527646465015	0.9256159365138579	0.268233932924398	0.0	expressed	0.2939209168605803	0.270603584053117	-0.4299158402716704	0.240168123739351
RP11-114F10.3	ENSG00000257438.1_1	ENST00000548901.1_1	transcript_overlap	0.0217139771364918	0.0659453669471517	0.253925393837416	0.30523046987867797	0.18647870727301502	0.17618715624913	expressed	0.29378169855611774	0.13295650073415302	0.17852929485829888	0.0733348062063742
RALY-AS1	ENSG00000228265.5_2	ENST00000440595.5_1	promoter_overlap	1.3883011211540701	1.3791240701012	1.9040431672415599	1.93980511488646	1.7593326611184201	2.19499628151611	expressed	0.29370842295097277	0.0873972653481552	0.32072862397408275	0.0600230573319279
RP11-622A1.2	ENSG00000250436.1_1	ENST00000508147.1_1	intergenic	0.0	0.087277430145563	0.280600357965855	0.277910360623763	0.0	0.0	expressed	0.2936819085444607	0.18760012577113896	-0.06162236882291755	sleuth NA
CTD-2213F21.2	ENSG00000250365.6_1	ENST00000549844.5_1	promoter_overlap	0.31173481961765503	0.292926946717683	0.0637826801148036	0.0612384041578943	0.20088316861951103	0.0	expressed	-0.2936188849455352	0.178478024934744	-0.24301347712421315	0.27735735766359304
MEG3	ENSG00000214548.14_2	ENST00000524035.5_1	transcript_overlap	0.0110475561749581	0.0	0.18994642783586105	0.274920909948359	0.0	0.0	expressed	0.2935628029311814	0.0368878334443003	-0.007947198125887508	sleuth NA
RP11-397A16.1	ENSG00000267284.1_1	ENST00000587346.1_1	transcript_overlap	0.356094226540906	0.4436596764242029	0.0953393890850102	0.18968745490678002	0.435111433488449	0.209886759353907	expressed	-0.2930889066898668	0.18696168594354	-0.08203328389753103	0.0852851463751091
BX322557.13	ENSG00000229382.1_1	ENST00000445242.1_1	transcript_overlap	0.0	0.058136756300780995	0.22449741303763301	0.297253484654679	0.0	0.0648271864808481	expressed	0.29308692346561876	sleuth NA	0.004682194192511432	sleuth NA
RP1-253P7.4	ENSG00000197815.4_1	ENST00000354746.4_1	transcript_overlap	0.254674213287515	0.38939425651413395	0.563086690377821	0.6765516876545171	0.20984800486950603	0.259532389482845	expressed	0.29307324563365106	0.0541145909403543	-0.0986104440485899	0.0841120968842829
RP11-25O10.2	ENSG00000272371.1_1	ENST00000607321.1_1	intergenic	0.0860667527688242	0.0	0.16780256240524802	0.387844379084906	0.137160712204912	0.245159034967049	expressed	0.29290322016162873	sleuth NA	0.19158173611980306	sleuth NA
RP11-410D17.2	ENSG00000245768.6_2	ENST00000568134.5_1	promoter_overlap	0.529338454720011	0.237678077816763	0.0865076832004961	0.17228059986556302	0.24459442590370398	0.0725139614877728	expressed	-0.29278221106529106	0.191764877771818	-0.25600573313987707	0.102396631833593
DIO3OS	ENSG00000258498.7_2	ENST00000556120.5_1	intergenic	0.0392341324407409	0.0454283543580841	0.251521953863948	0.302169632753843	0.066792824698598	0.04612372250576001	expressed	0.2927704731350858	0.0210571495573395	0.019421961143738304	0.0785289063535754
AC003682.16	ENSG00000268392.1_1	ENST00000599190.1_1	gene_nearby	0.168779878125151	0.0426536175692788	0.27422119027339104	0.43453069933124394	0.13454718449263	0.0	expressed	0.29264639792399855	0.20426420412412805	-0.05105180287534132	sleuth NA
LINC00894	ENSG00000235703.5_2	ENST00000458274.1_1	promoter_overlap	0.132434343158509	0.111284455175891	0.307714149398469	0.440440820449235	0.14127515558050102	0.16389451963496898	expressed	0.2925714841236782	0.17999725374928102	0.03898106950642062	sleuth NA
RP11-867G23.8	ENSG00000255468.6_1	ENST00000531602.1_1	promoter_overlap	1.46870692026803	2.17323773705589	2.27723092900465	2.63299418152949	1.25560305800478	1.74854407593891	expressed	0.29254019486539107	0.0903795646027272	-0.1730683055558737	0.0838784558574442
CTC-340A15.2	ENSG00000241956.9_1	ENST00000522686.5_1	transcript_overlap	0.597672688254542	0.7829942340362571	0.303296848853944	0.456946822673282	0.369085133875469	0.553798540993635	expressed	-0.2925122504822352	0.127790948859731	-0.20991546896329635	0.0893896051054514
EDRF1-AS1	ENSG00000236991.6_2	ENST00000610534.4_1	transcript_overlap	0.258796717231221	0.29090819402377	0.0421620439228379	0.0397919745760811	0.0392003674040401	0.0	expressed	-0.2923920812029048	0.15258319880259802	-0.3223267487963343	0.0636904259610316
SNHG12	ENSG00000197989.13_1	ENST00000461832.1_1	intergenic	0.06862562441988	0.25476646923001395	0.752496130145476	0.0926786918390479	0.0	0.0	expressed	0.2922846590964593	0.47263041055538496	-0.216232642666074	sleuth NA
CTD-2006C1.12	ENSG00000267274.1_2	ENST00000586394.1_1	transcript_overlap	0.455319549309305	0.795126635865715	0.9148023929740241	1.06526535117726	0.3520837155898979	0.283332060883135	expressed	0.29215521798231964	0.164430349209515	-0.3026071822388703	0.0805134510413736
PTENP1-AS	ENSG00000281128.1_1	ENST00000627688.1_1	intergenic	1.3960118987059	1.05813587287961	0.739646026915788	0.8981751889153291	0.591401291286823	1.4029663223210298	expressed	-0.2920747799051558	0.069686367996248	-0.1571823075875151	0.186986013341198
RP11-235E17.3	ENSG00000263338.1_2	ENST00000573568.1_1	promoter_overlap	0.32642434074212	0.5000983909803279	0.10292243704579199	0.20566944956413102	0.240710056453351	0.0759884497364213	expressed	-0.2920151439150662	0.18474582228455302	-0.2869579946991041	0.0896196251871047
AC010890.1	ENSG00000226953.7_1	ENST00000606428.1_1	transcript_overlap	0.469710483934427	0.61958540568624	0.16025831957047199	0.36296774527884795	0.0342066662758088	0.0	expressed	-0.29200858913375355	0.18071426438113802	-0.6028117994596964	0.0440784610824992
CTB-35F21.4	ENSG00000250692.1_1	ENST00000504413.1_1	transcript_overlap	0.0	0.0	0.17604611466671102	0.272436903645221	0.0	0.0	expressed	0.2918881901319882	sleuth NA	0.0	sleuth NA
CASC2	ENSG00000177640.15_2	ENST00000454857.5_1	promoter_overlap	0.22989305186649397	0.388035058564995	0.551645244171653	0.653051927007023	0.235254836401008	0.0880402624416563	expressed	0.2917625546582832	0.149759581343006	-0.17225306760428355	0.100033341376194
RP11-211N8.2	ENSG00000226007.2_1	ENST00000420615.1_1	intergenic	0.4481772181728621	0.0	0.0	0.0	0.47788623067723707	1.14063708698629	expressed	-0.2917079953365947	sleuth NA	0.5636930729878077	sleuth NA
RP11-589M4.3	ENSG00000258698.1_2	ENST00000554548.1_1	intergenic	0.20548802500545002	0.24267718435986102	0.0	0.0	0.37754158120147296	0.0	expressed	-0.29170091860642006	sleuth NA	-0.042230345777751595	sleuth NA
RP11-297A16.2	ENSG00000230534.6_1	ENST00000450106.1_1	promoter_overlap	0.44498115918568	0.291415667646523	0.0680194773711834	0.167502070950031	0.8128315113987901	0.997384798603698	expressed	-0.2916660099960812	0.171557478257123	0.4775954411997118	0.0587749546920609
RP5-942I16.1	ENSG00000234215.2_1	ENST00000436600.2_1	intergenic	0.024223592002666	0.17163511835359196	0.37769075684086606	0.309817848945742	0.18177031362878698	0.22413987148685602	expressed	0.2914841454126946	0.15976000408830401	0.1317975573473822	0.0924026986396769
RP5-872K7.7	ENSG00000228604.3_2	ENST00000425746.2_1	promoter_overlap	0.772853820306744	0.496022522571141	0.475361483097247	0.19554668014877102	0.0	0.0	expressed	-0.2914644318910342	0.214828529721755	-0.7087948029567823	0.03737095999466299
RP11-573D15.2	ENSG00000232233.1_1	ENST00000419745.1_1	transcript_overlap	1.34582123088394	1.1117815309958798	0.885688346930789	0.756898962547825	1.03801520701999	2.2491528385922	expressed	-0.2913045041476508	0.0437496545805694	0.2462271246633242	0.160956553315315
TMEM161B-AS1	ENSG00000247828.7_2	ENST00000513011.2_1	promoter_overlap	1.85445815936997	1.94219129387601	1.26893788382902	1.46790514628342	1.04538643453875	1.61160508632289	expressed	-0.29129337810047146	0.0514122205904479	-0.31582098726881597	0.0814471200429686
RP1-267L14.3	ENSG00000258323.1_1	ENST00000551125.1_1	transcript_overlap	0.319567509496346	0.37951075869153	0.7329673690179419	0.5699658470911669	0.278939308420381	0.10835494374075	expressed	0.291280986393121	0.17427413620642201	-0.1770904123426268	0.0905899144116518
AL121578.2	ENSG00000259977.1_2	ENST00000567273.1_1	transcript_overlap	0.210554802222619	0.236815470359809	0.0	0.0	0.0	0.0	expressed	-0.29123238911917826	0.0785797349613902	-0.29123238911917826	0.040514550808028
CYP4F26P	ENSG00000226562.3_1	ENST00000602933.2_1	intergenic	0.25802921931442	0.235543462411515	0.0378140965610004	0.0	0.221141074319447	0.20585832588144698	expressed	-0.2911918098252352	0.133035284092857	-0.03904050280542728	0.0948832502119021
AC004895.4	ENSG00000231704.5_1	ENST00000436915.5_1	intergenic	0.152194329178124	0.119649062866586	0.46320697870081	0.31665117193202696	0.0567955746189376	0.165831314401298	expressed	0.29114788054121044	0.179172550551732	-0.031597602703945765	sleuth NA
RP11-351D16.3	ENSG00000273008.1_1	ENST00000609407.1_1	promoter_overlap	0.2787656332493	0.3639302522088571	0.646396688418917	0.586801843222915	0.694722120155228	0.9118525824720021	expressed	0.2909516846193427	0.0600800289265415	0.4486188935693598	0.0432090679239379
AC010127.3	ENSG00000236107.7_1	ENST00000628608.2_1	promoter_overlap	0.589869218228536	0.0664086021272468	0.171165046275346	0.0	0.13898764235298	0.29467567068098305	expressed	-0.2909366461742065	sleuth NA	-0.12627645505576904	sleuth NA
LINC01607	ENSG00000272138.1_1	ENST00000607172.1_1	promoter_overlap	0.27870812057592104	0.0406793679875687	0.56171309977752	0.275846676642875	0.48245839684727504	1.32384524025033	expressed	0.2909069207095683	0.226260939471011	0.714646789091222	0.0766547867865837
RP11-294N21.3	ENSG00000274400.1_1	ENST00000619893.1_1	intergenic	0.201860479194635	0.24489139654376504	0.0	0.0	0.0858883220286993	0.18435167795907698	expressed	-0.29086780562988596	0.148661973386776	-0.10802298454996259	0.10685157917608401
RP11-178H8.2	ENSG00000278953.1_1	ENST00000624100.1_1	intergenic	0.40668507410387206	0.24654658979173802	0.5730953589801421	0.672752041452673	0.19135825958485297	0.20689396586972897	expressed	0.29084452659004645	0.174879778994548	-0.14576725260611592	0.0887966028067716
CCDC18-AS1	ENSG00000223745.7_2	ENST00000438777.5_1	promoter_overlap	0.359309965827899	0.617742877043437	0.6684575609800569	0.973507027820365	0.0929762659757439	0.0492188849677795	expressed	0.2908320651803099	0.220270031236315	-0.47479491617966213	0.0855458017958745
MALAT1	ENSG00000251562.7_1	ENST00000618132.1_1	intergenic	0.704918187343123	0.22695205385564898	0.174190910614679	0.222419680125657	0.0	0.0	expressed	-0.29082573990351307	0.366619822277596	-0.5518212540441716	0.0429600856962414
LINC01127	ENSG00000281162.2_1	ENST00000627215.1_1	intergenic	0.004017307591610121	0.0124359963140626	0.217550059694468	0.24911651565256399	0.038156497663181	0.0477201874880562	expressed	0.290742719744571	0.0122077571334771	0.04883387289113785	0.0665799739994629
CTA-796E4.4	ENSG00000229770.1_1	ENST00000434510.1_1	transcript_overlap	0.0634186852344406	0.449590499198577	0.827405045909745	0.24659787937319896	8.39911994171898	11.5555819701997	expressed	0.29070259400172793	0.277118087172945	3.1270420974914748	0.0177350043058096
AC005154.6	ENSG00000196295.11_2	ENST00000581794.5_1	promoter_overlap	0.715031229020073	0.52980019189657	0.8806047065169929	1.08803516167838	0.45043876613979295	0.363680528188391	expressed	0.29050112411830453	0.0378843797584869	-0.20546004000991158	0.0664495216861526
RP11-95P2.3	ENSG00000263105.1_1	ENST00000573220.1_1	intergenic	0.9294910471350899	1.4911385287350902	0.9111715170603449	0.7034923185680239	0.8217171189949259	0.5193679786563999	expressed	-0.2903903670271459	0.190731027701793	-0.4039351208740015	0.0851585600964487
FAM157C	ENSG00000260528.3_1	ENST00000563357.1_1	transcript_overlap	0.620510774726857	0.56617755611426	0.694382693320457	1.2026911705519299	0.12315094250301599	0.0	expressed	0.29033335069712835	0.14871613144479598	-0.5858509841284945	0.10626716065033
CTD-2353F22.1	ENSG00000250155.1_1	ENST00000512329.1_1	intergenic	0.273137734838981	0.249844858826454	0.0	0.0631505158545829	0.0	0.028538298865736	expressed	-0.29028117705910966	0.11640163696907699	-0.3146897121084452	0.0612767737931141
AC005062.2	ENSG00000243004.5_2	ENST00000435968.5_1	transcript_overlap	0.445640571014221	0.0	0.0	0.0	0.266732862411615	0.0175932423051125	expressed	-0.29021239057088827	sleuth NA	-0.09844376960984555	0.7461113729594742
RP11-700H6.4	ENSG00000262006.1_1	ENST00000573301.1_1	transcript_overlap	0.0	0.0	0.0500129843571305	0.395515322451487	0.122855113443256	0.0	expressed	0.29014616386035447	sleuth NA	0.08600590951466251	sleuth NA
CH17-340M24.3	ENSG00000197180.2_1	ENST00000360656.2_1	promoter_overlap	3.80488239412076	3.5877620933605403	2.90341752660252	2.77829273535801	5.19971340341858	8.266555043774481	expressed	-0.2901038546251612	0.036401427105803	0.7195218499638332	0.0470332336288654
RP11-277A4.4	ENSG00000203325.3_1	ENST00000366152.3_1	promoter_overlap	2.09414643166349	1.89219053299394	1.35821889489699	1.5378118576940398	2.6142494267079197	3.9281564048449	expressed	-0.2900608691093695	0.0610739344973468	0.5129689500654007	0.0553872155896449
CTD-2619J13.13	ENSG00000268307.1_1	ENST00000596379.1_1	gene_nearby	0.852200983538845	0.60300996522984	0.332303104518121	0.49372779114476895	0.181121838312197	0.43709828421113	expressed	-0.2899965551710272	0.173378822648603	-0.4001873986536472	0.0906267992885171
RP11-770G2.2	ENSG00000255557.1_1	ENST00000534505.1_1	intergenic	0.0	0.16953324023888902	0.490510417436552	0.16188215308155499	0.0445660006611441	0.14343073866124098	expressed	0.2899096286496926	sleuth NA	0.012225897745512759	sleuth NA
CTA-14H9.5	ENSG00000261353.1_1	ENST00000567732.1_1	gene_nearby	6.54704438243997	5.800890510185489	8.019642469012389	7.52011858909469	20.8218053166888	30.8484801597576	expressed	0.2897859904386582	0.0513874202383401	1.903280458108962	0.0134878961300265
ADAMTS9-AS1	ENSG00000241158.5_2	ENST00000625636.1_1	transcript_overlap	0.037860620652631	0.057499312001222	0.31976715682841805	0.241680289467204	0.488530578264584	0.131976863296377	expressed	0.28976120637936614	0.13862416981556303	0.3226481201928557	0.0712347919663272
RP11-455F5.5	ENSG00000261416.1_1	ENST00000567153.1_1	promoter_overlap	0.336881349706875	0.10783182480154199	6.51216045815954e-08	0.0	0.0	0.122160485336623	expressed	-0.28966516421939587	sleuth NA	-0.20413144907753622	sleuth NA
RP11-961A15.3	ENSG00000277597.1_1	ENST00000615078.1_1	promoter_overlap	0.149707222164471	0.14472769990432802	0.558420710815407	0.246142645564874	0.152641508327909	1.0839852964960999	expressed	0.289637286912682	sleuth NA	0.4963521393807559	sleuth NA
RP11-391L3.1	ENSG00000272923.1_2	ENST00000563750.1_1	promoter_overlap	0.42424941709204494	0.310490427198273	0.12108496315579	0.116254913051349	0.0	0.0	expressed	-0.2896191619363046	0.329021368027736	-0.451403596014543	0.0454656840060991
RP5-1128N12.3	ENSG00000282478.1_1	ENST00000632608.1_1	intergenic	0.354599905977608	0.089984836038056	0.0	0.0	0.0	0.0	expressed	-0.28958941752305956	sleuth NA	-0.28958941752305956	sleuth NA
RP11-823P9.4	ENSG00000279107.1_2	ENST00000623455.1_1	intergenic	0.230251841409232	0.22803820579400402	0.43879552045282105	0.5659161371694991	0.29835020772947496	0.524212561276952	expressed	0.2895714060807115	0.0947075010170345	0.19935051888261685	0.0763552779443888
RP4-710M16.2	ENSG00000223956.2_1	ENST00000451914.1_1	intergenic	0.0	0.0	0.18828492798483604	0.25611334734671803	0.0	0.0	expressed	0.2894793682307498	sleuth NA	0.0	sleuth NA
RP11-165J3.6	ENSG00000227603.1_1	ENST00000445280.1_1	intergenic	1.74884008855957	1.59109415858604	1.28613009884632	1.08315267141692	0.902384959630375	0.7039949856642901	expressed	-0.28942550069397854	0.0765582981784595	-0.5662705795445087	0.0663492630988275
LINC00598	ENSG00000215483.9_2	ENST00000615137.1_1	transcript_overlap	0.15823902961298003	0.0399524648840211	0.0513721453342529	0.635042023368531	0.0420579047461969	0.0903227959027467	expressed	0.28936467296564106	sleuth NA	-0.04385204152746307	sleuth NA
CTB-60B18.12	ENSG00000268108.1_1	ENST00000597865.1_1	transcript_overlap	0.213304207619111	0.287551532804112	0.554252740287948	0.501992326669139	0.0	0.040721870102022	expressed	0.2893383920579213	0.17317892137331198	-0.2933422684528352	0.0775270806637347
DLEU2	ENSG00000231607.9_2	ENST00000235290.7_1	promoter_overlap	0.252018341680069	0.45951187970041	0.0504678315651325	0.168699614297936	0.22982526226141697	0.0734936507494473	expressed	-0.2890887207357418	0.18577218887026298	-0.23539307232985568	0.217517456894765
LINC01219	ENSG00000232987.1_1	ENST00000418612.1_1	intergenic	0.0	0.0	0.267795350442673	0.175655927609795	0.466770376999505	0.71596693857108	expressed	0.2889203378103384	0.0852269935530444	0.6702680903190024	0.0148480262874533
WWTR1-AS1	ENSG00000241313.2_1	ENST00000479752.1_1	promoter_overlap	0.502505199553176	0.786228882361896	0.261500348546336	0.43064076326751	0.24333527757788098	0.34141163653735696	expressed	-0.2887783279699354	0.0933705742683948	-0.34750933474300055	0.0792800428593281
RP11-90K6.1	ENSG00000239482.6_2	ENST00000607456.1_1	intergenic	0.337865759294073	0.39211950800397904	0.153730443842582	0.0810381466932251	0.0	0.0	expressed	-0.2887677168817691	0.210878115711412	-0.4488931654845451	0.0482447288595865
RP11-379B18.5	ENSG00000241288.7_1	ENST00000626312.1_1	intergenic	0.18302296883722197	0.0	0.22893666263552104	0.437754074824095	0.0388205678909226	0.07636301275746499	expressed	0.2887232119443071	0.220191621570279	-0.04554442691247523	sleuth NA
CH17-262A2.1	ENSG00000275426.1_1	ENST00000618815.1_1	transcript_overlap	1.16065790664641	1.5450087642163899	0.9126402356723209	0.9395895401719971	3.1321102765673197	3.0212504440491803	expressed	-0.2887053709967631	0.113010198833818	0.7929957141924396	0.0393100534243929
ZNF337-AS1	ENSG00000213742.6_1	ENST00000421829.1_1	transcript_overlap	0.0	0.07068816146493699	0.12117263129136599	0.40821640030317796	0.102978853190161	0.0	expressed	0.28867864216717226	sleuth NA	0.02232403792127609	sleuth NA
RP11-332M2.1	ENSG00000203644.3_2	ENST00000366451.3_1	transcript_overlap	6.48487922079383	6.07864669926911	4.98429188376157	4.93822240267228	4.684076268499889	5.2645326474557	expressed	-0.2886711717772229	0.0198677696700137	-0.2855170170873764	0.0566806491074784
CHKB-AS1	ENSG00000205559.3_1	ENST00000380711.3_1	promoter_overlap	0.6444457359863239	0.807192589508306	0.9966841395022871	1.21942892303218	0.950550326456809	1.83520160729178	expressed	0.28863225401451453	0.132273890606654	0.47146431578117515	0.0746652242698196
CTC-205M6.1	ENSG00000280161.1_1	ENST00000624602.1_1	promoter_overlap	0.9863318868512779	0.9355222493809499	0.590359396458933	0.620515176808523	0.647142905985816	1.93511621079197	expressed	-0.2885695690004762	0.0671775026573459	0.2245231631970958	0.29726961536565805
RP11-620J15.3	ENSG00000257698.1_1	ENST00000553102.1_1	intergenic	0.0308972535648759	0.0	0.371571262359098	0.10897966833031401	0.165308542692138	0.105950679888941	expressed	0.288543325796205	sleuth NA	0.16137511945562333	sleuth NA
RP11-573D15.3	ENSG00000231724.1_1	ENST00000434957.1_1	promoter_overlap	0.318654540241133	0.24371975175666397	0.5657393410553699	0.5631253952572199	0.0736329992329057	0.0	expressed	0.2881580619924662	0.16978822034337301	-0.3053206467315962	0.0793492918668894
LINC01028	ENSG00000267603.1_2	ENST00000588782.1_1	transcript_overlap	0.299251608537897	0.345707832956797	0.111132178168562	0.0550418266222125	0.0908522182472642	0.0	expressed	-0.2880964631912381	0.201800353189324	-0.33915450421678517	0.0808119892366608
RP11-10L12.4	ENSG00000246560.2_1	ENST00000501133.2_1	promoter_overlap	1.4092685151862698	1.37273731498155	2.0403306470035	1.7985217060770602	2.97499533135928	3.52817496397466	expressed	0.2880689412285258	0.0500373770963096	0.8303849424721927	0.0305105121905986
TPT1-AS1	ENSG00000170919.15_2	ENST00000520590.5_1	promoter_overlap	0.0	0.0620381297197481	0.31219436362213204	0.20544227099382398	0.0523294815620236	0.0	expressed	0.287999066607983	0.14489266103002402	-0.006808650014439346	sleuth NA
IDH1-AS1	ENSG00000231908.1_1	ENST00000448588.1_1	promoter_overlap	0.3805091550293879	0.401817810664474	0.19128384438238896	0.0877344936002685	0.588462117778408	0.8737626513545049	expressed	-0.287879435222648	0.22011357483437302	0.31540741970179614	0.0780918122633404
RP11-192H23.8	ENSG00000264608.1_2	ENST00000582858.1_1	transcript_overlap	2.7787649364233302	2.79679677024375	2.31225654595621	1.89334598323682	5.45113309483585	8.42866412190998	expressed	-0.2877815695935788	0.0807893252105978	1.0677677200845705	0.0344198202898651
RP11-487E13.1	ENSG00000249008.1_1	ENST00000512516.1_1	intergenic	0.0	0.0491278412490096	0.0	0.5014963162753591	0.103125673059396	0.165502949135227	expressed	0.2877813336081496	sleuth NA	0.1468104628631024	sleuth NA
RP11-368I7.6	ENSG00000275734.1_2	ENST00000615131.1_1	transcript_overlap	0.908617309312945	0.644509879082442	1.29024846923544	1.04718122310134	1.88906357983572	2.1695041428177397	expressed	0.28775103991210377	0.11968898249117502	0.7698874407225921	0.0390908608413438
PGM5P3-AS1	ENSG00000277631.4_1	ENST00000429980.5_1	intergenic	0.129358266994866	0.16952314362891502	0.17595074323139398	0.6303182004309	0.0989282743963398	0.114707970158142	expressed	0.2877212332094287	sleuth NA	-0.05451387461285534	sleuth NA
PGM5P4-AS1	ENSG00000231943.7_1	ENST00000416758.5_1	intergenic	0.129358266994866	0.16952314362891502	0.17595074323139398	0.6303182004309	0.0989282743963398	0.114707970158142	expressed	0.2877212332094287	sleuth NA	-0.05451387461285534	sleuth NA
ZNF385D-AS1	ENSG00000225542.1_1	ENST00000412369.1_1	transcript_overlap	0.283289859391174	0.454031758891764	0.0613476924513048	0.18112464754226698	0.0253155106332641	0.0	expressed	-0.2876747621819572	0.16221410011423498	-0.4346182788526389	0.0480552605201205
RP5-1057J7.7	ENSG00000271420.1_1	ENST00000605350.1_1	intergenic	1.5548566324408502	1.3299156301676203	1.00606054333045	0.9958609564213771	1.47753695426825	3.2783600115949203	expressed	-0.2875984344336276	0.0833795672929753	0.46785602320575354	0.0987550925954624
KANTR	ENSG00000232593.6_1	ENST00000604369.5_1	promoter_overlap	2.2987386587695	1.2788840382032198	2.2243907379558103	2.58360576650201	1.37514486130273	0.638977323980183	expressed	0.2875799509424332	0.136796042754606	-0.4745658139809075	0.0942957127479786
AC069277.2	ENSG00000189229.10_2	ENST00000414603.1_1	intergenic	0.201719282137312	0.5893092621852579	0.22576135207028603	0.0608759199505846	0.593610730859911	0.7238534526770141	expressed	-0.28756934916689914	0.22859309969935998	0.24928401069048853	0.0827909574314972
RNF144A-AS1	ENSG00000228203.6_1	ENST00000418970.6_1	transcript_overlap	0.644380009829585	0.655707687251809	0.9334254036067959	1.0941940393340799	0.8017085687640401	0.6579609289111129	expressed	0.2874230106804022	0.0244870533265709	0.06812986034720402	0.0542615466048793
CADM3-AS1	ENSG00000225670.4_1	ENST00000609696.1_1	transcript_overlap	0.440751744834323	0.0	0.0	0.0	0.18074160289865804	0.823351643941274	expressed	-0.2873255623413972	sleuth NA	0.29960403235688476	0.33607904427094604
HCG9	ENSG00000204625.10_1	ENST00000376800.7_1	intergenic	0.362776174376505	0.182473997791945	0.0456511760500189	0.0400057178020522	0.233821089590162	0.18273774830719602	expressed	-0.28730562223914824	0.165552973325045	-0.07485334385167786	0.085072781284956
KANSL1-AS1	ENSG00000214401.4_1	ENST00000572973.1_1	promoter_overlap	0.176461065141779	0.550083684452563	0.23434648411943598	0.0	0.389941341136815	0.633648652415962	expressed	-0.2872209094996273	sleuth NA	0.14918868574867888	0.10718127926227498
SOX2-OT	ENSG00000242808.7_2	ENST00000477928.1_1	transcript_overlap	0.26720576940427104	0.17322056546138298	0.0	0.0	0.0	0.0	expressed	-0.28713320412742327	0.0811317513458553	-0.28713320412742327	0.0483874702634961
JPX	ENSG00000225470.6_2	ENST00000414209.5_1	transcript_overlap	10.2935217619723	9.293372075156421	11.904592966273599	12.4356773973975	5.92706042796289	5.21940803731201	expressed	0.28711448663026073	0.0127725838405914	-0.7154803667390179	0.0440033081686297
AL161668.5	ENSG00000258604.1_2	ENST00000532213.2_1	promoter_overlap	1.05160808889492	1.2337123847330902	0.6331064454368461	0.8801327343216321	0.0440800432728468	0.0944568423581219	expressed	-0.28660130101327314	0.17033956918339901	-1.0027790078208798	0.0496660292653931
HLA-DQB1-AS1	ENSG00000223534.1_1	ENST00000419852.1_1	promoter_overlap	0.0	0.0345883131014047	0.185615913501147	0.295972911641337	0.0	0.0	expressed	0.28652719167031376	sleuth NA	-0.024736903222267154	sleuth NA
RP11-21L23.4	ENSG00000254632.1_1	ENST00000533437.1_1	intergenic	0.0	0.0	0.352198084148287	0.0869472104629993	0.0361320570513447	0.0388662092086907	expressed	0.28637569891796993	sleuth NA	0.05311013103349288	sleuth NA
AC009961.3	ENSG00000226266.6_2	ENST00000453016.5_1	promoter_overlap	1.7676794965654299	1.33307565508955	0.9757970470126129	1.2069527337089199	0.339416047550039	0.35341608890969395	expressed	-0.2862591535460931	0.16517064439883	-0.9215865504997204	0.0734050378866638
RP11-253M7.6	ENSG00000259645.1_2	ENST00000560870.1_1	transcript_overlap	0.0240888776609267	0.0487662134927229	0.25039377789099	0.277272620074521	0.0258247336149033	0.0	expressed	0.28618680457019413	0.141349744492084	-0.03310990102190035	sleuth NA
AC034220.3	ENSG00000233006.6_1	ENST00000453876.1_1	intergenic	0.47562425751046	0.5385800899508529	0.5655748270932329	1.10987536040919	0.151278635859341	0.0691539199329437	expressed	0.28614374175707624	0.17359874502974598	-0.4409364764730061	0.0804671005328026
RP11-459O16.8	ENSG00000276128.1_1	ENST00000618108.1_1	intergenic	0.185614579740516	0.155309759229111	0.38279054322322703	0.47163078898969396	0.12639840447291	0.0756758620795877	expressed	0.2861199963905079	0.16270746374958703	-0.08821518018804321	0.10473355787360801
RP1-56K13.2	ENSG00000263466.1_1	ENST00000581083.1_1	transcript_overlap	0.19703618347721397	0.7490041722348921	0.924114016045649	0.6676268875102149	0.190455095560591	0.37346654842288896	expressed	0.285906089567102	0.223578076524692	-0.20042502053949485	0.112090773094196
RP11-297P16.3	ENSG00000251577.5_2	ENST00000512401.5_1	transcript_overlap	0.0	0.067616940284144	0.24172355932803302	0.27888258323870196	0.288068460191261	0.136265477701133	expressed	0.28580177977035554	0.140500171377132	0.22961950769134495	sleuth NA
RP4-614N24.1	ENSG00000234481.1_1	ENST00000451375.1_1	intergenic	0.0	0.0425201570590185	0.27336075619706895	0.21655177426139702	0.0	0.0	expressed	0.2857447459415443	sleuth NA	-0.030350315994258917	sleuth NA
KCNH1-IT1	ENSG00000234233.1_2	ENST00000438597.1_1	promoter_overlap	0.192943840217067	0.418428963235318	0.0716257559584606	0.0705872739448661	0.0589839864751747	0.0635701104474855	expressed	-0.2857064792704026	0.17828387268200402	-0.29900710983810863	0.0818019997755582
RP11-336K24.12	ENSG00000273002.1_1	ENST00000610146.1_1	promoter_overlap	0.21338339903821102	0.26325317393770103	0.499212704502993	0.519742568138899	0.639828784272399	0.9540429772964741	expressed	0.28566720283362357	0.0352022744509568	0.537156750844225	0.0280548008948065
RP3-399L15.3	ENSG00000228624.7_1	ENST00000520891.5_1	promoter_overlap	0.275555205757703	0.28656274439331103	0.101893215541693	0.0	0.11062315483606402	0.0	expressed	-0.2856475168241353	0.21880314565519898	-0.27966788040244905	0.12528866814857098
FGD5-AS1	ENSG00000225733.5_1	ENST00000417835.1_1	promoter_overlap	0.7991659101628541	0.270321171816206	0.518325804734075	0.0	0.0	0.0	expressed	-0.28553265652945053	0.4079340393683711	-0.6179975982312048	0.025555063345768996
LINC00877	ENSG00000241163.7_2	ENST00000462492.5_1	intergenic	1.01449166510316	0.879407272734072	0.561928692803865	0.632838985455197	0.0727142284060369	0.0	expressed	-0.2855044178703047	0.274138952988828	-0.9096942195902235	0.0649714130720129
RP3-470B24.5	ENSG00000235994.4_1	ENST00000538528.1_1	intergenic	0.425906587833552	0.453799108155011	0.15680873825546202	0.205878591084077	1.2924828636333898	1.6695895717982001	expressed	-0.28549265653668415	0.0951251318556781	0.7850214188586793	0.0280229699245131
AC097382.5	ENSG00000187904.3_2	ENST00000441093.1_1	transcript_overlap	0.22579056038010198	0.434274195161361	0.605852831518949	0.6361467835477239	0.43859231942978205	0.4108714063981671	expressed	0.28542255302049035	0.167736938837064	0.09922906049695214	0.0811722460854612
CTD-2538G9.6	ENSG00000269799.1_2	ENST00000601661.1_1	transcript_overlap	0.8189737433923221	0.533504509827902	0.989879880069631	1.09564443082885	0.420683615430154	0.306297527008885	expressed	0.2852932630840665	0.24222527910199199	-0.2979232499245278	sleuth NA
CTC-265N9.1	ENSG00000253591.1_1	ENST00000523591.1_1	promoter_overlap	0.229352396980221	0.250911784447322	0.0119213629081441	0.0233471961866277	0.0198377279356925	0.0215025196595205	expressed	-0.2852746206866882	0.0408408114526297	-0.28097712647915535	0.0561453238015446
NUP50-AS1	ENSG00000226328.6_2	ENST00000426282.6_1	promoter_overlap	3.03398182697317	2.8877057707991804	3.99232248484049	3.66127102849374	3.37796091080315	3.9507523991590396	expressed	0.28525827230504286	0.0252119177178744	0.23587029909299942	0.0458980905087589
TTLL7-IT1	ENSG00000233061.1_2	ENST00000455929.1_1	transcript_overlap	0.258206764259419	0.185008439049414	0.43410364454565503	0.5431139841805179	0.152244179066379	0.10975677415429401	expressed	0.2851837389047528	0.0260826282457534	-0.11118140739459546	0.0781356315075147
RP11-386G11.10	ENSG00000258017.1_1	ENST00000551496.1_1	promoter_overlap	0.30815058164767606	0.250623661150136	0.0	0.0999102189167389	0.511082766509429	0.690813011015974	expressed	-0.2851252187728313	sleuth NA	0.32347348259572334	0.0844590081405781
RP11-624A21.1	ENSG00000279912.1_1	ENST00000623902.1_1	intergenic	7.0656098019235	6.63425828817883	7.5325982474415305	9.59692388154693	1.36771113480737	1.7301138159593898	expressed	0.28504839675910476	0.0222644605065159	-1.6227986976533222	0.0138972315601152
CTC-523E23.11	ENSG00000271109.1_1	ENST00000604749.1_1	transcript_overlap	0.9603124403696759	0.790234732890338	1.06897945364914	1.50072038339525	0.552328410222099	0.831292338982881	expressed	0.2849983162452053	0.127927462402768	-0.14853321398307764	0.0871454785759037
AC005682.5	ENSG00000228649.8_1	ENST00000415611.7_1	intergenic	2.3574405463301202	2.4835215486625897	2.72857089888627	3.60642593909529	0.367553566110725	0.0971677357427538	expressed	0.28498241566953564	0.0358822586564749	-1.4727747130226059	0.0298960257895308
RP11-382B18.1	ENSG00000279417.1_1	ENST00000623470.1_1	intergenic	12.0871803196366	12.1488072640763	8.525504252680651	11.007742911647401	2.03984876929168	2.13924449404313	expressed	-0.2849812063898751	0.0236882236114842	-2.0860800435597326	0.00622090606100473
RP11-504I13.3	ENSG00000263982.1_1	ENST00000583287.1_1	transcript_overlap	0.21232225023358398	0.107399414428894	0.414446091934058	0.41176895309557104	0.0562898577935149	0.0601401917204998	expressed	0.2849195318849706	0.212065923411131	-0.1323189050874306	sleuth NA
RP11-109E12.1	ENSG00000273073.1_1	ENST00000609270.1_1	intergenic	0.370264224667058	0.169527000872715	0.0	0.0847683433874393	0.546368597658473	0.672359405793581	expressed	-0.2848228280094949	0.16190494027389002	0.3417807576643517	0.0686120314017421
CCDC18-AS1	ENSG00000223745.7_2	ENST00000411670.5_1	promoter_overlap	0.0974650000795525	0.0882476373729663	0.0	0.66262139633632	0.12194866346532698	0.10332819976447699	expressed	0.28474356552772556	sleuth NA	0.025881105855107014	sleuth NA
RP13-941N14.1	ENSG00000256742.1_1	ENST00000541574.1_1	promoter_overlap	2.7313723621972597	1.82123797276706	3.0501503093786	2.9317078722876095	1.0720414441728698	1.09748124145712	expressed	0.28465490454971737	0.0870027656704746	-0.6521875035727893	0.0729733664242309
CTD-2588E21.1	ENSG00000277763.1_1	ENST00000614633.1_1	promoter_overlap	0.14856871389891	0.36526375240072295	0.0	0.0638847644140557	0.133771449016368	0.0577203735762738	expressed	-0.2845260838076542	0.140477126216809	-0.1979752093813179	0.0948941437009597
LINC00265	ENSG00000188185.11_1	ENST00000448955.1_1	intergenic	0.8305521272790072	1.05069663549593	1.31621561742466	1.41110766068881	0.11061232574763902	0.10113870582934698	expressed	0.28450262335886306	0.152146116659697	-0.8113319074409538	0.063608076743918
HORMAD2-AS1	ENSG00000227117.6_2	ENST00000429350.5_1	promoter_overlap	0.6057763699216341	0.6110930301901579	1.09063007144105	0.826695979756339	0.856130674375467	0.8596721928350051	expressed	0.28421184726169957	0.0999540356044709	0.20801659910327963	0.0632096601651137
GABPB1-AS1	ENSG00000244879.5_2	ENST00000499326.1_1	promoter_overlap	0.7894920314409449	1.05679937270344	0.818210807315629	0.34033896167847305	0.752603787407634	1.14273681528901	expressed	-0.2842057639932061	0.36898654401540704	0.018281412065905753	0.12111713651420401
RP11-789C17.1	ENSG00000265413.1_2	ENST00000578897.1_1	transcript_overlap	0.0240591128191635	0.0365622597731291	0.20321944965385103	0.305812424783545	0.117263526097262	0.0212052931004878	expressed	0.2840513564320979	0.0251525996146179	0.053498729319298124	0.10446617313264901
CTD-2366F13.1	ENSG00000247796.2_1	ENST00000499459.2_1	promoter_overlap	0.70379413310043	0.577588688027967	1.00848110859203	0.9867370296264308	0.353519402615372	0.34142775184728397	expressed	0.2839703611259618	0.0379786803288585	-0.28404693179965806	0.0687311986115276
TSC22D1-AS1	ENSG00000278156.1_1	ENST00000617014.1_1	promoter_overlap	0.26677857071165	0.28415953690085805	0.0495539283609756	0.0456023655878183	0.0262621564568976	3.4783120802905204e-08	expressed	-0.28397002608895794	0.078930276261623	-0.3322070299243353	0.0585788975514397
TEX41	ENSG00000226674.8_2	ENST00000626952.1_1	transcript_overlap	0.10139879417442899	0.33361744949291805	0.0	0.0	0.0	0.309113014145572	expressed	-0.283931396365179	sleuth NA	-0.07659261218456075	sleuth NA
RP11-343B18.2	ENSG00000259676.1_1	ENST00000561358.1_1	intergenic	0.6240745011739711	0.252508815570325	0.202686381242029	0.160002664171769	0.0333189234634342	0.0717390884345236	expressed	-0.28392648868709836	0.186579385634339	-0.4504962646225329	0.0802933606134885
RP4-569M23.5	ENSG00000267882.2_1	ENST00000599904.2_1	promoter_overlap	0.25690223526725503	0.286517219890511	0.0406240854504335	0.0484925912833786	0.061237490198767	0.0812774768972958	expressed	-0.2838763388765804	0.0292606578373273	-0.24746412505625195	0.0628863592525398
NIFK-AS1	ENSG00000236859.6_2	ENST00000419902.2_1	promoter_overlap	0.413257797705556	0.35332238112912895	0.7524274485900431	0.615761047271334	1.53142429552071	1.77938519800578	expressed	0.2838691436010458	0.0825284981251287	0.9408280433548377	0.0173178443664687
RP11-637A17.2	ENSG00000247363.2_1	ENST00000502102.2_1	promoter_overlap	0.278840844405303	0.23170481932104897	0.0382593523881108	0.0239077790520307	0.11449085755473801	0.15593440098825198	expressed	-0.2838397032499018	0.076764652703339	-0.1450384214641089	0.0842162217910535
C3orf79	ENSG00000237787.4_1	ENST00000623038.1_1	transcript_overlap	0.0	0.0	0.277760071726358	0.156598256695333	0.0	0.0	expressed	0.28354154298505535	sleuth NA	0.0	sleuth NA
CTC-338M12.4	ENSG00000233937.6_2	ENST00000511331.5_1	transcript_overlap	1.11547265978372	0.8419290600127719	1.3166018318898	1.49947929375276	1.3666941609502	0.6707505347083149	expressed	0.2833061719705425	0.0922645863195845	0.028888975953976832	0.101580857176387
EZR-AS1	ENSG00000233893.1_1	ENST00000451712.1_1	promoter_overlap	0.0	0.16715797276844102	0.0	0.637368444597157	0.0	0.18007739266587197	expressed	0.28329481104346377	sleuth NA	0.008575030484127038	sleuth NA
RP11-552M11.4	ENSG00000243960.1_2	ENST00000416099.1_1	transcript_overlap	11.9429999600196	10.8049512877404	8.702973938963769	9.63379981161226	11.9860295916378	15.0714680970912	expressed	-0.28321827049949033	0.0285796543237004	0.23160137237319536	0.051849318267839
SATB2-AS1	ENSG00000225953.2_1	ENST00000442967.1_1	promoter_overlap	0.341520746148088	0.39365506352592	0.0832734269731138	0.16437416528932902	2.50148691404782	1.3731540054939397	expressed	-0.2832177147876968	0.176920424008351	1.1028671028313668	0.0299592365979261
TSPEAR-AS2	ENSG00000182912.6_1	ENST00000465978.1_1	transcript_overlap	0.19818803051919	0.10291919291144501	0.398283698825904	0.40193934433057005	0.12786178927494302	0.0	expressed	0.28321353558710455	sleuth NA	-0.11292376289517546	sleuth NA
RP11-118B22.4	ENSG00000256427.1_1	ENST00000538219.1_1	intergenic	0.764689529903334	0.15626175507774698	0.40032128967023206	0.0	0.8236874516290692	0.168791909536415	expressed	-0.2832107699028976	sleuth NA	0.03490299967846897	0.130169275361538
WNT5A-AS1	ENSG00000244586.1_1	ENST00000469484.1_1	promoter_overlap	0.150356305630866	0.342103402562612	0.0	0.0482857307231497	1.60092945904688	2.53692612675076	expressed	-0.2831532012379314	sleuth NA	1.300164518876926	0.0278316234888473
RP11-561I11.4	ENSG00000272865.1_2	ENST00000608241.1_1	transcript_overlap	0.0404938616925343	0.1637685036715	0.47378624934161206	0.20834061289798397	0.0	0.0462266928613763	expressed	0.28308152416799676	sleuth NA	-0.10732996883195162	sleuth NA
LINC01376	ENSG00000236204.5_1	ENST00000449124.1_1	intergenic	0.35735930573326297	0.420903680783075	0.229909084777003	0.0534126372953819	0.118027386558393	0.22695672396807998	expressed	-0.2830490183861422	0.188972620859957	-0.24460502213480634	0.0833024071486977
RP11-121P12.1	ENSG00000282849.1_1	ENST00000635660.1_1	transcript_overlap	0.46375794549311494	0.2739828384966	0.947514815682741	0.38340304975730205	0.0584606808772614	0.0	expressed	0.2829339249773702	0.21551131099384804	-0.4114199634799014	0.0650544596799167
CTD-2302E22.6	ENSG00000274015.1_1	ENST00000620835.1_1	promoter_overlap	1.0409099862917	0.723820752058038	0.760714564547897	0.33370702667901797	1.83968948890247	3.88473119102496	expressed	-0.2828769176100008	0.186651905071592	1.0368800531593352	0.04597025617077099
U47924.29	ENSG00000271969.1_2	ENST00000606539.1_1	transcript_overlap	0.0927224040689686	0.0937657146415852	0.301464466566219	0.35861415513283096	0.0	0.0	expressed	0.2828533779835259	0.21381230416222602	-0.12861550889296694	sleuth NA
RP4-545L17.11	ENSG00000276026.1_1	ENST00000620712.1_1	promoter_overlap	1.06913621686167	1.99874149720969	1.62666557529522	2.5385493432586004	2.69167965231052	3.11845059680641	expressed	0.28276947443218814	0.207525924829236	0.6239648950890178	0.0729026716614398
RP11-141M3.6	ENSG00000273328.5_2	ENST00000471537.3_1	promoter_overlap	0.10684945394130198	0.0662853289881149	0.32914848705605204	0.31447979285138106	0.0386178940066641	0.0375134338750477	expressed	0.28274167738515654	0.0141714297806745	-0.06587995085106807	0.0780918122633404
RP4-756H11.3	ENSG00000226824.6_2	ENST00000439360.5_1	transcript_overlap	0.425793187110997	0.631666932889525	0.23123770735923802	0.282141613913875	0.38781872999658795	0.526859467208927	expressed	-0.2827052607020776	0.19264699724568699	-0.06899707343681542	0.0845069639632921
RP11-60A24.3	ENSG00000265542.5_1	ENST00000580960.1_1	gene_nearby	0.0	0.115422549358151	0.19263527206738898	0.380709747030774	0.197320123226202	0.0	expressed	0.2826990320096701	sleuth NA	0.05479920229202601	sleuth NA
MUC19	ENSG00000205592.13_2	ENST00000542482.4_1	intergenic	0.332570397982478	0.100123500219435	0.0	0.0	0.0	0.0	expressed	-0.28255479979604514	sleuth NA	-0.28255479979604514	sleuth NA
LINC00877	ENSG00000241163.7_2	ENST00000464271.1_1	transcript_overlap	0.0	0.0	0.36059192830221204	0.0720613399302313	0.0	0.0	expressed	0.2825307042265159	sleuth NA	0.0	sleuth NA
RP11-173P15.9	ENSG00000277423.1_1	ENST00000611056.1_1	intergenic	0.544353947622088	0.20022612809066395	0.128774164061991	0.12779140489071	0.472694927055688	0.33706196208999	expressed	-0.2824567324127141	sleuth NA	0.03385987646796148	0.0866911216466948
LINC00476	ENSG00000175611.11_1	ENST00000427259.1_1	promoter_overlap	0.717653861611711	0.577206345539769	0.31959528592136	0.389906473212485	2.4891120705086403	4.21463667161886	expressed	-0.2821896727261948	0.130551382920614	1.401419653276746	0.0179969004060299
RP11-521B24.5	ENSG00000257270.1_1	ENST00000552675.1_1	transcript_overlap	42.6834008729216	38.925361515763605	32.5010098025283	34.2604601867309	40.9886695181784	75.1453016269939	expressed	-0.2820537607373731	0.0161074974612833	0.4986978393153078	0.120801442536703
AC006026.13	ENSG00000234286.1_1	ENST00000454029.1_1	promoter_overlap	3.61177523127841	2.42107510775503	3.0063010536347097	4.760730181410089	3.03972371533526	0.9649477371727909	expressed	0.28200811272347875	0.226916798641367	-0.4198266871700934	0.0954210109163879
RP11-154F14.2	ENSG00000248629.1_1	ENST00000503505.1_1	transcript_overlap	0.0	0.0	0.14834595201079198	0.28337087364246694	0.0	0.130088300228538	expressed	0.2819752361779582	sleuth NA	0.09091323686490654	sleuth NA
RP11-655M14.12	ENSG00000255119.1_1	ENST00000533876.1_1	promoter_overlap	0.0648944284961488	0.131275799741016	0.337251347981036	0.33289789267265996	0.0	0.0	expressed	0.2819304956459139	0.17769290899141799	-0.13498988399494102	sleuth NA
COX10-AS1	ENSG00000236088.9_2	ENST00000577798.6_1	intergenic	0.589929683128125	0.41457593409729493	0.261463233696112	0.20973096658481502	1.25097766866907	2.4178491295748703	expressed	-0.2819192289594553	0.132890894099912	0.9159225714992292	0.035053134955011
GAS6-AS2	ENSG00000272695.1_1	ENST00000608651.1_1	promoter_overlap	0.7609555997910351	0.6743899246954159	0.47942154334546505	0.34621108010435997	0.0670763913976483	0.20447493303661898	expressed	-0.28188130664448807	0.0474316082613678	-0.5967773088784891	0.0633653430213124
ZNF350-AS1	ENSG00000269235.1_1	ENST00000600253.1_1	transcript_overlap	1.81079194665385	1.16511137530486	1.61220081040309	2.43730147174138	2.63400690803266	0.537541249811464	expressed	0.2818579954481266	0.127546768805608	0.055637776008223505	0.514268039046808
CTA-796E4.3	ENSG00000236464.1_1	ENST00000420391.1_1	transcript_overlap	1.13158664267822	0.691768174438584	1.1816966695579099	1.46628767917683	16.215661254411	24.800283758670503	expressed	0.2817661185509615	0.24681652757108602	3.4919605352504353	0.0149514142115711
CECR5-AS1	ENSG00000185837.3_1	ENST00000329743.3_1	promoter_overlap	0.4887597433993	1.06665141879832	1.4610380976788602	0.861197001772406	7.1515395610069	13.943382407126801	expressed	0.2817611382715419	0.21130797019979197	2.699487357972291	0.0165894429951756
RP11-527L4.5	ENSG00000282199.1_2	ENST00000591374.5_1	promoter_overlap	0.274852478898989	0.255255723774543	0.0	0.0813983902956992	0.0	0.0	expressed	-0.28164595386046143	0.213324791467688	-0.3391990845727497	0.0595348972196426
AC074212.5	ENSG00000259605.3_2	ENST00000592217.2_1	promoter_overlap	1.7794691949205	1.84735911201952	2.27265993253237	2.56567567892354	2.24262453533665	3.91658468377267	expressed	0.28132328632525405	0.0302258069691627	0.5361073919872529	0.0654389342855338
RP11-573E11.2	ENSG00000254983.1_2	ENST00000526616.1_1	transcript_overlap	0.55274208341177	0.20929627160769898	0.0	0.272826805247072	0.31322232395232597	0.47325465747963896	expressed	-0.2812456021201304	sleuth NA	0.012708881923771313	0.0998789683206061
AC093495.4	ENSG00000228242.6_2	ENST00000628446.2_1	transcript_overlap	0.67367220263065	0.674694068682248	0.742706187293855	1.32634642062138	2.40738221915446	4.36459040133307	expressed	0.2812355826877082	0.185991494676291	1.389443958866144	0.0282756098045072
FAM182A	ENSG00000125804.13_1	ENST00000439881.1_1	intergenic	0.40728343457796795	0.32850157799137897	0.0428585574683748	0.20868137811811802	0.13378196344721	0.132901343556482	expressed	-0.2810427957182771	0.18501903173493697	-0.2713720258250877	0.0826045501869515
RP5-1186P10.2	ENSG00000273069.1_1	ENST00000608433.1_1	intergenic	5.606081281294429	4.101650304669651	3.6872464155510403	3.94845038238518	2.11914515981664	1.75705743745243	expressed	-0.28100067291553954	0.06711557656328701	-0.9945055331899384	0.061109177038966
RP11-96D1.3	ENSG00000259797.1_2	ENST00000563203.1_1	promoter_overlap	0.992230612352091	0.402813546898735	0.32384441984428103	0.47044527153145294	0.0517403853657236	0.28590591002719107	expressed	-0.2809487431912116	0.202401695462155	-0.5383736846207654	0.10367810045721701
RP11-966I7.3	ENSG00000257748.1_1	ENST00000549013.1_1	promoter_overlap	0.17758210064339	0.11954131761776	0.153740889860479	0.637195085762443	0.314724274689669	0.0	expressed	0.28092065827993845	sleuth NA	0.011011981860615694	sleuth NA
AC073842.19	ENSG00000235077.1_1	ENST00000376482.3_1	intergenic	0.296312985250382	0.348497421935304	0.0	0.176943966802228	0.23260618660067497	0.139305315853229	expressed	-0.28086003275921206	sleuth NA	-0.15711412367413394	sleuth NA
RP11-455J20.3	ENSG00000273240.1_1	ENST00000608680.1_1	transcript_overlap	0.0586076398751234	0.148254631957047	0.380698389833252	0.300355971390055	0.219265023035723	0.944749147859941	expressed	0.2808038765839189	0.17313183166715398	0.5197594661196303	0.0787036850150882
RP11-2H3.6	ENSG00000272885.1_1	ENST00000609771.1_1	transcript_overlap	0.390108699016114	0.295841136132129	0.570835434876292	0.6921898272345529	1.03503580062629	2.04856443775304	expressed	0.28077779657413926	0.18698998945709697	0.9204182247282399	0.0520930100455189
AC008993.2	ENSG00000282542.1_1	ENST00000632280.1_1	promoter_overlap	4.0859110192576304	4.61455561449343	4.44134096795022	6.55694231862036	1.0519343160367	0.723969037642131	expressed	0.28064738365855485	0.0732970517049389	-1.5027799683828882	0.026777697591703
RP11-161I6.2	ENSG00000263745.5_2	ENST00000579097.1_1	intergenic	1.03378443939896	0.709290275051448	0.477513716747154	0.604201080082478	1.01960193341349	0.961308735005015	expressed	-0.28049049468298864	0.12866093843692	0.08887465198440032	0.0717517692212518
RP11-10J18.3	ENSG00000231149.2_1	ENST00000369027.4_1	intergenic	0.0	0.10993168831673801	0.281939528775928	0.280614213579667	0.0	0.11975501852434801	expressed	0.28038597077698235	sleuth NA	0.006701250583641429	sleuth NA
SLC25A5-AS1	ENSG00000224281.4_1	ENST00000395539.2_1	promoter_overlap	0.683417927446554	0.6719581576254371	0.353163499178041	0.40981210464373297	0.42535238484466903	0.44463424939199203	expressed	-0.2802516553143236	0.02682219010582	-0.22543046082441115	0.0614840093174568
TMEM75	ENSG00000280055.1_1	ENST00000624314.1_1	promoter_overlap	0.245614642792161	0.202994763142635	0.0	0.0164339637942566	0.0139978622125403	0.0	expressed	-0.28015649862834957	0.0230028677741271	-0.28190050634303576	0.0348004858760271
RP11-176N18.2	ENSG00000264015.1_1	ENST00000583629.1_1	intergenic	1.53265053252976	1.34926900974575	0.919525097014244	1.101131694145	0.461253496321973	0.309917536019417	expressed	-0.2800173276658655	0.102271151704525	-0.8169527641617269	0.0646701234359492
RP11-484D2.2	ENSG00000254907.1_1	ENST00000526220.1_1	promoter_overlap	0.17881371938433102	0.20160905368685603	0.354088366937108	0.5361449450252629	0.160244672383344	0.19102050708394896	expressed	0.27996813294346545	0.150482455642158	-0.01778056734820923	0.0837106227129535
LINC00618	ENSG00000225163.3_2	ENST00000495064.1_1	gene_nearby	0.341584610909531	0.0866658781430174	0.0	0.0	0.0	0.441549088904281	expressed	-0.27991725218420965	sleuth NA	0.007879532388267102	sleuth NA
OSER1-AS1	ENSG00000223891.5_1	ENST00000435163.4_1	promoter_overlap	1.19789151715081	1.3884214313854502	1.5800598669417198	1.9882478497787601	0.569420925078181	0.512253376961414	expressed	0.27990413879931647	0.0744697881212199	-0.5736204076013046	0.070367896337104
KCNC4-AS1	ENSG00000224965.1_1	ENST00000455967.1_1	intergenic	0.262763113451888	0.199501138129982	0.0284516096844553	0.0	0.16452667685742	0.0253776224977297	expressed	-0.2796067146481671	0.10595438080071601	-0.16911777674586315	0.107126061909636
LA16c-380H5.6	ENSG00000274367.1_1	ENST00000621689.1_1	gene_nearby	1.03329402853778	0.7496141289319259	1.0985770953058	1.4933192556036499	0.683398672079447	0.519091201694746	expressed	0.27959432696731357	0.16206424009858802	-0.24030174185441305	0.0811722460854612
RP11-123K3.9	ENSG00000276727.1_1	ENST00000617433.1_1	promoter_overlap	0.37757541433046604	0.19895467984654602	0.0311550582313754	0.0915660196461777	0.137183652925324	0.27652838789515005	expressed	-0.2795146275409522	0.160009388666138	-0.0941758725901431	0.0917019073634713
RP11-742B18.1	ENSG00000249001.5_1	ENST00000506480.5_1	transcript_overlap	0.136488868651844	0.153654483404677	0.45603978243011495	0.323675749250694	0.0	0.06793512312029401	expressed	0.27949934214340993	0.136849207325351	-0.14724698197631267	0.129729557750849
RP11-384M15.3	ENSG00000260252.1_1	ENST00000561827.1_1	transcript_overlap	0.482067561684902	0.484107842974242	0.12119877326959401	0.32270770333964	0.520583744626586	4.2106311904995	expressed	-0.27941483685405955	0.24900510622603503	1.1822630102282117	0.190355775801537
AC005954.3	ENSG00000267138.1_2	ENST00000591962.1_1	promoter_overlap	0.279915242242915	0.35397281733273794	0.4197365653591721	0.776934530608517	0.0	0.0784164521704814	expressed	0.27937628126047087	0.227455420980791	-0.3417092763394669	sleuth NA
RP11-669C19.1	ENSG00000261734.1_1	ENST00000566804.1_1	transcript_overlap	0.15389529314602	0.18086637468866698	0.356187493705139	0.47718818982955297	0.136870585479306	0.159905304388083	expressed	0.2792466171879619	0.0354825529649218	-0.023665196113164786	0.08204029649772501
RP11-160H12.2	ENSG00000255311.5_1	ENST00000531424.5_1	transcript_overlap	0.0	0.0	0.18781124058481	0.23928566601228896	0.0	0.0	expressed	0.27923171206383013	sleuth NA	0.0	sleuth NA
RP11-749I16.3	ENSG00000279199.1_1	ENST00000623793.1_1	intergenic	0.47305342799449296	0.42999313492598495	0.167514891074336	0.224924959209869	0.293042618901793	0.373651823587476	expressed	-0.2790850584755955	0.0308792643275948	-0.12251518579517391	0.0743318458436669
ZBED3-AS1	ENSG00000250802.6_2	ENST00000515356.2_1	intergenic	0.154283819876866	0.422335481768379	0.0	0.123482709195659	0.287647904141654	0.0871972986280128	expressed	-0.2790470318001375	0.209118228061497	-0.11764591443621593	0.313281241503532
CMP21-97G8.1	ENSG00000273104.1_1	ENST00000608665.1_1	intergenic	0.0865220799510697	0.253049294388859	0.40204636508258	0.436537432041694	0.17979938064842999	0.0	expressed	0.2789270893758362	0.226734847469718	-0.10204888063518176	sleuth NA
KANTR	ENSG00000232593.6_1	ENST00000604062.5_1	promoter_overlap	0.16107065200468698	0.265397626638608	0.0	0.0	0.0	0.0390920918471725	expressed	-0.278857999791727	0.12920546213491402	-0.25093106629549217	0.0871658549930217
CTD-2315E11.1	ENSG00000259685.2_1	ENST00000561101.2_1	promoter_overlap	1.48164856819598	1.40142990595518	1.9896434908574099	1.9336699172211	0.588095042146662	0.465201028390139	expressed	0.2786134593217582	0.15862260211490697	-0.6774234722982017	0.0800100935901374
RP4-694B14.8	ENSG00000278383.1_1	ENST00000611460.1_1	transcript_overlap	4.04083374324645	4.001062430548	4.81949416868666	5.36097243060293	1.06287577059837	1.90057230540905	expressed	0.27853768614244573	0.0409854088705008	-1.0166171086001985	0.0712605033909639
RP11-166N17.3	ENSG00000226842.1_1	ENST00000419441.1_1	transcript_overlap	0.130657996564254	0.168534604597735	0.325602637410614	0.463164758062909	0.132959099437937	0.0475393871404645	expressed	0.2785002832855602	0.192941653581013	-0.07646933521346257	sleuth NA
RP11-370A5.1	ENSG00000266850.1_2	ENST00000581274.1_1	transcript_overlap	0.34172431469146103	0.115255883671495	0.538053863748145	0.441984173721337	0.30184457957416805	0.57867418196287	expressed	0.2784445149141505	0.22780102933477697	0.22944242390221845	0.0880792890678431
MEG3	ENSG00000214548.14_2	ENST00000398474.7_1	transcript_overlap	0.0	0.0	0.360735073363053	0.0649936292127827	0.0	0.0	expressed	0.27841820613236967	0.0577301324836662	0.0	sleuth NA
CTD-2023J5.1	ENSG00000255076.2_2	ENST00000532973.2_1	transcript_overlap	0.0801051480807209	0.0	0.41890304494199393	0.10395778160930098	0.170097647881301	0.0894907656521438	expressed	0.27840416474616403	sleuth NA	0.11940355052572794	sleuth NA
CTD-3064H18.4	ENSG00000180458.2_1	ENST00000316807.2_1	promoter_overlap	0.176892091300018	0.103323009190343	0.34879681617291897	0.416746699075794	0.163035915750725	0.14475460907548202	expressed	0.27839311756934004	0.0241190233312874	0.01734235318756013	0.0802177385133866
EML2-AS1	ENSG00000267757.4_1	ENST00000591087.1_1	promoter_overlap	0.0893690247787176	0.259347229435961	0.548186837529419	0.299940966272518	0.643717366388957	0.269892125928962	expressed	0.27814145218946007	0.23976154861409502	0.31093509412375736	0.14288032689035798
RP11-46I1.1	ENSG00000257947.1_2	ENST00000552558.1_1	transcript_overlap	0.175496694214265	0.107385347129135	0.38304946855996796	0.385213561193949	0.105266124219923	0.0386278270360805	expressed	0.27812471276406	0.177177388238728	-0.09062277212480861	sleuth NA
ALOX12-AS1	ENSG00000215067.9_2	ENST00000572385.5_1	promoter_overlap	0.358112046661671	0.301689084060204	0.356236059872353	0.86903310689825	0.651266449475096	0.22106007108034498	expressed	0.2781011848905247	0.221757279222248	0.11090137963272763	0.12035318897453301
AC084809.2	ENSG00000226377.1_1	ENST00000435733.1_1	promoter_overlap	0.8102396644397959	0.8735579720254291	0.349261277017842	0.688713788330288	0.127270309279615	0.274145919482004	expressed	-0.2780837827148527	0.153238912256914	-0.6173083291216426	0.0766433197654902
AC006273.4	ENSG00000272473.1_1	ENST00000606966.1_1	promoter_overlap	0.40356462715885794	0.487843580873022	0.664682151392511	0.841340536684542	0.494758063791052	0.307956311014174	expressed	0.27806302966448393	0.11159423119019199	-0.04494757587631766	0.0819276244777076
AF064858.8	ENSG00000235888.1_1	ENST00000417335.1_1	gene_nearby	0.0723389315984177	0.115142522064859	0.376002874176853	0.276252373644667	0.44663167632029	0.689608371579504	expressed	0.27794883900610684	0.08392964647749701	0.5197652023423315	0.0324786211335355
RP11-428O18.6	ENSG00000275294.4_2	ENST00000610335.4_1	transcript_overlap	0.285455261183898	0.139476321078439	0.0	0.0	0.0	0.0317850552237427	expressed	-0.2779440432489278	0.11106173800968301	-0.25519625736182655	0.0752580685801647
C5orf66	ENSG00000224186.8_2	ENST00000624272.3_1	promoter_overlap	0.138169345866247	0.230458597362867	0.35849096411477094	0.512919869641012	0.6328586916725971	0.44206050121569296	expressed	0.27770815996041265	0.0641161305759471	0.3764968954649002	0.042242500231577
RP11-783K16.14	ENSG00000256116.1_1	ENST00000539963.1_1	promoter_overlap	0.305082966608263	0.307291771622142	0.38874430197507703	0.777989034987424	1.30652076114109	1.01767159442592	expressed	0.27763352407541986	sleuth NA	0.7270688382358959	0.0702249725141173
BCDIN3D-AS1	ENSG00000258057.5_1	ENST00000549124.1_1	promoter_overlap	0.0	0.0	0.42440306790312393	0.0	0.0	0.0	expressed	0.27762957328424154	sleuth NA	0.0	sleuth NA
RP1-101A2.1	ENSG00000273893.1_2	ENST00000610430.1_1	transcript_overlap	1.28649031060052	1.1092993948806698	0.7738745407593459	0.8530596559391209	1.09841193425847	1.7917081592340902	expressed	-0.27737179863180245	0.0873872887649726	0.15374752645762427	0.077371020961657
RP11-498P14.5	ENSG00000203279.3_2	ENST00000607322.1_1	promoter_overlap	10.0832166109125	8.540591881462099	11.4924951736508	11.5016673057757	3.94868523955536	5.34397587167601	expressed	0.2772804127099431	0.0291390204105228	-0.8689252756586217	0.0618940540586361
RP11-521I2.3	ENSG00000260368.1_1	ENST00000564694.1_1	intergenic	0.0921188091626255	0.15993355471096202	0.41040434510265	0.318591276037751	0.212945269526783	0.18442051882625699	expressed	0.2771297069013201	0.10754437775962901	0.0902096783469437	0.0766552289753597
RP4-621N11.2	ENSG00000269846.1_1	ENST00000598590.1_1	promoter_overlap	0.37958006920832393	0.362178831624543	0.0700106472137013	0.192587843876428	0.22764045814587303	0.20863209841416697	expressed	-0.2771211177479799	0.0849467041132739	-0.17042616900643337	0.0784569786475711
LINC01588	ENSG00000214900.9_1	ENST00000556913.1_1	intergenic	0.17942748378847503	0.212705854765782	0.40634964872532503	0.492326617923468	0.160637165624937	0.25358528857481194	expressed	0.27709640941479896	0.0294837944359919	0.013260808538538775	0.0842201101714639
RP11-482G13.1	ENSG00000282572.2_1	ENST00000633163.1_1	transcript_overlap	1.46898444941798	1.18111182276407	1.6348994478070802	1.999296604476	0.14983958039526302	0.136292987984651	expressed	0.27694918080164405	0.0530015510979078	-1.0243515199729487	0.0431060188314333
RP11-84A12.1	ENSG00000280176.1_1	ENST00000625143.1_1	gene_nearby	6.86759263765868	3.57777057185395	6.00255063947976	7.075854687810861	2.63357267633897	6.344856828178179	expressed	0.27687552409360394	0.17277612126171696	-0.1809366475275193	0.169008856612246
RP11-167P22.3	ENSG00000226163.1_1	ENST00000431638.1_1	transcript_overlap	0.0	0.0	0.42307873630713394	0.0	0.351805975868435	0.352273161304779	expressed	0.27684128495197685	sleuth NA	0.4351373739339572	sleuth NA
AC092295.4	ENSG00000228629.2_1	ENST00000446262.1_1	promoter_overlap	0.25100963482314603	0.14283241769145902	0.42205025319270595	0.478152206843774	0.34274319790227803	0.36904730596827096	expressed	0.27682565142978904	0.201023206517922	0.17991776377461655	0.0799182958947672
AC007246.3	ENSG00000231312.6_2	ENST00000426083.5_1	promoter_overlap	0.271403591992543	0.26712370875007396	0.0955368616184478	0.0	0.0963970589650655	0.0498463432575608	expressed	-0.2766718762284025	0.153294168529674	-0.24217807646214284	0.0802233593858154
RP11-418J17.3	ENSG00000227712.1_1	ENST00000457719.1_1	promoter_overlap	0.15731026808135298	0.265473251345429	0.0	0.0	2.67102720606112	2.1148824538770903	expressed	-0.27666550284868097	0.0559139891013153	1.485876720889173	0.0107786400100785
RP11-849N15.5	ENSG00000279567.1_1	ENST00000623654.1_1	intergenic	0.569869627276214	0.18896665031083	0.646358657227653	0.695211741083083	0.414362263293827	0.7696845156007328	expressed	0.27646642551451983	0.19730682560208898	0.20680168873106278	0.0950182909020971
AC104699.1	ENSG00000224220.1_1	ENST00000352271.6_1	transcript_overlap	0.24925738825114	0.252199921154773	0.0652300971562972	0.0	0.10712307993477901	0.169722338648921	expressed	-0.27646630293998276	0.197597177148365	-0.1357324848998618	0.093818544475136
AC010127.3	ENSG00000236107.7_1	ENST00000595647.5_1	transcript_overlap	0.36991657357819496	0.418015818860913	0.546040071264995	0.8306791703797209	0.0	0.236180931124712	expressed	0.27642665483887136	0.23102366316333398	-0.31815865369936946	0.297511133788467
CTD-2574D22.4	ENSG00000260114.2_2	ENST00000567795.2_1	transcript_overlap	0.540859549590704	0.534318186617175	0.7243406682788142	1.00022737342921	0.40218237394719	0.397521266438033	expressed	0.27640332175073984	0.0367479583878271	-0.13539567606007674	0.0681633455842324
AC016745.3	ENSG00000234997.1_1	ENST00000422178.1_1	intergenic	0.257197369911858	0.222921366763177	0.047750291872319	0.0	0.195679680294625	0.0	expressed	-0.27636939188130477	0.17073500527722002	-0.1757415916938436	0.21456654658902102
RP11-348N5.9	ENSG00000278601.1_1	ENST00000619110.1_1	transcript_overlap	0.42076437114666	0.17147506507162302	0.5557654041029899	0.5830036452682421	0.160812738350654	0.311155010794598	expressed	0.2759998981797	0.18793371415413504	-0.06853906009036514	0.10705341027363799
RP11-609N14.4	ENSG00000279662.1_1	ENST00000624925.1_1	transcript_overlap	0.5798737199361911	0.449937885403021	0.6457976383620141	1.02274739242173	0.442483221604572	0.39792854053916105	expressed	0.2759799048664553	0.0962895695367139	-0.09312800312698084	0.0588916110876581
AC016682.1	ENSG00000230645.1_1	ENST00000437118.1_1	transcript_overlap	0.0	0.0610345370446811	0.16191588690620198	0.33344664510848304	0.0	0.0679082850278404	expressed	0.2758807483242834	sleuth NA	0.0048035207636741096	sleuth NA
RP11-1114I9.1	ENSG00000253659.1_1	ENST00000519983.1_1	intergenic	0.0	0.0	0.14181738716376502	0.279324606148793	0.058368913004702004	0.0	expressed	0.27568769191046194	sleuth NA	0.041501573711447956	sleuth NA
CTD-2349P21.6	ENSG00000265443.1_1	ENST00000582841.1_1	intergenic	1.5714190405484	2.10365443530277	0.9384476659034819	1.7496536175331598	1.17352926699985	0.919853122824746	expressed	-0.27563533266613643	0.149925935592116	-0.47134562654119666	0.0788851935332695
LAMTOR5-AS1	ENSG00000224699.8_1	ENST00000631307.2_1	intergenic	0.21718567524167	0.264399467060865	0.6294903083805561	0.37436047614101	0.30219486141135404	0.26875037920945	expressed	0.27555119530734307	0.145902494107716	0.05103692824165049	0.0768276563557353
MIR940	ENSG00000260778.4_2	ENST00000401276.3_1	intergenic	0.0	0.0	0.0	0.42076003649842797	0.0	0.0	expressed	0.2754600759036408	sleuth NA	0.0	sleuth NA
RP4-616B8.5	ENSG00000274825.1_1	ENST00000620080.1_1	intergenic	0.47835722076737897	0.9357184776436229	0.334001108288418	0.48672162558602794	0.8668897590067179	1.99839160527542	expressed	-0.27543018524397156	0.173091044794198	0.5110281931748833	0.10057941221949801
RP11-927P21.1	ENSG00000265218.1_2	ENST00000584131.1_1	transcript_overlap	0.0	1.2682891209282399	1.09609560406461	0.8596220642310741	0.5638776014675579	0.407580625817247	expressed	0.27540384670522544	0.5052282974852	-0.13736451378979117	0.398902439482034
AP000146.2	ENSG00000230379.5_1	ENST00000454182.5_1	transcript_overlap	0.0	0.0	0.0	0.42056436102957107	0.0	0.0	expressed	0.27534345491090545	sleuth NA	0.0	sleuth NA
RP11-566H8.2	ENSG00000254095.1_2	ENST00000505166.2_1	transcript_overlap	0.0	0.0	0.315912475547792	0.10459607734096801	0.0	0.0	expressed	0.2753101919836888	sleuth NA	0.0	sleuth NA
PLCG1-AS1	ENSG00000226648.1_1	ENST00000454626.1_1	promoter_overlap	0.374290361851009	0.296617563110457	0.497432237762063	0.7348493940686891	0.347732094789117	0.5833779629424879	expressed	0.2752226646272951	0.073117853792004	0.1341168972042628	0.0769730749279448
CTB-5E10.3	ENSG00000267633.1_1	ENST00000586894.1_1	promoter_overlap	0.49702490082263895	0.5165525429214121	0.840872136014283	0.8059046676995691	0.32044165901155697	0.0	expressed	0.27514476403700183	0.41991262246929795	-0.37707771459452966	0.21737771395008
RP11-386M24.3	ENSG00000258676.4_1	ENST00000625146.1_1	intergenic	0.11389748059784599	0.0432696855082688	0.275443935616572	0.334914625559721	0.0	0.0	expressed	0.27511001018278275	0.0525238681281252	-0.1091379800994477	0.0423983715231765
XXbac-B33L19.4	ENSG00000235578.1_1	ENST00000458154.1_1	transcript_overlap	0.7559322120251819	0.449709727532653	0.34699624557897196	0.3021540621388811	0.094499847252324	0.0934654687076837	expressed	-0.27508358806397804	0.193090207757275	-0.5510234214119043	0.0769775379653335
RP11-462G2.1	ENSG00000237643.1_1	ENST00000418403.1_1	intergenic	0.426149158455991	0.16175872854322	0.13871609872743898	0.0	0.0565151196041316	0.18091603248148497	expressed	-0.2750412810997409	sleuth NA	-0.20994297756819888	sleuth NA
AC005150.1	ENSG00000248431.1_1	ENST00000512831.1_1	intergenic	0.697221078079319	0.674871866768359	0.988200562037066	1.09176417502287	0.0582735892680084	0.0616633698850624	expressed	0.27491238133923335	0.166786143261637	-0.6696229379548987	0.06960363041257299
RP6-206I17.2	ENSG00000231734.4	ENST00000432384.1	transcript_overlap	0.843332432982119	0.47668425760624106	0.839326639206569	1.1773540433728	0.5642398331135661	0.798972713782581	expressed	0.2748132804147335	0.270378707559743	0.018649462187773153	0.142875775543018
TTTY14	ENSG00000176728.7_2	ENST00000331787.2_1	intergenic	0.114463972327307	0.30514787153877	0.0	0.0	0.0	0.0482452054663437	expressed	-0.27477562772953784	sleuth NA	-0.24038718996268274	sleuth NA
RP11-131K5.1	ENSG00000266744.1_2	ENST00000581533.1_1	transcript_overlap	0.255059402747593	0.221072433267495	0.0	0.0467876182398192	0.0388132576964819	0.0	expressed	-0.2747267185157273	0.16498027079324698	-0.28035848988488565	0.0754542383710168
CTA-113A6.2	ENSG00000279554.1_2	ENST00000624082.1_1	transcript_overlap	0.319516999916071	0.653409054051245	0.22949122548774398	0.227988862085408	1.49309304653366	1.7178030340076598	expressed	-0.2747038525541581	0.228729163693313	0.8096479044652138	0.0558431290199127
RP11-422P24.10	ENSG00000273026.1_1	ENST00000608147.1_1	transcript_overlap	2.42235890939125	2.74653950242211	1.9856582262673101	1.9403923737200799	1.51814045576917	3.1668837089319104	expressed	-0.2746805034658058	0.0862406242815753	-0.10081867305552955	0.1019380317695
RP4-625H18.2	ENSG00000228412.7_2	ENST00000450310.1_2	intergenic	0.0	0.41942101358744105	0.0	0.0	0.0	0.0	expressed	-0.2746618405721069	sleuth NA	-0.2746618405721069	sleuth NA
RP11-122M14.1	ENSG00000231057.3_1	ENST00000421933.1_1	intergenic	0.22035249305578197	0.39003340007582105	0.5993197731620961	0.5581082482878149	0.263985755297678	0.8536124450684359	expressed	0.27448674982963345	0.0854254055292131	0.25617190777406945	0.257999059638626
DNAJC9-AS1	ENSG00000227540.1_2	ENST00000457758.1_1	promoter_overlap	0.35679664474688	0.297264981669439	0.0990469144163575	0.0952868436056635	0.941665415638929	2.74394907927848	expressed	-0.2744188937368513	0.22978286379316398	1.0991144124367953	0.055987759031379994
RP11-297D21.4	ENSG00000270049.2_1	ENST00000602596.1_1	promoter_overlap	0.0	0.15622062675686	0.479943267635313	0.127966774490791	0.413550047983894	0.540655110230271	expressed	0.27438930204540474	0.277476604655213	0.4542652155038906	0.0815205668111625
LMCD1-AS1	ENSG00000227110.6_2	ENST00000420095.1_1	promoter_overlap	0.456512448086548	0.356916619382273	0.623672768230491	0.779053323192709	0.0532787827973076	0.10521021964563199	expressed	0.27436143319293543	0.0402933207100762	-0.38230784819357766	0.0612614856799169
RP11-6O2.3	ENSG00000261616.1_1	ENST00000564527.1_1	promoter_overlap	0.190160105550068	0.19285708419363898	0.40557680122329	0.476458943379261	0.14254688981277402	0.0598788320041267	expressed	0.2742988703709642	0.026586398316743996	-0.11369599418032057	0.0898303505981988
TTC28-AS1	ENSG00000235954.6_2	ENST00000436996.1_1	promoter_overlap	3.1778921977344	4.15959413978464	2.75370799335801	2.96731673957523	3.16782252089066	1.65809360652255	expressed	-0.2742418925600026	0.0536159294451648	-0.45201153936033894	0.0784771941908677
RP11-573D15.8	ENSG00000197099.8_1	ENST00000626306.1_1	transcript_overlap	0.0	0.145226773886945	0.33958227763342796	0.25463765892066104	0.0631787033936046	0.0	expressed	0.2741706312745374	sleuth NA	-0.05626137791465694	sleuth NA
RP11-80H8.4	ENSG00000241679.2_2	ENST00000465880.1_1	intergenic	0.24287477963953302	0.17544545805022999	0.0	0.0	0.401594120247522	0.318179252262222	expressed	-0.2740053011361879	0.135911788653971	0.16948114152405122	0.0731986034595079
RP11-263K4.5	ENSG00000258170.1_1	ENST00000552532.1_1	intergenic	0.646106696034321	0.178358513129084	0.0	0.336061741290825	0.0972922787923075	0.266070947898728	expressed	-0.2738993254934185	0.37033916074916706	-0.2571363551323774	0.132694406716625
LINC01443	ENSG00000266554.1_1	ENST00000580967.1_1	intergenic	0.31545208786144896	0.323734432792926	0.0898588851870542	0.0931070478517822	0.0318132856504795	0.0853099639745359	expressed	-0.27380369855975734	0.0487123694354561	-0.31798805546852943	0.0627008273715681
RP11-202K23.1	ENSG00000233359.1_1	ENST00000447916.1_1	intergenic	0.10345114208051	0.13088188730233197	0.403244167403809	0.29787145901331896	0.11079531711908801	0.0	expressed	0.2737111616228671	0.169405285629729	-0.0820575488920053	sleuth NA
RP11-287D1.5	ENSG00000279201.1_1	ENST00000624449.1_1	promoter_overlap	0.0554184741623832	0.130925690008444	0.360046620258694	0.28296344080405605	0.139080180591367	0.257677506082452	expressed	0.27366139559455	0.129527584695407	0.13256353795747958	0.080221662657457
CTD-2251F13.1	ENSG00000248975.2_2	ENST00000508469.2_1	transcript_overlap	0.863547625721749	0.34290423279919696	0.24201801193387198	0.410447400246254	0.0729095459501393	0.0197088636923653	expressed	-0.27364380810170863	0.204424787156187	-0.6156684876226307	0.0541383622363543
CATIP-AS1	ENSG00000225062.1_1	ENST00000441749.1_1	transcript_overlap	0.308930425111641	0.488596229259326	0.392485345259825	0.989238709504119	0.6038610167787279	0.9403297384776841	expressed	0.2736070650790429	0.216367566297707	0.34130437761573756	0.0788002940932486
RP11-317N8.3	ENSG00000257272.1_2	ENST00000553046.1_1	transcript_overlap	0.0291069048524217	0.0294519875077663	0.264698675927003	0.22373816242183897	0.0311165241542703	0.0670400635762114	expressed	0.27360504626330745	0.160495289710739	0.027487629203108217	sleuth NA
MIRLET7BHG	ENSG00000197182.13_2	ENST00000381051.6_1	promoter_overlap	0.209134562932785	0.23684490254390103	0.0234367888520964	0.0	0.0	0.0	expressed	-0.27360451153760423	0.0800175233433284	-0.2904122921812006	0.0324046233156019
CTD-2006C1.2	ENSG00000219665.8_1	ENST00000591838.5_1	transcript_overlap	0.49724080382172203	0.4902015327106529	0.795529093977126	0.8156707546218058	2.86347432651173	6.390346328632621	expressed	0.2735673966246289	0.18430516511769499	1.9134321057494326	0.0204184935372038
RP11-370B11.3	ENSG00000224549.1_2	ENST00000448570.1_1	transcript_overlap	0.132944873777952	0.0448179240811521	0.461082599401827	0.171351492184125	0.0470923642063062	0.0504778347828165	expressed	0.2735505867344179	sleuth NA	-0.0541277302465264	sleuth NA
RP11-164N3.3	ENSG00000255241.1_1	ENST00000528458.1_1	promoter_overlap	0.23996578641798103	0.366867447966205	0.156622694150289	0.0	0.25670358202457	0.0	expressed	-0.27352449710261545	sleuth NA	-0.20808136002388816	sleuth NA
RP11-1348G14.4	ENSG00000251417.2_1	ENST00000507031.2_1	intergenic	0.35026873965303995	0.322326460948863	0.498467252469697	0.7319549525188441	0.40009967148313896	0.46352686767743795	expressed	0.2734813933360604	0.0493669840822645	0.09960201615146926	0.0635132804793632
RP4-669K10.8	ENSG00000279443.1_1	ENST00000624273.1_1	intergenic	0.785580899480744	0.7115452834079731	1.01008934862362	1.21657480395736	1.01528866506946	0.963309924956093	expressed	0.2733496293815829	0.0325801314012975	0.1860904974240288	0.0486873367494371
MEG3	ENSG00000214548.14_2	ENST00000521404.5_1	transcript_overlap	0.0	0.0	0.15543126524858303	0.261780820021878	0.0	0.0	expressed	0.27334406017197294	0.0315509491275316	0.0	sleuth NA
RP4-621F18.2	ENSG00000282057.1_2	ENST00000498304.5_1	promoter_overlap	0.279430846001182	0.13758014023653303	0.0	0.0	0.0	0.0	expressed	-0.2732240307181615	sleuth NA	-0.2732240307181615	sleuth NA
RP3-507I15.2	ENSG00000261212.1_1	ENST00000566241.1_1	intergenic	0.25726120291092897	0.260485437039337	0.0	0.0834054170304828	0.0681659424989232	0.0723317663742242	expressed	-0.27318950672405307	sleuth NA	-0.23418682109781505	sleuth NA
RP11-61I13.3	ENSG00000235033.7_2	ENST00000437947.1_1	transcript_overlap	0.18413094858423698	0.232757019905564	0.0	0.0	0.0977710242508232	0.203201917474548	expressed	-0.27315060051345197	sleuth NA	-0.07090658221357365	sleuth NA
CTB-129P6.7	ENSG00000280087.1_2	ENST00000623895.1_1	transcript_overlap	0.9008842392384051	1.0727235932668902	1.51355914715049	1.28812473273458	0.288936524248285	0.497517086377315	expressed	0.27309093085625746	0.0579129624697843	-0.512019360260081	0.0785713683518329
RP11-706O15.1	ENSG00000205664.10_1	ENST00000461011.5_1	intergenic	2.3390155981639102	1.5757254688185098	1.36198387016009	1.53287301365414	7.7083168543816605	16.4978626597846	expressed	-0.27304833343602364	0.177129644362754	2.1475201273405773	0.0249160816973853
RP11-753H16.3	ENSG00000258137.5_2	ENST00000552053.1_1	promoter_overlap	0.0364370575353704	0.0736908110891651	0.222276504725587	0.32751332767873403	0.194066288482409	0.7804854994662951	expressed	0.27304791178724336	sleuth NA	0.4953418709158624	0.0678051164257054
RP11-206M11.7	ENSG00000244468.1_1	ENST00000489011.1_1	transcript_overlap	0.40424130899769606	0.292727808945663	0.68584493745386	0.5727878914231861	0.0	0.0	expressed	0.2729278016349102	0.15764144794666501	-0.43133900186827007	0.0373543365529189
DHRS4-AS1	ENSG00000215256.3_1	ENST00000556379.1_1	promoter_overlap	2.56846226322899	2.70707082479062	1.9159925430826699	2.1056540490056004	1.2509094280158002	0.406290333984361	expressed	-0.2728949207043575	0.059168510964446	-0.9923135289823537	0.0821743659044835
CTC-550B14.7	ENSG00000267265.5_1	ENST00000586845.1_1	transcript_overlap	2.60321117820237	2.3572799298231	2.9180188195058196	3.49087232667243	0.226239512745077	0.0488938109182938	expressed	0.2727264681948495	0.0473522047157211	-1.613238010948436	0.0338249886529079
RP3-406P24.3	ENSG00000230648.1_1	ENST00000415144.1_1	promoter_overlap	0.890946847384727	0.363407544947216	0.23238079647074497	0.46155442604701796	0.19226283230789398	0.389806324600802	expressed	-0.27265620536774693	sleuth NA	-0.33384372439514987	sleuth NA
JPX	ENSG00000225470.6_2	ENST00000602737.5_1	intergenic	0.17868622248170699	0.23691142170585602	0.0	0.0	0.331330538849292	0.0977306204890863	expressed	-0.2723801711048954	0.15098596781003001	0.008018643761177379	0.154240009880854
RP1-111B22.3	ENSG00000271734.1_1	ENST00000607298.1_1	intergenic	0.32904522306872497	0.207943068982905	0.5347644270192521	0.52921260062007	0.34990286349845395	0.187733147877969	expressed	0.2722886190832711	0.183630535475848	0.00036828793895543903	0.0868588789508039
AC093375.1	ENSG00000226383.6_2	ENST00000637324.1_1	intergenic	0.18873253681281799	0.35611794716626793	0.0453401860879536	0.0618324727105725	0.0497592448916883	0.0404493183870715	expressed	-0.2722723655998288	0.192489961754735	-0.2839339938592142	0.0890539908333146
RP11-69E11.4	ENSG00000182109.7_2	ENST00000450157.5_1	transcript_overlap	0.0515866383964174	0.0833004515486007	0.35593595790814503	0.22234396511867702	0.18302345204381698	0.26942266091326394	expressed	0.2722491346332116	0.21700373971303696	0.2000616662723986	0.10394960900009802
RP11-231L11.3	ENSG00000248773.1_2	ENST00000513802.1_1	promoter_overlap	0.48731135684758	0.274031538301529	0.634456575939714	0.700171045395563	0.516910403499515	0.9190201573375011	expressed	0.27215561577854136	0.208999298430075	0.3153308317959795	0.0835822276315458
ASB16-AS1	ENSG00000267080.5_1	ENST00000592897.1_1	promoter_overlap	1.2875484427706698	1.49884336303845	1.6431810623391003	2.13677828160711	1.43980141440249	0.9281473438201259	expressed	0.27212084664227726	0.0962042603401981	-0.13198256659858643	0.078840944154493
RP11-181G12.2	ENSG00000182873.5_1	ENST00000333854.2_1	transcript_overlap	1.9958477424690602	2.0434275225306	1.36629526465577	1.63494341857721	0.9955545668574249	1.2400663124183602	expressed	-0.27208997223010567	0.0324985136522593	-0.5118019685045696	0.0613974826708715
AC012358.8	ENSG00000240401.8_2	ENST00000629819.2_1	transcript_overlap	1.2790605978140301	0.5505915912916639	0.433667454817152	0.7377546834878091	0.6546596422516789	0.303723103312849	expressed	-0.27208344887750063	0.358595911834421	-0.3724046563047179	0.16453588244406
LMCD1-AS1	ENSG00000227110.6_2	ENST00000458666.1_1	intergenic	0.49660102577565995	0.36267125709341397	0.0449776566512559	0.322903353760541	0.351243536777094	0.293718153018926	expressed	-0.2720514263296935	0.196381429161589	-0.11240118533877627	0.0812698866161275
RP11-382A20.5	ENSG00000259805.1_2	ENST00000566841.1_1	transcript_overlap	0.126148688863225	0.097864834879394	0.38178338976456605	0.303754178639977	0.169374064354965	0.49026146799533793	expressed	0.2720453429179811	0.172878246641276	0.25806299631559376	0.0823861414009778
LINC01128	ENSG00000228794.8_1	ENST00000445118.6_1	promoter_overlap	1.1952193347126399	1.33516639337906	1.7035770171972902	1.76672688251998	1.38880531814033	1.5993466091468602	expressed	0.27198709329589793	0.0163870024411528	0.13887151683301047	0.0461693148765682
RP11-343N15.5	ENSG00000269996.1	ENST00000602412.1	transcript_overlap	12.3906576187674	12.5613301060748	15.063095680350699	15.4801947449804	39.3196949122579	35.728261571884104	expressed	0.27196845159073135	0.0126676252256145	1.5153650166505068	0.00551998371815275
LINC00239	ENSG00000258512.1_1	ENST00000556973.1_1	promoter_overlap	0.295061185135735	0.244329240959272	0.0348520241345243	0.0686757025380241	0.660387544115588	1.08342741820766	expressed	-0.27167138901079607	0.158817758265633	0.560026908169931	0.0539804402791669
RP11-244H3.1	ENSG00000241014.1_2	ENST00000417456.1_1	promoter_overlap	0.237364301685066	0.369759731850674	0.559276250634006	0.587854001971963	0.565764678107794	0.6540606539156	expressed	0.27157766925115984	0.0499276892524506	0.3045232071316183	0.0455059361046971
SNHG5	ENSG00000203875.10_1	ENST00000427501.5_1	intergenic	1.74036091299968	2.1080634791152297	2.86794315250274	2.19183386166704	6.78432137127699	12.4874442535703	expressed	0.2715746115761693	0.11039766785603801	1.862819876926313	0.0193923514193856
RP11-278C7.4	ENSG00000276148.1_1	ENST00000612009.1_1	transcript_overlap	0.5513288908433199	0.506798454060566	0.912869831542058	0.778573961018947	2.46995830982344	3.8224413862197797	expressed	0.27153670773222255	0.181433660346038	1.4391411725527914	0.0263534882069294
RP11-311C24.1	ENSG00000260772.1_2	ENST00000561622.1_1	transcript_overlap	4.84456925763724	5.07221717344751	6.68230063027406	5.70169822503873	14.2829393780069	19.0108339847012	expressed	0.2714695707400851	0.0448045236664667	1.566418440784266	0.00962477731293791
XXbac-B135H6.15	ENSG00000237476.1_1	ENST00000444039.1_1	gene_nearby	0.589052700496977	0.397489408564599	0.22323204447555803	0.251158738521933	0.0263057719291803	0.0567600651397514	expressed	-0.27140269878104833	0.144703258326531	-0.5197676256480197	0.0560567949474393
HCP5	ENSG00000206337.10_2	ENST00000460889.5_1	intergenic	0.808406811565967	0.27020849672102204	0.550678389925528	0.0	0.0	0.0	expressed	-0.2714006013248605	0.462093126720381	-0.6222816051222386	0.0561146661899375
LINC01579	ENSG00000258754.7_2	ENST00000557481.6_1	promoter_overlap	0.19865300280654397	0.211757326900647	0.43290838950050203	0.476271226398258	0.0918023139810256	0.16689350185738097	expressed	0.2713336120774171	0.0166641559427544	-0.09378876816711319	0.0885207490804371
RP11-421L21.3	ENSG00000233184.6_1	ENST00000453011.5_1	promoter_overlap	0.533522627686595	0.7777330310224458	0.846611697614028	1.14953723340505	0.780248428753229	0.465236906062257	expressed	0.2712319473443308	0.14354863218181	-0.02894416689499984	0.0905872012381181
RP11-717A5.2	ENSG00000273196.1_1	ENST00000610137.1_1	transcript_overlap	2.44259181888762	0.0	1.7994375163107699	1.56139718598495	4.31029800346738	0.0	expressed	0.2710560572743761	sleuth NA	0.506306544020255	sleuth NA
MIR4435-2HG	ENSG00000172965.14_2	ENST00000431385.5_1	promoter_overlap	0.44216490127624297	0.18514583474464896	0.0478857443503134	0.129514126962578	0.0	0.0	expressed	-0.27098046290477235	0.209976586613655	-0.3935868402906997	0.0313269822591771
RP11-394B2.3	ENSG00000279122.1_2	ENST00000623155.1_1	transcript_overlap	0.252373144967394	0.16081978209944597	3.3162543089887203e-10	0.0	0.0433502826839101	0.0088222189293331	expressed	-0.27094325878576603	0.0389421334202764	-0.23379125285485447	0.0837924885504584
RP11-310I24.1	ENSG00000257456.1_1	ENST00000549070.1_1	promoter_overlap	0.46097299182146206	0.33362494041653	0.687939758702018	0.6833043560076401	0.0	0.0740166816844031	expressed	0.2706403650647116	0.202786290442915	-0.4302132347886146	0.0828901167508393
LINC00310	ENSG00000227456.7_2	ENST00000430922.3_1	transcript_overlap	0.179096561528309	0.105374264255607	0.37577657824595206	0.3799300064474	0.0827943965612717	0.14360155787979503	expressed	0.27056226602087496	0.0525417233218215	-0.03714982620643885	0.0915547755348481
CTD-3194G12.2	ENSG00000275613.1_1	ENST00000610398.1_1	intergenic	0.0431763608730492	0.261832290436689	0.22448028637268397	0.555820721247526	0.18347493804873	0.34432233650201	expressed	0.2704689184348383	0.23265971810614197	0.13310860075094616	0.102350522685092
RP3-510D11.2	ENSG00000234546.3_1	ENST00000635271.1_1	promoter_overlap	0.25907210768139	0.18266165992334998	0.0	0.0243667853869183	0.359476197614325	0.34399843343676695	expressed	-0.2704351970891592	0.080812941667026	0.14690891262151662	0.0752765050732133
RP11-394B5.2	ENSG00000259204.1_2	ENST00000558938.1_1	transcript_overlap	0.245806680559881	0.166229601912426	0.0	0.0	0.0870685673315612	0.183123808833638	expressed	-0.2702516087923826	sleuth NA	-0.08743705207803983	sleuth NA
AC073257.1	ENSG00000232140.1_1	ENST00000432474.1_1	intergenic	0.746443955219792	0.6118889410788879	0.7788010834222099	1.27127585443605	0.45319300359651393	0.464405466445289	expressed	0.27020406944237535	0.164813022116872	-0.20296389692256617	0.08362582734029599
ARMCX5-GPRASP2	ENSG00000271147.7_2	ENST00000475738.5_1	promoter_overlap	1.69010888661666	0.628787170465627	1.09098081031125	2.1173890492310603	0.47493554011325895	0.182576080709739	expressed	0.2701693059663893	0.332646787932698	-0.7005865951881822	0.156559109661105
RP11-417L19.5	ENSG00000279283.1_2	ENST00000624048.1_1	transcript_overlap	0.0983542218425227	0.0830284388048962	0.223664306759092	0.4066057834999221	0.0265993202845755	0.144202387251442	expressed	0.26996807940194506	0.0645394471173196	-0.007014922790916298	0.145149529650099
LINC01090	ENSG00000231689.2_1	ENST00000415357.1_1	intergenic	0.24043951147714301	0.36134446873545	0.0583522724819628	0.09944917436036099	0.0	0.0	expressed	-0.269939064267666	0.13700002968476402	-0.37950118357243934	0.0259522926289009
RP11-62H20.1	ENSG00000261120.1_1	ENST00000565968.1_1	promoter_overlap	0.6263933248151861	1.21978638645923	0.5746283395503541	0.615224125976965	1.80525579074009	3.12072369567429	expressed	-0.26993647445548274	0.18674992518849398	0.8485919408954424	0.0544885039892539
CTB-109A12.1	ENSG00000251405.2_2	ENST00000509655.2_1	transcript_overlap	0.0141442046805599	0.0	0.257321240817809	0.170857299057361	0.0306210995836768	0.0166064771676962	expressed	0.2697075261829863	0.0269364717250811	0.023504507897736865	sleuth NA
ZNF346-IT1	ENSG00000251666.1_2	ENST00000515264.1_1	transcript_overlap	0.652442886575842	0.8129888905772209	0.464330636287115	0.41042162579579905	0.3045809464058689	0.41322505485828703	expressed	-0.26959748276316203	0.133747609841399	-0.35059263756696457	0.0833498424895414
RP11-535M15.1	ENSG00000224848.1_1	ENST00000423924.1_1	intergenic	8.61748441033425	7.79561111838527	7.22324112410541	6.051878094226541	6.606680841614879	8.104301601542339	expressed	-0.2695485466815699	0.0478862783414567	-0.13993563430673384	0.0605281291406506
CTB-161C1.1	ENSG00000272719.1_1	ENST00000609813.1_1	transcript_overlap	0.25223036895939	0.32793852103453497	0.14048437984671802	0.0	0.19195603499939104	0.206346005163724	expressed	-0.26952819563353064	0.18450253960409102	-0.10545214115391348	0.0853128876596306
RP11-513M1.1	ENSG00000263952.5_1	ENST00000579321.5_1	transcript_overlap	0.58438795381847	0.131530431974678	0.0847491571773659	0.16841375075573	0.206449653432252	0.365025568730831	expressed	-0.26948849987131324	sleuth NA	-0.07884387433963054	0.11302350580099199
RP11-296O14.3	ENSG00000203739.3_1	ENST00000367716.3_1	intergenic	0.7652374149791841	0.6845431082748289	0.491650123875055	0.3704758594761471	0.352654030094055	0.50899716830856	expressed	-0.2694174026866937	0.0544672941965218	-0.26965674460048095	0.0771347183897849
RP5-837J1.6	ENSG00000273687.1_1	ENST00000612426.1_1	transcript_overlap	0.14366876673844597	0.290762298353159	0.37539291413035	0.55866588505771	0.913452484595003	0.6434465249319089	expressed	0.26931313431996334	sleuth NA	0.5470353638591732	0.0689808271437301
AE000661.37	ENSG00000251002.7_2	ENST00000514473.2_1	transcript_overlap	0.0	0.0146559791363114	0.21619486698710003	0.211559242681934	0.156641676946964	0.226672504889008	expressed	0.26908880198283164	0.0259570371336017	0.24243564175073073	0.0281396042472422
RP11-723O4.9	ENSG00000261159.1_1	ENST00000567253.1_1	gene_nearby	0.8512039566066719	0.8818259317119042	0.643036031098115	0.455039697411859	0.744639285336162	0.9193624660371329	expressed	-0.26897465015469807	0.12332124961925099	-0.02692686651792881	0.0753829734064369
RP11-296K13.4	ENSG00000266111.2_2	ENST00000584958.2_1	transcript_overlap	0.148537378979061	0.22448257319532602	0.283244320485902	0.576073645939269	0.468145101262138	0.28755466197794	expressed	0.26894683110411155	sleuth NA	0.21569448261228513	0.0833157376419774
RP11-346C4.3	ENSG00000274718.1_1	ENST00000622038.1_1	intergenic	0.25664308059144897	0.260029492712127	0.059571477425572	0.0291122682017418	0.025571089220209002	0.0431442271713636	expressed	-0.268923463918585	0.0363570666332123	-0.282782405502328	0.0458247036470116
TRIM52-AS1	ENSG00000248275.1_2	ENST00000509252.1_1	promoter_overlap	0.96067897421161	0.569963859068623	1.1958487463307201	1.05810946716755	3.67413629565799	5.39667686556522	expressed	0.2688749791857668	0.257478310253085	1.648758405519109	0.0256835926314285
LMCD1-AS1	ENSG00000227110.6_2	ENST00000455811.2_1	promoter_overlap	0.49343451942042604	0.589360388365338	0.0	0.558735678859031	0.0	0.0402943485078113	expressed	-0.26880779044073383	0.34560296856167705	-0.5954616115447315	0.0506953387951595
MMP25-AS1	ENSG00000261971.6_1	ENST00000576250.5_1	transcript_overlap	0.0351734196992009	0.0402309198553968	0.221756275474483	0.278519778732708	0.0	0.0	expressed	0.2686949547643806	0.18833233967176397	-0.053392436142568854	sleuth NA
RP11-332H18.3	ENSG00000266934.1_2	ENST00000585495.1_1	transcript_overlap	0.439754278129786	0.25771635129788	0.15036485697175597	0.0887739746673271	0.0248259814674083	0.0	expressed	-0.2686632701632348	0.16921478127896	-0.4138093269019962	0.0480750902729959
LINC01124	ENSG00000222033.1_1	ENST00000409786.1_1	promoter_overlap	0.0132432739862138	0.0	0.197908137786761	0.22729721403817396	14.2385908550574	11.883926588272901	expressed	0.2685853976992255	0.024297358480644	3.804132327282423	0.00442571559064523
RP11-140A10.3	ENSG00000235010.1_1	ENST00000443922.1_1	promoter_overlap	0.0	0.145317565449566	0.17084129503896697	0.413321447972941	0.00851026605822879	0.0482884104820063	expressed	0.26850570790192446	sleuth NA	-0.060790634731841764	sleuth NA
CTC-499B15.5	ENSG00000197332.8_2	ENST00000344893.4_1	intergenic	0.6985443537850899	0.552008428086832	0.846299988544475	1.0690340309772899	0.5915329220532509	0.8995859154967231	expressed	0.26845030939927234	0.0356899533119589	0.10300438645294864	0.0696350849659271
AC005682.5	ENSG00000228649.8_1	ENST00000422542.3_1	intergenic	3.18484055645876	3.4169814900907203	4.34704628308198	4.013562246964979	1.12103739188703	1.43075662398662	expressed	0.268394551761194	0.0290188267976082	-0.9182070130162824	0.0500258596527823
CTD-2619J13.8	ENSG00000268230.5_2	ENST00000599109.5_1	promoter_overlap	0.12644999845656502	0.19792323903620102	0.30579775607697995	0.493572568255945	0.474182857957219	0.476549335167715	expressed	0.2682606025295413	0.045980547347710995	0.3442312395991345	0.0321771983997595
RP11-876N24.3	ENSG00000280153.1_1	ENST00000625054.1_1	promoter_overlap	0.24095395327764604	0.287928730409106	0.426057807188912	0.619518705308213	0.141000101866111	0.22309351398845	expressed	0.268215237877707	0.0435424854573418	-0.09721294511033277	0.0909289553486101
RP11-677M14.7	ENSG00000245498.6_1	ENST00000529392.1_1	promoter_overlap	1.05395103352429	0.809619530236188	0.5897010037894721	0.618652269886766	0.309363469425827	0.17277022906724	expressed	-0.2681017408489011	0.0325579081137399	-0.6383539200151285	0.0408667352554814
RP11-35J1.1	ENSG00000236635.2_1	ENST00000455554.2_1	transcript_overlap	0.25023067592069	0.158197176995323	0.0	0.0	0.0	0.0	expressed	-0.26809170706822627	0.127504508840625	-0.26809170706822627	0.05183468644183701
FTX	ENSG00000230590.7_2	ENST00000423992.2_1	intergenic	0.330560167720227	0.42025487517731397	0.193871765431472	0.0906193113922572	0.0301323902118144	0.0	expressed	-0.26798633271990446	0.178422470855948	-0.4382853277663253	0.0482964859379507
BRWD1-IT2	ENSG00000255568.2	ENST00000603064.1	promoter_overlap	0.261292450767197	0.4669384174023621	0.599160070323189	0.685966191891448	0.380885147972674	0.37621422941186294	expressed	0.2679830877177861	0.123091423870741	0.015185535873287618	0.0839002096687597
RP1-30E17.2	ENSG00000225689.1_1	ENST00000449485.1_1	intergenic	0.675827197382724	0.562749061715079	0.723540029531032	1.1759023711410599	0.253806019100959	0.13623260388046599	expressed	0.2679081253036215	0.170377970600646	-0.4383257834538287	0.0799803961115002
LINC00969	ENSG00000242086.8_2	ENST00000597034.5_1	intergenic	0.200191524207915	0.9214012701052869	1.4406669265785	0.317776637067536	0.9888556031648409	0.0	expressed	0.2678529878184957	0.539436603218929	-0.06268915325564792	1.0
LINC01232	ENSG00000280734.2_1	ENST00000626729.2_1	intergenic	1.18915317238662	1.17570192008448	1.68191221751903	1.57282186032208	1.2057552563356002	1.5835960816908001	expressed	0.2676839976661061	0.0248104907873127	0.1338965138718387	0.0553998198856748
LINC01096	ENSG00000246095.2_1	ENST00000501050.1_1	intergenic	0.128956030001803	0.0831162719432767	0.28943923470286	0.37325597212060496	0.0632842429065842	0.10966380697238799	expressed	0.26748875463524535	0.0967509274076711	-0.0257448576095803	0.0849024762963392
AC062017.1	ENSG00000222020.2_1	ENST00000428471.1_1	promoter_overlap	0.0	0.0845374781875273	0.150610453731017	0.35852923720426	0.3610424301991729	0.54427299833058	expressed	0.2674654811216215	sleuth NA	0.4789674939628922	0.07295836412066199
RP11-545I5.3	ENSG00000235652.7_1	ENST00000606388.5_1	promoter_overlap	0.17476588033164497	0.11406312940711699	0.27511365683732303	0.479776593732655	3.32192236498964	4.474051302116769	expressed	0.26738515748497155	0.0462275680421877	2.097579207436513	0.00443736769725686
RP5-1057I20.6	ENSG00000274737.1_2	ENST00000614749.1_1	transcript_overlap	0.143747420294365	0.654132573360249	0.140095890663298	0.184549830166239	0.0	0.12347568287815598	expressed	-0.2673232196345772	sleuth NA	-0.3979064962582227	sleuth NA
LINC01232	ENSG00000280734.2_1	ENST00000625287.1_1	intergenic	1.5860633087646498	1.4175247090445802	1.11975192409973	1.03828808177001	0.0772046702699686	0.111868774302878	expressed	-0.26705936779726047	0.0237158737072475	-1.1926426481903918	0.0107694010463284
RP11-101O21.1	ENSG00000266357.5_1	ENST00000581028.5_1	intergenic	0.0	0.0317156341182793	0.203664172042813	0.241174509335608	1.07126040671716	0.68472094003545	expressed	0.26704078278225696	0.15569506554896698	0.886491406486348	0.0213850073474681
RP11-159F24.6	ENSG00000248554.1_2	ENST00000512498.1_1	transcript_overlap	0.901629111081174	0.37581358282419103	0.7403007356788559	1.20336712024587	0.461606613768201	0.5861163054150109	expressed	0.2669674948538304	0.21508232151901896	-0.10483880758867904	0.0999813291868422
RP11-196G18.24	ENSG00000272993.1_1	ENST00000608318.1_1	transcript_overlap	0.8735221431066459	0.8067535820838141	1.0655829608332201	1.3627105938858	1.52235355248264	2.99858364654117	expressed	0.26693700594091413	0.23766739574306198	0.8252654690603144	0.0721104245962833
LINC00909	ENSG00000264247.1_1	ENST00000577806.1_1	promoter_overlap	0.38337962169223205	0.8363203719553199	0.7453502207303292	1.1286932968024599	0.22085478443655499	0.0	expressed	0.2669138933251019	0.35141755583646606	-0.5358112045273044	0.179148848346495
AC010884.1	ENSG00000224509.2_2	ENST00000456519.2_1	promoter_overlap	0.5065144597336111	0.24282749112942004	0.7620264427790558	0.545993459744836	0.59930714358828	0.461534243634562	expressed	0.2668815604612067	0.172765086845029	0.15484193238471022	0.0770418374813942
RP11-996F15.5	ENSG00000274315.1_1	ENST00000616916.1_1	promoter_overlap	0.559040720188304	0.716018094509192	0.339045521764618	0.382920756287755	0.119057470861391	0.341123725798009	expressed	-0.26687162166020845	0.16613722132315198	-0.41275623882761064	0.0900557505072816
RP4-735C1.6	ENSG00000228420.1_1	ENST00000453347.1_1	intergenic	0.161488383355708	0.24489139654376504	0.0	0.0	0.0429441610143497	0.0460879194897692	expressed	-0.26686434963761485	sleuth NA	-0.20402970212066027	sleuth NA
RP11-38M8.1	ENSG00000273297.1_1	ENST00000609209.1_1	intergenic	0.271519276991682	0.134758797601057	0.0	0.0	0.21249321471165603	0.219712230731559	expressed	-0.26680337304375934	0.0674227582979806	0.015461723584646462	0.0962533472672702
RP4-613B23.1	ENSG00000230084.5_1	ENST00000445452.1_1	promoter_overlap	0.5325409152809111	0.0	0.0	0.105062390225146	0.252817070119475	0.404917625954466	expressed	-0.26672258435384727	sleuth NA	0.06961152003994844	0.39191942376299893
RP5-1024N4.2	ENSG00000223720.2_1	ENST00000431986.2_1	intergenic	0.34657868297092104	0.5131531609100579	0.616843308129354	0.823537793916065	0.164963190621588	0.15548995957581102	expressed	0.26668851343069594	0.15204959322740602	-0.30147330242374726	0.0810689886437755
RP1-179N16.6	ENSG00000246982.6_1	ENST00000499560.2_1	promoter_overlap	0.90184897328848	0.8305767213700721	1.18996114156867	1.29993498159234	0.9869392964314251	0.5473035080468039	expressed	0.26656852821779153	0.0436664352164237	-0.07871238213238013	0.0751478034425629
TTN-AS1	ENSG00000237298.9_2	ENST00000419746.5_1	transcript_overlap	0.5302126490866189	0.47588771408699	0.18550069443083897	0.31359803142596504	0.29339164336755996	0.152458332336961	expressed	-0.2664852809796251	0.030528881732178	-0.29755726248960995	0.0635212097587849
RP11-166P13.3	ENSG00000263004.1_1	ENST00000576313.1_1	promoter_overlap	0.41044057001109796	0.6994286473837329	0.0883662596457704	0.49701332880675203	0.38513208704478596	0.263862010895635	expressed	-0.2664777961944309	0.243790139645549	-0.23140928112602913	0.0978475684576764
AC069277.2	ENSG00000189229.10_2	ENST00000433639.1_1	transcript_overlap	0.141979044191254	0.100895257054606	0.295394205302268	0.4021748203627539	0.957050479969928	1.4310997215793002	expressed	0.2663111071466279	0.108724132394506	0.9682641395854068	0.0173423148932289
AC005562.1	ENSG00000214719.11_2	ENST00000431308.5_1	intergenic	2.86235140940046	3.36880435785439	3.62956636324606	4.269746325517	3.4912229966626205	3.12163567724812	expressed	0.2662333430102351	0.0451754291170907	0.06539713960701006	0.0554308053036302
LINC00963	ENSG00000204054.13_2	ENST00000419300.3_1	intergenic	0.30195543404629605	0.248588316536114	0.535157226363849	0.532249417817973	1.29509581555365	1.37636371250718	expressed	0.266214588342987	0.0109671587233076	0.8730685208554024	0.00659632790522298
SCARNA2	ENSG00000270066.3_1	ENST00000602755.1_1	intergenic	0.0950494606705257	0.38453186624725794	0.0618196064969054	0.0	0.0504574700513799	0.432068758181076	expressed	-0.26617843116995427	sleuth NA	0.0017124155307691859	0.23038841692686
AC096570.2	ENSG00000234207.1_1	ENST00000419013.1_1	transcript_overlap	0.0	0.0	0.244397006451375	0.160783006223739	0.0	0.0	expressed	0.2661448747333025	sleuth NA	0.0	sleuth NA
CTD-2587H19.3	ENSG00000269873.1_1	ENST00000597355.1_1	gene_nearby	0.0	0.218342538053898	0.0	0.667431737561196	0.0	0.16051114933381197	expressed	0.2659691997070826	sleuth NA	-0.03810947571641638	sleuth NA
RP11-8P13.5	ENSG00000274976.1_2	ENST00000617667.1_1	transcript_overlap	0.57239014986358	0.5789107996173101	0.558420710815407	1.2307132278243702	0.0506383948801375	0.0	expressed	0.26592059883804126	0.19664352471361898	-0.6198744258851594	0.0517373760339351
RP4-665J23.1	ENSG00000233593.8_2	ENST00000635959.1_1	intergenic	0.0	0.0	6.4526499728167e-08	0.40478607267123706	0.0314051483428875	0.0487960641457311	expressed	0.26590859772780845	sleuth NA	0.056723083279648916	sleuth NA
TPT1-AS1	ENSG00000170919.15_2	ENST00000520924.5_1	promoter_overlap	0.0948346250279566	0.126887749844155	0.524732794935875	0.146508303325173	0.106027353680149	0.0	expressed	0.2658316455430618	sleuth NA	-0.07715437504431907	sleuth NA
ZNF667-AS1	ENSG00000166770.10_1	ENST00000594783.5_1	promoter_overlap	0.42466394997584705	0.309389825143051	0.5942903625196679	0.6928707740595479	0.0927936526916296	0.19592362186818696	expressed	0.265800559964216	0.227857268574588	-0.2565023614133895	0.108084529612
RBM12B-AS1	ENSG00000279331.1_1	ENST00000623283.1_1	promoter_overlap	0.990672688291293	0.8707436324875211	1.0910237226819999	1.55146303785483	0.376891050069573	0.61715755556123	expressed	0.2657676882377053	0.09454081165016498	-0.36703246522895905	0.0831515105215932
ZNF436-AS1	ENSG00000249087.6_1	ENST00000518821.1_1	promoter_overlap	0.0	0.0	0.171648696287587	0.232718168550447	0.5312119934695301	1.32217754881102	expressed	0.2656570431794706	sleuth NA	0.9461280365838528	0.019861134817291
RP5-881L22.6	ENSG00000233376.1_2	ENST00000455642.1_1	transcript_overlap	0.0	0.0	0.13540670313056	0.268867087340268	0.0	0.0	expressed	0.2656011945779036	sleuth NA	0.0	sleuth NA
RP1-154K9.2	ENSG00000231772.5_1	ENST00000411879.5_1	intergenic	0.0949894375509549	0.10693162615914502	0.30516413436975603	0.34175723798351	0.0791820994188069	0.12249923037779302	expressed	0.2655525888491356	0.16610391113882098	-0.00015708181510250225	0.10526107077188199
NUTM2A-AS1	ENSG00000223482.7_2	ENST00000458739.1_1	promoter_overlap	1.7316727940499	2.08763746512999	2.91568474690063	2.07958592802993	1.06676475308444	0.846081784615587	expressed	0.26553171601325104	0.12471634439035699	-0.5726296374040809	0.0678728396781013
RP11-893F2.15	ENSG00000263176.1_1	ENST00000577175.1_1	promoter_overlap	0.226782367335964	0.28385266628980105	0.0430448461174137	0.045598750570661	0.0	0.0	expressed	-0.2654859880594553	0.18162954372823	-0.32805232193993117	0.0467114065166496
RP11-154B12.3	ENSG00000259177.1_1	ENST00000560578.1_1	transcript_overlap	0.0427502297911281	0.17285391647839798	0.277830445421406	0.385292786355487	0.590539418607218	0.38976481488601095	expressed	0.265419045035415	0.210696993870584	0.42775946700081524	0.0655583407761413
LINC01128	ENSG00000228794.8_1	ENST00000622921.1_1	promoter_overlap	0.189524030581456	0.0823920500780066	0.22263388287613897	0.5080974135659749	0.0566606003011816	0.0	expressed	0.26537781410830585	0.21468156741206001	-0.14360581274020123	sleuth NA
PSMA3-AS1	ENSG00000257621.7_2	ENST00000553657.5_1	promoter_overlap	0.0	0.274043488285672	0.427284471344031	0.305728884447669	1.86211099794514	2.44378600670278	expressed	0.26523266583156185	0.27500717978618106	1.471441762152838	0.0463365282005668
RP11-611O2.1	ENSG00000256325.1_2	ENST00000544710.1_1	transcript_overlap	0.234740403966096	0.53460740786011	0.0764970751625814	0.227988862085408	0.186636630816707	0.132383882579717	expressed	-0.2651012941805148	sleuth NA	-0.256030676358532	sleuth NA
ALOX12-AS1	ENSG00000215067.9_2	ENST00000575727.5_1	promoter_overlap	0.0953866075745169	0.30795636346382105	0.0	0.0	0.0	0.0625669835315402	expressed	-0.26504254414355616	sleuth NA	-0.22060157133561045	sleuth NA
CTD-2619J13.14	ENSG00000232098.3_1	ENST00000444227.2_1	transcript_overlap	0.0	0.0	0.15890498059942498	0.244420494376034	0.159306381575204	0.312845762566414	expressed	0.2650320414498779	sleuth NA	0.3057675340368597	sleuth NA
LINC00857	ENSG00000237523.1_1	ENST00000422847.1_1	intergenic	0.470968989599531	0.4383207244454221	0.19049397613474	0.230770433040239	0.136531003251702	0.10871642673593199	expressed	-0.26490633615358905	0.0401114830321023	-0.3737925295114245	0.0527113501770312
RP11-499E18.1	ENSG00000248161.5_2	ENST00000512915.5_1	transcript_overlap	0.5618896930005971	0.26784857383491395	0.29370859495702	0.0615396828623251	0.8267765829234871	0.9349655751695249	expressed	-0.2647894697856663	0.234453735374011	0.4107323463688976	0.0783280477448105
RP13-259N13.2	ENSG00000203565.2_1	ENST00000366376.2_1	intergenic	0.23892513289093104	0.407134440472392	0.35817043304101	0.8209450582494571	0.15979628681717	0.10135905705077	expressed	0.26477988502066885	0.21124878714333703	-0.22678543257046588	0.10246629074709698
NDUFA6-AS1	ENSG00000237037.9_2	ENST00000608643.5_1	intergenic	0.215570549298	0.27307724262783395	0.573100004743843	0.41671657572979	0.34691450046308503	0.382033801036039	expressed	0.2646949144803767	0.13906149521548	0.13298299768906793	0.071827904302121
RP11-882G5.1	ENSG00000255039.1_1	ENST00000529088.1_1	intergenic	0.0	0.0	0.087416770783465	0.315315609620984	0.0	0.0	expressed	0.2646759680831123	sleuth NA	0.0	sleuth NA
CYP1B1-AS1	ENSG00000232973.11_1	ENST00000413828.3_1	transcript_overlap	0.0559270084299731	0.0485617542807445	0.189270927731645	0.33864849122960605	0.251702418045246	0.281185651926039	expressed	0.26448067011018683	0.0575239380656445	0.26731351861942104	0.0426730307898303
RP11-297P16.3	ENSG00000251577.5_2	ENST00000502936.1_1	transcript_overlap	0.0193820783950954	0.0473264851368373	0.19624496669863395	0.28601513699282205	0.137091815196888	0.23478704946599302	expressed	0.264319334455551	0.140422729011156	0.19869536943866153	0.0735994873573563
RP11-380O24.1	ENSG00000254485.5_2	ENST00000517687.1_1	promoter_overlap	0.329652673283156	0.0	0.209493453289368	0.5883902959496401	0.633852073001098	0.0	expressed	0.2642211401923952	sleuth NA	0.17705944046040784	sleuth NA
RP11-963H4.3	ENSG00000263508.5_1	ENST00000581910.5_1	intergenic	0.100919382446672	0.31909205808821195	0.009530627345375641	0.00553634413445287	0.52970986486615	0.205265598907582	expressed	-0.2641860797738526	sleuth NA	0.1765140224415059	0.10308070755394001
AC068580.6	ENSG00000235027.1_1	ENST00000449248.1_1	transcript_overlap	0.19728426853275102	0.19325311330716397	0.347728466167088	0.522824219017093	0.14692203308107	0.0519507494203881	expressed	0.26399356871262175	0.0526138666514633	-0.120570827530625	0.0865316032757706
RP6-74O6.3	ENSG00000229952.1	ENST00000446766.1	intergenic	1.7161345848392702	0.000135003900226949	0.788995605944815	0.305958638578232	1.90458206130913	2.73744756537759	expressed	-0.26393708176223396	1.0	0.8377689952692402	0.21093537784948396
OSER1-AS1	ENSG00000223891.5_1	ENST00000437730.5_1	promoter_overlap	0.10288437395586	0.29860568660925607	0.0	0.0	0.0841855962741775	0.262098305216687	expressed	-0.263929837472644	0.0728437967291377	-0.03355224674386781	0.302570109364141
RP11-778D9.12	ENSG00000272721.5_1	ENST00000608135.1_1	promoter_overlap	0.0	0.0	0.0	0.401318578014993	0.0	0.7858403060708129	expressed	0.2638268156604572	sleuth NA	0.4781125600773804	sleuth NA
AP000577.2	ENSG00000280269.1_2	ENST00000624366.1_1	transcript_overlap	0.305356263620029	0.345554094626033	0.0933584507467524	0.114622030416019	0.0966241949214367	0.1462215073035	expressed	-0.26376046707419215	0.13803827534281699	-0.2411575127755363	0.0835856264473196
RP11-115E19.1	ENSG00000254599.1_1	ENST00000532109.1_1	intergenic	0.554356628832599	0.42044888469538794	0.180235174197561	0.297795179015932	0.147165961440957	0.0	expressed	-0.26360149210993955	0.198427715260302	-0.47036164506468126	0.0866651178122115
GS1-124K5.11	ENSG00000229180.5_1	ENST00000625310.1_1	intergenic	0.363912508446301	0.44826213155191796	0.7251459251088759	0.650743431401706	0.437555787788189	0.7030010146352479	expressed	0.2635814304562566	0.10483551132692401	0.15933417263658806	0.0797802432629518
RP5-1119A7.14	ENSG00000228719.1_1	ENST00000442579.1_1	intergenic	0.11841601144420098	0.0599355172628682	0.23154265819932104	0.383401395505789	0.0	0.0667475219754139	expressed	0.26354329466206367	sleuth NA	-0.0758746289125741	sleuth NA
SSTR5-AS1	ENSG00000261713.6_1	ENST00000566499.1_1	promoter_overlap	0.0132341317953599	0.0425240343375607	0.124847826777313	0.34281646935281107	0.018866853495387	0.0	expressed	0.26347558220960987	sleuth NA	-0.026124793273901752	sleuth NA
RP11-864J10.4	ENSG00000258136.1_1	ENST00000546714.1_1	transcript_overlap	0.13409133539215698	0.183953690633722	0.36961429396357	0.41271586527776294	0.220049793485288	0.14169092267695998	expressed	0.263385034627422	0.0651381665777839	0.026941997348468225	0.0780274855939298
AC009133.21	ENSG00000262756.1	ENST00000572964.1	transcript_overlap	0.039315990061666	0.0335850272320271	0.17311176331262	0.31496552385469107	0.0443495212825947	0.16483926406560198	expressed	0.26338007238098926	0.146704659147139	0.09186548065881629	sleuth NA
ZNF528-AS1	ENSG00000269834.5_1	ENST00000601562.5_1	promoter_overlap	1.3682017548056298	1.11285878639039	1.6312407373504298	1.7471286969200102	0.70983254240285	1.29426616131667	expressed	0.2633286376492185	0.0508064183811828	-0.1623626800849759	0.0958788817040246
AC098973.2	ENSG00000225548.5_1	ENST00000425195.5_1	transcript_overlap	2.03242075377848	1.9328639583132903	2.4496160665905897	2.7095006975583398	3.6951092210441	7.789093583244231	expressed	0.2631906132835301	0.0735017085246896	1.1766073290692336	0.047373019777179
RP11-80A15.1	ENSG00000258744.1_1	ENST00000555109.1_1	transcript_overlap	0.31085043835148995	0.45987312258061996	0.186413304302417	0.122317821608551	0.8973022989262409	1.30021182670745	expressed	-0.26316261115229495	0.157077465411427	0.5992724019387945	0.0520406244330683
NDUFA6-AS1	ENSG00000237037.9_2	ENST00000621190.1_1	transcript_overlap	0.24211456147879198	0.0557438295058105	0.361397278807145	0.395830355657882	0.0	0.248882658152481	expressed	0.2629284875420635	0.241146060633803	-0.03108150608570712	1.0
RGS5	ENSG00000232995.7_2	ENST00000528818.1_1	promoter_overlap	0.603426989533173	0.430618733920559	0.7118965601599779	0.9281314385882808	0.8129796175509971	0.31031682646667497	expressed	0.2627067201933775	0.162222899157671	0.04182668021850732	0.0937667893344171
RP11-109E12.5	ENSG00000283303.1_1	ENST00000635979.1_1	promoter_overlap	0.0	0.0212352218924244	0.30866318363303197	0.11586928281578099	0.0	0.0	expressed	0.2624693471334777	sleuth NA	-0.01523722558244779	sleuth NA
LMCD1-AS1	ENSG00000227110.6_2	ENST00000439407.1_1	transcript_overlap	0.7681209675066741	0.620695263645307	0.446714550512932	0.37840814627281605	0.21262993121037196	0.14744025515362802	expressed	-0.26246787841887753	0.159172806116417	-0.5219516397470773	0.0735394810291005
RGPD4-AS1	ENSG00000230651.7_1	ENST00000609972.1_1	promoter_overlap	2.50827941936191	1.41043962296122	2.30547589127509	2.79387372325424	1.1361724344863702	2.8975177226937996	expressed	0.2624018878936985	0.14523741498179002	0.02775563829965181	0.188396137638085
RP11-505E24.3	ENSG00000259376.1_1	ENST00000558979.1_1	transcript_overlap	0.34723895408386896	0.351156599479739	0.150484631557787	0.0991762907924929	0.410708006853465	0.882124836802684	expressed	-0.2623942769703504	0.19438035946386104	0.2872274310821162	0.0802205523486893
SLC2A1-AS1	ENSG00000227533.5_1	ENST00000416689.1_1	promoter_overlap	0.303947525913512	0.266421056277625	0.0665990777533428	0.0764456092459515	0.132323133153057	0.35423794520455604	expressed	-0.262313318298599	0.0186706494389599	-0.04782338280959662	0.23416883029863197
RP11-589P10.5	ENSG00000262089.1_2	ENST00000573222.1_1	promoter_overlap	0.678491628699874	0.756057521547817	0.97513138512761	1.14411104384262	3.2371592128765396	4.4181472789993	expressed	0.2622583049837228	0.18214741470790902	1.4912013255212027	0.0309663049873234
RP11-495O11.1	ENSG00000255091.1_1	ENST00000525563.1_1	transcript_overlap	0.12297379817576598	0.275666654562023	0.0	0.0	0.13159015626457599	0.0	expressed	-0.26221691922905854	sleuth NA	-0.17028684340403905	sleuth NA
LINC01137	ENSG00000233621.1_1	ENST00000424989.1_1	promoter_overlap	0.580491274265966	0.5978238753370411	0.274986371679345	0.375177575562539	0.36691472733675606	0.539557643908684	expressed	-0.2621805719533011	0.067585538486912	-0.12899298945343785	0.0806753913531831
AC090505.6	ENSG00000237222.3_2	ENST00000455796.1_1	promoter_overlap	0.14006906903020802	0.33053345156125397	0.0	0.060193542190577994	0.14871569466634	0.0530803135926979	expressed	-0.2620830474992633	sleuth NA	-0.16618211092399685	sleuth NA
CTB-79E8.2	ENSG00000253445.1_1	ENST00000519976.1_1	transcript_overlap	0.0	0.26679792146222	0.7182552945024849	0.0	0.536524982529984	0.6668673040351479	expressed	0.2620251735621919	1.0	0.49894469629795174	0.10121434340647999
TMEM161B-AS1	ENSG00000247828.7_2	ENST00000496733.6_1	promoter_overlap	1.0161179817922699	0.41354536421638705	0.7935896556696701	1.3190871100466102	0.107851035598629	0.172873203515592	expressed	0.2620107190754414	0.20612482115248199	-0.5885749472696182	0.0906916042166578
LINC00598	ENSG00000215483.9_2	ENST00000638084.1_1	intergenic	0.0842844309472246	0.0437353261334769	0.21357830065594602	0.338143466319601	0.338279113081876	0.17410798913198097	expressed	0.26195948475706965	0.102817710039877	0.23954722288634142	0.0676279570440091
RP5-984P4.4	ENSG00000233492.1_1	ENST00000431034.1_1	intergenic	0.264167493855653	0.133544792432786	0.0	0.0	0.0	0.0	expressed	-0.26165855281058564	sleuth NA	-0.26165855281058564	sleuth NA
RP11-685B13.2	ENSG00000257009.1_2	ENST00000546101.1_1	transcript_overlap	0.0	0.0	0.151765603868384	0.24586625593152198	0.0	0.0	expressed	0.2616101596639672	sleuth NA	0.0	sleuth NA
RP11-527N22.2	ENSG00000253746.1_1	ENST00000520431.1_1	intergenic	0.0	0.0	0.318938924640732	0.0786728337440117	0.19666558478416699	0.0705846772035299	expressed	0.2615980642568186	sleuth NA	0.1809436463946072	sleuth NA
RP11-91H12.3	ENSG00000250801.1_1	ENST00000502354.1_1	transcript_overlap	0.3696090622323929	0.294652131875336	0.60221674716409	0.591485449367589	0.0706375777902503	0.0380003866031202	expressed	0.26149426617499644	0.157899895557665	-0.33742410806747747	0.08027920383423799
AC108142.1	ENSG00000177822.7_2	ENST00000507869.5_1	intergenic	0.371197314360437	0.432316867591796	0.147827301469549	0.190974612794245	0.0455091639130995	0.0238447308397535	expressed	-0.26146669064105005	0.0441549818424764	-0.43805597617332936	0.0383651450628773
RP11-495P10.2	ENSG00000215863.2	ENST00000417554.1	intergenic	57.017171409593104	44.424721446388105	65.72403486162949	56.26489919810761	13.9314721528779	17.573853734420098	expressed	0.26139078666490934	0.0953290605372843	-1.6263582354213608	0.0460864508638669
RP11-298C2.1	ENSG00000277539.1_1	ENST00000620572.1_1	promoter_overlap	0.30819540949826096	0.0890298616218571	0.0	0.0	0.0	0.0	expressed	-0.2613654877342721	sleuth NA	-0.2613654877342721	sleuth NA
RP11-11N5.1	ENSG00000250829.2_1	ENST00000507644.2_1	gene_nearby	0.49478111642359995	0.539515990862052	0.59432457842957	1.04241574037291	1.22190553447027	0.526400805824252	expressed	0.2612835580007364	0.16889719700365902	0.30487650997254395	0.0752086763428451
RP11-423H2.3	ENSG00000249684.5_2	ENST00000366189.3_1	transcript_overlap	0.6590366276655171	0.8297175040373829	0.410427918543948	0.500446804466988	0.696504753980699	1.23558040293134	expressed	-0.2612591771634662	0.15882872384139002	0.17258263850506825	0.0842387857453317
RP11-307L14.2	ENSG00000272354.1_1	ENST00000606057.1_1	promoter_overlap	0.87274594886251	0.942291808535837	1.6681589208085803	0.903804024554563	0.6784925495605061	0.656456903754117	expressed	0.2611163754389655	0.19338089008772302	-0.19403244033030356	0.0792330354218912
RP11-255M2.3	ENSG00000277654.4_2	ENST00000618377.1_1	promoter_overlap	0.155338846334701	0.33981877894267	0.757520681113265	0.23262802997493803	2.35539992128246	3.0566995323050294	expressed	0.2610862796811651	0.24348509935329102	1.5707512821403289	0.0193426662871267
RP11-706O15.5	ENSG00000205663.5_1	ENST00000451781.1_1	intergenic	3.4375055617749704	4.09507473936972	3.7148794033919503	5.70847520459625	4.02420120339895	1.82617249211592	expressed	0.26104769380861004	0.0822587242043264	-0.2801054478865013	0.08704557001682202
MKLN1-AS	ENSG00000236753.5_1	ENST00000447514.1_1	promoter_overlap	0.339619755696335	0.359689390176037	0.112751851768014	0.139806218546589	0.0396023042532355	0.0452648730991164	expressed	-0.2610259161298371	0.20041560130278402	-0.3726347394904897	0.0783856675940182
RP3-337H4.8	ENSG00000203362.2_1	ENST00000417591.1_1	transcript_overlap	1.88107075978578	1.6665843216604599	2.22931126186187	2.41846126423744	1.9813056157552902	1.80074760442977	expressed	0.26099292404242713	0.0363686749137235	0.05970379530170421	0.0555103820482619
RP11-400F19.18	ENSG00000267632.1_2	ENST00000591237.1_1	transcript_overlap	0.506806103979936	0.6121932872179631	0.21446492141414603	0.38845128399006	0.0738516301337423	0.0578473604023914	expressed	-0.26095440270047043	0.0741436367346949	-0.5490795363527285	0.0374190469219838
CTD-2246P4.1	ENSG00000267065.2_1	ENST00000585863.2_1	intergenic	0.6915977862243029	0.6251046945489611	0.9298995042960959	1.04405729475848	0.599144216027942	0.7316591819688479	expressed	0.2608265857189437	0.0218976830751731	0.0061205974794026445	0.0588591401486816
GTF3C2-AS1	ENSG00000234945.7_2	ENST00000585326.5_2	promoter_overlap	0.529956240822694	0.200148926490279	0.129016476613285	0.149961120070016	0.0431621480199356	0.0353782933295404	expressed	-0.26056978439507966	0.211325849633261	-0.393385708574394	0.0831313218203545
RSF1-IT1	ENSG00000255409.1_2	ENST00000528233.1_1	transcript_overlap	0.573544735064165	0.4184356070380089	0.8288636070640759	0.755278973253479	0.439407795449182	0.7121050217372941	expressed	0.2605273337367491	0.14679948978968202	0.07494383371014797	0.0827385926848015
LINC00884	ENSG00000233058.1_1	ENST00000437597.1_1	promoter_overlap	0.255992524779096	0.21536741615013602	0.0	0.0631674904525595	0.10388426695507301	0.0	expressed	-0.2604442013988683	sleuth NA	-0.23224980184450564	sleuth NA
RP11-544A12.4	ENSG00000236986.6_2	ENST00000592466.5_2	transcript_overlap	0.120872608729182	0.0	0.15711274052097102	0.38333657578790997	0.262822285972778	0.0714225130694995	expressed	0.2604257144019258	0.19611821360681	0.13829790133124212	0.163138530103571
LINC01224	ENSG00000269416.5_1	ENST00000602077.5_1	intergenic	0.500737324801604	0.49614288386346705	0.0	0.501952053263554	0.12488986683792999	0.0	expressed	-0.26040727523016094	0.33694118408223905	-0.4960733493564997	0.0892814234980443
RP11-452K12.4	ENSG00000225850.3_1	ENST00000445808.3_1	promoter_overlap	2.65341709779575	1.6731697762519397	1.49283437302778	1.78918158476989	0.758090182255826	1.28536375045825	expressed	-0.26033873086192416	0.106269926743645	-0.6458392161338977	0.0869607391657761
AC005154.6	ENSG00000196295.11_2	ENST00000626245.1_1	transcript_overlap	0.0989488569931623	0.349835914054218	0.41048924595889597	0.522369218411893	0.28591328814656003	0.444301599434116	expressed	0.2602414724304064	0.253550612432043	0.15694852819869803	0.127422624169546
RP11-651L5.2	ENSG00000258355.1_2	ENST00000552486.1_1	transcript_overlap	0.320420592322884	0.32482782025650897	0.10472576123549901	0.10395778160930098	0.170097647881301	0.0894907656521438	expressed	-0.26021648459127866	sleuth NA	-0.22734320260697782	sleuth NA
RP11-433J8.2	ENSG00000258979.1_1	ENST00000556669.1_1	intergenic	0.423248680793015	0.19020237841017898	0.06115414140323599	0.12126059071854699	0.149767111112043	0.0534445497552529	expressed	-0.26003085467628967	sleuth NA	-0.24634804260778898	sleuth NA
CTC-524C5.2	ENSG00000263272.1_2	ENST00000575890.1_1	promoter_overlap	5.38255367606118	4.56566488751988	5.90176909192171	6.40618485016263	8.31553813762368	9.074229542427581	expressed	0.26002184575870824	0.0199933191425042	0.6984999841924378	0.0239040748272347
CTC-591M7.1	ENSG00000283213.1_1	ENST00000636266.1_1	promoter_overlap	0.19097606164181302	0.204017472698001	0.0	0.0	0.0	0.0	expressed	-0.26002176118547327	0.0282083319361387	-0.26002176118547327	0.0231320950621979
RP11-284G10.1	ENSG00000228714.2_1	ENST00000433546.2_1	intergenic	0.374415352436332	0.27070626510063195	0.208911310005454	0.0	0.11348438314512899	0.0	expressed	-0.25999856196089394	0.22237251056332502	-0.3237106040537703	0.09136726786728
CTD-2506J14.1	ENSG00000246084.2_2	ENST00000554260.1_1	intergenic	0.252050784681677	0.19121482778028	0.0	0.04039274928107799	0.0672727138019664	0.0724158657427161	expressed	-0.25996383138479745	0.14979077340572597	-0.1914098752893251	0.0899309593687303
RP11-1M18.1	ENSG00000231217.1_1	ENST00000438499.1_1	intergenic	0.57351832869892	0.652332427127308	0.32598893640969	0.36810616398633006	0.229101630211411	0.410485125376854	expressed	-0.25987891545483555	0.168310111249935	-0.2893676096627217	0.0847619113493601
AC090044.2	ENSG00000224239.1_1	ENST00000423193.1_1	intergenic	0.0379143138884253	0.0	0.14784958075205099	0.29225369848390603	0.12109930789907598	0.0433631019750718	expressed	0.25984881900346607	sleuth NA	0.08691535229784374	sleuth NA
AC008937.3	ENSG00000225230.1_1	ENST00000453721.1_1	promoter_overlap	0.424156778302919	0.25350839236219896	0.0690808630126461	0.16731977458866598	0.11462220978781501	0.0630184734961075	expressed	-0.2597969083709223	0.147057485011619	-0.2982096447323778	0.0766096267832661
RP11-521C22.2	ENSG00000279863.1_1	ENST00000624562.1_1	promoter_overlap	0.6990030082843821	0.000256248419515402	0.000387962993460639	0.254119666818033	7.36780580538927e-05	0.00041053047501028196	expressed	-0.2597511580774941	1.0	-0.4322143101479525	sleuth NA
RP11-356K23.1	ENSG00000258752.1_2	ENST00000556942.1_1	promoter_overlap	0.43709329630755395	0.34073902360775105	0.098279567565019	0.22188646400141396	0.16100553605652998	0.0432409664662451	expressed	-0.2597314670102053	0.197964907617237	-0.3336739450275318	0.0873511393355865
LINC01088	ENSG00000249307.5_1	ENST00000437737.3_1	transcript_overlap	0.3554288665431839	0.39037899233753703	0.539695594080654	0.747658620083343	0.259370512028435	0.283646864022796	expressed	0.2596962412086476	0.113970362242902	-0.11068935496503779	0.0800238168533545
RP11-977G19.12	ENSG00000257740.1_2	ENST00000546789.1_1	transcript_overlap	3.0727560623512797	1.81588603194114	1.9142155872027902	1.83973243121325	1.88040868350584	1.22071080024857	expressed	-0.2596674357126861	0.13180309357050699	-0.43340572999467486	0.0823073579659716
PRKCQ-AS1	ENSG00000237943.6_1	ENST00000609346.5_1	intergenic	0.0946782260338804	0.0389852457972951	0.30287856512635997	0.251546491806597	0.0	0.0	expressed	0.2596659621435597	0.258776582949884	-0.09333264766835347	sleuth NA
RP11-541P9.3	ENSG00000250061.5_1	ENST00000509211.1_1	intergenic	0.38264113121906196	0.0553217882024448	0.4439854751612079	0.4744722482558689	0.0877430378099238	0.0630479784129177	expressed	0.259529986358847	0.237739053647557	-0.1808088325760195	sleuth NA
LINC00877	ENSG00000241163.7_2	ENST00000468646.6_2	transcript_overlap	0.43449818585438	0.4650129284632511	0.7384689944757779	0.7323479551005709	0.0292247104621314	0.0519766612701541	expressed	0.2594656112530407	0.0293949000130532	-0.4783931050590675	0.0319396880135869
RP11-448A19.1	ENSG00000273329.1_1	ENST00000608694.1_1	promoter_overlap	0.5173263193866621	0.42108647514054603	0.718338948514776	0.798824144988389	0.49257940221456	0.448721359865422	expressed	0.2593751523476714	0.0164216654829842	0.0014172312176703918	0.0519808559074106
RP11-802E16.3	ENSG00000255031.5_2	ENST00000534517.1_1	transcript_overlap	0.48793763731440903	0.529820086929285	0.866811627079532	0.7452942922017759	1.60189928907922	2.7957057390745597	expressed	0.25936321208890056	0.165974946514845	1.0840549407884474	0.03394842973237899
AC092162.1	ENSG00000230552.5_2	ENST00000438143.1_1	intergenic	0.382170464343664	0.511406661112392	0.21043509082284398	0.20703690414329898	0.0366953676848141	0.0	expressed	-0.2593549212399268	0.18697008583500002	-0.5066238883811222	0.0504266757428304
SNHG22	ENSG00000267322.2_1	ENST00000617833.1_1	transcript_overlap	0.15425568012823002	0.182148462088838	0.40085119310348494	0.39478392946409496	0.633346439198269	1.66306539484084	expressed	0.2588862293655038	0.152964495293045	0.8788424423305955	0.0408121081613485
RP11-45P15.4	ENSG00000259775.1_1	ENST00000563989.1_1	intergenic	0.5540441862013149	0.731493202390843	1.3458665561640701	0.58535330904621	0.568144139527872	0.808082857156845	expressed	0.25884769332112534	0.32287510356386495	0.039282545498995576	0.0831649961738407
RP11-154J22.1	ENSG00000259488.2_1	ENST00000612262.1_1	promoter_overlap	0.627303013512329	0.555135994975995	0.35169291400599395	0.30817286316985804	0.32605000302330295	0.202226643937409	expressed	-0.2587794191915049	0.021305979695246998	-0.33197853159462315	0.0561304402340444
RP11-359J14.2	ENSG00000256973.1_2	ENST00000543604.1_1	transcript_overlap	0.9131614758511619	1.1273151799824999	0.665601207163297	0.7116759578268531	0.0956064195091432	0.0516083392729811	expressed	-0.2586649153314872	0.10389286346787802	-0.9120590050543882	0.0461891820214881
WDR11-AS1	ENSG00000227165.7_1	ENST00000630905.2_1	promoter_overlap	0.0	0.0622799557468426	0.109619060053401	0.35751516972754604	0.0	0.0	expressed	0.25859601799997484	sleuth NA	-0.04424019272163254	sleuth NA
CTD-2308B18.3	ENSG00000248296.1_1	ENST00000503145.1_1	intergenic	0.0	0.0	0.28910065612207897	0.103338719387621	0.0	0.0	expressed	0.25848236723600065	sleuth NA	0.0	sleuth NA
RP11-561O23.9	ENSG00000279706.1_1	ENST00000624487.1_1	promoter_overlap	0.0	0.0	0.17927004889291398	0.213118584968855	0.0855887368890315	0.0831657770477574	expressed	0.2584517685504485	0.049335048331175	0.11686676044706834	0.0614058868432192
CTB-60B18.18	ENSG00000268287.1_1	ENST00000599209.1_1	promoter_overlap	0.615380218688796	0.43357449936135406	0.761396779666504	0.885704936806761	0.031323574719389	0.0	expressed	0.2584357123950162	0.15377864160527302	-0.5858946556159548	0.0418547438025444
INTS6-AS1	ENSG00000236778.7_2	ENST00000598905.1_1	promoter_overlap	0.920900038573	1.2797255749709	0.761687238936048	0.750215874290721	1.25224634265718	1.88854649898804	expressed	-0.2583511652103127	0.0831741317632825	0.2913866676248997	0.0678982934255221
RP11-295P9.3	ENSG00000239665.8_2	ENST00000621394.4_1	transcript_overlap	0.20076105527972402	0.19125702675659698	0.0	0.0	0.0	0.0	expressed	-0.2582282953744501	sleuth NA	-0.2582282953744501	sleuth NA
LINC01089	ENSG00000212694.8_2	ENST00000543334.5_1	promoter_overlap	0.000134685978666941	0.391831864581448	0.0	0.0	0.0	0.0	expressed	-0.25819721492127795	sleuth NA	-0.25819721492127795	sleuth NA
CTC-429P9.5	ENSG00000267904.1_2	ENST00000596816.1_1	transcript_overlap	1.8021467563078701	1.69796479671314	0.811387683085846	1.7874602809628701	0.35618436512246604	0.231742228190027	expressed	-0.2581883759877177	0.172416341950922	-1.0876641838289969	0.0485377862224098
RP11-783K16.5	ENSG00000256940.1_1	ENST00000544553.1_1	promoter_overlap	1.07379982474492	0.9961556061246469	1.6446792467887699	1.22236309824576	0.615518347364006	1.04502152910888	expressed	0.2580323306794813	0.26722698546841	-0.15295655519282023	0.117304011234039
RP11-334C17.5	ENSG00000262580.5_1	ENST00000576824.5_1	transcript_overlap	0.19022862144703304	0.21348156974531302	0.224942660592369	0.6494961801318431	0.0274127011476199	0.0786522377424402	expressed	0.25801737022324894	0.20289694924318102	-0.1907130432726319	0.10588445122236001
AF146191.4	ENSG00000245685.6_1	ENST00000506276.5_1	promoter_overlap	0.461703356796204	0.455685522402611	0.28333674450819296	0.156463648786324	0.10162639016820199	0.0548341214202768	expressed	-0.25791458417043805	0.15821524822410798	-0.4360124078351104	0.07057222455220799
AZIN1-AS1	ENSG00000253320.5_2	ENST00000520538.1_1	promoter_overlap	1.24451080108755	0.585526769602755	0.569844674950879	0.633206328249241	0.454727943344485	0.482555891832666	expressed	-0.25791177352522343	0.201075509155295	-0.3828758616200666	0.098624839326762
RP11-356C4.5	ENSG00000261172.1_1	ENST00000565965.1_1	transcript_overlap	0.304629993612843	0.314973538933603	0.0	0.19082281901205897	0.0449114962636958	0.0463322442463523	expressed	-0.2578756693693565	0.208751088989648	-0.32498725963452363	0.0829086243801464
RP13-131K19.6	ENSG00000272434.1_1	ENST00000607245.1_1	promoter_overlap	1.0588652108571999	0.5614218878196661	0.363470732272854	0.664345636208513	1.6879920264819699	1.94737301922556	expressed	-0.2578264003468733	0.19671190821815399	0.6384049563085794	0.0627150149937632
PCBP1-AS1	ENSG00000179818.9	ENST00000596665.1	intergenic	0.386921765649802	0.45053914044385	0.17106777338819798	0.20224951570332003	0.053017147591859	0.0	expressed	-0.25769552789855854	0.209056446202028	-0.4668548379657136	0.0554066266820626
DICER1-AS1	ENSG00000235706.7_1	ENST00000435343.1_1	promoter_overlap	1.2633190335338602	0.991031085585197	1.33545558684686	1.75086325822537	4.61623702626627	8.336395502338611	expressed	0.2576831355299152	0.12351591374475698	1.8133888322116523	0.0162184796272475
TUG1	ENSG00000253352.8_1	ENST00000569384.1_1	intergenic	0.731878261612774	0.0977058233891901	0.125182994404968	0.241614446230404	0.0	0.0	expressed	-0.25765376960890723	sleuth NA	-0.5005900097348337	sleuth NA
LINC01391	ENSG00000244578.1_1	ENST00000477059.1_1	intergenic	0.218018303536667	0.17302067392874498	0.0	0.0	0.0	0.0	expressed	-0.25763764830036356	sleuth NA	-0.25763764830036356	sleuth NA
RP11-69E11.4	ENSG00000182109.7_2	ENST00000458207.5_1	transcript_overlap	0.25827236251601604	0.3419307355530661	0.623211905359182	0.48496531673965904	0.0917917442225681	0.40081968915233596	expressed	0.25744445124095816	0.18678400686909302	-0.06096631202853285	0.159097109119386
CTD-2213F21.2	ENSG00000250365.6_1	ENST00000550431.1_1	promoter_overlap	0.0	0.0	0.24309935960840098	0.14760489375198402	0.0	0.6691446102514411	expressed	0.25743566973988197	sleuth NA	0.4163774706507016	sleuth NA
CTD-2540L5.5	ENSG00000259115.1_2	ENST00000553982.1_1	promoter_overlap	0.259830146208735	0.21715586391874303	0.07218865319496001	0.0	0.0	0.0	expressed	-0.2574303675960109	0.17504228901817	-0.30858572034983656	0.0483083684689402
RP11-152N13.16	ENSG00000272599.2_1	ENST00000608444.1_1	transcript_overlap	1.2253096092278501	1.3727317494277098	1.02369051649974	0.822930199005962	1.51668646424581	1.7584449391408898	expressed	-0.2574278588970107	0.0865233979191509	0.19818758883514098	0.062244427948676
AC092597.3	ENSG00000248254.1_1	ENST00000508081.1_1	transcript_overlap	0.245457475535826	0.145118061688913	0.0	0.0	0.0485264414579001	0.0	expressed	-0.25735799257445474	sleuth NA	-0.2227714779773812	sleuth NA
RBMS3-AS2	ENSG00000203506.5_1	ENST00000366321.2_1	transcript_overlap	0.0	0.0	0.29770594129071504	0.0928645776707225	0.0667463917272005	0.0	expressed	0.2573549640856808	sleuth NA	0.04736136803529293	sleuth NA
MIR325HG	ENSG00000280870.2_1	ENST00000630388.2_1	intergenic	0.306615608624906	0.318899954408636	0.5072255853941819	0.6306771343315749	0.187305266974062	0.0214876510543539	expressed	0.2571998795951703	0.113354062376577	-0.2493425800397989	0.117204748218042
AC079776.3	ENSG00000237574.1_1	ENST00000450840.1_1	intergenic	0.122604318780323	0.0561813110327096	0.23569831977160896	0.368263307054971	0.0566305918694088	0.0343933055808839	expressed	0.2571839314210322	0.0465555520379933	-0.05931470703431422	0.0866341934560053
RP11-320N7.2	ENSG00000256969.1_1	ENST00000536141.1_1	intergenic	0.321915170356412	0.17777408762605398	0.091648327856046	0.0	0.0	0.118723785382577	expressed	-0.25710845198165033	sleuth NA	-0.2385532432214252	sleuth NA
RP11-429A20.4	ENSG00000256654.2_1	ENST00000538202.2_1	intergenic	0.159458595523264	0.23059536905618203	0.0	0.0	0.12219660031785902	0.13190298149346802	expressed	-0.2570431929140631	0.0920469415045879	-0.08449194048650707	0.0825581202419356
THUMPD3-AS1	ENSG00000206573.8_2	ENST00000521267.5_1	intergenic	0.9052738299759141	0.285330561856661	0.6699784858183649	0.0	0.0	0.0	expressed	-0.25700162063310206	0.47990500614793896	-0.6738297376290012	0.0409394593912096
RP11-1085N6.2	ENSG00000258428.5_1	ENST00000553800.5_1	transcript_overlap	0.0	0.14738352374702898	0.0	0.565899817792874	0.0	0.0	expressed	0.2568849631350041	sleuth NA	-0.10257988024858988	sleuth NA
DISC1-IT1	ENSG00000226758.1_2	ENST00000456782.1_1	transcript_overlap	1.2014092293386298	0.9953926715415942	1.31173605060475	1.70258583147109	0.41156062673153704	0.43770741364514	expressed	0.25676424324531527	0.0812628269797957	-0.5586990188671673	0.0717813230719622
RP11-527D7.1	ENSG00000225554.1_1	ENST00000413994.1_1	intergenic	1.02354589714846	0.47898492248975205	1.2102715157255302	0.9744127740250319	0.49075948641973205	0.673019614169911	expressed	0.25672103853287276	0.19733581355842697	-0.14674887296963351	0.0906179105487008
RP11-411B10.7	ENSG00000279352.1_1	ENST00000623071.1_1	intergenic	0.6975309528297401	0.516559647547669	0.7934120185396479	1.0466494939319102	1.26220926446676	1.4500639475788701	expressed	0.25671882412127817	0.128519207204083	0.5520125903626094	0.0494423851926373
RP4-565E6.1	ENSG00000227733.4	ENST00000596181.1	intergenic	0.7612186960708008	0.0	0.25036809175269	0.0609827612319125	0.4250763624829721	0.0	expressed	-0.2565688865961832	1.0	-0.18727498124831893	1.0
RP11-322E11.5	ENSG00000267583.5_2	ENST00000586741.1_1	transcript_overlap	0.165384279440499	0.223864683264296	0.0	0.0	0.0333189234634342	0.0	expressed	-0.2565571922394383	0.16022540419723497	-0.23272067444318928	0.0836222510832803
RP11-196G11.2	ENSG00000260911.2_1	ENST00000570266.2_1	gene_nearby	0.570726692108294	0.33058060952092	0.45407485069460995	1.011676722195	0.280091563713958	0.6170652932265761	expressed	0.25646513349454164	0.200154161040979	-0.002065314824307702	0.0911550705282137
CCDC18-AS1	ENSG00000223745.7_2	ENST00000449305.5_1	promoter_overlap	0.0866281909413888	0.0756265912495346	0.235015925614621	0.34787534442501195	0.0452815530032192	0.0	expressed	0.25645038440488166	0.271937554902881	-0.0802370704046778	sleuth NA
RP5-1139B12.4	ENSG00000270110.1_1	ENST00000602778.1_1	promoter_overlap	0.469085233467265	0.280610901443743	0.138523843821497	0.163462478296175	0.20604750800202898	0.22251350709390902	expressed	-0.25639293589902834	0.161220223511381	-0.17917046418185464	0.0870407356038514
LMCD1-AS1	ENSG00000227110.6_2	ENST00000441861.5_1	intergenic	0.061795420730339994	0.0312421974643273	0.271162350401654	0.228921964435477	0.13366125927960001	0.217595704432754	expressed	0.2563785089008697	0.024585020624632997	0.16783397517640666	0.0512028012797648
NNT-AS1	ENSG00000248092.7_2	ENST00000513560.6_1	promoter_overlap	2.1275502972536002	1.94950501760801	1.5176752895179701	1.5702835829783501	2.52525837080698	2.28552427790971	expressed	-0.2562854147791283	0.013920800758369	0.16444816873347015	0.039467424312536005
CTD-2383I20.1	ENSG00000249994.1_1	ENST00000506305.1_1	intergenic	0.535478468389014	0.37820949812461296	0.45991748478066496	1.0201586399947902	0.538774661893733	0.266798925262558	expressed	0.2562724804156657	0.20424821375962998	-0.05455063054159659	0.0878642767014431
RP11-429B14.1	ENSG00000259713.1_2	ENST00000559041.1_1	transcript_overlap	0.34147841142475605	0.5265722184851429	0.30737458194507106	1.11757391501353	0.0429653639148432	0.09996199419183802	expressed	0.2560118012833428	0.24756270237455902	-0.4204875465340364	0.0819276244777076
RP11-84A19.4	ENSG00000269967.1_2	ENST00000602889.1_1	transcript_overlap	0.0636607618348467	0.0983007594577064	0.33757447478159097	0.24382195581066102	0.10091916020772601	0.0764588820657507	expressed	0.25581087008403197	0.19332530398067602	0.010251067757193442	sleuth NA
RP11-855A2.3	ENSG00000266717.1_1	ENST00000577385.1_1	transcript_overlap	0.45052996890055896	0.24020752228855397	0.180674736617981	0.0732204831484871	0.14488278000537802	0.40302236173989103	expressed	-0.25558119994391487	0.18466871693540196	-0.07869008106686302	0.11130748326794197
RP11-11N5.3	ENSG00000272218.1_1	ENST00000606881.1_1	gene_nearby	0.420207207090623	0.47219064508750497	0.18217957587979	0.24077416876231197	0.29743138933268104	1.1677668990393502	expressed	-0.25549914675794944	0.20981674349321	0.26067189971955673	0.10836337965942901
RP11-565F19.3	ENSG00000263051.1_1	ENST00000574460.1_1	transcript_overlap	0.138574796174566	0.0	0.0	0.5528875555689721	0.0	0.0	expressed	0.255480328196713	sleuth NA	-0.09664966603261065	sleuth NA
CTC-499B15.6	ENSG00000266922.1_2	ENST00000586983.1_1	transcript_overlap	0.19714938450212802	0.0	0.168771063034666	0.453858610005158	0.148177237164907	0.12136673620429901	expressed	0.2553811448968414	0.23383271685165302	0.046769479231057266	sleuth NA
RP11-268P4.5	ENSG00000250166.2_1	ENST00000508615.2_1	transcript_overlap	0.184989330101589	0.15361481724201198	0.392851221892884	0.398215759460436	0.116707254016688	0.0	expressed	0.25516906816593493	0.224958693699521	-0.14382592437787334	sleuth NA
RP11-1157N2__B.2	ENSG00000265737.1_1	ENST00000581117.1_1	transcript_overlap	0.0	0.0	0.065902589874811	0.32038134933048307	0.117929380159206	0.0	expressed	0.25476571667582176	sleuth NA	0.08265448517884955	sleuth NA
AC093590.1	ENSG00000238217.5_1	ENST00000427045.5_1	intergenic	0.0245259357207833	0.0324150379247314	0.16654685394622798	0.287654789256326	0.0684133325516176	0.0	expressed	0.2547533946036679	sleuth NA	0.0080241146527255	sleuth NA
CTD-2034I21.2	ENSG00000263082.1_1	ENST00000576842.1_1	promoter_overlap	1.01799380310148	0.949590242771804	0.725964713909107	0.5996789057926121	0.121003387817008	0.15316175312531602	expressed	-0.25462720835960373	0.0355151937428249	-0.8029237633069546	0.0207460618972619
LINC01550	ENSG00000246223.8_1	ENST00000556138.1_1	intergenic	0.544400509756409	0.240123847237683	0.247818410378288	0.0861868975008346	0.0361320570513447	0.185496964407385	expressed	-0.25462307038266146	0.24908395879267	-0.3258129838123184	0.111305819346461
RP11-280K24.4	ENSG00000258535.1_2	ENST00000553312.1_1	gene_nearby	1.9953800558852601	1.8948571706574198	1.1626877185390903	1.7747072729264	0.24163277641380998	0.150365826704645	expressed	-0.2545756738321449	0.08635846575794501	-1.3001091920623027	0.00705189454864086
CASC2	ENSG00000177640.15_2	ENST00000414722.5_1	promoter_overlap	0.159365081485263	0.271767485454111	0.430544155728335	0.46923991871221704	0.0351672402281902	0.0320783405932491	expressed	0.25431691330889983	0.16095056856736903	-0.23391877849392728	0.0878078939035078
RP3-412A9.16	ENSG00000273387.1_1	ENST00000609017.1_1	promoter_overlap	0.987982062824174	0.981344483720371	1.40241495685867	1.33204901969247	0.627326212450003	0.8625513940593571	expressed	0.2543068427104067	0.0378104476127292	-0.18571781355725034	0.0744217800326665
RP4-655J12.4	ENSG00000233154.5_2	ENST00000430107.1_1	intergenic	2.23308601106177	1.53213833944034	1.24416199676244	1.5896838652379701	0.42428088947939796	0.182182352156226	expressed	-0.2542052803703259	0.124736821481453	-1.1452832365713246	0.0562345022187267
KB-1592A4.14	ENSG00000234503.1_1	ENST00000417463.1_1	transcript_overlap	0.679085029186198	0.530933787493051	0.218060658700037	0.47347097518853	0.0901157770589067	0.0486637535304114	expressed	-0.25415437262610846	0.153457476226354	-0.5857939797948206	0.0535967395726001
LINC00402	ENSG00000235532.1_1	ENST00000419499.1_1	intergenic	0.2358843791551	0.248048537066993	0.0303210675515045	0.0525664423264912	0.0398114218676105	0.0336155310174147	expressed	-0.25404128498525336	0.0199697084432953	-0.26060898930677523	0.0459677373919887
ST20-AS1	ENSG00000259642.2_1	ENST00000560255.2_1	promoter_overlap	0.814089391131379	0.9024131532075059	1.1066278151581699	1.32540045596935	0.4748761153464	0.7574674759350559	expressed	0.2540214884200363	0.0235062024083204	-0.2013650340240307	0.0810963352573584
RP11-33B1.4	ENSG00000260091.1_1	ENST00000567343.1_1	intergenic	0.222610476219179	0.287434400935167	0.0	0.10521066053953801	0.0	0.0	expressed	-0.2537485527868287	0.19943249177621697	-0.3277131583869003	0.051849318267839
RP11-661A12.4	ENSG00000254144.3_1	ENST00000517300.1_1	promoter_overlap	0.0	0.38916198158425397	0.413656225022219	0.43489051157979	0.403063806287597	0.18393117867826	expressed	0.25372140729011583	sleuth NA	0.11477258761929116	sleuth NA
RP11-94B19.7	ENSG00000265717.1_1	ENST00000579714.1_1	intergenic	0.0293038199375617	0.0593018527828188	0.152279355933301	0.33790046781381206	0.031323574719389	0.0	expressed	0.2537097893120028	sleuth NA	-0.04012006979029497	sleuth NA
RP11-122G18.11	ENSG00000283317.1_1	ENST00000636824.1_1	transcript_overlap	1.09841343084881	1.16362866422351	1.18187052609528	1.89935407130904	0.7269443441345401	0.17610451206419603	expressed	0.2536313924203392	0.13581121003332597	-0.5539759906355575	0.10315216726493699
ABCA9-AS1	ENSG00000231749.3_1	ENST00000458677.1_1	transcript_overlap	0.6760412620093249	0.5348751874525149	0.16988053832423597	0.523393037691147	0.260583828860126	0.24888572520126398	expressed	-0.2536243428588902	0.193477184927762	-0.35560268268594625	0.0806338046545686
LINC01089	ENSG00000212694.8_2	ENST00000535643.5_1	promoter_overlap	8.101421099217651	9.24922037621568	9.069472969869329	12.000236707967801	4.19332852642678	1.48801498195568	expressed	0.2536184558243455	0.0450694330995002	-1.3329508193595236	0.08097920954168598
IL10RB-AS1	ENSG00000223799.1_1	ENST00000411998.1_1	promoter_overlap	0.37930307034145294	0.279722813070509	0.5739804918990561	0.5960601180156371	0.489358192260677	1.5097520812531697	expressed	0.25360350147390914	0.321922166889966	0.5887812426043206	0.11798220616620698
AP000692.9	ENSG00000228107.1_2	ENST00000397184.2_1	transcript_overlap	0.505863326122639	0.19988445196957602	0.7493339616542349	0.47623840233082504	0.0696560257122814	0.225364738747958	expressed	0.25352782153776676	0.20899392855795398	-0.23752015511786642	0.11412226123624199
CTC-236F12.4	ENSG00000248727.5_1	ENST00000506836.5_1	intergenic	0.0372410860919344	0.0	0.168353411348719	0.26005469674180703	0.055506526054246	0.0	expressed	0.25339417703513817	0.147386998659281	0.012877234123646606	sleuth NA
PKIA-AS1	ENSG00000254266.5_1	ENST00000519242.1_1	transcript_overlap	0.24813097877044	0.235014716773956	0.0563074571879059	0.0268918991066096	0.0832894554119343	0.0	expressed	-0.25336800454404695	0.137751220454462	-0.25330560881671743	0.12396366455743801
AP001619.2	ENSG00000227698.1_2	ENST00000432411.1_1	transcript_overlap	0.531779495111808	0.672268861217281	0.28817662462614196	0.39982014842962504	0.612200734681981	0.45430051304534896	expressed	-0.25336451527868525	0.18428208456586997	-0.06330238344252963	0.0773418776800525
TCL6	ENSG00000187621.14_2	ENST00000357168.6_1	transcript_overlap	0.0	0.0	0.19969100743406	0.18417585929636396	0.0898897135419812	0.0149341556506692	expressed	0.2533036669783297	0.018230486555476003	0.07369951420680952	sleuth NA
STARD7-AS1	ENSG00000204685.6_1	ENST00000432267.2_1	intergenic	0.917293746771404	0.567165028517558	1.1350614870713	1.01805169042531	1.6429166326755198	2.11385550860153	expressed	0.2532586011206205	0.12234012584037701	0.7243255236799507	0.0310094920833043
CTB-61M7.2	ENSG00000268734.1_1	ENST00000594721.1_1	gene_nearby	0.0888993591844737	0.17095251853863802	0.273321694361222	0.42004404671852796	0.0296203356759334	0.306058606443615	expressed	0.2531819373830989	0.18599748729013502	0.047613763683957214	0.22277306856354398
RP11-640M9.1	ENSG00000236943.2	ENST00000444883.1	transcript_overlap	2.7066970135565196	1.6858036693508203	1.47601159976303	1.88813661030823	1.78688857743893	1.48931366446807	expressed	-0.2530313104936088	0.156484130661764	-0.27688054405130297	0.0842675007020773
CTC-512J12.4	ENSG00000267188.1_2	ENST00000588655.1_1	promoter_overlap	0.0	0.38332772780742297	0.0	0.0	0.0	0.0	expressed	-0.2529773479919927	sleuth NA	-0.2529773479919927	sleuth NA
CTD-2015H6.3	ENSG00000249042.5_1	ENST00000508000.5_1	promoter_overlap	2.2689348163173904	2.33430543443081	1.7608436321544	1.7805946205664598	1.04990206928597	0.871258214488605	expressed	-0.2529136683907771	0.0354323384904091	-0.7518935220291354	0.0511591565887558
RP11-364L4.3	ENSG00000250969.1_1	ENST00000512715.1_1	intergenic	0.0277671932568961	0.0280111376156451	0.14386169638201	0.30580699916652804	0.125566077770278	0.10019277233064698	expressed	0.25290193477738787	sleuth NA	0.11461258137960562	sleuth NA
FAM222A-AS1	ENSG00000255650.5_1	ENST00000541723.5_1	transcript_overlap	0.0544128956846512	0.0183645939923592	0.307873179833688	0.162048412301737	0.019696576136917	0.0	expressed	0.2528999909880619	0.156071457428067	-0.03742668335758153	sleuth NA
CTB-191K22.6	ENSG00000269392.1_1	ENST00000597049.1_1	transcript_overlap	0.8385567603082259	1.10584581780021	0.438889626182201	0.871359890626328	0.891793618349129	0.281082402495898	expressed	-0.2528668380027241	0.20159362930909197	-0.3140156557232113	0.0937369504851226
PRR34-AS1	ENSG00000241990.5_2	ENST00000416202.5_1	promoter_overlap	0.0	0.383113378284823	0.0	0.0	0.0	0.0	expressed	-0.25284759038601484	sleuth NA	-0.25284759038601484	sleuth NA
FAM66C	ENSG00000226711.6_2	ENST00000420514.6_1	intergenic	0.16646524113791	0.113664151879769	0.21061692118179298	0.506062963851726	0.14528723083813097	0.181095048085057	expressed	0.2527288813441074	0.23210491267278696	0.028972487849578524	0.130705960990193
RP11-458D21.1	ENSG00000233396.7_1	ENST00000612371.4_1	intergenic	1.33299171064276	1.8404632207331202	0.8144231872043491	1.52832789168075	0.9765554640002571	0.441103579542301	expressed	-0.25251879984870584	0.18343445127330701	-0.5981195851365494	0.0838766166862694
LINC00658	ENSG00000226995.7_1	ENST00000609252.1_1	intergenic	0.295671517439584	0.367094520317524	0.6613004923478871	0.5107895246630411	0.0575502354818694	0.0620518296300974	expressed	0.25250803953246836	0.16418743537333802	-0.3291322345344686	0.0769730749279448
LINC01481	ENSG00000257815.5_2	ENST00000550216.1_1	promoter_overlap	0.330859166611148	0.425522127640429	0.0703774539716099	0.24344834952233899	0.0485866427114603	0.17622333423719	expressed	-0.2524952168035116	0.20612834796476998	-0.30909335251932857	0.096907893962768
CTD-3131K8.2	ENSG00000269439.5_1	ENST00000615939.1_1	promoter_overlap	1.0869592413161702	1.25307605059224	0.645709694809206	0.9975233129133341	1.8224903183476897	2.01909753591158	expressed	-0.2524875068192289	0.106241123820882	0.42865379996378605	0.0508413814488866
RP11-380M21.4	ENSG00000269365.1	ENST00000599498.1	transcript_overlap	0.675301012095596	0.5889207237822579	1.2617692180918998	0.626677542365543	0.0	0.0	expressed	0.2524549242196407	0.21801176839840197	-0.7067390617168666	0.0501965696862176
AC006116.21	ENSG00000267606.1_2	ENST00000591630.1_1	transcript_overlap	0.327538976962949	0.35355188003267696	0.105572329370956	0.145237243861702	0.11148247079896399	0.0	expressed	-0.25237610565095975	0.178861640882489	-0.3445638401422125	0.10390099023350999
PAQR9-AS1	ENSG00000241570.8_2	ENST00000478823.1_1	promoter_overlap	0.553926208512696	0.363771146487618	0.11783201977394699	0.331615690934972	0.0816333524630829	0.0487795888746708	expressed	-0.25237374990028155	0.24103870427673801	-0.4536971466539432	0.088653250734233
INTS6-AS1	ENSG00000236778.7_2	ENST00000594488.5_1	promoter_overlap	0.6801151874872701	0.6135115658679681	0.319178232293855	0.446062704021713	0.0855358935393848	0.310623131294977	expressed	-0.25227188408099804	0.18274597053625602	-0.45895341447918425	0.0898868599207892
RP11-379L18.1	ENSG00000267746.1_1	ENST00000587528.1_1	promoter_overlap	0.21954729508409898	0.349240091035163	0.0	0.156837953428549	0.0	0.0	expressed	-0.2521696972636718	0.19394447113936997	-0.3610874859238029	0.0487128377914089
ENO1-AS1	ENSG00000230679.1_1	ENST00000442636.1_1	promoter_overlap	0.6465748332425351	0.74062850216913	0.397677396952589	0.446384724879525	0.458264671542734	0.984768704934886	expressed	-0.2521416175210333	0.175741403795073	0.023585571246187112	0.0921794881596043
RP11-423H2.4	ENSG00000280207.1_2	ENST00000623288.1_1	transcript_overlap	0.47647556180455997	0.30645591330677596	0.22522878128740698	0.11154025349463301	0.0920363987775811	0.0	expressed	-0.2520902394017883	0.205736800124847	-0.4116974323637967	0.0769950016386679
RP11-421L21.3	ENSG00000233184.6_1	ENST00000451213.1_1	intergenic	0.7730094282704421	0.72161587217339	1.05092044809228	1.1107600957572	2.3154503301769904	3.03107945980564	expressed	0.25202845040405014	0.0409035378384806	1.0719251630661157	0.0158389947704232
RP11-972P1.11	ENSG00000278112.1_2	ENST00000615987.1_1	transcript_overlap	1.07964893462096	1.09153672691936	0.647742323779386	0.8549749498780659	0.9712570120299399	1.1841926991719098	expressed	-0.25198298487895093	0.155762056984701	-0.005452911897179158	0.0823978422140408
RP13-895J2.8	ENSG00000279113.1_1	ENST00000623871.1_1	gene_nearby	0.142097251733947	0.23945840323122897	0.0	0.0	0.0	0.0	expressed	-0.25190426367319746	sleuth NA	-0.25190426367319746	sleuth NA
WT1-AS	ENSG00000183242.7	ENST00000395900.1	promoter_overlap	0.0142209475478623	0.0107836448285244	0.19971874045856403	0.21131454067417604	0.00388065775356828	0.0171842508880024	expressed	0.251726385783733	0.0133781992359345	-0.0028095236533760455	sleuth NA
CTD-2017D11.1	ENSG00000268362.5_1	ENST00000597683.1_1	promoter_overlap	1.5155054318436398	1.3531948457038798	1.1109950237217199	0.9783065777086278	0.4643528866975661	0.38650390945286	expressed	-0.2516822184804867	0.0376555742925819	-0.7721411176387941	0.0450326921692916
CTD-2620I22.1	ENSG00000269082.1_2	ENST00000600068.1_1	transcript_overlap	0.601178433152545	0.29164023997596195	0.58362326916521	0.8602274943991829	0.0770273676446169	0.0	expressed	0.25154673060398464	0.18712572427256302	-0.4779556697181734	0.0683407228884348
RP11-91H12.4	ENSG00000250820.1_2	ENST00000502813.1_1	transcript_overlap	0.5028822937685901	0.14306490337216501	0.0816626455035995	0.14102903373682998	0.067112865692798	0.0	expressed	-0.25147643255085395	sleuth NA	-0.35616710830623827	sleuth NA
CTD-3020H12.4	ENSG00000271717.1_1	ENST00000605980.1_1	transcript_overlap	0.40901731638290206	0.277745294092069	0.577584283045476	0.620693642112997	0.0859193591412651	0.897504934395957	expressed	0.25142645479045356	0.206095617811014	0.15110031063729706	0.23635929596404898
AP000345.1	ENSG00000178248.11_1	ENST00000320372.9_1	intergenic	0.0547738852008477	0.009247349886918091	0.18980386503120703	0.26716830676908704	0.0690923577800444	0.021397626008441	expressed	0.2514237039259161	0.0626883954627305	0.01838331739176404	0.118147013972301
AC006460.2	ENSG00000228509.5_1	ENST00000411949.5_1	transcript_overlap	0.0693114338230354	0.210484364908887	0.30019511669981397	0.413536169650863	0.173476911677683	0.106993196535039	expressed	0.2513732641697691	0.17332842201183	0.0004266518536048757	0.0957506576901565
RP11-122K13.12	ENSG00000235245.1_2	ENST00000424450.1_1	transcript_overlap	2.27965690967341	1.6189634456368203	2.69004773562199	2.33124615688315	1.81975703574575	0.5182190485803739	expressed	0.2513593586291669	0.0878043707986098	-0.44335545866471154	0.19925263798163298
TAT-AS1	ENSG00000260886.1_1	ENST00000561529.1_1	promoter_overlap	0.34360206019835704	0.207965225751675	0.07050607130768201	0.0732141993634642	0.210519407480524	0.203803374507185	expressed	-0.25126702274208323	0.16816477140552402	-0.0797651171606407	0.0832803894463899
RP4-794I6.4	ENSG00000277287.1_2	ENST00000621919.1_2	promoter_overlap	0.4294570405033039	0.428518054575385	0.162881511629542	0.23837574365483802	0.163537007774853	0.206846461390705	expressed	-0.25120337164651774	0.0129313185974022	-0.2698728743527069	0.0550376899055779
RP11-998D10.4	ENSG00000178107.2_1	ENST00000320322.2_1	intergenic	0.252442721507215	0.127856606203131	0.0	0.0	0.133762881893077	0.071015068883005	expressed	-0.25114300691551567	sleuth NA	-0.11050964158408784	sleuth NA
SIAH2-AS1	ENSG00000244265.1_1	ENST00000461943.1_1	transcript_overlap	0.412149290748526	0.45936568846888703	0.17827886225126396	0.23453220707031197	0.19410658754498	0.10297700880446302	expressed	-0.2510971351146816	0.19561991819600696	-0.32200872675807113	0.0854726735044845
LINC01128	ENSG00000228794.8_1	ENST00000609139.5_1	promoter_overlap	0.0	0.379957288939514	0.0	0.0	0.000146767124076599	0.0	expressed	-0.25093568294999924	sleuth NA	-0.25082981673333626	sleuth NA
RP11-399C16.3	ENSG00000279623.1_1	ENST00000624879.1_1	transcript_overlap	0.48078746847556797	0.638417690865177	0.390379095807393	0.23105598234115898	0.288962316386258	0.138307839865887	expressed	-0.2508216293020329	0.17866843174395602	-0.3618437561210769	0.0797735261808732
RP11-443N24.3	ENSG00000256440.1_1	ENST00000545704.1_1	intergenic	0.235757825677999	0.417647805147437	0.153659483112139	0.0763252210182204	0.187462445646959	0.199395665444877	expressed	-0.2508114253035301	sleuth NA	-0.15273243310012574	sleuth NA
RP11-686F15.2	ENSG00000260030.1_1	ENST00000566418.1_1	transcript_overlap	0.18879377259086602	0.190891646898955	0.0	0.0	0.701392599739272	0.42905000920346603	expressed	-0.25077087028178197	sleuth NA	0.3955957819504833	0.0715916608001343
RP11-474B16.1	ENSG00000257642.1_1	ENST00000549251.1_1	transcript_overlap	0.672599073331312	0.775612614142838	0.313663187949121	0.584754704963321	0.393100074255545	0.11343958341299301	expressed	-0.25058272775508533	0.17857336987194397	-0.4601512847698948	0.0867307111814497
CTD-2541M15.3	ENSG00000271743.1_1	ENST00000607368.1_1	transcript_overlap	0.117276137657789	0.10052088518073499	0.33995967260881105	0.298441048918385	0.45845862467891707	0.380647710409825	expressed	0.25053636518051	0.0818295572670285	0.3563095511243718	0.0427504626374955
AJ239322.1	ENSG00000235615.2_1	ENST00000419362.1_1	transcript_overlap	0.0735471400645598	0.0439065911464276	0.23417122022423997	0.284769315852687	0.0785790588341162	0.0816718586691176	expressed	0.2504866198137327	0.0426927740731453	0.028868448698595593	0.0805264763988238
RP11-736K20.6	ENSG00000246523.7_2	ENST00000499504.7_1	promoter_overlap	0.31567031048582694	0.353459478778873	0.5665769965685121	0.6086071221483721	0.0918921931490012	0.127941299800303	expressed	0.250470791795816	0.0997876250405215	-0.265917993953658	0.0785608523126538
AC133785.1	ENSG00000233221.6_1	ENST00000446213.2_1	promoter_overlap	0.464671447714425	0.29298962570565	0.111024082326116	0.20714708348904898	0.0627221099958771	0.0951066304107513	expressed	-0.250458061341912	0.12660529795161302	-0.3538647877500314	0.0644291501012383
RP11-400L8.2	ENSG00000239300.5_1	ENST00000480764.5_1	transcript_overlap	0.385821060093188	0.17862966422372603	0.306598565631171	0.7438221809436971	0.0	0.17642496736053698	expressed	0.2503583979627424	0.235878687699489	-0.23668956651606432	sleuth NA
RP11-157I4.4	ENSG00000253859.2_2	ENST00000524085.2_1	transcript_overlap	0.796766451383369	0.6066505509669581	0.47799148611246994	0.38325474374258794	0.28340745437412607	0.0	expressed	-0.25034027098104633	0.167058428493258	-0.5757956087580725	0.165886291076314
MAMDC2-AS1	ENSG00000204706.14_1	ENST00000414515.7_1	transcript_overlap	0.0267592616752706	0.00677737844231965	0.207689183805508	0.21114408875091198	0.0434581376748686	0.125712736368575	expressed	0.2503203439961951	0.0341400585163177	0.09315271878727478	0.0765928035388053
RP11-50D16.4	ENSG00000273507.4_1	ENST00000614005.1_1	intergenic	0.161932917855112	0.16255106536451402	0.33510878668480104	0.42963517815686303	0.20806004051730603	0.510901209371319	expressed	0.2502353976696506	0.157735460197727	0.22614510544925823	0.079555100843112
RP11-33I11.2	ENSG00000254432.1_1	ENST00000534670.1_1	transcript_overlap	0.256188458182148	0.173331756286035	0.335262216585341	0.5544005698357579	0.0908553036768053	0.762833378055876	expressed	0.25022970882541756	sleuth NA	0.23215651882093263	sleuth NA
YEATS2-AS1	ENSG00000233885.7_1	ENST00000425008.3_1	promoter_overlap	0.33633005065343796	0.269986633694835	0.47991497705634495	0.6199987434798461	0.19675547281575198	0.134615259527832	expressed	0.2502156703865459	0.0390844510481212	-0.16083395264829575	0.0772677142906053
RP3-522D1.1	ENSG00000224167.1_1	ENST00000456651.1_1	promoter_overlap	0.534643423793404	0.472752762727151	0.27933962989894395	0.24927411191037	0.303182237750258	0.7759545661832741	expressed	-0.2501682622438956	0.17460185534091502	0.034011029447283805	0.126200984869439
RP11-109N23.4	ENSG00000258813.2_1	ENST00000554737.2_1	promoter_overlap	0.49327343486423103	0.868119904505115	0.40946062663379296	0.416880289768117	0.7055595571947908	1.18059872391573	expressed	-0.2501238763713665	0.13110723830155	0.2092852902748877	0.0828171893820229
NDUFA6-AS1	ENSG00000237037.9_2	ENST00000608974.5_1	promoter_overlap	0.13444567011227002	0.42343696858305796	0.15076077487911402	0.0	0.27107266720523604	0.08060422398421001	expressed	-0.25010300630491666	sleuth NA	-0.12126021709893717	0.172648333407018
RP11-499F3.2	ENSG00000259692.5_1	ENST00000560097.1_1	transcript_overlap	2.9672687143371004	2.54045459239014	3.41901768627667	3.50877828821391	1.8005183773819	3.0040509212436404	expressed	0.24992857649580913	0.0580404438231288	-0.14187163343607506	0.0875407541208341
SLC8A1-AS1	ENSG00000227028.6_2	ENST00000598247.5_1	transcript_overlap	0.3089933459865	0.5703598382861379	0.132498573894975	0.28889240788053	0.0074888876481191404	0.007231541642036141	expressed	-0.24990871215797783	0.287881131992753	-0.5151651036620831	0.0418670247583527
RP4-613B23.1	ENSG00000230084.5_1	ENST00000438017.5_1	promoter_overlap	0.29611860699850107	0.301675343199991	0.357060467256897	0.731771472095106	0.0	0.0570154855866534	expressed	0.2497743725640727	0.17809343043813	-0.3367343499853795	0.0782999284367781
RP11-77H9.5	ENSG00000259939.1_2	ENST00000564919.1_1	transcript_overlap	0.378008041307255	0.0	0.0	0.0	0.115565264325925	3.76111310530935	expressed	-0.24975359360942412	sleuth NA	1.3052473482377862	0.328855076725468
MAFG-AS1	ENSG00000265688.1_1	ENST00000582106.1_1	promoter_overlap	2.22569109940765	2.1149139952383402	2.9383970408240496	2.60038675978038	4.1984336358741805	6.0303136516356695	expressed	0.24971127275511326	0.0319683349264179	0.9475841909296786	0.0234604806862118
RP11-206L10.9	ENSG00000237491.8_1	ENST00000585768.5_1	transcript_overlap	0.9646512044137371	0.6192166823525	0.952844917971364	1.3081976628631298	0.829049427735038	0.490271014608647	expressed	0.2496890126587464	0.18268410362031	-0.11062954405100882	0.0848055859687225
RP11-352D13.5	ENSG00000259504.2_1	ENST00000558454.1_1	transcript_overlap	0.048590992881835	0.14738352374702898	0.42283323556474606	0.188061118603259	0.17955778219635501	0.480915962546699	expressed	0.24968276982746238	sleuth NA	0.27682185358929395	sleuth NA
AC097467.2	ENSG00000250910.7_2	ENST00000608762.5_1	transcript_overlap	0.49236650626909495	0.395690153674095	0.490777699590414	0.9426484350969409	0.15701684295294	0.0	expressed	0.24954988008609347	0.18878208825525	-0.42106160456596936	0.0981318131906164
RP11-281P23.2	ENSG00000249631.5_1	ENST00000515286.5_1	transcript_overlap	0.0	0.0	0.15003739584027698	0.22762497943370602	0.0	0.0	expressed	0.24954386895266717	sleuth NA	0.0	sleuth NA
RDH10-AS1	ENSG00000250295.6_1	ENST00000520894.1_1	transcript_overlap	0.282165787195343	0.0951011892050894	0.0	0.0	0.0	0.106889099510506	expressed	-0.24930393268730167	sleuth NA	-0.17418955578742262	sleuth NA
CTD-2609K8.3	ENSG00000255165.1_2	ENST00000531268.1_1	transcript_overlap	1.0039494568286	0.45792001567019996	0.45037595337689795	0.462150528183002	0.5435859988389861	0.0574850747840936	expressed	-0.24928016262629954	0.191486389638099	-0.4124455087623858	0.178623643462878
TMEM147-AS1	ENSG00000236144.6_1	ENST00000444728.1_1	promoter_overlap	1.01463252796419	1.4641015024306598	0.551897821973545	1.2162247142978702	1.02618859559953	0.44979429238231705	expressed	-0.2492451133177722	0.190035165240811	-0.3656700144132591	0.0952997522502725
RP11-168F9.2	ENSG00000272088.1_1	ENST00000606489.1_1	intergenic	0.51034965774891	0.286913000789574	0.5908646137232879	0.73350989081815	0.360671730254964	0.576260740099885	expressed	0.24906718987194668	0.20291904505522304	0.07029436682864627	0.0859792984065292
AC093627.8	ENSG00000242611.2_2	ENST00000478759.2_2	transcript_overlap	0.289855651143583	0.0869898023380528	0.0	0.0	0.0	0.0	expressed	-0.2490480998540937	0.0411521541476323	-0.2490480998540937	0.0313774242529143
BAALC-AS1	ENSG00000247081.7_2	ENST00000499522.6_1	transcript_overlap	0.851387955859642	0.513629848189625	0.418379619429818	0.41315726933417796	0.403444023933112	0.11860219485479301	expressed	-0.24902881291892287	0.0951357910547697	-0.4160194234382902	0.106652001561874
RP11-844G16.3	ENSG00000275417.1_2	ENST00000610993.1_1	transcript_overlap	0.274177201601753	0.20824576012800697	0.0	0.0889223378395971	0.508638743440163	0.30766075629557105	expressed	-0.24899008982965407	sleuth NA	0.18205181915164617	sleuth NA
RP11-4B16.3	ENSG00000275178.1_1	ENST00000613063.1_1	transcript_overlap	0.124483409100161	0.25211829818555	0.0	0.0	0.0	0.0	expressed	-0.24890014346938524	sleuth NA	-0.24890014346938524	sleuth NA
RP13-766D20.2	ENSG00000229848.1_1	ENST00000442532.1_1	transcript_overlap	0.0827096690568501	0.115101322504069	0.241805526840136	0.36979971089174607	0.17007738263354	0.0239896855274714	expressed	0.24886951797154605	0.15262943392192	-0.002459695354673303	0.12311436292350199
LINC01556	ENSG00000204709.4_1	ENST00000377186.3_1	intergenic	0.0	0.0	0.10830323974576801	0.268048621530147	0.487151394857586	0.33260015344658395	expressed	0.2487484686867683	sleuth NA	0.49556805063105425	0.0318221797575421
RP11-325K19.1	ENSG00000267098.1_2	ENST00000591869.1_1	intergenic	0.0	0.0	0.334744401657913	0.0412994599264275	0.0	0.0	expressed	0.24856146842241117	sleuth NA	0.0	sleuth NA
RP11-108K3.2	ENSG00000259306.2_1	ENST00000559672.2_1	transcript_overlap	0.334565275240169	0.296367035670369	0.05433974364190901	0.16028352169426802	0.7635479779416869	1.06721970500006	expressed	-0.24851283159282941	0.152305077328496	0.54205940504723	0.0509055737351266
LINC00339	ENSG00000218510.6_1	ENST00000634934.1_1	promoter_overlap	0.9756529709651349	0.6603325841469461	1.1984671477459	1.12086593444633	0.89905717633213	0.35600266896020294	expressed	0.2484621051349475	0.11142369040386399	-0.1596624000323885	0.16822408762676197
RP1-137H15.2	ENSG00000224765.1_1	ENST00000442841.1_1	intergenic	0.711772574276354	0.647253623697032	0.960202919139766	1.0300965716333	0.0	0.0392773699278788	expressed	0.2484539839764341	0.14191520764850699	-0.7199850324133357	0.0408494555285831
RP11-659G9.3	ENSG00000254698.1_2	ENST00000527550.1_1	transcript_overlap	0.0930707123379868	0.0	0.304959865802432	0.181341226604307	0.14967006889541698	0.476139276873911	expressed	0.24837996566788703	sleuth NA	0.32714111667376566	sleuth NA
RP5-1021I20.8	ENSG00000273711.1_1	ENST00000613926.1_1	transcript_overlap	0.6048590804676011	0.0	0.17697885549719397	0.9169082122891259	1.23638419503406	1.0564365792794	expressed	0.2482152102258447	sleuth NA	0.7207206147190912	sleuth NA
PSMA3-AS1	ENSG00000257621.7_2	ENST00000556002.5_1	promoter_overlap	0.9189631873416859	1.1538735758678602	0.8407054775812299	0.5884510916903679	0.44701075482344704	0.0	expressed	-0.24818021646949542	0.22217682016348297	-0.7350135509703962	0.20704573013747699
RP11-80B9.1	ENSG00000226919.1_1	ENST00000413801.1_1	intergenic	0.21790282837168398	0.157440655699116	0.0	0.0	0.0332404990526753	0.0	expressed	-0.24813614794258224	0.135839943265254	-0.22435527547042408	0.0781477313695926
ID2-AS1	ENSG00000235092.5_1	ENST00000433340.1_1	promoter_overlap	0.0	0.0561988198371023	0.254041420707753	0.18791412278809902	0.180469001565064	0.224088526347354	expressed	0.24805716623458193	sleuth NA	0.22579167277854198	sleuth NA
AC006042.6	ENSG00000227719.1_1	ENST00000449931.1_1	transcript_overlap	2.25061586818622	2.09799773887724	2.64989729868898	2.8886926915539597	0.26232045652804603	0.161177394031245	expressed	0.2478531341297297	0.0581946997441338	-1.3893507715143105	0.0383650285461464
RP11-230B22.1	ENSG00000235545.1_1	ENST00000453229.1_1	promoter_overlap	0.435798609943939	0.6252940832098199	0.786514991415937	0.848047685627271	0.18293415293446302	0.19810261946197602	expressed	0.24773505273594762	0.0790907064308973	-0.3624568303126907	0.0753037217636496
RP11-685N10.1	ENSG00000255893.1_2	ENST00000541092.1_1	transcript_overlap	0.5789680955464449	0.308278401007053	0.158347965537615	0.273397613489069	0.032550947955895	0.0	expressed	-0.24770198691323872	0.180278478696075	-0.5064027664922037	0.0497094696104049
RP11-605B16.1	ENSG00000282440.1_1	ENST00000634100.1_1	intergenic	0.14866716978834302	0.225716838533911	0.0	0.0	0.0	0.0286447940559665	expressed	-0.24755328043057204	0.109843147865541	-0.22703700218441572	0.07583792343664501
AP001258.4	ENSG00000245571.6_2	ENST00000533220.1_1	promoter_overlap	0.393247772023201	0.109644488042429	0.0507600040126693	0.0575080500292254	0.0502389836930034	0.215721040025145	expressed	-0.2475378809269341	sleuth NA	-0.14347378064179803	0.137552504822286
LINC00836	ENSG00000280809.2_1	ENST00000625325.2_1	intergenic	1.54097532700005	1.69869489389159	1.82860316286847	2.3918073292902298	0.0	0.0118960648652954	expressed	0.24753377565592946	0.0795510753390591	-1.3809202359494723	0.0151782612163836
LINC01485	ENSG00000254211.5_1	ENST00000518675.1_1	intergenic	0.7466385030990981	0.42164299075222095	0.587331134506212	0.0814950705145086	0.40542708993369897	0.70866641300698	expressed	-0.2474951612540911	0.253306522528638	-0.024888257898431885	0.0910302952884829
RP11-820I16.1	ENSG00000267079.1_1	ENST00000590055.1_1	intergenic	0.22980763963314604	0.23254702520312398	0.0	0.0743133711636697	0.24353357478994803	0.713099051289329	expressed	-0.24740471333946343	sleuth NA	0.2639164186010815	sleuth NA
OR2A1-AS1	ENSG00000244479.6_2	ENST00000463561.5_1	promoter_overlap	0.0	0.374059511965821	0.0	0.0	0.0589084474258183	0.0866390348707649	expressed	-0.24735610033021227	sleuth NA	-0.14601027115451545	sleuth NA
RP11-68I18.10	ENSG00000261168.1_1	ENST00000563624.1_1	gene_nearby	0.0470326454772929	0.0857552900175658	0.22002084636578198	0.31122789339094703	0.21354558783416502	0.363706225449616	expressed	0.24710875991008927	0.0806419935655539	0.2730929795298818	0.0524115493229931
RP11-514F3.5	ENSG00000255186.1_2	ENST00000533203.1_1	transcript_overlap	1.5637361814858801	0.0	0.503924507711351	0.498853441483576	0.8424848972900879	0.0	expressed	-0.24709274630966924	sleuth NA	-0.3262378562717357	sleuth NA
SATB1-AS1	ENSG00000228956.8_2	ENST00000610002.4_1	intergenic	0.467832154380495	0.0974119553635807	0.0682204396538081	0.0932626753005167	0.0	0.0	expressed	-0.24707455360036515	0.279686217616243	-0.3590961198518509	0.0445055184048895
RP11-20I23.11	ENSG00000261288.1_2	ENST00000569220.1_1	transcript_overlap	0.886381256462608	0.36757872149570703	0.386423560906358	0.3553769792577	0.328086655254175	0.22425471684257803	expressed	-0.2470728846011527	0.21075114115059	-0.35037520625287955	0.0908136405334836
CTD-3126B10.4	ENSG00000260176.1_1	ENST00000565111.1_1	intergenic	0.886381256462608	0.36757872149570703	0.386423560906358	0.3553769792577	0.328086655254175	0.22425471684257803	expressed	-0.2470728846011527	0.21075114115059	-0.35037520625287955	0.0908136405334836
MIR1302-9	ENSG00000227518.4_2	ENST00000422679.1_1	transcript_overlap	1.9738080320175502	2.1702854635822098	2.35883360836225	2.93287543668783	0.88085295635974	1.02714078168108	expressed	0.24705682594072195	0.0251467637768847	-0.6527720143235558	0.049730100702969
FLJ21408	ENSG00000245888.6_1	ENST00000565060.1_1	promoter_overlap	0.21266208965145103	0.160886003852293	0.0	0.0	0.16975315643077202	0.0486218756376985	expressed	-0.2470452823590467	0.148736644073966	-0.09754199838871982	0.121749799853862
SEC24B-AS1	ENSG00000247950.6_1	ENST00000505895.5_1	promoter_overlap	0.23838415837271	0.0373140524617483	0.33601900257855	0.36448292200464794	0.418470292839494	0.414804487054858	expressed	0.24691832751979886	0.201926364930485	0.3161612766565689	0.0835571915922034
USP3-AS1	ENSG00000259248.5_1	ENST00000559357.5_1	promoter_overlap	0.0863527217460984	0.0	0.168360214779513	0.30693518359561894	0.0	0.0	expressed	0.2466176221794822	sleuth NA	-0.06098308254432833	sleuth NA
RP11-413H22.3	ENSG00000274031.1_1	ENST00000618027.1_1	transcript_overlap	0.0	0.0716922046681798	0.23030872418589302	0.227548351792662	0.18887532366561	0.243684848733237	expressed	0.2465913507054738	0.186331353639482	0.23166581735919795	0.073603018377438
RP11-434E6.5	ENSG00000283689.1_1	ENST00000637770.1_1	promoter_overlap	0.0285770110545232	0.0144700669174549	0.25993324060735895	0.16391780402446698	0.0462125160001528	0.066679987646851	expressed	0.24657859363548368	0.10321881363356698	0.0484969215146425	sleuth NA
NOVA1-AS1	ENSG00000257842.5_1	ENST00000552826.5_1	transcript_overlap	0.0	0.11147276735533601	0.424289751918616	0.0804258398041939	0.119903294001583	0.170593832365969	expressed	0.24639715580176372	sleuth NA	0.1174111127163573	sleuth NA
RP11-110I1.6	ENSG00000255114.1_1	ENST00000531886.1_1	transcript_overlap	0.0940803641078542	0.24540180909131304	0.41698365446749003	0.358172526171105	2.10381902573595	32.1917068607645	expressed	0.24637973050968817	0.21720128081314602	3.955530579044084	0.0505260080749195
LINC01252	ENSG00000247157.6_1	ENST00000499291.6_1	transcript_overlap	0.888263446692006	0.765683112215148	1.07055922262621	1.2634090429070701	0.6244894205399649	0.5301642628572301	expressed	0.24623305580806107	0.0228595343830449	-0.21197389844226314	0.0547539780113041
GTSE1-AS1	ENSG00000277232.2_1	ENST00000623117.1_1	promoter_overlap	0.549394763351168	0.5455169603418359	0.363503292128075	0.24603947845793203	0.32996529435045	0.324137531814836	expressed	-0.2461012119470803	0.07773199375770098	-0.22167399479179198	0.0712127228565595
AC114730.3	ENSG00000224272.2_1	ENST00000413820.1_1	promoter_overlap	0.239223359448858	0.27221094478496	0.41759303293758204	0.5608640905846839	1.01610948624059	1.9680076500998602	expressed	0.2460536543384601	0.11752920549360199	0.9888264383405948	0.0227985952687732
RP11-34A14.3	ENSG00000230928.1_1	ENST00000433374.1_1	transcript_overlap	0.0132689259911018	0.0259721757739952	0.20195457343096399	0.216292019287478	0.0142313155160419	0.0	expressed	0.24592900926233688	0.0832155620586736	-0.017802984082337887	sleuth NA
CTD-2234N14.2	ENSG00000272981.1_1	ENST00000609688.1_1	intergenic	0.0	0.0	0.207671531830162	0.163965400544461	0.0	0.0	expressed	0.24588316841939103	sleuth NA	0.0	sleuth NA
RP11-225B17.2	ENSG00000273014.1_1	ENST00000609151.1_1	gene_nearby	4.29550403156174	4.39297098072319	3.4033605652498196	3.61053090343937	4.8361506515216295	5.583361651167349	expressed	-0.24583404536527817	0.04274442872522799	0.21655249206586774	0.0553736104436829
RP11-314A20.5	ENSG00000261898.2_1	ENST00000570493.2_1	promoter_overlap	0.48155408533962196	0.575944314838309	0.378311004096341	0.20019280660196398	0.135011104404018	0.13059337829137402	expressed	-0.2458175662121154	0.216762961898126	-0.4324557188353635	0.11712866137562199
RP11-167B3.3	ENSG00000277987.1_1	ENST00000614728.1_1	intergenic	0.184284966663971	0.18719223954659303	0.0	0.0	0.0978991257523703	0.10257057176334301	expressed	-0.24578600181612464	sleuth NA	-0.1079744971796979	sleuth NA
LINC01509	ENSG00000226825.1_1	ENST00000415302.1_1	intergenic	0.0	0.371443783155224	0.0	0.0	0.0	0.0	expressed	-0.24576566866012267	sleuth NA	-0.24576566866012267	sleuth NA
LINC00491	ENSG00000250682.5_1	ENST00000513815.1_1	transcript_overlap	0.233802601463936	0.435770910316846	0.146041674109275	0.105406919892612	0.0824223449929314	0.0	expressed	-0.24575573904887787	0.271394065272538	-0.3583465794275458	0.0892130770421895
RP11-295P9.12	ENSG00000273474.1_1	ENST00000609756.1_1	transcript_overlap	0.0671952051815828	0.136085842245203	0.35097923957016497	0.26134118283645397	0.14249358061776599	0.226324569448403	expressed	0.2456783311275465	sleuth NA	0.10451391478623684	sleuth NA
AF129075.5	ENSG00000231125.2_2	ENST00000457162.2_1	transcript_overlap	0.38717144815035104	0.47495268762787896	0.612087207506029	0.7813273700769101	0.4371393514480779	0.21225871484366898	expressed	0.24565145076801723	0.13053309165676	-0.11142162407256571	0.0842390876930141
RP11-96O20.2	ENSG00000259681.1_2	ENST00000557965.1_1	intergenic	0.29307856875588695	0.0485294762668314	0.12402379638796301	0.6519049262518221	0.15006118262753498	0.0532591437423497	expressed	0.24547091688467554	0.293540122645534	-0.08782035320234158	sleuth NA
RP11-114G22.1	ENSG00000256995.6_2	ENST00000590955.5_1	intergenic	0.10551267060307301	0.0	0.185605336303718	0.310399768216219	0.0	0.0	expressed	0.2454493272071974	sleuth NA	-0.07417155741686984	sleuth NA
RP11-452D21.1	ENSG00000258426.1_1	ENST00000557709.1_1	gene_nearby	0.220865849668035	0.0446659136097708	0.28722508708722805	0.398439520378426	0.0	0.150952280095939	expressed	0.24542943072766832	0.22013095652546696	-0.07487419967307939	sleuth NA
RP11-187C18.2	ENSG00000232116.2	ENST00000591621.1	intergenic	0.11655183153601101	0.0337197130976384	0.25133651426229503	0.297368636213384	0.0	0.0	expressed	0.24524562293650612	0.14334429136598098	-0.1045188604468587	sleuth NA
RP11-35J6.1	ENSG00000280665.1_1	ENST00000629608.1_1	intergenic	0.449505524803072	0.305574852251268	0.576431780646444	0.689070752393817	0.5039546292065841	0.15998307577632598	expressed	0.2452106185685465	sleuth NA	-0.048534062761625966	sleuth NA
RP11-503C24.3	ENSG00000228361.2_1	ENST00000434596.2_1	intergenic	0.0	0.0	0.0	0.370448820434049	0.0	0.0	expressed	0.24516024465550157	sleuth NA	0.0	sleuth NA
RP4-625H18.2	ENSG00000228412.7_2	ENST00000607810.5_2	intergenic	0.0261237572481516	0.0801426276184561	0.194230349981166	0.302061613669655	0.118822534911462	0.0167968402678636	expressed	0.2450987709309571	0.0874537123232924	0.019966633657703615	0.167529389996859
RP11-539E19.2	ENSG00000235279.1_2	ENST00000419889.1_1	transcript_overlap	0.21052801660900303	0.159811823029925	0.0	0.0	0.0	0.0	expressed	-0.2450939155849718	sleuth NA	-0.2450939155849718	sleuth NA
AC074289.1	ENSG00000225889.7_1	ENST00000449678.5_1	intergenic	0.334843015959153	0.48635730069094896	0.13422306558853803	0.246254362312253	0.0818794234429998	0.11416609679811801	expressed	-0.24505815767720882	0.19324810283698302	-0.36140114751578223	0.0892097051126028
LINC00670	ENSG00000179136.6_1	ENST00000313495.6_1	intergenic	0.924780025501652	0.9133113113372571	1.05906292640327	1.48960056535182	0.504555904177142	0.583244813260203	expressed	0.2450536641699677	0.0374972698002373	-0.3138093984384476	0.0586871175133609
RP11-15A1.3	ENSG00000267058.1_2	ENST00000587128.1_1	promoter_overlap	0.5289048049393039	0.482606673669995	0.72580224478818	0.8432136433082679	0.309526942269927	0.11697346503204599	expressed	0.24503856593442705	0.0399562462171036	-0.3116106556085517	0.0838667208531099
RP11-392B6.1	ENSG00000250698.1_1	ENST00000509184.1_1	transcript_overlap	0.0	0.0523527549209326	0.134414722467936	0.29787145901331896	0.22159063423817502	0.149354719441493	expressed	0.24503426524785935	sleuth NA	0.20818369125660605	0.0685217681876395
PSMG3-AS1	ENSG00000230487.7_1	ENST00000533935.5_1	promoter_overlap	0.0	0.0799053653054324	6.58576246039876e-05	0.46485980578361896	0.12713905164854902	0.38195317670694	expressed	0.24502625090602984	sleuth NA	0.2706476138848711	sleuth NA
RP11-355O1.11	ENSG00000261094.2_1	ENST00000561961.2_1	gene_nearby	1.0616419647478599	0.9377774205977378	1.3248063642784	1.41495712334068	0.73907309545552	0.299510801933456	expressed	0.2450244986607721	0.0301407968879523	-0.3963914460952501	0.0862191310912156
LINCR-0001	ENSG00000253641.5_1	ENST00000518098.1_1	transcript_overlap	0.24616111058286802	0.177796418548918	0.416219850523313	0.456220700444934	0.0374743509325779	0.0805886970156226	expressed	0.24491261350957957	0.184930463478171	-0.1946188867741904	0.0914689427846701
RP11-77G23.5	ENSG00000227186.1_2	ENST00000436608.1_1	promoter_overlap	0.210555962112257	0.296559344697182	0.18734101556454896	0.783518144866646	0.24708857618990998	0.258218384331693	expressed	0.24485186305090445	0.273147446619745	-0.0010409706907032858	sleuth NA
MCM3AP-AS1	ENSG00000215424.9_2	ENST00000588753.1_1	promoter_overlap	1.04115715957055	1.16820589340638	0.8802650927049	0.67247294093341	0.24511648323638	0.175598960315156	expressed	-0.24467063256940028	0.13748837752288	-0.7981684462223879	0.0652876486328313
RP11-173E2.2	ENSG00000250977.1_1	ENST00000506232.1_1	intergenic	0.0	0.0	0.16532398389310002	0.20394242494207102	0.10187969091336999	0.0	expressed	0.2444404295177295	sleuth NA	0.07168009351987688	sleuth NA
RP11-434H6.6	ENSG00000273174.1_1	ENST00000608909.1_1	promoter_overlap	0.506557944330253	0.320241349542384	0.699204326986344	0.649401886420151	0.13518941058509598	0.218277196689467	expressed	0.24439127544064088	0.163167457661831	-0.26438207058592783	0.0847611699518041
RP11-295P9.3	ENSG00000239665.8_2	ENST00000611235.4_1	transcript_overlap	0.40849219437002793	0.829118097898783	1.32811754869082	0.507120404966351	0.21212191126631	0.0	expressed	0.24438675072123578	0.26434775892706897	-0.5494984449247837	sleuth NA
RP11-66N24.4	ENSG00000157306.14_2	ENST00000553985.1_1	transcript_overlap	0.476431221903301	0.592143217569411	0.8213167530314509	0.8130348917246708	0.4921774074410661	1.1784058697906101	expressed	0.2441294337662696	0.0531177337440877	0.2584407522631628	0.158496728256474
LINC00574	ENSG00000231690.2_1	ENST00000420557.2_1	transcript_overlap	0.219115422331988	0.17564504851356302	0.37088013127612895	0.465121823183989	0.0595914285770486	0.0997857153670337	expressed	0.24397716514634193	0.0450367332327009	-0.14926612379394713	0.0806803988719874
CTC-308K20.1	ENSG00000204758.7_1	ENST00000520067.5_1	promoter_overlap	0.109765887613539	0.170457089609937	0.299835285616023	0.400355216384169	0.327709790880085	0.12212970900894302	expressed	0.24388628612575045	0.129086977641452	0.10351232604168664	0.088097932254534
RP11-380O24.1	ENSG00000254485.5_2	ENST00000518331.1_1	promoter_overlap	0.30462255073170097	0.379288700709361	0.598439824896847	0.579697281333107	0.0	0.48658518255291106	expressed	0.24384439761671559	0.183285752521724	-0.11017111274799618	0.876399116701023
RP11-245J9.4	ENSG00000243410.1_2	ENST00000462717.1_1	transcript_overlap	0.359667538076636	0.45404078765928096	0.33298713180858697	0.0431909730088997	0.0	0.0	expressed	-0.243829807441541	0.268766488344506	-0.49247278386090754	0.0482964859379507
MIMT1	ENSG00000268654.1_1	ENST00000599641.1_1	promoter_overlap	0.217445589369406	0.25501442088707504	0.0297428569125237	0.0582953092772119	0.53138593387637	0.669264095819448	expressed	-0.24379910448206693	0.0834706700945731	0.37241774924842586	0.0491250831298689
RP11-34P13.13	ENSG00000241860.6_1	ENST00000484859.1_1	intergenic	3.56549098944423	3.42356964902297	3.70822990566019	4.9353487311590305	0.42883734344244706	0.0984302052702508	expressed	0.24374103614483109	0.0353460553510847	-1.8305919582191317	0.0302584553189694
ANKRD10-IT1	ENSG00000229152.2_2	ENST00000426991.2_1	transcript_overlap	15.2002681872914	12.739197056805198	11.4579651852551	11.828337250109	11.378287851036598	3.80913152274709	expressed	-0.24369236324853477	0.0224365592273391	-0.8006955074520854	0.30433227097228804
RP11-131L23.2	ENSG00000273264.1_1	ENST00000610230.1_1	transcript_overlap	0.12160821002050999	0.246372524266943	0.0	0.0	0.19339588340146502	0.20554322457412696	expressed	-0.2436573433566355	sleuth NA	0.01873919495976397	sleuth NA
AC104653.1	ENSG00000228857.2_2	ENST00000446401.1_1	gene_nearby	0.0	0.11096484483279301	0.033588183292814	0.465755116370774	0.20879242223043198	0.37775748942292897	expressed	0.2436465249606752	sleuth NA	0.2931264781216515	sleuth NA
RP11-65D17.1	ENSG00000244791.2_1	ENST00000500180.2_1	intergenic	0.210280224548131	0.191208751577686	0.331000517909878	0.5123117860071811	0.256803862998323	0.35745355288506003	expressed	0.2436433845524092	0.102589777608254	0.12247201876968318	0.0755207971316103
CTB-96E2.10	ENSG00000277450.1_1	ENST00000613598.1_1	promoter_overlap	0.412023805042152	0.0835743867164548	0.10781970622744198	0.0	0.35036420954517894	0.644582939692801	expressed	-0.2436341988432417	sleuth NA	0.26314487530731073	0.0949934770302588
CTD-2206N4.2	ENSG00000266013.1_1	ENST00000582518.1_1	intergenic	0.0892036553301929	0.09055741207957901	0.233529735308276	0.34719741903356105	0.28442220421849396	0.29841700983783004	expressed	0.2436076176006696	sleuth NA	0.24478783221540987	sleuth NA
CTC-490E21.11	ENSG00000279108.1_2	ENST00000623128.1_1	transcript_overlap	1.0299760972890402	0.932679285071774	1.29523433679123	1.3962081838430902	0.8234459595248829	0.542713672115697	expressed	0.24356408270760543	0.0317457444905591	-0.2353639123843172	0.0659573574751095
RP11-91N2.3	ENSG00000231052.1_1	ENST00000445631.1_1	transcript_overlap	0.367666593632003	0.0	0.0	0.0	0.0	0.0	expressed	-0.24346594009746467	sleuth NA	-0.24346594009746467	sleuth NA
RP11-358L22.3	ENSG00000276007.1_2	ENST00000612986.1_1	transcript_overlap	1.14423082351536	0.9062504647007379	1.6420647474471899	1.15288059944353	7.37080316937385	10.2674692214455	expressed	0.24342102862245119	0.13057206269585	2.2775027712295177	0.00642308472716788
MIR124-2HG	ENSG00000254377.5_1	ENST00000519741.1_1	intergenic	0.171992977395386	0.204867413358648	0.0	0.00802105786591178	0.0	0.0	expressed	-0.2432827677041563	0.0244787693660136	-0.2490571664347867	0.018420747731327
CTD-3074O7.5	ENSG00000255517.6_1	ENST00000533502.1_1	promoter_overlap	0.27011836419165497	0.253634410475927	0.0	0.13213228205730698	0.8496663294565241	1.88302057406367	expressed	-0.24327364292049983	0.24215585947941198	0.9070888903552063	0.08235727212118599
RP11-356I2.4	ENSG00000237499.6_1	ENST00000606327.1_1	intergenic	0.142816560543789	0.42054881248188897	0.0729623595916514	0.0927175899744438	4.56011162666872	4.57063281139692	expressed	-0.24321907686861013	0.192940122122243	2.1184390501070283	0.0122976763478816
DCTN1-AS1	ENSG00000237737.5_1	ENST00000418990.1_1	promoter_overlap	0.22654050953671304	0.355592837097837	0.0913757689203095	0.0902716466110613	0.0578545125378511	0.0	expressed	-0.24314554530417004	0.204523198956688	-0.327422516987294	0.0764946788580886
RP3-508I15.20	ENSG00000273096.1_2	ENST00000609428.1_1	transcript_overlap	2.16680089900828	1.22908095468753	1.8873986569843102	2.4989611966975698	0.7839572747249309	3.4355640770445297	expressed	0.2431350871703468	0.21894078267053	0.20494479634414137	0.125744650373891
TET2-AS1	ENSG00000251586.1_1	ENST00000515414.1_1	transcript_overlap	0.08857311718914	0.0720736220697571	0.36971448138075	0.18749046935879898	0.0253609158141998	0.165033372114296	expressed	0.2431045778315893	sleuth NA	0.019727375300817473	sleuth NA
C18orf65	ENSG00000275763.3_1	ENST00000622985.1_1	promoter_overlap	0.480168051691466	0.452194079732232	0.21970752706032	0.257953828850058	1.03238544185306	0.8736647167835891	expressed	-0.24308426483802134	0.0400619491447913	0.4136471955930261	0.036878794846053005
RP1-261D10.2	ENSG00000259146.3_1	ENST00000555771.2_1	promoter_overlap	0.9526109885358891	0.703931673959423	0.61900348071922	0.4705474166517371	0.23416669268315	0.37747367836516	expressed	-0.24308305403718722	0.164028535426279	-0.48552394658355813	0.0795753415290444
AC016995.3	ENSG00000231367.5_1	ENST00000413227.1_1	intergenic	0.0	0.0	0.0615941242924008	0.305398117815894	0.0	0.0	expressed	0.24305497760179168	sleuth NA	0.0	sleuth NA
AC018816.3	ENSG00000235978.6_1	ENST00000449914.5_1	transcript_overlap	0.0	0.0	0.172209456349307	0.194685820159746	0.114604422324954	0.549131074545433	expressed	0.2429958753148731	sleuth NA	0.413450833047817	sleuth NA
AC007405.4	ENSG00000234350.4_1	ENST00000624287.1_1	intergenic	0.0887116669820953	0.130106977807966	0.143273132708696	0.482577320316385	1.7959056184395301	1.67875505995987	expressed	0.24299300082489753	sleuth NA	1.3029777950540828	0.0191362699770385
ZNF436-AS1	ENSG00000249087.6_1	ENST00000518600.1_1	intergenic	0.165049217595271	0.0	0.43360194479022207	0.128570024083292	2.51280655351062	3.3875133339757095	expressed	0.2429674885078388	sleuth NA	1.8675112480410794	0.0238087974803935
RP11-192H23.6	ENSG00000265287.2_2	ENST00000579019.2_1	transcript_overlap	1.24502627576484	1.1571956454224799	1.23713976480615	0.482834610146008	2.65878949729344	4.08704787694486	expressed	-0.24293919165631644	0.35439428510446797	0.9903646472456494	0.0293744524104846
RP11-146F11.5	ENSG00000260167.1_1	ENST00000563540.1_1	promoter_overlap	1.2490130375894999	1.2766901754289999	1.60305985915225	1.75253572656787	0.592140662013584	0.9989876485252359	expressed	0.24290504478271366	0.118712970763611	-0.33370477729256914	0.0878597880558192
LINC01198	ENSG00000231817.7_1	ENST00000594428.5_1	intergenic	0.221496843054713	0.230121318714824	0.0	0.0718092383268659	0.0	0.128089082498372	expressed	-0.24284312442981915	sleuth NA	-0.2041757537516927	sleuth NA
RP11-706O15.3	ENSG00000234449.2_1	ENST00000381108.3_1	intergenic	2.8128984436250604	2.8839146879594795	3.66470804159169	3.44281971861	4.10794431996004	2.7823553890619803	expressed	0.2427982663745031	0.0287580178726565	0.20797083487932566	0.04676245778827901
RP5-875H18.10	ENSG00000275025.1_1	ENST00000620020.1_1	transcript_overlap	0.0907882200745374	0.0459023611634908	0.17711998361044	0.351186789486207	0.0482178742164018	0.15498530210933198	expressed	0.24279352075665211	sleuth NA	0.0442245411500423	sleuth NA
AC005537.2	ENSG00000232006.8_1	ENST00000631050.2_1	intergenic	0.38032041582221704	0.336465382966351	0.6429510766028821	0.5717088897076171	0.30412486442395803	0.23332391829268698	expressed	0.24276532044247406	0.187672473209533	-0.09852212032326702	0.0951564333587179
RP11-465L10.10	ENSG00000204044.6_1	ENST00000419897.1_1	promoter_overlap	0.60613996913784	0.88401427279318	0.304831111910614	0.6447860002397309	0.42482630756193296	0.3969561765612079	expressed	-0.2427631041663851	0.18780794050688895	-0.30668401280344615	0.082383181341672
AP001372.2	ENSG00000254837.2_2	ENST00000526036.1_1	promoter_overlap	2.59411498596854	2.8313556038910606	2.01462953170345	2.26105766916999	2.5692491287317996	2.08373986747101	expressed	-0.24270901389965124	0.0214215262421558	-0.158479812179481	0.0516492174543327
AC140481.8	ENSG00000229797.1_1	ENST00000448777.1_1	promoter_overlap	0.0	0.0238531247544034	0.18370938494276198	0.21092580751049	0.0252702116619859	0.0818128634763721	expressed	0.24270129278323632	0.129030421804582	0.058142601407595265	sleuth NA
PAQR9-AS1	ENSG00000241570.8_2	ENST00000607937.1_1	promoter_overlap	0.127150105128394	0.40356270090922797	0.13896960909970602	0.0	0.15044333831005402	0.0991545858496526	expressed	-0.24262781020608407	sleuth NA	-0.1698766264985958	sleuth NA
RP3-335E1.1	ENSG00000282408.1_1	ENST00000632749.1_1	transcript_overlap	0.31389766028973604	0.0522185717794111	0.0	0.0	0.0	0.0	expressed	-0.24252094574489516	sleuth NA	-0.24252094574489516	sleuth NA
HSD52	ENSG00000224609.6_1	ENST00000624265.3_1	transcript_overlap	0.0608014321260337	0.12302337115807699	0.31068295862760803	0.272751347601783	0.0	0.0699415426438518	expressed	0.24243307704346154	0.19156837040573702	-0.07726709605222089	sleuth NA
SNHG12	ENSG00000197989.13_1	ENST00000470977.5_1	transcript_overlap	8.786689741491639	8.25253040632877	7.81552146909775	6.27960944090168	21.497406067429104	31.3944916944624	expressed	-0.242350075587547	0.0740370368598743	1.5276188314244015	0.0151257734189237
RP11-247A12.2	ENSG00000204055.4_2	ENST00000451229.1_1	intergenic	0.0	0.283580673555082	0.0980419244240426	0.6032310547727979	0.189142345693462	0.05560343412412	expressed	0.24234168220703556	0.508282202291322	-0.024745690398065748	0.326509953979005
CTD-2527I21.15	ENSG00000179066.7_1	ENST00000313865.6_1	promoter_overlap	0.18937775365524803	0.26533144743784803	0.0454549049174606	0.0296990758888025	0.0629457605094755	0.095444500594732	expressed	-0.24233373329846894	0.21222911943135297	-0.18559638093388875	0.18713186667148898
AC012074.2	ENSG00000235072.2_1	ENST00000431557.1_1	intergenic	0.146841801745956	0.368944958590959	0.0636652804880872	0.0631674904525595	0.10388426695507301	0.0	expressed	-0.24230304243760087	sleuth NA	-0.25795429838764355	sleuth NA
RP11-323P17.2	ENSG00000274461.1_1	ENST00000617518.1_1	transcript_overlap	0.7780043646862379	0.8411642676538679	1.06897856618793	1.21197227744746	0.9802591617007671	0.583965042364937	expressed	0.2422729392404047	0.0860477985632274	-0.02207023948076662	0.0766690952041303
RP11-449G16.1	ENSG00000273035.1_2	ENST00000609671.1_1	transcript_overlap	0.0804941094296747	0.284823866137865	0.0	0.0	0.0428139695874901	0.32164983777311196	expressed	-0.2420341416780463	sleuth NA	-0.0005210829193341264	0.17002340204831
RP11-497E19.1	ENSG00000205562.2_1	ENST00000380722.2_1	promoter_overlap	0.0113319455887901	0.0114808532744838	0.22172218295401	0.170568226019025	0.012276106371357001	0.0	expressed	0.24202972233532247	0.0243910963291542	-0.007534539591844345	sleuth NA
CYP1B1-AS1	ENSG00000232973.11_1	ENST00000626718.2_1	transcript_overlap	0.0608486202307069	0.0305683775284699	3.04781217403724e-05	0.47333357411460397	0.0	0.0	expressed	0.2419938615864721	sleuth NA	-0.06448074275967217	sleuth NA
NUTM2A-AS1	ENSG00000223482.7_2	ENST00000433920.5_1	promoter_overlap	1.43335165180598	1.1368062956839	2.01701189933557	1.38758459176372	1.95038840456916	2.04784946066038	expressed	0.24194288332863087	0.173579541775724	0.3922947080619124	0.0650422681891886
AC007228.5	ENSG00000268352.1_1	ENST00000599726.1_1	promoter_overlap	0.539947696739728	0.36778969595707	0.6133237960622261	0.825257848695139	0.19117792084808105	0.633898096722291	expressed	0.24191662034388084	0.170306909571074	-0.04160729231342945	0.107084752375524
RP4-758J18.7	ENSG00000225905.1_1	ENST00000428932.1_1	promoter_overlap	0.663673453331057	0.97571588150584	0.391124504793873	0.6865245407876469	0.499459463037267	0.53732541203267	expressed	-0.24186767036605022	0.175257064844855	-0.2611516841215859	0.0835745130000243
LINC01140	ENSG00000267272.5_2	ENST00000590653.5_1	transcript_overlap	0.2893145594869	0.331855771245313	0.0917536656898196	0.12485297177599901	0.514399070856156	0.228079270361121	expressed	-0.24185833696891426	0.4085742041313929	0.06526912002239862	0.26979623660170604
LA16c-313D11.12	ENSG00000261659.2_1	ENST00000575305.1_1	transcript_overlap	0.15430628325073	0.150616972969065	0.28338130371893394	0.442141491329055	0.16397255122601	0.16883250162288901	expressed	0.24181427032531433	0.035409209476283995	0.017347033582697888	0.0737416373120957
CTC-436K13.1	ENSG00000253673.1_1	ENST00000522975.1_1	transcript_overlap	0.0987349143942865	0.0249844858826454	0.38486389224705	0.126301031709166	0.0	0.028538298865736	expressed	0.2417636221445359	sleuth NA	-0.06615261948336082	sleuth NA
RP11-91K8.5	ENSG00000272832.1_1	ENST00000608823.1_1	intergenic	0.312032033948364	0.0526423769146799	0.0	0.0	0.9934192499483331	2.65203902370162	expressed	-0.24164155431741544	sleuth NA	1.255449143117855	0.0476353962884698
CERS6-AS1	ENSG00000227617.8_2	ENST00000600693.5_1	transcript_overlap	0.0975835561453488	0.194860117332263	0.388795900490393	0.321616613648897	0.0510489261873216	0.14002350177355802	expressed	0.24162615431359286	0.17046615846814003	-0.06524911173670883	0.125161692170277
AC000095.11	ENSG00000273164.1_2	ENST00000609839.1_1	transcript_overlap	0.0762737154522822	0.115704327431074	0.297435234586645	0.293991182083706	0.12179557307344399	0.0872189092121434	expressed	0.24151308225609716	0.204795224696607	0.01116953017733594	sleuth NA
RP11-510M2.1	ENSG00000261348.1_1	ENST00000567469.1_1	intergenic	0.20762401291876997	0.209975068580188	0.0449625043871822	0.0	0.0	0.0396696365453522	expressed	-0.24150062677120082	0.17982903204410003	-0.24523951840104136	0.0825512588618734
DNAJC27-AS1	ENSG00000224165.5_1	ENST00000445389.5_1	promoter_overlap	0.0	0.0	0.12922574042200802	0.234869315827827	0.0	0.0	expressed	0.24128804500071557	sleuth NA	0.0	sleuth NA
RP11-7F17.3	ENSG00000258819.1_2	ENST00000557526.1_1	transcript_overlap	0.248634061355808	0.17158562535624802	0.0121285091682953	0.0355220219761427	0.0617721968629084	0.19381635303112	expressed	-0.24116849471895377	0.0494467142690578	-0.10163408439197008	0.12089435450241802
RP11-316O14.1	ENSG00000268603.1_2	ENST00000601508.1_1	promoter_overlap	0.301344361683168	0.40940650802640505	0.0861575656499283	0.207322761503755	0.20222093395344898	0.14478915296998598	expressed	-0.24115399662543768	0.19127551566182896	-0.20786848680090614	0.0850672470982039
AC093375.1	ENSG00000226383.6_2	ENST00000637476.1_1	intergenic	0.266435179155531	0.39371561541115097	0.0693041149999183	0.18163651537630104	0.166402525015005	0.10249342899558699	expressed	-0.24098002380844324	0.223770810064607	-0.22951757725820904	0.10857386807199801
RP11-242F24.1	ENSG00000228750.6_1	ENST00000635029.1_1	intergenic	0.483159942759106	0.0	0.0	0.101563783398315	0.08200393828262599	0.17281898508063298	expressed	-0.24071394631291843	sleuth NA	-0.13916305026800488	sleuth NA
C2orf48	ENSG00000163009.8_1	ENST00000619640.3_1	intergenic	0.532225795852383	0.239900291263129	0.092173899724256	0.253989811910599	0.27772865390711	1.2378038583482	expressed	-0.24068919248683768	0.259715518973035	0.3427503584678951	0.16217885183929
LINC00963	ENSG00000204054.13_2	ENST00000423918.5_1	intergenic	0.154193690571097	0.0555756165086195	0.368680999025577	0.241929658795452	0.60281961260075	0.709253634162697	expressed	0.24049154784571067	0.181942777663392	0.5838388138229647	0.0431204411399893
LOXL1-AS1	ENSG00000261801.5_1	ENST00000565756.5_1	transcript_overlap	1.24452041148256	1.01975094147529	0.5564887883614229	1.0530484887528901	0.205784910238363	0.33917181658005496	expressed	-0.24048534220797027	0.23548592168847401	-0.7446581199420255	0.181091587197057
LINC01006	ENSG00000182648.11_1	ENST00000435354.1_1	promoter_overlap	1.0759476720977699	0.7297327824164399	1.6360956208600301	0.8598852377171899	1.4271631099476298	2.72264805014794	expressed	0.2404814631374757	0.35535850947074704	0.6923876806164286	0.0989297520058993
RP11-400L8.2	ENSG00000239300.5_1	ENST00000472619.1_1	transcript_overlap	0.0	0.0477409770097502	0.41917351761312893	0.0	0.47468062169016295	0.0	expressed	0.24048101435778968	sleuth NA	0.27320910789926406	sleuth NA
AC012506.3	ENSG00000223634.1_1	ENST00000426527.1_1	intergenic	0.17164873230316102	0.24303337988745702	0.0	0.0440545489620929	0.0366002659907188	0.0	expressed	-0.24039957631865372	0.173481651041334	-0.2456704308878785	0.0771347183897849
PWRN1	ENSG00000259905.5_1	ENST00000565893.1_1	intergenic	0.17627921034472302	0.178472213443372	0.3563012808050971	0.42519503094028005	0.273694055138966	0.18196553937415197	expressed	0.2402864208972578	0.14373327471008202	0.06053581534671974	0.0777505716248477
RP4-665J23.4	ENSG00000272094.1_1	ENST00000606898.1_1	intergenic	0.580821427756197	0.548373327114959	0.6865482756546301	1.00964335838799	0.6748322179067071	0.4700163394112071	expressed	0.24024810531487947	0.11427116221097801	0.007199092801596747	0.0780988564887757
RP13-895J2.6	ENSG00000277011.1_1	ENST00000613430.1_1	transcript_overlap	0.40297016454544	0.32137484601285604	0.18551114467186897	0.12105155778526401	0.248846401456591	0.251226548298773	expressed	-0.24016490586369868	0.0769425901462399	-0.1239392255848468	0.0778634807368975
RP11-529K1.2	ENSG00000261777.5_1	ENST00000570278.1_1	promoter_overlap	1.91920699567983	1.0465144256652	1.19364985977297	1.0107364273964399	1.0486637990924401	2.15569144939136	expressed	-0.2401081019577818	0.219786832628017	0.06771611545301859	0.203472666824161
AC022182.1	ENSG00000254777.5_1	ENST00000526936.5_1	transcript_overlap	0.0968579382728652	0.0	0.0737323709737535	0.402726999594589	0.32423747508931605	0.437208271464386	expressed	0.2400498295089492	sleuth NA	0.3971946609819963	0.0583577265417193
RP11-264L1.4	ENSG00000260733.1_1	ENST00000563408.1_1	transcript_overlap	0.0460438944783035	0.0233043783322777	0.149565802013233	0.294328118228259	0.0246957420246416	0.0799662473706387	expressed	0.2400051925852726	0.17400818974739302	0.024412081525539583	sleuth NA
LINC01184	ENSG00000245937.7_1	ENST00000508878.5_1	promoter_overlap	0.394379559814139	0.243086126751483	0.113162795076584	0.120248565523467	0.30069363274776095	0.244079082924135	expressed	-0.2399033262310379	0.23146291577333997	-0.05161551556851295	0.0872580641532696
MIR34A	ENSG00000228526.5_2	ENST00000635405.1_1	transcript_overlap	0.289768271397576	0.0719847908976236	0.0	0.0	0.22602423608043498	0.527693353078577	expressed	-0.23985812882229052	sleuth NA	0.22152248090060478	0.09271279611131401
RP11-171G2.1	ENSG00000264196.1_1	ENST00000583916.1_1	transcript_overlap	0.249127522882603	0.280111376156451	0.0359654240955025	0.106336271555337	0.177694123546382	0.28725494839994	expressed	-0.23954164709602316	0.17788835969501998	-0.03714547353065219	0.0833189562626651
CTD-2319I12.2	ENSG00000267416.1_1	ENST00000589740.1_1	promoter_overlap	1.8208362709506598	1.38443270106525	1.8128921438502699	2.33194706248069	0.769636147613964	0.420991159380474	expressed	0.2394025458267278	0.0708577560311705	-0.7061326147372908	0.0711129047973789
RP4-569D19.8	ENSG00000273044.1_1	ENST00000610000.1_1	intergenic	0.0393929942733398	0.0	0.20486535904023898	0.20261940419970498	0.20962136580419197	0.495125923088091	expressed	0.23938685563399748	sleuth NA	0.4073539940743464	0.0540789350826686
POU6F2-AS2	ENSG00000233854.1_1	ENST00000420243.1_1	promoter_overlap	0.9448869762545692	0.549159679752834	1.2187102601682	0.905509158660606	0.34329682085589	0.416128676369809	expressed	0.23922221705542318	0.182016001947755	-0.34053093850564653	0.0830948208099628
RP11-278C7.3	ENSG00000274105.1_2	ENST00000620472.1_1	transcript_overlap	0.439041535461895	0.414936133967039	0.450543124846685	0.9180970037500659	0.37894671128096996	0.3727975431382371	expressed	0.23919226707976013	0.166577044751581	-0.05262765368556734	0.0802645786416373
RP11-11N7.4	ENSG00000273175.1_1	ENST00000610145.1_1	promoter_overlap	0.204895870675992	0.310832522658176	0.0	0.131460954602193	0.14564613520373199	0.0391636515760132	expressed	-0.23913354494098685	0.18741628071404998	-0.20346849058713973	0.0981888106726951
RP11-977G19.11	ENSG00000257303.1_2	ENST00000549565.1_1	promoter_overlap	1.20685719964146	1.20936674762042	1.94528105356298	1.2668472420273	1.5656551070444	3.07519335066059	expressed	0.23905926280438464	0.192322630507643	0.5885542438279432	0.0793492918668894
AC007952.4	ENSG00000266311.6_2	ENST00000460772.6_1	intergenic	0.17808603728079603	0.182331180922649	0.0	0.0	0.8774765574915241	0.8925044561286379	expressed	-0.23904188731319348	sleuth NA	0.6755153704977193	0.0472678401742022
RP11-160E2.16	ENSG00000236022.6_2	ENST00000424109.6_1	intergenic	0.17808603728079603	0.182331180922649	0.0	0.0	0.8774765574915241	0.8925044561286379	expressed	-0.23904188731319348	sleuth NA	0.6755153704977193	0.0472678401742022
CTD-2201I18.1	ENSG00000249825.5_1	ENST00000514042.1_1	transcript_overlap	0.112901953622409	0.0931154886924056	0.291885646639374	0.311574714371129	0.108605831874169	0.0600089748547418	expressed	0.2389862432108308	0.030562497779508	-0.02467037625721299	0.0818104964090659
RP11-532F12.5	ENSG00000261183.5_1	ENST00000563217.1_1	intergenic	1.33294588084312	0.9686487889445371	0.7426923462521898	2.3337512477240097	0.0	0.417023668878696	expressed	0.23894655240593743	0.23985720471434602	-0.8316399881800542	0.126896002409513
RP11-273G15.2	ENSG00000247317.3_1	ENST00000522060.1_1	promoter_overlap	0.0120958895389208	0.0	0.114729032074247	0.259728986082104	0.0	0.0	expressed	0.238899188063709	sleuth NA	-0.008699060643357306	sleuth NA
RP11-720L3.1	ENSG00000279962.1_2	ENST00000624611.1_1	transcript_overlap	0.653737581968104	0.17232969388287897	0.62533402140878	0.7096686568791701	0.611709083523072	1.34600083772398	expressed	0.23889210990623036	sleuth NA	0.48587006439936636	sleuth NA
RP11-554A11.9	ENSG00000259799.1_2	ENST00000568942.1_1	transcript_overlap	0.151547566762687	0.161461697873843	0.5821239813060309	0.147410702356412	0.47794268710868704	0.0848793556315226	expressed	0.23888398461950977	0.27226586771572003	0.14796225961181086	0.123159329870705
LINC00475	ENSG00000225511.6_1	ENST00000421234.5_1	intergenic	0.30750837693653005	0.115704273484497	0.0	0.0534359343673791	1.23288905821123	1.27492593896384	expressed	-0.23888107784264725	sleuth NA	0.8955072929708374	0.0437016960392538
GAS5-AS1	ENSG00000270084.1_1	ENST00000602767.1_1	transcript_overlap	0.650399696845022	0.43891139505521604	0.813779778145718	0.831817860223562	0.9296904101365171	0.9195576833413329	expressed	0.23887018422624479	0.13756340767084302	0.3172915025132418	0.0658812066848002
RP11-277J6.2	ENSG00000264750.1_1	ENST00000579100.1_1	transcript_overlap	0.0	0.0	0.36009421826349297	0.0	1.1999725893412299	0.6052093215565479	expressed	0.2388444551414571	sleuth NA	0.927965424997374	sleuth NA
RP11-159D12.11	ENSG00000278642.1_1	ENST00000610469.1_1	promoter_overlap	0.254455883336492	0.0	0.331310958021001	0.329026634175854	1.9340473309509	2.50466919077993	expressed	0.23883005417200695	sleuth NA	1.5139938549848673	0.0491569899180626
LINC01218	ENSG00000251636.1_2	ENST00000515150.1_1	transcript_overlap	0.159018164090053	0.20098180775538602	0.0	0.0	0.0	0.0	expressed	-0.23878684237591066	sleuth NA	-0.23878684237591066	sleuth NA
LINC01194	ENSG00000248131.5_2	ENST00000513051.5_1	promoter_overlap	0.383299230125109	0.256286234251008	0.137123445789226	0.0999426610175097	0.0	0.0	expressed	-0.23870348864321	0.193801414359508	-0.4003113782780961	0.0328070313162546
AP000442.1	ENSG00000255139.1_1	ENST00000531108.1_1	promoter_overlap	0.787023593512959	0.368199660314893	1.07041025122988	0.65251179935212	1.5391246084618602	1.0095627122250301	expressed	0.2386933203389193	0.208076085669275	0.5277081769196391	0.0664368173510038
CTC-428G20.6	ENSG00000271797.1_1	ENST00000606615.1_1	promoter_overlap	0.288541808701461	0.26147319257801	0.0704810861123868	0.0907132183592755	0.167364679621432	0.29832394887857105	expressed	-0.2386769491644866	0.154721820399231	-0.04851510905041834	0.0871511050224185
RP11-299G20.5	ENSG00000279970.1_2	ENST00000623561.1_1	transcript_overlap	0.366852756343152	0.310025840849137	0.523399014170073	0.635071703601471	0.234602709062602	0.126246629363669	expressed	0.23867448622064621	0.0496997252408894	-0.18124573432059482	0.0814057978604952
CTD-2619J13.5	ENSG00000279611.1_2	ENST00000623509.1_1	transcript_overlap	0.282194673895557	0.268396821653261	0.45108237899602793	0.558370997555453	0.337609830711966	0.113730496270336	expressed	0.23866961177000962	0.131157427987526	-0.05726106261275879	0.0958734470612337
RP11-461O7.1	ENSG00000246379.6_2	ENST00000567929.1_1	gene_nearby	0.21269066060215897	0.385894989029136	0.0416008705406834	0.160796291568106	0.0569677386590347	0.123658605046643	expressed	-0.23865195508824463	0.193346014738228	-0.2529840297447998	0.09759172563334198
AC068282.3	ENSG00000236682.1_1	ENST00000433673.1_1	promoter_overlap	0.48839730057840897	0.573552009453191	0.8481954399245072	0.764562598119389	0.53154751926161	0.8836290887680308	expressed	0.2386502350063812	0.036980156225647	0.1575097866085628	0.0708988134767577
LINC00854	ENSG00000236383.3	ENST00000597948.1	intergenic	0.10446346491491901	0.12228712975083901	0.47299108465157	0.154205838995552	0.0	0.0	expressed	0.2385843635601968	sleuth NA	-0.1549399793252691	sleuth NA
C3orf35	ENSG00000198590.11_1	ENST00000425932.5_1	intergenic	0.109990083343428	0.0970070889194011	0.22618524664410602	0.37761063001418205	0.25732052377994297	0.185498236407613	expressed	0.23853157239234926	0.105363018073915	0.14646204869288457	0.0726308253740497
RP11-100L22.3	ENSG00000253577.1_1	ENST00000521317.1_1	promoter_overlap	0.23016368573029602	0.372411231848902	0.23950944508546	0.8309075089935809	0.19554204850164603	0.10473327843541	expressed	0.23849488940829572	0.23213768886539002	-0.17813314140897393	0.0909477976135117
RP11-6L6.4	ENSG00000279845.1_2	ENST00000625025.1_1	transcript_overlap	0.499896957927396	0.336931573098779	0.595667818601722	0.75053614028441	0.26571894264959195	0.5701716916227161	expressed	0.23824643252654074	0.176849334140803	-0.0004770548192395653	0.0956641012428501
RP11-561O23.8	ENSG00000226904.1_1	ENST00000425587.1_1	intergenic	0.0	0.0	0.180060420469471	0.17873672461954299	0.0	0.0	expressed	0.23805135314375048	sleuth NA	0.0	sleuth NA
RP11-797D24.4	ENSG00000272678.1_1	ENST00000608436.1_1	transcript_overlap	0.0	0.170780543213134	0.533031164553462	0.0271771821307651	0.0	0.0	expressed	0.2380473368730395	sleuth NA	-0.11821388292150871	sleuth NA
CTD-2349P21.3	ENSG00000280069.1_2	ENST00000623719.1_1	intergenic	0.295933588743112	0.289535487906367	0.4918118272498979	0.5574648589327579	0.283588474196933	0.170291472967004	expressed	0.2380410143271057	0.0422368789602529	-0.07536138087794618	0.0786391767391395
AC007879.2	ENSG00000234902.6_2	ENST00000448786.1_1	transcript_overlap	0.0	0.0236874910753909	0.23507853662921202	0.151563103085021	0.070176124441677	0.090313734163922	expressed	0.23799544001820913	0.11809393692841699	0.09437194054673978	sleuth NA
MAMDC2-AS1	ENSG00000204706.14_1	ENST00000591368.5_1	transcript_overlap	0.013565322747722	0.0160666702473357	0.19455254639794398	0.19901701878268802	0.0	0.0	expressed	0.23794557040756006	0.0865396441994423	-0.021218165828804415	sleuth NA
HHIP-AS1	ENSG00000248890.1_1	ENST00000512359.1_1	transcript_overlap	0.217076374340185	0.56255592316496	0.201296091647872	0.155943124739053	0.20582795820404198	0.703240226430577	expressed	-0.23779587625513907	0.295547660631687	0.06566306239928033	0.15377848023544102
NDUFV2-AS1	ENSG00000266053.2_1	ENST00000582375.1_1	promoter_overlap	0.600532230062409	0.7831200346751891	1.02768588784964	0.962136164576858	0.7500149862302751	1.0039717258646	expressed	0.23774309168811567	0.11567330806279401	0.14984223205201846	0.0765713738692636
RP11-429D19.1	ENSG00000259771.1_2	ENST00000560248.1_1	transcript_overlap	0.20441071806924202	0.15819336464067998	0.00377079956105289	0.0	0.0961864119536761	0.0	expressed	-0.237660391622122	sleuth NA	-0.17261086741670173	sleuth NA
RP11-181B11.1	ENSG00000254370.1_2	ENST00000522589.1_1	transcript_overlap	0.32793351781833396	0.368454055445825	0.8049268527247528	0.37430094591855295	0.155253030785928	0.250281612671991	expressed	0.23764851096798342	0.199897095311315	-0.16467030484199388	0.0862046755108393
RP11-530C5.4	ENSG00000277130.1_2	ENST00000619055.1_1	transcript_overlap	0.34491701702789	0.124685873821731	0.0	0.0945446682993664	0.15842482866020802	0.0569706953286699	expressed	-0.23764242537168845	0.17410963046379302	-0.15671478458645133	0.108662320576839
RP11-316M21.6	ENSG00000227492.1_1	ENST00000444359.1_1	promoter_overlap	0.0826221187744	0.0831501685426283	0.30625861659355297	0.247074712666726	0.31959508854324503	0.290292021378467	expressed	0.23750032541895785	0.15304794407351	0.26910584098740187	0.0609782199159023
RP11-1334A24.5	ENSG00000279821.1_1	ENST00000623593.1_1	intergenic	1.02554905453804	0.7839255269022339	1.17890568633117	1.31209502554518	1.07723774247835	1.0883693331063	expressed	0.23744492185536148	0.0342231933232906	0.12893473341841846	0.0495771375281263
RP4-565E6.1	ENSG00000227733.4	ENST00000597236.1	intergenic	0.230330074534643	0.273137083276466	0.0	0.12360762581140801	0.0	0.0	expressed	-0.23741030203043645	0.18469403804061896	-0.3239275292887204	0.0404952281194139
CTD-2515A14.1	ENSG00000261669.1_1	ENST00000568895.1_1	transcript_overlap	1.24682854359807	0.875637151541864	0.766414860123754	0.7305647334728991	0.265047111196733	0.0391762858634561	expressed	-0.23739811110479025	0.13649810450952501	-0.8392268939350387	0.068379038267335
LINC01128	ENSG00000228794.8_1	ENST00000608189.4_1	promoter_overlap	0.115167802321086	0.0	0.329654245618716	0.163791954267188	0.0	0.0	expressed	0.23736895385592394	0.20424744140979398	-0.08077212101589938	sleuth NA
ALOX12-AS1	ENSG00000215067.9_2	ENST00000571010.4_1	promoter_overlap	0.0	0.0	0.35766702563076297	0.0	0.0011518754719275401	0.0	expressed	0.2373599802380238	sleuth NA	0.0008306633333105725	sleuth NA
RP11-660L16.2	ENSG00000254682.1_1	ENST00000529369.1_1	promoter_overlap	11.424974352966599	14.143066926273802	10.378964919278301	11.0082568683567	9.96521925554275	14.2957236474765	expressed	-0.23727627551589786	0.0330766494275824	-0.07007804957026506	0.0813924277009065
RP11-378J18.9	ENSG00000276997.4_1	ENST00000617276.1_1	intergenic	3.1787412319998105	2.1159959086657802	1.9132252414009199	4.685257496670309	0.6911916505432969	0.45810072487463305	expressed	0.23722611587130638	0.608091091841511	-1.2118282915929466	0.0662532698405207
U62631.5	ENSG00000269553.1_2	ENST00000597110.1_1	transcript_overlap	0.40394002208238294	0.2281985709146	0.0680269590482701	0.165051684248965	0.25092713589120996	0.0	expressed	-0.23720139487060019	sleuth NA	-0.2257160984558158	0.231753909508155
RP11-766N7.3	ENSG00000255693.1_1	ENST00000540024.1_1	transcript_overlap	0.16142989712144198	0.19593709920943397	0.0	0.0	0.0	0.0	expressed	-0.23717637571613204	0.146759373212527	-0.23717637571613204	0.0566450208321119
AC141930.2	ENSG00000231482.2_2	ENST00000419028.2_1	transcript_overlap	0.45426099947304205	0.29537054941728497	0.0	0.33289789267265996	0.0	0.0	expressed	-0.2371151460236588	0.305094742802698	-0.4592383102002484	0.0353115847915251
AC090952.5	ENSG00000235629.1_1	ENST00000424242.1_1	intergenic	0.22233300353681798	0.134912918259796	0.0	0.0	0.0	0.0	expressed	-0.23710227689477412	sleuth NA	-0.23710227689477412	sleuth NA
CTD-2240J17.3	ENSG00000278448.1_1	ENST00000612811.1_1	promoter_overlap	0.42750229791128097	0.648202186793994	0.444528712674249	0.165125479866637	0.0	0.0974412037215026	expressed	-0.23705824833061326	0.20778556967013198	-0.5522865260150189	0.0724039988646027
RP11-420A23.1	ENSG00000251432.6_1	ENST00000511497.5_1	intergenic	0.561176283297952	0.45954000184286403	0.714482930820138	0.845621472339715	0.6058537166254879	0.665365122221001	expressed	0.23702886197612436	0.0404774864146694	0.11493758831271739	0.0609488035952788
RP1-151F17.1	ENSG00000229931.1_1	ENST00000423260.1_1	promoter_overlap	0.194430484177316	0.327933204443076	0.510826286455071	0.461884901550974	0.0821416013706931	0.0	expressed	0.23700299930161808	0.282402469029029	-0.276708120426621	0.0939206192551872
AL035610.2	ENSG00000236532.5_1	ENST00000453420.5_1	transcript_overlap	0.44932215001151204	0.37321673326858	0.620885440825399	0.7053786947547809	0.17417818641162197	0.24456091852078896	expressed	0.23690928056822863	0.0233038042696671	-0.22273829295710793	0.0702026569330799
RP4-676L2.1	ENSG00000260253.1_1	ENST00000567818.1_1	intergenic	0.0653603659515887	0.132332512965113	0.311393778826201	0.278419618859457	0.374192671490803	0.42929070880127207	expressed	0.23685836398623397	0.163230624106763	0.35123072918859516	0.0571184108517801
RP11-116O11.1	ENSG00000251294.1_1	ENST00000510391.1_1	transcript_overlap	0.0	0.0	0.154781547299757	0.20199983577480302	0.0	0.0	expressed	0.2368179392490905	0.0224890335702896	0.0	sleuth NA
OPA1-AS1	ENSG00000224855.5_1	ENST00000444085.1_1	transcript_overlap	0.604391874914763	0.357148314717209	0.318016431799029	0.195356936857392	0.0	0.0	expressed	-0.23672266085399754	0.214586059033221	-0.5663476643835684	0.0495262856829179
RP11-454E5.4	ENSG00000278126.1_2	ENST00000620274.1_1	transcript_overlap	1.8604182532257199	2.33430284038964	1.6625868048810601	1.59473652070446	0.9665043077603571	1.12443358860074	expressed	-0.23671086559156715	0.0549247500390905	-0.5986076928775603	0.0663351751940083
WT1-AS	ENSG00000183242.7	ENST00000478367.1	intergenic	0.0	0.0	0.253339033473415	0.10326743682060602	0.0	0.0	expressed	0.2367108630614149	sleuth NA	0.0	sleuth NA
RP11-303E16.6	ENSG00000261838.5_1	ENST00000568362.5_1	transcript_overlap	0.0	0.0	0.144053195741971	0.21230935183577399	0.0	0.0	expressed	0.23656152785801704	sleuth NA	0.0	sleuth NA
RP11-355B11.2	ENSG00000270820.5_1	ENST00000603652.1_1	promoter_overlap	0.18134579853780103	0.20807000286883603	0.438686485809543	0.37615433961768396	0.44082075429290296	0.126913009198438	expressed	0.2363954120288167	0.19261223065727398	0.10383769322346091	0.0952284886116729
RP11-138H8.6	ENSG00000259744.1_2	ENST00000557800.1_1	transcript_overlap	0.45730026759144604	0.5912007684173649	0.361168712535076	0.226796122450626	0.24065497287336604	0.275442821607416	expressed	-0.2362820220190902	0.157800541853361	-0.2769120389979017	0.0788153641275463
RP11-782C8.2	ENSG00000232274.2	ENST00000437267.2	transcript_overlap	0.4566275634144571	0.314390225918901	0.166132637721694	0.186507854400492	0.0589423882865814	0.0	expressed	-0.23613509400512728	0.149933940383535	-0.42851251046622935	0.0620539144419988
LINC00847	ENSG00000245060.6_1	ENST00000501937.2_1	promoter_overlap	1.61507565767732	2.1749524080060403	2.10551030030717	2.7141740066032005	4.71132015841341	2.93335908862863	expressed	0.23613461501927505	0.0835483852530358	0.7361629180566445	0.0364298579829762
RP11-29G8.3	ENSG00000261553.5_2	ENST00000570285.1_1	promoter_overlap	0.0	0.35563651900594	0.0	0.0	0.0	0.139101374214539	expressed	-0.2361169446509431	sleuth NA	-0.1391120897258183	sleuth NA
RP11-849N15.4	ENSG00000266667.1_1	ENST00000580422.1_1	intergenic	0.0338821882580255	0.034267339977307	0.0880495210370717	0.347788841851997	0.0361320570513447	0.0777324184173815	expressed	0.2360779052218373	sleuth NA	0.03154238832265843	sleuth NA
LINC01035	ENSG00000226486.1_1	ENST00000445072.1_1	intergenic	0.36853738755346904	0.51628046335099	0.19538982065671304	0.25399177120831	0.28827747756695193	0.29582571748290004	expressed	-0.23606267866699837	0.146741849175315	-0.15881654454488256	0.0799168194434805
RP11-23E10.3	ENSG00000260626.1_1	ENST00000567464.1_1	intergenic	0.6489031506787939	0.49979156681870796	0.8076414287473559	0.9005198553614231	0.758037305118261	1.01951596458442	expressed	0.23595010704156263	0.152896852558636	0.26269821251536807	0.0737197059637864
RP11-734K21.2	ENSG00000242136.1_1	ENST00000463302.1_1	intergenic	0.264868686317017	0.140901200048266	0.0430154819402922	0.0	0.0	0.0	expressed	-0.23579851745239247	sleuth NA	-0.26649865428606473	sleuth NA
LINC01252	ENSG00000247157.6_1	ENST00000541162.1_1	intergenic	0.0	0.0	0.355059450305608	0.0	0.21564200710196	0.102230235898347	expressed	0.2357634791919922	sleuth NA	0.2128010497484643	sleuth NA
RP11-70C1.3	ENSG00000235288.3_2	ENST00000449063.2_1	transcript_overlap	0.0	0.0	0.0853385706951389	0.269611352894167	0.06858618224607099	0.0252109262065427	expressed	0.2356963822340293	sleuth NA	0.06612165009546109	sleuth NA
HNF1A-AS1	ENSG00000241388.4_1	ENST00000539163.1_1	intergenic	0.117638355671042	0.0780870102974993	0.215021445153464	0.37015126669682896	0.0438992806176013	0.0280008918325533	expressed	0.23556305011490708	0.0578555298553114	-0.0837431248412423	0.0782377975288851
CTD-2201E18.3	ENSG00000177738.3_2	ENST00000499871.2_1	promoter_overlap	0.49111888199974896	0.48941611056438594	0.731432334528366	0.7773713849071759	0.513427144253483	0.929767706638932	expressed	0.23540793525197617	0.0346101055957701	0.20817651436577803	0.0725425708060563
MIR1302-10	ENSG00000259553.4_2	ENST00000561145.1_1	intergenic	0.469264668107804	0.46183134279536703	1.06283822809129	0.387697220178411	0.17214350320666902	0.522133003955503	expressed	0.23538002856351986	0.46767038074119105	-0.1215423069377396	0.28758109904942497
AC007405.6	ENSG00000239467.5_1	ENST00000426475.1_1	promoter_overlap	11.6570089540359	9.92476085794627	9.30558363037602	8.72860039467925	21.6288122818222	20.705679172682103	expressed	-0.23520824540617707	0.0305278065403475	0.9107575303185862	0.019540559387838004
RP11-338K17.8	ENSG00000255839.1_1	ENST00000538837.1_1	transcript_overlap	0.0	0.131232028695314	0.0	0.508545540498488	0.0	0.852447984954053	expressed	0.23516346036273297	sleuth NA	0.42051291000587643	sleuth NA
LINC01547	ENSG00000183250.11_1	ENST00000397841.5_1	promoter_overlap	0.5072349719973689	0.42984918062085203	0.7818536567555698	0.6750633326683779	0.316489887489889	0.23941670871698997	expressed	0.23510135873421198	0.0470592062180903	-0.2005494870195392	0.0698281700182685
UBXN10-AS1	ENSG00000225986.1_1	ENST00000442226.1_1	promoter_overlap	0.073079029972398	0.147795135044839	0.33237238995571	0.281524798604685	2.41305390648131	4.72647930482721	expressed	0.23507474532980388	0.206184491329074	2.040992831627117	0.0146449925479319
RP11-359B12.2	ENSG00000250132.6_2	ENST00000545629.5_1	promoter_overlap	0.0939029303379392	0.28775253304306	0.023806972140477	0.0	0.539627440926105	0.41826103020493105	expressed	-0.23489302981928403	sleuth NA	0.31260293163301595	0.10369414062865
RP11-96O20.5	ENSG00000275709.1_1	ENST00000619041.1_1	promoter_overlap	0.363268880025242	0.587537451080398	0.21585051366114802	0.29174545165211796	0.4167494999901579	0.45487871325601203	expressed	-0.2348043225349232	0.183534969610455	-0.03924025914007894	0.0829513084366288
NUTM2B-AS1	ENSG00000225484.6_2	ENST00000495430.1_1	promoter_overlap	1.6477641078796899	1.4336977281103602	1.8317520060317098	2.1473997574918	0.636133704542683	0.38486385613934204	expressed	0.2346972385009618	0.0760380212092745	-0.7502185723589821	0.0653116474990843
RP11-108M12.3	ENSG00000258592.1_1	ENST00000554160.1_1	transcript_overlap	1.66008135889954	1.18257865360054	1.05083909845692	1.06489433514272	1.94132438067868	2.3085448783865097	expressed	-0.23465017425728582	0.0631204451038178	0.3680262908300796	0.0508060666529407
CTB-50L17.16	ENSG00000267011.5_1	ENST00000590989.1_1	gene_nearby	0.307257566395584	0.20277312936045397	0.570061680789166	0.38323219618433507	0.342268137957007	0.263544327859934	expressed	0.23461991626831472	sleuth NA	0.0540282529382411	sleuth NA
RP11-30K9.5	ENSG00000259353.1_1	ENST00000558042.1_1	promoter_overlap	0.0879765814767641	0.399284687684747	0.0576560837942086	0.056529524706797	0.0	0.0	expressed	-0.23445602109222236	sleuth NA	-0.31455806039999584	sleuth NA
SEPSECS-AS1	ENSG00000281501.1_2	ENST00000507794.2_1	promoter_overlap	2.18346250097487	1.6641095752456498	2.2260916897767697	2.6532590848970297	0.6413481125592211	0.6038696818091589	expressed	0.2344346807065561	0.0561927773058422	-0.8495224349049699	0.0354721777215716
LINC01627	ENSG00000224648.1_2	ENST00000452923.1_1	intergenic	0.129338100843783	0.0	0.33757433771382206	0.16735842934283499	0.0	0.0	expressed	0.2343668395164359	sleuth NA	-0.09040504217325383	sleuth NA
RP11-362K14.6	ENSG00000270096.1_1	ENST00000602835.1_1	transcript_overlap	0.44075585314889093	0.32064877754719	0.34754921357190105	0.0	0.0	0.390072381984895	expressed	-0.23424690002596937	0.343019088524601	-0.20834799253674235	0.490067680132381
AC005562.1	ENSG00000214719.11_2	ENST00000398849.6_1	promoter_overlap	3.56797689411929	3.76578872895246	4.4567622957899005	4.52234022291874	5.12066917810117	6.34173077343001	expressed	0.23422898091396577	0.0251525996146179	0.5284044772795333	0.0394648859055036
LINC00877	ENSG00000241163.7_2	ENST00000470712.1_1	transcript_overlap	0.0	0.21901550861474103	0.15354328972760997	0.456477710399964	0.0	0.0	expressed	0.2341416641993466	0.33295988697420803	-0.14991975051076561	sleuth NA
CTA-221G9.12	ENSG00000203280.4_1	ENST00000366110.4_1	promoter_overlap	0.27515203065228006	0.21743918684022198	0.405493561733836	0.526299002396294	0.23041851265731197	0.155586784598062	expressed	0.2341367290659384	0.140501420244614	-0.06304905564565698	0.0827252489802469
AP003774.6	ENSG00000231680.1_1	ENST00000457725.1_1	intergenic	0.34195498588741496	0.501743459884005	0.230298394064373	0.187619344466059	0.146374609588655	0.0747404854721107	expressed	-0.2340033227968245	0.14036169793379097	-0.35648433215153125	0.0725422371814861
RP11-121M22.1	ENSG00000175773.12_1	ENST00000616197.1_1	intergenic	0.20017384271854002	0.151901765546132	0.0	0.0	0.0531142612264595	0.0	expressed	-0.2339344368389341	sleuth NA	-0.19612051737211264	sleuth NA
KB-1410C5.5	ENSG00000271882.1_1	ENST00000607176.1_1	intergenic	0.40337416287483097	0.40816950253395295	0.5249481979913629	0.781427747429568	0.48165133723373704	0.857925626002691	expressed	0.2338883197514281	0.18706204564329101	0.24830290946842798	0.0770226159274924
AC015849.2	ENSG00000270240.2_1	ENST00000615709.1_1	intergenic	0.0	0.0888529255210831	0.22903953863573398	0.22729622333593902	0.0	0.0	expressed	0.23379686239912773	sleuth NA	-0.06271091696651473	sleuth NA
PCBP1-AS1	ENSG00000179818.9	ENST00000594548.1	promoter_overlap	0.37109015581323795	0.431050575963581	0.19179423824073003	0.19112991020114603	0.0	0.0	expressed	-0.233796384581022	0.19972592387392202	-0.486529413990704	0.0267278105537721
ENTPD1-AS1	ENSG00000226688.6_2	ENST00000449419.5_1	transcript_overlap	10.666438967101099	10.3197008092128	12.1536133748081	12.874417910962501	6.194553557312959	2.2901867930397297	expressed	0.2336922256968427	0.0170573329076049	-1.1324730702850716	0.11133015714951801
AC097721.2	ENSG00000228043.5_1	ENST00000414911.1_1	promoter_overlap	0.6903219469797149	0.5448191830309149	0.0188614136386126	0.732536915586236	0.762258002675067	0.42206502547313196	expressed	-0.23366363120831923	0.402387341045108	-0.022841954803259713	0.0829833171814369
RP11-95G17.2	ENSG00000272472.1_2	ENST00000606756.1_1	transcript_overlap	0.43334901322083297	0.4603480818156911	0.17854827974403797	0.282566497129454	0.5252545654445779	0.3587697827648279	expressed	-0.23360197098879568	0.09805496775037	-0.004830567570179131	0.0735060760124485
RP11-536G4.1	ENSG00000258292.1_1	ENST00000553095.1_1	transcript_overlap	0.0	0.0	0.21148552531323803	0.14003420907911301	0.0	0.0	expressed	0.2335934396126557	sleuth NA	0.0	sleuth NA
GNG12-AS1	ENSG00000232284.7_2	ENST00000413628.5_1	transcript_overlap	0.0	0.0	0.170329687952331	0.18118434816468498	0.0127790631649169	0.0	expressed	0.23358994362518518	0.0249094768033744	0.009188820560541494	sleuth NA
CTD-2527I21.5	ENSG00000279619.1_2	ENST00000624372.1_1	promoter_overlap	0.231669262247377	0.21909796174531698	0.039691118324097	0.04473032831040099	0.0250309265817918	0.0241837778538976	expressed	-0.2335864584161487	0.0364971973852289	-0.2581623130706615	0.0441292664454975
RP5-1061H20.4	ENSG00000177788.5_2	ENST00000436334.1_1	promoter_overlap	3.14856547601696	3.35379725732854	2.5731729189327903	2.65836554148768	0.0835893725539374	0.0	expressed	-0.23356120614084672	0.12020724887030301	-2.0287928258012533	0.0216226640992554
LA16c-380F5.3	ENSG00000280231.1_2	ENST00000624488.1_1	transcript_overlap	0.767069820939613	0.6530437241167061	1.08652559805473	0.9345796596350899	0.8049150021936371	1.10611006775446	expressed	0.23354787882528932	0.160253780726613	0.1935025616410027	0.0759677771302585
RP11-1007O24.3	ENSG00000261423.1_2	ENST00000565181.1_1	promoter_overlap	0.38400548657750205	0.364462898647508	0.6409633639282329	0.590432864089964	0.249988929505374	0.16147699281814198	expressed	0.23352977753207216	0.0415823069809206	-0.18871746182833904	0.0746179376735482
CTD-2012K14.7	ENSG00000259804.1_2	ENST00000562846.1_1	promoter_overlap	0.36656422953001094	0.300465881225999	0.06804392029022201	0.200464969812405	0.28177545486896305	0.345244634476199	expressed	-0.23348979949549095	0.157934632847095	-0.021806879910583967	0.0804421241816419
RP11-2G1.1	ENSG00000258751.1_1	ENST00000555693.1_1	intergenic	0.0	0.0	0.0	0.35134486333004494	0.0	0.0	expressed	0.23348614942419374	sleuth NA	0.0	sleuth NA
LINC00982	ENSG00000177133.10_1	ENST00000321336.1_1	intergenic	0.0	0.0	0.244018099777248	0.10729927823974099	0.0763361889049575	0.0819508577706593	expressed	0.2334692853915211	sleuth NA	0.10988675234941858	sleuth NA
OXCT1-AS1	ENSG00000248668.2_1	ENST00000508458.2_1	promoter_overlap	0.40857277438356504	0.253875506989024	0.11782631353495801	0.146885606925631	0.267747399751044	0.377500393034568	expressed	-0.23342595503052585	0.0806995323796058	-0.00935062826050247	0.0834144424994019
RP11-850A17.1	ENSG00000277324.1_1	ENST00000621167.1_1	promoter_overlap	0.3844096582041501	0.370735521640045	0.120001748033319	0.22357779092690502	0.144475653952684	0.139721516543419	expressed	-0.2334145828825367	0.0841790807063876	-0.2704411536640348	0.0740025465801305
RP11-272B17.1	ENSG00000258214.1_1	ENST00000547088.1_1	intergenic	0.0661820163084339	0.0	0.0	0.429028915653195	0.0	0.0743752602464546	expressed	0.2334123129800835	sleuth NA	0.005709554070375671	sleuth NA
RP11-586K2.1	ENSG00000253553.5_2	ENST00000521433.1_1	promoter_overlap	1.16617387264754	0.939848608613734	0.6206779041990059	0.871994639139103	0.508534941626756	0.523058884892863	expressed	-0.23341013777494243	0.140577116865639	-0.4376650525822153	0.0793707894040592
RP11-476H20.1	ENSG00000231714.1_1	ENST00000435554.1_1	intergenic	0.26080448097417397	0.23385904810753896	0.14545449113836098	0.787293344805609	0.269821836172309	0.445031849747188	expressed	0.23340778700676484	0.305653461591276	0.12202920429374807	0.0893896051054514
RP11-156P1.3	ENSG00000262879.5_1	ENST00000574741.1_1	intergenic	0.577075723141008	0.514178164868098	0.677449350993593	0.9565019086047819	0.608835563362939	0.326892577845553	expressed	0.23334692038368626	0.127354720150072	-0.07447377344695785	0.0863717426959301
RP11-541P9.3	ENSG00000250061.5_1	ENST00000503615.5_1	intergenic	0.0	0.0	0.10919154410653699	0.241741707754413	0.0	0.0	expressed	0.23323357830347047	sleuth NA	0.0	sleuth NA
RP11-715J22.4	ENSG00000260874.5_1	ENST00000566085.5_1	promoter_overlap	0.36365727297625805	0.419470684014308	0.247352076076258	0.120342088259416	0.121977819404599	0.0730566054195217	expressed	-0.2332244997776123	0.16061475919659898	-0.3424636736999012	0.0802645786416373
CTD-3131K8.2	ENSG00000269439.5_1	ENST00000598141.1_1	transcript_overlap	0.0870034001679413	0.16338354413506698	0.33753665537264504	0.30765141162626397	0.738443343179795	1.4881755308116698	expressed	0.23319721045544983	0.212483534158847	0.9093309384545627	0.0436500032925156
C1QTNF9B-AS1	ENSG00000205861.11_1	ENST00000435039.3_1	transcript_overlap	0.0916862928730993	0.48886290753778794	0.0	0.1954142705597	0.0	0.155881280617375	expressed	-0.23318493781748476	sleuth NA	-0.25940040271015236	sleuth NA
SMC2-AS1	ENSG00000270332.1_1	ENST00000603949.1_1	intergenic	0.45203503875626705	0.43211457840627604	0.261037815587374	0.192774986830073	0.7803092057399829	1.3641218505609	expressed	-0.23312081505021007	0.156276550426282	0.5230280561840226	0.061505814269205004
RP11-57J16.1	ENSG00000265374.1_1	ENST00000583148.1_1	intergenic	0.0324472142480744	0.131275799741016	0.168625673990518	0.374510129256743	0.034626015693743	0.22357513417291	expressed	0.23309267751090515	sleuth NA	0.06165817390506674	sleuth NA
RP11-413M3.4	ENSG00000227512.1_1	ENST00000439501.1_1	transcript_overlap	0.164849344998353	0.24109319846199803	0.0238001319444579	0.0233796153972091	0.0197022836171837	0.0638832592595374	expressed	-0.23296440974710078	0.13245209461012	-0.2075338578075215	0.0855075874952559
LA16c-316G12.2	ENSG00000260425.1_1	ENST00000569831.1_1	promoter_overlap	0.150734868182707	1.1321467851885902	0.7666197110271651	1.09148685922493	0.563264069371784	0.22268234783478896	expressed	0.2329302524266837	0.350813220402646	-0.23679523174652617	0.229304959005222
RP11-38M15.11	ENSG00000227332.1	ENST00000418741.1	intergenic	0.0	0.0	0.100922652740747	0.249441532006041	0.0	0.0	expressed	0.23288431713945598	sleuth NA	0.0	sleuth NA
AKT3-IT1	ENSG00000228939.1_2	ENST00000417120.1_1	transcript_overlap	0.15361159443908198	0.0727678588459814	0.189424567733202	0.42696697967234204	0.114954448345381	0.125258884413737	expressed	0.23287895917581555	sleuth NA	0.008936625336714561	sleuth NA
RNF144A-AS1	ENSG00000228203.6_1	ENST00000424351.1_1	transcript_overlap	0.34436594376269297	0.39890800968112394	0.5490580150013951	0.674762684446944	0.3619503648986211	0.32163801505046	expressed	0.23287280491572504	0.0337563281344026	-0.03173530033671986	0.0660203038959419
RP11-282A11.3	ENSG00000278698.1_1	ENST00000614618.1_1	intergenic	0.206902284161019	0.340292906986062	0.134414722467936	0.0330968287792577	0.0	0.0298709438882986	expressed	-0.2328698353567588	0.186579385634339	-0.3275215113644364	0.060995722383892
RP11-146D12.2	ENSG00000240240.8_2	ENST00000590154.4_1	transcript_overlap	0.0953119476943573	0.172672431297163	0.323337255145289	0.341863560939153	0.0	0.0320361443087331	expressed	0.2328335368889336	0.251484299877186	-0.15848463968592905	sleuth NA
RP11-470P21.2	ENSG00000229312.2_1	ENST00000429567.2_1	transcript_overlap	0.0	0.0	0.17589009877148698	0.174372573860499	0.0	0.0513163997268955	expressed	0.23282200586520205	sleuth NA	0.036550033559238734	sleuth NA
RAB30-AS1	ENSG00000246067.7_2	ENST00000533708.1_1	promoter_overlap	0.19492310729241602	0.10067194064370301	0.12050009460003899	0.577068358001331	0.4679923624128039	1.2448434619073898	expressed	0.232791402192618	0.40932603615573204	0.6936533555932868	0.0975478713756584
LINC01474	ENSG00000236849.5_1	ENST00000449235.5_1	intergenic	0.0282572810915338	0.0	0.210689566347234	0.172613945465249	0.293693281702982	0.379847807270443	expressed	0.2327220218613613	sleuth NA	0.398511181884258	0.0480750902729959
AC144449.1	ENSG00000231969.1_1	ENST00000449714.1_1	promoter_overlap	0.25655500759207894	0.32778659898105295	0.511124670021598	0.525508569557855	0.406201370232408	0.574616160111319	expressed	0.23267588958772065	0.12369191285341699	0.2059112812817735	0.0728249435751211
RP11-532F12.5	ENSG00000261183.5_1	ENST00000568419.1_1	promoter_overlap	0.20054433936213797	0.16919736032120902	0.352173609722784	0.43225201797123497	0.14448165307222	0.34955115626923905	expressed	0.2326499437465782	0.194267234160813	0.07375062927797181	0.100960144906849
RP11-452F19.3	ENSG00000228106.5_2	ENST00000444858.5_1	promoter_overlap	1.06242570453728	0.25501601463719	0.645443763475179	1.2523497709657	1.82425740521532	2.61287149257995	expressed	0.2325865527247485	0.39775415304739603	0.9563462372775933	0.08977225707295801
NKILA	ENSG00000278709.1_1	ENST00000613231.1_1	promoter_overlap	0.0	0.0	0.218936100353387	0.130899266744424	0.0	0.0	expressed	0.23255968300657817	sleuth NA	0.0	sleuth NA
RP11-838N2.5	ENSG00000266578.1_1	ENST00000578787.1_1	intergenic	0.357655675093783	0.23637128121686604	0.1079729534474	0.0999292198445322	0.12295724799837901	0.0430348859140571	expressed	-0.23251722043201198	0.152371271300044	-0.26016546808225816	0.0812698866161275
RP13-152O15.5	ENSG00000237371.1_2	ENST00000455524.1_1	promoter_overlap	0.226317328535643	0.23058939147952803	0.8862725021684329	0.0	0.24569183718804602	0.0	expressed	0.23236443093269635	sleuth NA	-0.1296831158156719	sleuth NA
RP11-92G19.2	ENSG00000265514.1_1	ENST00000583985.1_1	intergenic	0.0	0.153369624039196	0.28395623226595695	0.245588269050091	0.0927863954989228	0.128280210841243	expressed	0.23228164203383084	0.208403807084818	0.044656679597926976	sleuth NA
RP11-482D24.2	ENSG00000257711.1_2	ENST00000547531.1_1	promoter_overlap	0.3118216260015039	0.260004987370202	0.119168612812718	0.0702384692910895	0.0789192357074797	0.0312674735458	expressed	-0.2322531592983781	0.15513058611628602	-0.28542272857509776	0.0816027064278561
AL133493.2	ENSG00000233922.2_1	ENST00000441095.2_1	intergenic	0.9099192735077819	0.888981617918496	0.5465520240323161	0.6874808756242329	0.247511122811715	0.293429710805105	expressed	-0.23224771903292976	0.0157331793587852	-0.5802192920829858	0.0340190300948352
RP13-497K6.1	ENSG00000249453.1_1	ENST00000506514.1_1	transcript_overlap	0.0	0.0	0.058630032923829005	0.29062095643416497	0.0	0.0	expressed	0.23220085628681464	sleuth NA	0.0	sleuth NA
AC005592.3	ENSG00000261757.1_1	ENST00000566527.1_1	intergenic	0.31492627296383696	0.310154186733904	0.0568382026086901	0.17807582282073398	0.0283811755826105	0.020511391566929	expressed	-0.2321423089408291	0.0909928663071766	-0.3575173033957112	0.0468782959452969
AC007228.9	ENSG00000268568.1_1	ENST00000602145.1_1	transcript_overlap	0.45326435557678796	0.6069934502567429	0.7755457918800269	0.8187785712121171	0.967164503365902	1.4880789375861299	expressed	0.2320674127952387	0.0717335959010181	0.5418510695986096	0.045456023955324006
CTA-29F11.1	ENSG00000260708.1_1	ENST00000564152.1_1	promoter_overlap	10.008568592219	11.6357560760301	12.4801551799371	13.2890205680515	22.2833641651038	34.2324807154621	expressed	0.23199041936406062	0.0261757080373714	1.3073333936021652	0.0256287764803946
RP11-445K13.2	ENSG00000233256.1_1	ENST00000448272.1_1	intergenic	0.12994788049215303	0.21889708093341198	0.0	0.0	0.0	0.0	expressed	-0.23195148952539804	sleuth NA	-0.23195148952539804	sleuth NA
RP11-685B13.2	ENSG00000257009.1_2	ENST00000535066.1_1	transcript_overlap	0.0	0.0	0.20174975600818398	0.147080987415551	0.0	0.0	expressed	0.23194275659361624	sleuth NA	0.0	sleuth NA
RP11-449J21.3	ENSG00000279382.1_1	ENST00000622927.1_1	promoter_overlap	2.35636211202647	1.9125848750275	2.2655231287888102	3.09656357845085	0.43126581505604705	0.0629732671969981	expressed	0.23189161144688947	0.0518660423162612	-1.3296233701937683	0.0583011019902001
LRRC75A-AS1	ENSG00000175061.17_1	ENST00000581913.5_1	transcript_overlap	0.73177937353982	0.21473650387355103	0.41503592026726394	0.0940146204881571	0.35271033514431	0.065644465716385	expressed	-0.23186850843535484	0.397516627670897	-0.2849841199204317	0.23535267554262698
EIF3J-AS1	ENSG00000179523.4_1	ENST00000560049.1_1	promoter_overlap	2.58978449978225	3.39065354460293	3.89078114073626	3.47999864234786	1.5663187506591398	0.597621080864167	expressed	0.23170116795339876	0.07898380265295099	-0.9385187158138921	0.0782297356290522
RP5-1085F17.4	ENSG00000260536.1_1	ENST00000565572.1_1	transcript_overlap	0.0852200983538845	0.08614428074712	0.11076770150603998	0.438869147684239	0.0452804595780493	0.0971329520469178	expressed	0.23168992870022956	sleuth NA	-0.019364949395025133	sleuth NA
RP11-355B11.2	ENSG00000270820.5_1	ENST00000578974.2_1	promoter_overlap	0.698007255763229	0.56991424367731	0.578435583710047	0.204924694090589	0.466173743091984	0.24873397938365602	expressed	-0.23154566510078803	0.267471332329932	-0.2674701652982247	0.0948436097090062
AC009487.4	ENSG00000224076.5_1	ENST00000444164.5_1	promoter_overlap	0.0	0.0	0.23534480574775699	0.11274747824185499	0.0	0.000242834698817833	expressed	0.23148910991213265	sleuth NA	0.0001751575745009853	sleuth NA
CTD-2639E6.4	ENSG00000260366.1_1	ENST00000569130.1_1	intergenic	0.4236234254463	0.5019434109509691	0.314151184227165	0.17772704779342002	0.51988351451384	1.0763115149297902	expressed	-0.23148260636996273	sleuth NA	0.2977550856492707	sleuth NA
RP11-637C24.5	ENSG00000279600.1_2	ENST00000622935.1_1	transcript_overlap	0.23098192868025	0.186866170975728	0.0	0.0595590358031864	0.049055320480319	0.0525406151159884	expressed	-0.231388130060689	sleuth NA	-0.20223829522105044	sleuth NA
TSC22D1-AS1	ENSG00000278156.1_1	ENST00000616360.1_1	promoter_overlap	0.587422755033048	0.731736608399024	0.38669520392981	0.440698196153206	0.120534671616513	0.13724539035518102	expressed	-0.23134526750073053	0.0355641681853633	-0.5559129443424901	0.0380798139028964
TUG1	ENSG00000253352.8_1	ENST00000602393.1_1	gene_nearby	7.306379810226929	6.6451112575678	6.69067762192351	10.035210065360099	0.592761959583448	0.0407138332531219	expressed	0.23134282382105845	0.13892775048798497	-2.5986511831348116	0.0504316275834421
BBOX1-AS1	ENSG00000254560.5_1	ENST00000526061.5_1	transcript_overlap	2.2725089518553396	1.21781395536376	1.22996456192035	1.4471809612925601	0.626106172087816	0.5867474236603609	expressed	-0.2312626852175484	0.17325613401444503	-0.7730357610679457	0.0821554185195651
LINC00472	ENSG00000233237.6_2	ENST00000426635.6_1	transcript_overlap	0.20394985415800798	0.17867624663914003	0.0180704307920641	0.0117780374848817	0.0112667836140746	0.0163615194285301	expressed	-0.23118053924600077	0.0222589073154567	-0.2327593636601517	0.0456883056625028
LINC00649	ENSG00000237945.7_1	ENST00000622171.1_1	promoter_overlap	0.549014972579791	0.332434860083667	0.0	1.38222312714021	2.17058925450009	2.6725090419278197	expressed	0.2311769363071792	sleuth NA	1.2478547688736075	0.060657058923805005
RP11-1085N6.3	ENSG00000259133.5_2	ENST00000556696.1_1	intergenic	0.19688364829108201	0.0951253092771569	0.32890456675968	0.361166893352034	0.237172055841333	0.15344683486952	expressed	0.23103181519888136	0.18625590210570397	0.060771473444333014	0.091875524445804
RP11-1069G10.1	ENSG00000259370.2_1	ENST00000558404.1_1	transcript_overlap	0.0	0.0	0.175214129593401	0.17212764924925397	0.0	0.0	expressed	0.23102791716683643	sleuth NA	0.0	sleuth NA
RP11-546O6.4	ENSG00000260677.1_1	ENST00000562653.1_1	intergenic	0.592579196622792	0.55692595122967	0.24871697997060102	0.434799010483745	0.149386119997959	0.0923247721141807	expressed	-0.23100068447955138	0.070460334956229	-0.49052493996112495	0.0488457821829945
RP4-563E14.1	ENSG00000273759.1_2	ENST00000619319.1_1	transcript_overlap	2.53701696853569	2.97071363365412	2.45613013162376	1.94096281523819	1.3593184222549497	3.85277966210778	expressed	-0.23096043815144643	0.0719782366296216	-0.05795786575045852	0.462368084719695
TRAM2-AS1	ENSG00000225791.6_1	ENST00000453216.1_1	promoter_overlap	0.239901744505785	0.7588800354256949	0.0	0.555269960068424	0.1320906379505	0.038579117146820996	expressed	-0.23090082415175434	0.457877698314027	-0.4662362901726303	0.114766096981064
RP11-295P9.3	ENSG00000239665.8_2	ENST00000618536.4_1	transcript_overlap	0.9421530145024979	0.662329991408385	0.47270844203329	0.5986911761019029	0.20755743318085298	0.0	expressed	-0.23089611452350836	0.163254646426362	-0.7073413749080741	0.101563732320045
RP11-148O21.4	ENSG00000255518.1_1	ENST00000528629.1_1	transcript_overlap	0.0333636046621076	0.0	0.0866934535379136	0.29957467653905	0.0	0.0	expressed	0.23088793881838404	sleuth NA	-0.023868219972803924	sleuth NA
RP11-94C24.8	ENSG00000250286.1_1	ENST00000513017.1_1	transcript_overlap	0.0	0.0	0.176426665534455	0.17063509317531197	0.38149037941663305	0.10328692278649	expressed	0.2308558042863336	sleuth NA	0.3131165562526313	sleuth NA
RP11-351A11.1	ENSG00000253194.1_1	ENST00000518570.1_1	promoter_overlap	0.419947631612479	0.188918319518833	0.23323931872547898	0.82828646894171	0.13449382648419098	0.04679024532141	expressed	0.23082801773082837	0.25837797322357103	-0.25824515094470113	sleuth NA
EAF1-AS1	ENSG00000249786.7_2	ENST00000608408.2_1	transcript_overlap	0.0593251536325294	0.0	0.317399612481766	0.0992171835934012	0.334296997499877	0.367983114096436	expressed	0.2308170826621112	sleuth NA	0.3920055887456672	0.046443037015707
FGD5-AS1	ENSG00000225733.5_1	ENST00000440079.1_1	promoter_overlap	2.30366810763769	1.31472159345271	1.89661575439252	2.6960805151747502	0.214678622893189	0.10978167511813199	expressed	0.23071192113146535	0.24424042003391103	-1.2732609110154232	0.0368225990096802
CTD-2270P14.1	ENSG00000260565.6_1	ENST00000564160.1_1	intergenic	0.0783637233848812	0.0400073178194183	0.175506123583512	0.309808963661007	0.125486968284339	0.22427566952306896	expressed	0.23047346237885688	0.159507254124337	0.1495597244467936	0.080720743651088
RP11-245J9.6	ENSG00000272181.1_1	ENST00000605919.1_1	promoter_overlap	0.0982449541996312	0.14903659784386303	0.319499030107158	0.317052441339258	0.5213388226165739	0.39038199366915294	expressed	0.23047127689023256	0.22701557747984	0.3736911478701744	0.07115120427850401
RP11-334C17.5	ENSG00000262580.5_1	ENST00000573346.5_1	transcript_overlap	0.206686252764876	0.18037258689911304	0.40214519644231794	0.398019111085188	0.18460647771036398	0.0	expressed	0.230277355365886	0.23757161458598997	-0.1278607040371185	0.33495130830871506
RP1-167G20.1	ENSG00000248150.1_1	ENST00000513157.1_1	transcript_overlap	0.0598393230850434	0.0687586437431609	0.18156059928306698	0.315404487845239	0.035987656415975997	0.0525095004694162	expressed	0.23027215906464055	0.0622207493887258	-0.027438310872449533	0.0844025024307438
BISPR	ENSG00000282851.1_2	ENST00000634291.1_1	promoter_overlap	0.0	0.0918144056054704	0.272651903347015	0.18115014639211102	0.0879661677849184	0.182903995349183	expressed	0.2302640148674862	sleuth NA	0.11849036698650812	sleuth NA
RP4-594I10.3	ENSG00000264443.1_1	ENST00000577528.1_1	promoter_overlap	0.0	0.21710643816504102	0.600684528259094	0.0	0.0	0.0311290153302159	expressed	0.23021337382713308	1.0	-0.12639615120451428	sleuth NA
RP11-548P2.2	ENSG00000272564.1_1	ENST00000608140.1_1	intergenic	0.0	0.0445149308109285	0.11450053557715699	0.283620281765305	0.04678037686437099	0.15045914804192903	expressed	0.23014574486276188	sleuth NA	0.103933550326406	sleuth NA
AC006262.5	ENSG00000268621.5_1	ENST00000598754.1_1	promoter_overlap	0.879599024561793	0.5392793657874351	0.42747800648406903	0.48733868732841795	0.522077147925324	0.5610139493359549	expressed	-0.2301179484885061	0.24145013486550598	-0.14914558902747144	0.0985169404499311
LINC01460	ENSG00000205334.2_1	ENST00000379677.2_1	intergenic	0.783241520227928	0.768691048133723	0.565155988394268	0.46312678157483705	0.549288544117836	0.586491676150234	expressed	-0.23010426791452532	0.0374622108553654	-0.17977974534509955	0.059041553193395
MEG3	ENSG00000214548.14_2	ENST00000519709.5_1	transcript_overlap	0.0	0.0256675747902026	0.0368745759353166	0.338831630101069	0.0	0.0	expressed	0.22995899698342642	sleuth NA	-0.018397437934086207	sleuth NA
SNHG5	ENSG00000203875.10_1	ENST00000622963.3_1	intergenic	0.6300891237858001	0.263369984784053	0.6909368866057221	0.702408436317421	0.7314438325694771	1.4005910447355	expressed	0.22991299745897323	0.241765828038561	0.5140571760693327	0.0873017345137635
RP11-328K4.1	ENSG00000248740.5_1	ENST00000508099.5_1	intergenic	0.302919929590453	0.393500307099365	0.209670743767803	0.0895450207504753	0.138247527224138	0.325891336335911	expressed	-0.22990349910237778	0.20375989357074398	-0.12996179819371076	0.0980624495526384
RP11-142M10.2	ENSG00000229751.1_1	ENST00000446193.1_1	transcript_overlap	0.21895184143060398	0.12655774159625902	0.0	0.0	0.0	0.0359535470270307	expressed	-0.2299013952517536	sleuth NA	-0.2041967504581243	sleuth NA
RP11-452F19.3	ENSG00000228106.5_2	ENST00000457955.5_1	promoter_overlap	0.5558944705133361	0.53572130562761	0.29235288988241803	0.34387543212307903	0.0	0.0	expressed	-0.22988570663846647	0.280214062585147	-0.6283610332667253	0.0595429598553698
RP11-136I14.5	ENSG00000255689.1_1	ENST00000306533.8_1	intergenic	0.492708498178178	0.21735579856425305	0.20565523305135802	0.105311852055182	0.185043422607411	0.32822845187705896	expressed	-0.2298303683956693	sleuth NA	-0.10876033623131906	0.100425382936325
XXbac-BPG254F23.7	ENSG00000232080.5_1	ENST00000448198.2_1	intergenic	0.0468865610613986	0.0474521979737622	0.305180666526499	0.150754121309935	0.0248102932750002	0.16746755084827403	expressed	0.22977743660777633	0.184004381658954	0.06593583676500446	sleuth NA
RP11-296E23.2	ENSG00000265948.1_2	ENST00000584331.1_1	transcript_overlap	0.38964959389101705	0.475233692928845	0.539806240769866	0.8190772908372059	0.352016174646195	0.283922519603983	expressed	0.22950540549931306	0.203781458290813	-0.1201595488394027	0.0889350029997687
LINC00969	ENSG00000242086.8_2	ENST00000626569.2_1	intergenic	0.15486710710756302	0.0	0.0	0.526417420249706	0.0	1.06272286079817	expressed	0.22949412451463821	1.0	0.5072159269165504	1.0
RP11-57H12.5	ENSG00000228852.6_2	ENST00000624135.3_1	intergenic	0.13990626486787197	0.0707365594007028	0.23259965893877899	0.359155615530475	0.0	0.0	expressed	0.22946355238051255	0.208077296162159	-0.14446594632889054	sleuth NA
RP11-513M16.7	ENSG00000272842.1_1	ENST00000609609.1_1	transcript_overlap	0.544855211885741	0.713130834344091	0.8743709832176941	0.945151450413643	1.78494001140522	1.1044720176418898	expressed	0.22941184014509633	0.15432701277659303	0.5856805609817195	0.0559375642775943
UFL1-AS1	ENSG00000233797.1_1	ENST00000430796.1_1	promoter_overlap	0.24955578543948603	0.169269269909296	0.535435451759584	0.300066429636341	0.299279629264402	0.42767844533026395	expressed	0.2292976852453744	0.19553475257740602	0.17298609151478284	0.0787119945128226
RP3-332O11.2	ENSG00000279061.1_1	ENST00000624123.1_1	intergenic	0.44521066893787	0.7338402297576692	0.52432962879161	0.187611041180268	0.496019255550048	0.557476489338055	expressed	-0.2292704986569697	0.231087398752062	-0.05813428040112895	0.0855732001589867
MEF2C-AS1	ENSG00000248309.6_2	ENST00000514092.5_1	promoter_overlap	0.444849267002285	0.151608350406094	0.081650809069633	0.1333414301628	0.0	0.0	expressed	-0.22924303221174588	sleuth NA	-0.3765446761656299	sleuth NA
AC002467.7	ENSG00000241764.3_1	ENST00000440971.2_1	promoter_overlap	0.4473791397	0.608597059089867	0.210057399930879	0.39702868348884596	0.0	0.252394521057444	expressed	-0.22919508707803768	0.252187211541189	-0.44017376045434675	0.237528382955941
RP4-758J18.2	ENSG00000224870.6_1	ENST00000444362.2_1	promoter_overlap	7.574285893872419	7.55044541862342	6.28397580408198	6.32567187147161	11.2168042310107	13.6597167191215	expressed	-0.2291599656192277	0.0200617064451137	0.6502650472179885	0.0286348440323187
RP11-621L6.2	ENSG00000264365.1_1	ENST00000579347.1_1	transcript_overlap	0.45849764529851506	0.6082906358412471	0.330471146006761	0.28591613932367893	0.529991867440859	0.30004657721348305	expressed	-0.22915246351745766	0.16752826052873998	-0.11590692063795455	0.0856909584240266
AC007879.1	ENSG00000224342.1_1	ENST00000435643.1_1	transcript_overlap	0.0325284370716158	0.0329009432753654	0.295833441768627	0.12514013500463197	0.24297785702485397	0.448238214349034	expressed	0.22914559995732986	sleuth NA	0.38181649273940815	0.0570158181048028
RP11-794G24.1	ENSG00000256443.1_2	ENST00000540906.1_1	transcript_overlap	0.1705282322265	0.21986512522184803	0.0	0.0394334850413544	0.0754852950852595	0.136428234757965	expressed	-0.229079588985272	0.0720027502212709	-0.11195305669356372	0.0852611778673712
RP3-510O8.4	ENSG00000232909.1_1	ENST00000452048.1_1	promoter_overlap	0.758155144304554	0.818156031233582	0.367766143017504	0.6837020028467778	0.46005223913824106	0.233650377275891	expressed	-0.2289687408990177	0.150743471235982	-0.40888168446923967	0.0796700545294509
PRKCQ-AS1	ENSG00000237943.6_1	ENST00000609627.5_1	intergenic	0.0866388877958471	0.0705846807122767	0.271569425533431	0.256620841685453	0.0611470066968572	0.0605268031832953	expressed	0.22892934127706252	sleuth NA	-0.023972830399184672	sleuth NA
RP11-108M9.3	ENSG00000228549.3_2	ENST00000453554.1_1	transcript_overlap	0.44772119638790003	0.4512177749991839	0.12242417110189699	0.35121322867549104	0.0733567411598868	0.0844704845021702	expressed	-0.22889092488407414	0.150370808194721	-0.42594560723930136	0.0590668560865423
PSMD5-AS1	ENSG00000226752.8_2	ENST00000458394.1_1	intergenic	6.30018417217727	6.03110624523306	6.8634544803287	7.93080065807242	2.02431191917813	2.1125740167012	expressed	0.22879929180971545	0.0206294435994015	-1.2235898445544728	0.0379028472150607
ID2-AS1	ENSG00000235092.5_1	ENST00000412712.1_1	promoter_overlap	0.0813745022439417	0.0699991673863914	0.164666028332271	0.35643261243264207	0.668592581833973	0.522956927266101	expressed	0.22879443976002592	0.16575886449335997	0.5689989012838342	0.0374895209917695
RP11-269F21.2	ENSG00000248432.1_1	ENST00000508010.1_1	transcript_overlap	0.34366736733378095	0.0	0.0	0.0	0.0	0.0959209159335876	expressed	-0.2287678250710896	sleuth NA	-0.16118354347383781	sleuth NA
LINC01278	ENSG00000235437.7_2	ENST00000609143.5_1	intergenic	4.67789343438928	5.0239203111689195	4.61105021982056	3.37517183462847	3.0532582630872596	4.69580410243117	expressed	-0.2287212684638053	0.164530035970923	-0.2633967837586452	0.109024614782518
CRTC3-AS1	ENSG00000259736.1_1	ENST00000559531.1_1	promoter_overlap	0.502528560238634	0.4716213470520829	0.0886161295089368	0.44954702842810496	0.45994033384639793	0.239967700822364	expressed	-0.2286925546388126	0.21025516869509697	-0.13956709950337057	0.0852851463751091
RP4-682C21.5	ENSG00000178193.5_1	ENST00000433521.2_1	promoter_overlap	0.12210702652253899	0.195712571698504	0.253491722750233	0.46235019276347294	0.30239719664481396	0.16384391618060098	expressed	0.22863122313063294	0.163013848993314	0.0895455700636168	0.0791287973951254
PVT1	ENSG00000249859.8_2	ENST00000524165.5_1	intergenic	0.12637240895626198	0.246332552325667	0.0249769565006686	0.0	0.0	0.14970943552801502	expressed	-0.22862722615273912	sleuth NA	-0.14239104510926698	sleuth NA
PVRL3-AS1	ENSG00000242242.5_1	ENST00000467426.5_1	promoter_overlap	0.19994257254911	0.143350217407319	0.0	0.0	0.0	0.0699270878276322	expressed	-0.2285372274522705	0.126032110343406	-0.17895727706202155	0.10620772452746499
RP11-295G20.2	ENSG00000233461.5_1	ENST00000454631.1_1	promoter_overlap	0.181181259327337	0.151452078365681	0.23282130285233396	0.500134809196358	0.512472372440579	1.23267637031507	expressed	0.22850274153309733	sleuth NA	0.683063467476765	0.0707168346795295
MEF2C-AS1	ENSG00000248309.6_2	ENST00000509179.5_1	promoter_overlap	0.218743156583035	0.124448992141282	0.0	0.0	0.108568248175038	0.0	expressed	-0.22847526433560672	sleuth NA	-0.15221154615218227	sleuth NA
AC008277.1	ENSG00000223642.7_1	ENST00000626302.1_1	transcript_overlap	0.34312469860626804	0.0	0.0	0.0	0.0	0.0	expressed	-0.22843373494099092	sleuth NA	-0.22843373494099092	sleuth NA
NDUFV2-AS1	ENSG00000266053.2_1	ENST00000583081.1_1	transcript_overlap	0.8221723994746801	0.68992738036075	0.207483756086061	0.7903501433490709	0.37306462263344503	0.0	expressed	-0.22841338256834923	0.268794721938455	-0.5655824447300751	0.19812718277910799
AC073043.1	ENSG00000232732.9_2	ENST00000599089.5_1	intergenic	0.326048302659549	0.149909144921202	0.10490361453340599	0.00852254042247624	0.547082146934298	0.8929549068619291	expressed	-0.22840281608594115	sleuth NA	0.4744375845144538	0.079635473495001
LAMTOR5-AS1	ENSG00000224699.8_1	ENST00000609709.5_1	promoter_overlap	0.0853608214633484	0.255218328421393	0.27510677564153696	0.466943913488993	0.0	0.0	expressed	0.22838968822347608	0.38988373961177797	-0.2268655525805018	sleuth NA
RP11-231G3.1	ENSG00000272308.1_1	ENST00000607723.1_1	intergenic	0.279994972866406	0.485319051916467	0.46799741505410203	0.771602306866833	1.82990544692367	2.6951854807080196	expressed	0.22837224779843104	0.192050270356122	1.2385546859063303	0.0314675095003828
LINC01192	ENSG00000241369.5_1	ENST00000474168.5_1	transcript_overlap	0.0	0.0	0.25809289164175303	0.0849312440117564	0.0	0.0	expressed	0.22837181557888997	sleuth NA	0.0	sleuth NA
RP11-1D12.2	ENSG00000254006.5_1	ENST00000522106.5_1	intergenic	0.0	0.0554628000387542	0.177726957448806	0.230237139642038	0.0	0.0322931907391002	expressed	0.22835061947032112	0.14811050077307	-0.016354713188542043	sleuth NA
RP11-227L6.1	ENSG00000278924.1_1	ENST00000623218.1_1	intergenic	0.429044142730377	0.619344886538631	0.929909525082073	0.641094168415134	0.725001697567807	0.20532990573697302	expressed	0.2282825976913552	0.19730427336202103	-0.05698309572297205	0.0952734310812486
LINC00368	ENSG00000225870.1_1	ENST00000422994.1_1	intergenic	0.0876728750883667	0.10244828690575501	0.350863313188449	0.214709301375084	0.0561688239896229	0.0605668001690381	expressed	0.22827017447573275	0.195114296933936	-0.049169593871056766	sleuth NA
AC009264.1	ENSG00000234352.9_2	ENST00000439694.5_1	transcript_overlap	0.29474814531359	0.183809205862922	0.0560464477231538	0.0598095862429855	0.24781469447333604	0.288054079633043	expressed	-0.22825917397453635	0.0578176025429055	0.03297944934388358	0.0785922076022968
LINC00456	ENSG00000233124.1_1	ENST00000453862.1_1	intergenic	0.0	0.0	0.157078384269457	0.185541973790573	0.0	0.0	expressed	0.22812317190395526	0.11878630623178199	0.0	sleuth NA
AC005154.6	ENSG00000196295.11_2	ENST00000631229.2_1	transcript_overlap	0.874443027857453	0.664793572535036	0.42247820445315204	0.599166756527609	1.0231627682150501	0.780787840997187	expressed	-0.22810405431005976	0.152699362705452	0.10406030411724008	0.0755837210824032
CTD-3138B18.6	ENSG00000268201.1_2	ENST00000595301.1_1	transcript_overlap	1.12824035765721	1.06567887288875	1.2862677525419701	1.62592460741921	1.3326445256051298	2.42284612459231	expressed	0.22806798005042625	0.115842675346612	0.45663984474008606	0.070367896337104
LINC00649	ENSG00000237945.7_1	ENST00000599421.1_1	promoter_overlap	5.46872917338895	4.84189843444319	4.479884178632219	4.03075668512947	5.811394860860619	8.23165199775461	expressed	-0.22805367648625077	0.0394822173491398	0.38204384744208286	0.0539422648908198
RP11-122A21.2	ENSG00000250267.2_1	ENST00000504175.2_1	transcript_overlap	0.0349212811275191	0.008843695234789029	0.238239332739757	0.155501361271653	0.0188828355934227	0.0	expressed	0.2280375759042163	0.0593962232061678	-0.017672115138931212	sleuth NA
RP11-227G15.8	ENSG00000266385.1_1	ENST00000584721.1_1	gene_nearby	0.498480374573734	0.4657310111026121	0.6555041398679	0.8161928231414771	0.245251918473988	0.338319588717123	expressed	0.22799268984494733	0.162528951343284	-0.1982815189481533	0.08041179834484301
RP4-610C12.3	ENSG00000225490.1	ENST00000454331.1	promoter_overlap	0.181531683189197	0.229019720414529	0.0	0.0582524639551567	0.0	0.0255689037061132	expressed	-0.2279432415393438	0.19129193486531798	-0.2510360327275659	0.0851423035790106
RP11-116D17.2	ENSG00000257519.1_1	ENST00000546696.1_1	intergenic	0.84786175641325	0.626683599427938	0.38131156255907295	0.585468882567724	0.278373188530799	0.11233286683821199	expressed	-0.2279260486262426	0.16812825566734999	-0.5393874564015221	0.0811852225172077
DOCK9-AS2	ENSG00000260992.1_1	ENST00000562781.1_1	intergenic	0.25891843538063897	0.383120700344072	0.103516448382465	0.152616134129076	0.14981573451352403	0.485573115306472	expressed	-0.2277999861823719	0.16149669291835198	-0.0036359907136362937	0.11751726556179302
EIF3J-AS1	ENSG00000179523.4_1	ENST00000558323.1_1	intergenic	2.43394399536388	2.83951950765448	3.17367392656555	3.34355167664371	1.6299383129490301	0.614911447353906	expressed	0.22774104893642597	0.0676478959537933	-0.7769290224908807	0.0850266959221779
RP11-96H19.1	ENSG00000257261.5_2	ENST00000551503.5_1	transcript_overlap	0.657371909849791	0.807056616066739	0.48787612695498206	0.470764494165904	0.19546247970318897	0.22585632847752501	expressed	-0.22768292601243525	0.133660582136252	-0.5168243451212788	0.0741248860219997
CTD-2574D22.2	ENSG00000247735.2_1	ENST00000450909.3_1	promoter_overlap	1.02132434947789	1.11359422383595	1.21074906906395	1.63100621413962	0.4215398884005871	0.10673423152431699	expressed	0.22767124358304133	0.0423884376120148	-0.7097060279452894	0.0778172853659957
RP11-683L23.7	ENSG00000282965.1_1	ENST00000572530.1_1	intergenic	0.410584810922158	0.0	0.0221250444614677	0.036709797367329	0.0	0.0	expressed	-0.22755508584908604	sleuth NA	-0.2693831885577978	sleuth NA
RP11-429K17.1	ENSG00000263237.1_1	ENST00000577173.1_1	transcript_overlap	0.0846656873849808	0.25702048136677896	0.0	0.0	0.0	0.0	expressed	-0.22754773974875947	sleuth NA	-0.22754773974875947	sleuth NA
RP1-273G13.3	ENSG00000254194.5_1	ENST00000521714.1_1	transcript_overlap	0.239530487936797	0.257598193691362	0.0563906916065906	0.0764496147600033	0.0	0.26117857631715197	expressed	-0.22749421809288758	0.219812742699581	-0.1431952346442897	0.375079400104353
AC034228.2	ENSG00000231585.1_1	ENST00000432558.1_1	promoter_overlap	0.298270344238596	0.04307214037356	0.0	0.0	0.0	0.0	expressed	-0.22733598302402855	sleuth NA	-0.22733598302402855	sleuth NA
AC010976.2	ENSG00000231731.7_2	ENST00000631042.2_1	transcript_overlap	0.0	0.0344488894202219	0.0839010119869098	0.297612248302994	0.0	0.0	expressed	0.22724054500168747	sleuth NA	-0.024638036663180856	sleuth NA
RP11-107I14.2	ENSG00000225208.1_1	ENST00000442188.1_1	intergenic	0.17011655258297	0.229530400631659	0.29543230686164396	0.513456923572705	0.360671730254964	0.12805794224441902	expressed	0.22717756668035485	sleuth NA	0.052587366614319425	sleuth NA
AC012314.20	ENSG00000223660.1_1	ENST00000426213.1_1	promoter_overlap	0.0510492022760411	0.0512705016689892	0.264183060568208	0.19651010499397698	0.10773919996908099	0.11557218547625699	expressed	0.22708269365545602	sleuth NA	0.08072793939796041	sleuth NA
CTC-360G5.9	ENSG00000269486.2_2	ENST00000599320.2_1	transcript_overlap	1.10972192396716	1.0260677615874498	1.3853171530557902	1.4553386816690599	0.86710051452761	0.515370414687248	expressed	0.2270397006760222	0.019590042981078	-0.2900852881941246	0.060900540386072
RP11-622O11.4	ENSG00000254227.1_1	ENST00000523525.1_1	intergenic	0.46840226685973296	0.0120171699969175	0.0	0.11926971712943099	0.0	0.799171950288067	expressed	-0.22701689015999285	sleuth NA	0.17441601315465882	sleuth NA
ERICD	ENSG00000280303.2_1	ENST00000623655.2_1	promoter_overlap	0.492101161519814	0.405948994095113	0.7125578853977309	0.679352433792077	0.36527515238133795	0.5860433871549351	expressed	0.22701546273437245	0.0439925700540363	0.02627707770443986	0.0797802432629518
RP11-269F21.1	ENSG00000250855.1_1	ENST00000506068.1_1	transcript_overlap	0.6881568979750871	0.764939426721999	0.422374184901188	0.527972341677104	0.47328329189909496	0.7423703347570741	expressed	-0.22700616591500514	0.16921478127896	-0.10277856362885078	0.0851402014120678
RP11-261P13.5	ENSG00000279135.1_2	ENST00000625156.1_1	transcript_overlap	0.0479758251048724	0.312260530353333	0.00487115157825374	0.0117494514033817	0.002894017445134	0.0069889219022912395	expressed	-0.22699165117645217	0.0843657981687975	-0.23181986149964784	0.0613818590819469
AC007285.7	ENSG00000231519.1_1	ENST00000433088.1_1	transcript_overlap	0.6434332426968311	0.7589658551551829	0.7430683877621279	1.23902357588042	0.6854515873998199	0.65502481655174	expressed	0.22697416193608616	0.170680190637282	-0.026498509394817057	0.0785874110863715
STK4-AS1	ENSG00000227477.1_1	ENST00000445571.1_1	promoter_overlap	0.25203964730635103	0.058693336956444	0.33432748554513597	0.37009203610009606	0.15194010875890698	0.27901519210138	expressed	0.22696840684011646	0.224596030381362	0.07317280664192453	0.109318520306595
NUTM2A-AS1	ENSG00000223482.7_2	ENST00000446751.5_1	promoter_overlap	4.07532474958615	3.7494004645063996	4.29096169778686	5.20751502653869	1.4972269605241901	1.4055385973231997	expressed	0.22695378834473146	0.0196723304518032	-1.00282128148837	0.0360300554928673
MYCNOS	ENSG00000233718.5_1	ENST00000420452.5_1	transcript_overlap	0.491145205932733	0.663284531207376	0.43185349288933395	0.263408467781981	0.28990676755516304	0.35934822543985406	expressed	-0.22695371636801753	0.12281894871908	-0.251792505072522	0.080720743651088
AC079922.3	ENSG00000237753.1_1	ENST00000457336.1_1	promoter_overlap	0.7723924824978728	0.6626507893641429	0.940411248987669	1.0794177036606	1.74760418061499	2.5655892446559703	expressed	0.22680584168504103	0.0342390006149143	0.8780416803974712	0.0209736166952461
RP11-586K2.1	ENSG00000253553.5_2	ENST00000520849.5_1	promoter_overlap	0.256957916904913	0.24301655016158	0.046438878072103	0.0899516748322051	0.111913630261358	0.0	expressed	-0.2267379505424226	0.19286980143397398	-0.24336252549875598	0.111721060376213
RP11-197P3.5	ENSG00000229587.2_2	ENST00000455336.2_1	transcript_overlap	0.675238079442112	0.413245197061416	0.347884487811271	0.29178249508571197	0.351381264337361	0.492648457841864	expressed	-0.22654258636600594	0.17304701129054997	-0.11896197656935767	0.0850292429625559
RP11-617D20.2	ENSG00000271958.1_2	ENST00000515436.3_1	transcript_overlap	0.0	0.0663342415679987	0.15286879051803198	0.26473884464208897	0.19543044714248	0.0	expressed	0.22650648448221847	sleuth NA	0.08743019216108745	sleuth NA
RP11-1334A24.6	ENSG00000248996.1_1	ENST00000506025.1_1	transcript_overlap	1.3444748590000501	1.0314228610574399	0.783807613072168	0.956304413687548	0.44303681373637605	0.052721043709752995	expressed	-0.22649753423595623	0.155548788759796	-0.8101010493942595	0.0868544912536902
LINC01365	ENSG00000250772.5_1	ENST00000512219.1_1	intergenic	0.0	0.0	0.19704925103754897	0.142745870252782	0.0	0.0	expressed	0.2263822091083282	sleuth NA	0.0	sleuth NA
RP11-539G18.3	ENSG00000255458.5_2	ENST00000529094.5_1	promoter_overlap	1.12586719082589	0.863006502621325	1.3244104926158602	1.3421182094642299	1.0235313974617	1.48882330411058	expressed	0.22636832748109845	0.148685447061926	0.1778990361540131	0.0809607337473443
CFLAR-AS1	ENSG00000226312.7_1	ENST00000629993.2_1	promoter_overlap	0.0	0.0	0.33970419555372605	0.0	0.0	0.0	expressed	0.22632614408922072	sleuth NA	0.0	sleuth NA
CTD-3076O17.2	ENSG00000259219.1_1	ENST00000559400.1_1	promoter_overlap	0.651629382689348	0.46923276515796997	0.31565678834027694	0.352134527948796	0.16090218981739202	0.16828869520429096	expressed	-0.22629881470437752	0.0457683574814319	-0.42211575502573007	0.053752337806617
CTD-3064M3.7	ENSG00000271959.1_1	ENST00000606664.1_1	intergenic	0.384014667322702	0.391177451931839	0.180799811794061	0.191506464595673	0.198797071763526	0.231261541125644	expressed	-0.22629736798209157	0.0283372728062035	-0.19159653692364847	0.06790979407310299
RP3-330M21.5	ENSG00000245261.1_1	ENST00000500590.1_1	promoter_overlap	0.202677125243656	0.136972028838752	0.0	0.0	0.07100068045117999	0.20369793499600697	expressed	-0.2262922043322568	0.106896969216807	-0.040616795198121024	0.17651351679302
AC091153.4	ENSG00000235085.3_1	ENST00000631268.1_1	promoter_overlap	0.0	0.33960479778600894	0.0	0.0	0.589935378280655	0.0	expressed	-0.22626485270334032	sleuth NA	0.14665124883894803	sleuth NA
RP11-33N14.5	ENSG00000276292.1_1	ENST00000621854.1_1	transcript_overlap	0.85292795327646	1.04518084073483	0.6695478878923571	0.663001938786658	1.10426103591051	0.18712828413782998	expressed	-0.22614791000365322	0.242329037154272	-0.24407767107087217	0.11004557771599499
RP11-367N14.3	ENSG00000272744.1_1	ENST00000608204.1_1	intergenic	0.379448753963188	0.43888687088613504	0.84517003235296	0.45109051491326707	0.725184496929038	1.53209166198066	expressed	0.22598685545272623	0.189319774984355	0.5950872502593219	0.0639282353776838
RP11-77P6.2	ENSG00000227896.2_1	ENST00000428940.2_1	promoter_overlap	0.323040183070399	0.31348787793657396	0.5365988254212629	0.547016320754061	0.504900326142202	0.7110100615463051	expressed	0.22598336777648495	0.0295999496383059	0.28658785430222866	0.0463483862263226
RP11-77K12.4	ENSG00000203472.3_1	ENST00000530512.3_1	transcript_overlap	0.46412611537909904	0.7485036235153991	0.28924100243596196	0.45763375454287397	0.204981655830512	0.703257232639813	expressed	-0.22596358468614572	0.24591944453838602	-0.1436089373671614	0.13858349504281697
RP11-296O14.3	ENSG00000203739.3_1	ENST00000437190.1_1	intergenic	1.90396041884698	1.8278125091720803	1.42411867060581	1.47671648273202	0.8185022577387681	0.678267865003282	expressed	-0.22595383597142696	0.0388680478777461	-0.712958499855644	0.0541765915362393
AC008132.15	ENSG00000182824.7_1	ENST00000611876.1_1	intergenic	0.00925248219418021	0.0562343705228926	0.239023190967942	0.17644568557173104	0.106851212714338	0.140950876509507	expressed	0.22582138652958253	0.0797558530473215	0.12203313996506723	0.0750602879637188
RP11-370F5.4	ENSG00000203364.2_1	ENST00000366188.2_1	intergenic	0.20624896329505102	0.0	0.30309834762424	0.276982345842332	0.20094889536738803	0.0584841419856812	expressed	0.22582058697929677	sleuth NA	0.034365200129060046	sleuth NA
BHLHE40-AS1	ENSG00000235831.6_1	ENST00000441386.2_1	promoter_overlap	0.0	0.0534194702174171	0.178140790850592	0.22309425092875199	0.387004740738178	0.21519938320950102	expressed	0.22574825714312408	sleuth NA	0.3417057657346737	0.0607071168563428
CTD-2020K17.1	ENSG00000267121.5_1	ENST00000591365.1_1	promoter_overlap	0.21951208935300398	0.11218483610423301	0.33207146701312396	0.39455494571233796	0.0	0.0293129240547823	expressed	0.22573676483009167	0.075714003604508	-0.20038893019729717	0.0886586505744336
GATA3-AS1	ENSG00000197308.9_2	ENST00000417359.1_1	promoter_overlap	0.0	0.0	0.197827807738773	0.140866811150644	0.254784422958998	1.06553828095208	expressed	0.2257034903449063	sleuth NA	0.731323464676803	0.0261105904692213
RP11-356C4.3	ENSG00000260507.1_1	ENST00000562203.1_1	promoter_overlap	0.070325343653642	0.12101570645355002	0.349130343406394	0.213291600719015	0.27417565103166	0.220357923447835	expressed	0.22569402212721712	sleuth NA	0.18695605089443404	sleuth NA
CTD-2184D3.6	ENSG00000259327.1_1	ENST00000559825.1_1	transcript_overlap	0.299559160887883	0.15314462531931197	0.0	0.0977129186786215	0.0	0.0	expressed	-0.22555575748480772	0.21478872549008202	-0.29437300969076635	0.0461531968354967
RP11-181K3.4	ENSG00000224468.3_1	ENST00000457852.3_1	transcript_overlap	0.43999210021863794	0.687535323548329	0.57199684062168	0.102880307582244	0.21277970313065903	0.137043329527526	expressed	-0.22554990182096465	0.265958712199242	-0.4124704245517277	0.0817670164180904
AC138035.2	ENSG00000238035.8_1	ENST00000604669.5_1	intergenic	2.38060802816895	2.47172098039607	2.87565503107521	3.13582624371423	1.14014990402257	0.34361306936371805	expressed	0.22547459012698326	0.0626799791642113	-0.9759479529469416	0.0801152286196726
RP11-455B3.1	ENSG00000248202.1_1	ENST00000502324.1_1	intergenic	0.632900091988089	0.0	0.0	0.25245512077118	0.0	0.0	expressed	-0.22515441669659172	sleuth NA	-0.39665277792480313	sleuth NA
UCA1	ENSG00000214049.6_1	ENST00000397381.4_1	transcript_overlap	1.08121525080543	1.3349826927868798	0.889225866930415	0.8890893709683799	0.112350662181347	0.216101724483224	expressed	-0.22506176251195004	0.0347235205695132	-0.9234334567686814	0.0258218550854034
KCNJ2-AS1	ENSG00000267365.1_1	ENST00000590966.1_1	promoter_overlap	0.164744207154398	0.189930827374217	0.0073821944848951795	0.00722002083136406	0.0061541018667413605	0.013355906495093	expressed	-0.22503296353282493	0.025830908110508997	-0.22152267339258255	0.0474359779346243
RP13-36G14.4	ENSG00000270223.1_2	ENST00000603952.1_1	transcript_overlap	1.16016386033633	1.0695296481451	1.5074990402820803	1.43615869069991	1.490903562769	1.20891533353576	expressed	0.2250257364580567	0.0558817597709814	0.15205203803620773	0.0589166164545415
RP11-145G20.1	ENSG00000248510.2_1	ENST00000513393.1_1	intergenic	0.257200518588476	0.126094066632336	0.0134228472346503	0.0257534031294977	0.0141029974904177	0.117795792637226	expressed	-0.22497080975507722	0.0756659149091288	-0.16081833657182218	0.21432884065112698
PARD6G-AS1	ENSG00000267270.5_2	ENST00000587254.5_1	transcript_overlap	0.206442391744245	0.45671863792413897	0.4359645934218889	0.676588080429925	1.11939583044621	0.9603341477507441	expressed	0.22495858754421216	0.204442108107487	0.615334004233326	0.057523761306815
FAM215A	ENSG00000267496.4_1	ENST00000588043.3_1	promoter_overlap	0.0	0.0	0.337439640065485	0.0	0.0	0.0250873340867017	expressed	0.22492911062485868	sleuth NA	0.017984127126585307	sleuth NA
FLJ27354	ENSG00000231999.6_1	ENST00000526694.1_1	promoter_overlap	0.246309221114129	0.268585556562275	0.08883020014612	0.0630381325250822	0.174251573497305	0.11984995984593902	expressed	-0.22490823366509938	0.16284744223960002	-0.13256879524310697	0.0812667171121719
AC022182.1	ENSG00000254777.5_1	ENST00000529234.5_1	intergenic	0.0305436291222739	0.0	0.0	0.373079832934584	0.0706654278510677	0.246542284825205	expressed	0.2248946091936455	sleuth NA	0.1905213460943899	sleuth NA
RP11-231D20.2	ENSG00000253408.5_1	ENST00000521470.1_1	intergenic	0.552896762868662	0.588254284642501	0.216568343577608	0.47122751700338794	0.321507873165489	0.651977345905497	expressed	-0.22486975018737781	0.20993029300888397	-0.07913841484226315	0.0854303584766598
RGS5	ENSG00000232995.7_2	ENST00000439699.1_1	promoter_overlap	0.524785136200719	0.584180820942927	0.36540547604607704	0.294855424766743	0.42336779680367	0.527520357479625	expressed	-0.22486707674081785	0.0834539464622446	-0.07528557918906838	0.0759000516642298
RP11-115C21.2	ENSG00000246089.3_1	ENST00000500118.2_1	promoter_overlap	0.7169084486900991	1.1679712829193	0.7200274903205991	0.6041633362026421	0.7377283521054829	1.28082197569492	expressed	-0.2248667332861358	0.185790516630988	0.048805213873378925	0.143950694931978
LINC00963	ENSG00000204054.13_2	ENST00000608369.1_1	intergenic	0.0548074427738828	0.0	0.267547861467337	0.13380598411497	0.0	0.0	expressed	0.22484479957537964	0.18825294490664396	-0.03900320443188995	sleuth NA
RP1-163M9.7	ENSG00000279151.1_1	ENST00000624517.1_1	intergenic	0.0	0.0	0.0712320419643657	0.265966040441943	0.0	0.135789805155697	expressed	0.22478001071253093	sleuth NA	0.09476967044254847	sleuth NA
RP11-554E23.4	ENSG00000257222.1_1	ENST00000552707.1_1	transcript_overlap	1.5900629784261298	1.06921481572022	1.7628986269439098	1.6818553659869702	1.8723174042728798	1.52544128553485	expressed	0.22476051701854216	0.16757677019310502	0.21225413269106636	0.0758737552335699
RP11-469J4.3	ENSG00000242578.1_1	ENST00000468232.1_1	gene_nearby	0.0510148366854504	0.0258171566062601	0.165710164022303	0.261104792058943	0.081971072477709	0.0294695719317387	expressed	0.22467959448889294	0.184286043804799	0.023843178379894015	sleuth NA
RP11-640L9.2	ENSG00000281100.1_1	ENST00000631338.1_1	gene_nearby	0.259912586051847	0.34114028147893505	0.109772791684142	0.116274394018859	0.0989063417731166	0.11592532116307001	expressed	-0.224611549055125	0.0677146590225025	-0.2318986712800341	0.0725395461082388
RP11-449H15.2	ENSG00000231838.1_1	ENST00000417850.1_1	intergenic	0.0	0.0	0.160493645169889	0.17641760962336603	0.0379741549954375	0.0	expressed	0.22460294819832374	0.119381294014536	0.027135755774413187	sleuth NA
RP11-516J2.1	ENSG00000258402.1_1	ENST00000555465.1_1	promoter_overlap	0.0	0.0925093334670976	0.127627660501687	0.317351827329797	0.0	0.0	expressed	0.2245883039170508	sleuth NA	-0.0652340578134521	sleuth NA
RP11-37B2.1	ENSG00000251136.8_1	ENST00000521996.1_1	intergenic	1.40313037073596	0.9034849911406758	0.6788724461640421	1.0069411857814499	0.6582661737384821	0.877706351097683	expressed	-0.22457135250826066	0.28567619945581896	-0.28444741268294527	0.0874088668792796
AC074011.2	ENSG00000230730.1_1	ENST00000431376.1_1	transcript_overlap	0.213304035201322	0.12331136040282101	0.0	0.0	0.0	0.0	expressed	-0.22442028760069246	sleuth NA	-0.22442028760069246	sleuth NA
SLC8A1-AS1	ENSG00000227028.6_2	ENST00000625324.2_1	transcript_overlap	0.0637791786240315	0.0	0.11625720943090899	0.294777114032971	0.0693595965833602	0.174465985753019	expressed	0.22436357653666197	sleuth NA	0.12067192359558013	sleuth NA
LINC01470	ENSG00000249484.8_1	ENST00000506723.6_1	intergenic	0.0367730053684933	0.0116884292701618	0.186270760524337	0.206822858844322	0.0951410308159735	0.0101036336150506	expressed	0.2243361049684044	0.0545415177343203	0.03944717601044456	0.160375500647826
RP11-165F24.5	ENSG00000228115.1_2	ENST00000442442.1_1	transcript_overlap	0.6760694068881209	0.526423769146798	0.27081340626112	0.47051740284546895	0.11037991666092599	0.0589342005267026	expressed	-0.2243190610611388	0.201674884281966	-0.5619565257209158	0.0778241586598888
AC006077.3	ENSG00000279799.1_2	ENST00000623591.1_1	promoter_overlap	1.71565343182906	1.73405620465728	1.50523732810591	1.15975098219898	2.0507714409709297	4.39881381448676	expressed	-0.2243058984309156	0.126788545302125	0.6327011646631258	0.0770114092412352
RP11-352D13.6	ENSG00000261634.3_1	ENST00000565312.2_1	promoter_overlap	0.156837147176264	0.21938319685978	0.340424788353907	0.43512776331510106	0.10875479774266901	0.229150359031618	expressed	0.22410638730537732	0.0795515470569551	-0.0234522173401572	0.10384340517653501
NEBL-AS1	ENSG00000231920.1_1	ENST00000439097.1_1	promoter_overlap	0.15395109396979698	0.0519397880090354	0.329716263337989	0.24679832557720496	0.0	0.0296402600552275	expressed	0.22405933402861425	0.213272668716445	-0.1201373852348333	sleuth NA
LA16c-425C2.1	ENSG00000260954.1_2	ENST00000568149.1_1	promoter_overlap	0.103606446612659	0.471895024165266	0.539571782693352	0.46860652190756	0.10995023285351	0.352252980265802	expressed	0.2240367188863331	0.24364742959852498	-0.06490352718807968	0.136414527815241
RP11-481J2.1	ENSG00000261078.1_1	ENST00000566019.1_1	transcript_overlap	0.7629063128898109	0.8316115233379491	1.30045027776388	0.897856192116316	0.622122102722357	0.330959706449292	expressed	0.22400922250452515	0.187182734854627	-0.2835769384967247	0.0809144028431163
LINC01237	ENSG00000233806.7_2	ENST00000457686.5_1	transcript_overlap	0.27791582131005393	0.4837058953742439	0.116723395215592	0.24773096902391104	0.10578270277970402	0.09994114476191199	expressed	-0.2240084177004069	0.254528027642365	-0.3242635351158265	0.138058365789607
RP3-399L15.3	ENSG00000228624.7_1	ENST00000519104.5_1	promoter_overlap	0.197758953832578	0.304758564859447	0.0293141329304799	0.11337798865139401	0.245745721514619	0.136865113191454	expressed	-0.22395560114757324	0.164968855089347	-0.07083684134283127	0.0922103426478059
RP11-532L16.3	ENSG00000273093.1_1	ENST00000608159.1_1	transcript_overlap	0.0686594929212642	0.138876217078547	0.446062060586191	0.13216364688627902	0.0	0.0	expressed	0.22394179243355086	sleuth NA	-0.1424367756870785	sleuth NA
RP11-657O9.1	ENSG00000240086.5_1	ENST00000473001.1_1	intergenic	0.35085768321353694	0.770039720775713	0.284117206980573	0.388162753242198	0.274620540029074	0.271620359045323	expressed	-0.2238897720164256	0.19428637922666603	-0.29359201241717003	0.0881182632188671
KMT2E-AS1	ENSG00000239569.3_2	ENST00000453677.1_1	promoter_overlap	2.68655414777318	2.67335660127315	2.48574744411476	1.81623888277879	4.8544810445345705	8.62177143988824	expressed	-0.2238816471365838	0.0833852196939606	1.0722959941994634	0.0394859069303493
FLVCR1-AS1	ENSG00000198468.7_2	ENST00000356684.7_1	promoter_overlap	0.8344613844296179	0.7804479962715111	0.5057337780603239	0.589956717900314	0.232249197984932	0.295185560919855	expressed	-0.22369824236574115	0.0291328738263756	-0.5162856297697982	0.0497323464745913
RP3-467L1.4	ENSG00000236266.1_1	ENST00000451646.1_1	transcript_overlap	0.27379272626171997	0.195020671381252	0.0308695218021729	0.0834519558394373	0.0646216604791475	0.0936521449165442	expressed	-0.22362304438402952	0.164832218458675	-0.1939398949316809	0.0901067750335634
RP11-370I10.2	ENSG00000258234.1_1	ENST00000547523.1_1	intergenic	0.214496906062159	0.17375034860059801	0.0	0.0453382440762655	0.16858331293813597	0.18150709716353897	expressed	-0.22361276025077884	0.182081888221138	-0.023235946565093007	0.089092145197413
CTD-2291D10.1	ENSG00000261615.6_1	ENST00000593985.5_1	intergenic	0.28619507493179	0.33769796644343103	0.12409349129231301	0.123071322782437	0.101276789760275	0.10839852964961	expressed	-0.22360297194546838	0.217096714658513	-0.24787451057466417	0.0878220896532974
CTD-2651B20.7	ENSG00000259932.1_2	ENST00000568314.1_1	transcript_overlap	0.0840273014494162	0.0	0.309284249398578	0.12408848969796901	0.33892895852150606	0.4084039903029	expressed	0.2235831487770248	sleuth NA	0.39865758345762464	0.0550050057008345
AC005235.1	ENSG00000236653.2_2	ENST00000451266.1_1	transcript_overlap	0.37492584830281506	0.5617737166463361	0.303800239575639	0.211406813204416	0.4670709312698279	0.540060500265369	expressed	-0.22351851214815624	0.188626854551096	0.03419224434649747	0.0795111583981978
OSER1-AS1	ENSG00000223891.5_1	ENST00000439943.5_1	promoter_overlap	2.93338067880009	2.66250576961413	3.98845038943927	2.88028613775854	2.46933937609035	3.7149213142162	expressed	0.2235102488558457	0.142846066256972	0.10763376078895566	0.0701591957868983
RP11-182E7.1	ENSG00000280154.1_1	ENST00000624149.1_1	intergenic	2.086796873166	0.53326293550919	1.37376927057597	2.02043284795529	0.28331650277087606	0.28169299899531297	expressed	0.22349805170079967	0.265628712029103	-0.8489473579435647	sleuth NA
LSAMP-AS1	ENSG00000240922.1_1	ENST00000490351.1_1	transcript_overlap	0.132914478450987	0.169482277408396	0.309996496932238	0.37816264076125006	0.0371958872113606	0.040726124779231	expressed	0.2234820830836616	0.194089652433463	-0.1479949559786955	sleuth NA
MSC-AS1	ENSG00000235531.9_2	ENST00000518916.5_1	promoter_overlap	0.0	0.0	0.0544112431067978	0.28065181625418	0.0	0.0	expressed	0.22346151104797293	sleuth NA	0.0	sleuth NA
ARHGEF26-AS1	ENSG00000243069.7_1	ENST00000608560.3_1	intergenic	0.187474208018196	0.15378404634544798	0.34676239568292	0.3867134777414621	0.117407808176775	0.46951164342110796	expressed	0.2234525610255546	0.210227499220922	0.14395105295284635	0.111448171106431
RP11-144F15.1	ENSG00000257545.4_2	ENST00000549203.2_1	promoter_overlap	0.233375634893593	0.150443480958737	0.0	0.0418974943661971	0.0	0.0	expressed	-0.2233643252206416	sleuth NA	-0.253274768281864	sleuth NA
RP4-816N1.6	ENSG00000258325.2_2	ENST00000552469.1_1	promoter_overlap	0.267279431301514	0.0675441189392064	0.0	0.0	0.0	0.0766780909526177	expressed	-0.2233135251762666	sleuth NA	-0.16903592602759093	sleuth NA
CCDC18-AS1	ENSG00000223745.7_2	ENST00000432741.5_1	intergenic	0.0	0.0	0.33475592403239696	0.0	0.0	1.03861474976735	expressed	0.22327173811774143	sleuth NA	0.6034137746193156	sleuth NA
RP11-161I6.2	ENSG00000263745.5_2	ENST00000585072.5_1	intergenic	0.0	0.0	0.236795577919276	0.0978944418491352	0.779192535793764	0.9001653182989499	expressed	0.22323101390507202	sleuth NA	0.8794539995557104	0.0120500623242469
LINC00498	ENSG00000248397.1_1	ENST00000504369.1_1	transcript_overlap	0.0	0.0	0.11224014318634198	0.22232828849901	0.0	0.0	expressed	0.2231558779808887	sleuth NA	0.0	sleuth NA
C3orf35	ENSG00000198590.11_1	ENST00000426078.5_1	intergenic	0.0769781061857283	0.0922668967326311	0.307439736831896	0.22467235095176502	0.0898853700742593	0.294695130850529	expressed	0.22314826349590486	0.10796202696143199	0.13654248164967678	0.11283700830872999
RP11-158M2.3	ENSG00000259407.1_1	ENST00000558375.1_1	transcript_overlap	0.459603692829739	0.717509185322658	0.400471582891308	0.321393186237563	0.10492977028522199	0.206029243477411	expressed	-0.22312095683811947	0.14335872431053198	-0.4592246748221605	0.079509108791214
CTD-2373J6.1	ENSG00000260871.1_1	ENST00000562820.1_1	intergenic	0.350521340506246	0.14196732093595002	0.0683192029583933	0.0670936424201568	0.24518379702603502	0.346620193860354	expressed	-0.22307192458110006	0.176724658435641	0.05636967465681174	0.0879040797605344
MIR99AHG	ENSG00000215386.11_2	ENST00000602280.5_1	transcript_overlap	0.27776376292087296	0.6931624738653679	0.252892054843266	0.292493786290746	0.19239074950902202	0.360882758590329	expressed	-0.22302842273479268	0.21752054306349103	-0.21856469754211588	0.10098437022920402
RP11-703H8.7	ENSG00000255118.1_1	ENST00000400902.4_1	promoter_overlap	0.602308733970016	0.517522102164457	0.503051350858574	0.169923975313483	0.27064386641384097	0.259437285409953	expressed	-0.2230212848693531	0.22336051260781303	-0.30228414541029236	0.0821771720763957
RP11-486O13.4	ENSG00000257759.2_2	ENST00000556646.1_1	transcript_overlap	0.19331645076151102	0.418440655858285	0.42456570368751295	0.623685545745551	0.0	0.12170348335625801	expressed	0.2229610881032477	0.20450795733272797	-0.2997976846283385	0.15603099388065197
RP11-255M2.3	ENSG00000277654.4_2	ENST00000614581.1_2	promoter_overlap	0.15423899595144597	0.17865421229828599	0.4494024316982771	0.27334822883994603	0.0	0.0899490480009011	expressed	0.22294460447637862	0.21690860930219896	-0.15865249677274493	sleuth NA
RP11-496I9.1	ENSG00000254815.5_1	ENST00000533844.1_1	promoter_overlap	0.184559883582311	0.0	0.34455782789129896	0.205013368495573	0.287687385286509	0.0	expressed	0.22291197180551434	0.240688681926617	0.06654726613756089	1.0
RP1-59D14.5	ENSG00000263345.1_1	ENST00000574290.1_1	promoter_overlap	2.0238707810313503	1.6129105268833	2.1158700240613504	2.46250172564215	0.9677745468391571	0.7151784217450758	expressed	0.22285894262721098	0.0475138699121652	-0.6140086217460285	0.0629629641946747
LA16c-OS12.2	ENSG00000268836.1_1	ENST00000595428.1_1	intergenic	0.49662878684440703	0.636180739276293	0.38713933746262996	0.29725935404114695	0.565100622322003	1.4060143043154498	expressed	-0.22285809795295786	0.17086418435429998	0.3420870570455213	0.08840656370669699
AP001619.3	ENSG00000236545.1_1	ENST00000458654.1_1	transcript_overlap	0.090147650339169	0.334409266643664	0.0390379095807393	0.0385093303901932	0.160534620214588	0.172884799832359	expressed	-0.22283983984509023	sleuth NA	-0.05527547411420828	0.100645915752648
RP11-161M6.2	ENSG00000260807.6_2	ENST00000563863.5_1	promoter_overlap	0.992849618429216	0.4736206044643	0.5065873421348329	0.46383190882621705	3.83676744942879	8.10959440411584	expressed	-0.22280079749279957	0.21624952798361302	2.008349546627574	0.025529014091238998
ZNF213-AS1	ENSG00000263072.6_1	ENST00000573447.1_1	transcript_overlap	2.38532872824984	1.96654560251693	2.47663680481293	2.93596229576468	3.62217696348467	5.92217007715026	expressed	0.2227971178448791	0.0822596026133091	0.8619323004562952	0.0420690017300144
LINC00954	ENSG00000228784.7_1	ENST00000433669.1_1	intergenic	0.317905644758834	0.26676180961235	0.11744780394058	0.0974448833916803	0.631046520666251	0.416868026861341	expressed	-0.22274187287320976	0.21478840096881602	0.2378437814159358	0.0985422995597934
RP11-599B13.7	ENSG00000266824.1_1	ENST00000581248.1_1	promoter_overlap	0.0835841137872223	0.0	0.10865165289805001	0.32270789021311996	0.133277417738428	0.14298545265511903	expressed	0.2226959086579641	sleuth NA	0.12759983201224176	sleuth NA
MAPKAPK5-AS1	ENSG00000234608.7_1	ENST00000456429.5_1	promoter_overlap	0.7175715376201379	0.405657406830089	0.798609051589437	0.8458733666607259	0.918269159635718	0.7605726463559179	expressed	0.2226756123581722	0.599956952610109	0.23621331204602697	0.113032992341941
RP11-84N19.1	ENSG00000279379.1_2	ENST00000623088.1_1	transcript_overlap	0.27752877630170397	0.0561869904749267	0.0	0.0	0.0	0.0	expressed	-0.22262885974603636	sleuth NA	-0.22262885974603636	sleuth NA
RP11-168P13.1	ENSG00000270522.1_1	ENST00000604480.1_1	promoter_overlap	0.333613340233469	0.0	0.0	0.0	0.118670155422541	0.0	expressed	-0.22256553862060852	sleuth NA	-0.13940653900713196	sleuth NA
RP11-798K3.3	ENSG00000259289.2_1	ENST00000558436.2_1	transcript_overlap	0.0	0.0	0.200752955244927	0.132845719243521	0.0	0.0	expressed	0.2225564718811735	sleuth NA	0.0	sleuth NA
RP11-108K3.1	ENSG00000259240.1_1	ENST00000559909.1_1	transcript_overlap	0.5872510647229351	0.554271253171942	0.373765092515954	0.31869902949805395	0.88048264174722	0.506546872171565	expressed	-0.22253670876188386	0.166682219420483	0.10855672898688952	0.0781957062520847
ZNF793-AS1	ENSG00000266916.5_2	ENST00000585397.1_1	promoter_overlap	0.000614907625283689	0.866512392056794	0.22321477622154298	1.1219844244533201	3.61225425978202	2.7616998478924604	expressed	0.2224861620808674	0.6993328701894841	1.5463030503315371	0.09118687528517
RP11-72M17.1	ENSG00000258561.1_1	ENST00000556874.1_1	promoter_overlap	0.22245854634764298	0.22155105801624697	0.0160594790527562	0.0787167787663911	0.11915832427034	0.158873592687535	expressed	-0.22245379611264204	0.118178080139458	-0.10146199416751349	0.0837289133554843
FARSA-AS1	ENSG00000266975.1_1	ENST00000592636.1_1	transcript_overlap	0.39490333453886406	0.536055214160289	0.171646752813657	0.34051446574223304	0.422711337741455	0.0	expressed	-0.22244351224414327	sleuth NA	-0.27475004457293783	sleuth NA
RP11-96C23.13	ENSG00000151303.11_2	ENST00000444431.1_1	transcript_overlap	0.44173662683495096	0.3666383493937971	0.561567823917158	0.714923719828229	0.37653079722411	0.38528103372537603	expressed	0.22241623012598827	0.0299517830741957	-0.024120549600323594	0.0601329096083379
RP11-728E14.3	ENSG00000265043.1_1	ENST00000577309.1_1	transcript_overlap	0.0910140365051384	0.0965569283151466	0.236307875970902	0.315818358119649	0.0780688436634235	0.0576464817131394	expressed	0.22236987117162818	0.0215789713104189	-0.034610459188624404	0.0814531891683766
AP000230.1	ENSG00000273492.5_2	ENST00000608591.5_1	promoter_overlap	0.473273267411141	0.47339147914156	0.30132135606613597	0.22462762579909998	0.200236400730175	0.300462673951135	expressed	-0.22225742837625462	0.05729044232978701	-0.23675146967883856	0.0778521428129072
AC005593.2	ENSG00000279584.1_1	ENST00000624894.1_1	promoter_overlap	0.0360329098513414	0.0364376134482817	0.0936562532311453	0.32386870798240197	0.0767824139997563	0.0825384020654894	expressed	0.22217920331673227	sleuth NA	0.05922602189456968	sleuth NA
LINC00237	ENSG00000225127.2_1	ENST00000420705.1_1	intergenic	0.40520259712206497	0.5103639391697751	0.0	0.4994503744053979	0.21009839214116297	0.0646679318784803	expressed	-0.22216536378479143	0.29079242387732895	-0.35805789526542137	0.126110076363295
LRRC75A-AS1	ENSG00000175061.17_1	ENST00000581718.5_1	transcript_overlap	7.58675078518458	8.86493787944003	7.28765821144775	6.5321277964165905	7.054756018060679	6.37777569030139	expressed	-0.22202277032633289	0.0507801625690449	-0.2577780995366256	0.0572639634152344
RP11-646J21.2	ENSG00000255133.1_1	ENST00000525320.1_1	intergenic	0.0	0.332459203824852	0.0	0.0	0.0	0.0	expressed	-0.22185184765611743	sleuth NA	-0.22185184765611743	sleuth NA
DLEU2	ENSG00000231607.9_2	ENST00000425586.5_1	promoter_overlap	0.0815947006286392	0.0743411810533415	0.302245203029197	0.21202028741749998	0.223523575779293	0.354407212969337	expressed	0.22182272477105824	0.143232023591225	0.25789925886926895	0.0619871684273932
AC108004.3	ENSG00000241525.4_1	ENST00000629249.1_1	promoter_overlap	0.0751429775353003	0.257065061852513	0.0	0.0	0.0	0.0	expressed	-0.22169648665426214	sleuth NA	-0.22169648665426214	sleuth NA
RP11-219D15.3	ENSG00000272656.1_1	ENST00000608472.1_1	transcript_overlap	0.198546048925302	0.33518864059489	0.17286520737278196	0.0	0.0	0.0743752602464546	expressed	-0.22166678559693803	sleuth NA	-0.28858856071197236	sleuth NA
KCNMA1-AS1	ENSG00000236467.8_1	ENST00000611475.2_1	transcript_overlap	0.207805874617878	0.12435116370429199	0.0	0.0	0.0812228748264284	0.085518455724609	expressed	-0.22166493724367314	sleuth NA	-0.10613800504230184	sleuth NA
RP11-244M2.1	ENSG00000267374.1_2	ENST00000591469.1_1	transcript_overlap	0.391521753430285	0.173361791142243	0.0441121006065887	0.155481075004584	0.0994064109841758	0.0314784715293046	expressed	-0.22165660784211982	0.15724406079821804	-0.2674406674574966	0.0939229749681328
CTD-2547L16.1	ENSG00000245281.6_1	ENST00000505114.6_1	promoter_overlap	0.49487053415388704	0.33123206160798696	0.17078389295193802	0.252840776476795	0.403476760163358	0.42821427642732596	expressed	-0.22164754509770748	0.21477210057410198	0.0028500221167184195	0.0860239789094604
AC005754.7	ENSG00000272154.4_1	ENST00000607216.2_1	promoter_overlap	0.40446192816199295	0.375631419281125	0.42898461829755	0.8125645706743491	0.13845449508985902	0.0345769599664719	expressed	0.22155014003528578	0.240678781080263	-0.3554242672986613	0.10539459679180099
ITGA9-AS1	ENSG00000235257.8_2	ENST00000594579.1_1	transcript_overlap	0.7170043532024101	0.381608858825285	0.08834513596599801	0.569236255265429	0.598958719360637	0.5273608827104841	expressed	-0.22150880359915512	0.32085784343918	0.012842591772388038	0.0836206367779355
AC108142.1	ENSG00000177822.7_2	ENST00000509012.5_1	promoter_overlap	0.166211983045439	0.359373314680274	0.0824601707153586	0.0838002577520442	0.0	0.0	expressed	-0.22141107278318858	0.21579548744445604	-0.3366177673790165	0.048476133493019005
RP11-586K12.1	ENSG00000279795.1_1	ENST00000623708.1_1	gene_nearby	0.4182410097949821	0.26743221084610397	0.203817907041285	0.10001681224306	0.252383543565597	0.0913877379626981	expressed	-0.2212465561992753	0.148806271847672	-0.1964519852086291	0.0879341997169985
RP11-364P22.1	ENSG00000234111.6_1	ENST00000509450.1_1	intergenic	0.0751615835880664	0.0461136616059118	0.300343423915226	0.172494479560198	0.0	0.12268463658427901	expressed	0.22123584368658367	0.146175670779869	0.0009582192578858233	0.565593323949901
TRAF3IP2-AS1	ENSG00000231889.7_1	ENST00000438298.6_1	promoter_overlap	2.53301122891846	2.40289881982478	2.80908379057721	3.27610003805887	2.88739322295101	1.6877701322706398	expressed	0.22119538739587283	0.0496456615411678	-0.0770584509110933	0.0686801622208912
RP11-46I8.3	ENSG00000262693.1_1	ENST00000574352.1_1	promoter_overlap	0.309576007180558	0.19564713491043303	0.0	0.149213319134021	0.123571774871592	0.0	expressed	-0.22113042719071366	0.21119826233180802	-0.23844623972347792	0.106678068694636
CTD-2013N24.2	ENSG00000244513.6_2	ENST00000482368.2_1	promoter_overlap	0.15821781191747597	0.162723411983031	0.32285119803760604	0.38249853416108703	0.21693939468228302	0.0	expressed	0.22110512152998998	0.187443385645695	-0.06614065673305272	0.5896136070659611
RP11-467D6.1	ENSG00000259826.1_1	ENST00000569710.1_1	promoter_overlap	0.455374337015747	0.316720635153448	0.7997614642035559	0.431442690125415	0.29145057308842304	0.4562146377938329	expressed	0.2210952208587067	0.309397219825144	-0.01277045538980517	0.0842972651314887
CTD-2538C1.3	ENSG00000267567.1_1	ENST00000587554.1_1	promoter_overlap	0.790610811619005	1.2719244482004801	0.747178083537588	0.738199320664957	0.38287124602724704	1.02896402398463	expressed	-0.22106545192413196	0.16384242439789498	-0.25183234237691027	0.12219049832350999
RP11-261N11.8	ENSG00000203900.2_1	ENST00000370257.1_1	promoter_overlap	0.18080115820880896	0.15023252551836902	0.0	0.0	0.0	0.0	expressed	-0.22096985174050393	0.0105193107739264	-0.22096985174050393	0.0128313764056688
ARSD-AS1	ENSG00000229851.1_1	ENST00000414053.1_1	transcript_overlap	0.10837570815545099	0.0038083963882251	0.0	0.461757965947893	0.0457673399420166	0.0	expressed	0.22095333656010435	1.0	-0.046093509694336336	sleuth NA
TUSC8	ENSG00000237361.2_1	ENST00000432701.2_1	intergenic	0.252492630792172	0.24294200844577	0.0205055364358169	0.12075286101723	0.27198005169147	0.330965998618718	expressed	-0.22083221287894406	0.148220643919659	0.06085429311326651	0.0771692003731141
TPRG1-AS1	ENSG00000234076.1_1	ENST00000444488.1_1	promoter_overlap	0.20717369906660102	0.123628407608108	0.0	0.0	0.0852750529614055	0.0559249423663603	expressed	-0.22082651976551532	0.11998184519564999	-0.12240696514802282	0.0926808019987081
AC091729.8	ENSG00000226291.1_1	ENST00000415656.1_1	transcript_overlap	0.0	0.0	0.0	0.33065550773810404	0.270877875300529	0.094822916896602	expressed	0.2207357766647928	sleuth NA	0.2422676168263799	sleuth NA
CTD-2541J13.1	ENSG00000260578.1_1	ENST00000562669.1_1	intergenic	0.528996945535239	0.457547816400867	0.251500075231655	0.31141953460909994	0.331052383509836	0.22272067835777498	expressed	-0.22068911801015234	0.0255751389343493	-0.225847017577033	0.0654657488339213
RP11-362F19.1	ENSG00000248810.1_1	ENST00000511213.1_1	intergenic	0.33051527601951597	0.647265084957825	0.25942652900396	0.295984361928091	0.437781786446416	0.21024056148918902	expressed	-0.220682061282493	0.172026090294049	-0.16932204785991498	0.0925266523264844
KC6	ENSG00000267313.7_1	ENST00000593577.2_1	intergenic	0.587391248964348	0.703267309949499	1.13357790690949	0.7007810390561341	0.74164178413076	0.597912758012394	expressed	0.22060905922609883	0.203376515248762	0.02127933758257398	0.0824804366148771
RP11-277P12.9	ENSG00000256155.1_1	ENST00000535911.1_1	intergenic	0.22325087855218	0.129024973103672	0.37289161582354097	0.368006993514282	0.170208784249698	0.0732800084285735	expressed	0.22059170621650037	0.18856195857330899	-0.06831327804001401	0.0931759422624617
WAC-AS1	ENSG00000254635.5_1	ENST00000527986.5_1	promoter_overlap	13.256095064569099	12.8705811473545	15.239708711017801	15.532644575676999	16.3336254996101	22.678509105544702	expressed	0.22054019586650989	0.0140158274309843	0.5441117587680324	0.0474126157870581
SATB1-AS1	ENSG00000228956.8_2	ENST00000438418.7_1	intergenic	0.0	0.0982003287309901	0.10713352125675199	0.33762038651827	0.0	0.0	expressed	0.22053682095744737	0.221909989654626	-0.06915242790056042	sleuth NA
LINC01237	ENSG00000233806.7_2	ENST00000415434.5_1	transcript_overlap	0.22973794514939602	0.17092679599072003	0.0	0.060420271655578	0.26291066650172895	0.21836180404956199	expressed	-0.22049530230345468	0.197908992369749	0.04764622579714324	0.121807977981769
CTD-3075F15.1	ENSG00000273565.1_1	ENST00000618460.1_1	promoter_overlap	0.270879006282988	0.23477656189252	0.100621977090446	0.0500192719735427	0.16476236649545598	0.26539992860325	expressed	-0.22042122567464356	0.21188446964225896	-0.044135447405868826	0.0917810743438233
RP11-497G19.1	ENSG00000257883.1_1	ENST00000546835.1_1	gene_nearby	0.162107353227715	0.277945321903199	0.070212921031385	0.0242236792158931	0.0581336154147132	0.0628373568168429	expressed	-0.22035007890582797	0.15039179882683898	-0.20218741642487562	0.0833176693205181
RP11-228B15.4	ENSG00000225032.5_1	ENST00000439298.5_1	transcript_overlap	0.9061424854639809	0.746913951206604	0.44957219880731797	0.686137930755338	0.26978225083151197	0.297096758714321	expressed	-0.22031184189922498	0.054035497204310994	-0.5090887465642456	0.0529063669816317
RP11-131L12.3	ENSG00000275759.1_1	ENST00000619032.1_1	intergenic	0.422617084916959	0.8472685381304179	0.8529189079109358	0.956032753123772	0.9247932952601341	1.40814098040829	expressed	0.22015380619917485	0.184374201664286	0.40610418044119423	0.0770104379834181
PTGES2-AS1	ENSG00000232850.3_1	ENST00000443493.3_1	promoter_overlap	0.401095633132561	0.48080433186064003	0.5953482179773579	0.761449811994634	0.240773426026983	0.399309685126924	expressed	0.22006547803850812	0.0494427450866461	-0.12643691123539982	0.0853904430033222
KIRREL3-AS3	ENSG00000218109.5_1	ENST00000404882.3_1	promoter_overlap	0.0410741106613372	0.0496890686745823	0.271520675901031	0.163747689211595	0.00558123982739018	0.0	expressed	0.22005110802557762	0.20159362930909197	-0.06000925076764987	sleuth NA
LINC01140	ENSG00000267272.5_2	ENST00000461990.1_1	transcript_overlap	0.226561599587236	0.103148065225807	0.0	0.00020241467363798	0.0	0.0	expressed	-0.22000416929958674	0.0477301436056305	-0.220150173234307	0.0410573848706838
AC108463.1	ENSG00000230499.1_1	ENST00000451230.1_1	transcript_overlap	0.100473856234731	0.30497613942778995	0.0653645354658816	0.0	0.0533147783756341	0.0	expressed	-0.21991037024821525	sleuth NA	-0.22835199586289576	sleuth NA
RP11-785H20.1	ENSG00000254018.1_1	ENST00000523550.1_1	intergenic	0.0	0.0	0.0739791047795631	0.255253440149706	0.0304456983096344	0.032803798067957995	expressed	0.21985468191389637	sleuth NA	0.04491828822520637	sleuth NA
LINC-PINT	ENSG00000231721.6_1	ENST00000451786.5_1	promoter_overlap	0.46905496418056103	0.55633807733371	0.29785891608611303	0.29995045736650605	0.0	0.0	expressed	-0.21982701103503513	0.0289722951024546	-0.5971225811339084	0.00591757478752873
RP11-6N13.1	ENSG00000251574.6_2	ENST00000524336.5_1	transcript_overlap	0.0	0.0	0.264674429908526	0.0644430654172669	0.0	0.0	expressed	0.2197834199902579	sleuth NA	0.0	sleuth NA
RP11-299J3.8	ENSG00000272758.5_1	ENST00000609469.5_1	promoter_overlap	0.7555170207781858	0.32548495144834494	0.31377991758829	0.33227059202417303	0.26735506054565	0.0	expressed	-0.21955900485882401	0.19625599826315698	-0.44238927568700315	0.23568185722795398
DIAPH2-AS1	ENSG00000236256.9_1	ENST00000439759.6_1	transcript_overlap	0.175076993375908	0.17728733862232302	0.0	0.0202989633527318	0.0	0.0185424540797067	expressed	-0.21954272230605396	0.0951876871450024	-0.2207975907771453	0.0607702257102448
RP5-1021I20.5	ENSG00000258891.1_2	ENST00000555916.1_1	promoter_overlap	0.632169753809333	0.695459307647259	0.408402082869817	0.44949900861602	0.6815263006891359	0.810115470812512	expressed	-0.2195386345132571	0.02514843391704	0.06941092993788972	0.0536945998745139
RP11-303E16.3	ENSG00000260213.5_2	ENST00000562315.1_1	transcript_overlap	0.44161437797066705	0.15668219361584698	0.0590327265771716	0.172568564746698	0.231812972807473	0.267318125893701	expressed	-0.2194868191961757	sleuth NA	-0.05613952662389362	0.104830854165575
RP11-299J5.1	ENSG00000280423.1_1	ENST00000624609.1_1	intergenic	0.0063622756156937205	0.0128913126479372	0.14881826118240699	0.20219910579466802	0.22046938220939602	0.17191380905870401	expressed	0.21946309310633047	0.0316190881318438	0.24462638335059042	0.0257406363743304
RP1-27K12.2	ENSG00000231683.6_2	ENST00000503985.5_1	promoter_overlap	0.23318512838973102	0.23049864928932	0.27022693818434	0.5981955531851241	0.103934158108705	0.079861034599163	expressed	0.2194404419327351	0.23167750057846603	-0.17397953361697746	0.111366721513265
PROX1-AS1	ENSG00000230461.8_2	ENST00000593620.5_1	transcript_overlap	0.0575052288953958	0.151436944599276	0.38057561953623703	0.19116839803362698	0.15896381298356102	0.11436325118396601	expressed	0.21939139719633566	0.221338452577595	0.04144960822312341	0.11073926950108802
CTC-463A16.1	ENSG00000280047.1_1	ENST00000622952.1_1	intergenic	0.0636356478483384	0.0684803443346111	0.237359949903809	0.244922363554614	0.178162825011054	0.207140910466406	expressed	0.2193812782604656	0.0453868087368598	0.16188705893559716	0.0548162149462752
AC005154.6	ENSG00000196295.11_2	ENST00000355837.4_1	transcript_overlap	0.32577992499016495	0.287448102251918	0.502191979776794	0.540084691418137	0.216619040399837	0.205167676490767	expressed	0.2193183427798249	0.0109169490795628	-0.10976120339716858	0.05474938260476099
RP11-7F17.3	ENSG00000258819.1_2	ENST00000555512.1_1	transcript_overlap	0.0783529229730512	0.339448292171485	0.0503712728939901	0.0264640595000565	0.0510041650951868	0.0	expressed	-0.21930880244083845	sleuth NA	-0.2373652135238241	sleuth NA
RP11-104N10.1	ENSG00000261118.1_1	ENST00000565310.1_1	transcript_overlap	0.39744877034848103	0.44019676030741994	1.1143854297421598	0.189055547953073	0.31374091753847605	0.160498421395292	expressed	0.21927518449794967	0.33900126053638	-0.197709321619574	0.11529933471247099
STARD7-AS1	ENSG00000204685.6_1	ENST00000614453.1_1	intergenic	0.487508985355791	0.404042169943806	0.826984764818404	0.53910044288308	0.936191683132391	0.147388756389146	expressed	0.219228071422853	0.21637381669272895	0.09276285603255842	0.148749363982092
LL0XNC01-7P3.1	ENSG00000270012.1_2	ENST00000602455.1_1	transcript_overlap	0.8018708396745241	0.8844193005973751	0.949696872301527	1.3413672569413402	0.780973734973009	0.6386960798790601	expressed	0.21916583510586923	0.0444934755013801	-0.108312594112133	0.0567112046979193
RBMS3-AS3	ENSG00000235904.2_2	ENST00000635847.1_1	promoter_overlap	0.22272231118320998	0.105392124660016	0.0	0.0	0.525835307300287	0.9289501069136591	expressed	-0.21916197403910948	sleuth NA	0.5694341297832068	0.0687283764030008
RP11-121G22.3	ENSG00000257467.5_1	ENST00000551699.5_1	transcript_overlap	0.144135128666596	0.0421403692130548	0.339550593602596	0.205389813113523	0.199989858651727	0.0933335501962511	expressed	0.21915666403819273	0.18382441195148103	0.06896461090881989	0.0932213295885171
AC005154.6	ENSG00000196295.11_2	ENST00000578572.1_1	transcript_overlap	0.19414820964099802	0.0	0.553892813173578	0.0	1.2725885624177	0.5701842334424561	expressed	0.2190369966828556	sleuth NA	0.8084866997549885	0.0661079920534631
TMCC1-AS1	ENSG00000271270.5_1	ENST00000603884.5_1	promoter_overlap	1.47962757829419	1.4574807713482498	1.7825445056703302	1.96402206393994	0.495431741689173	0.128272644502141	expressed	0.21903393233469248	0.0930465308945962	-0.9120611266787542	0.0808334848747913
AC097468.7	ENSG00000235024.1_2	ENST00000429343.1_1	transcript_overlap	0.18115828134426804	0.14740776515198	0.17263288473848198	0.537681714030652	0.106135539366161	0.0374442889460706	expressed	0.21901851884307924	0.225041381053393	-0.1194196576909454	sleuth NA
RP11-431M7.3	ENSG00000247193.2_1	ENST00000502245.1_1	intergenic	0.0585049627870861	0.0296236905341574	0.0760218881582693	0.354268920683296	0.0472958782960748	0.0341179661705802	expressed	0.21891835553932593	sleuth NA	-0.004646759118076955	sleuth NA
OIP5-AS1	ENSG00000247556.6_1	ENST00000561275.5_1	intergenic	1.87595461635492	1.72730032198425	1.44818558824182	1.36621731617147	0.7878954552840279	0.949920002940875	expressed	-0.21890825204536576	0.0649416806271004	-0.5840697914341613	0.0684709154686576
AC099754.1	ENSG00000225386.1_1	ENST00000435884.1_1	promoter_overlap	0.0866319203281018	0.30645591330677596	0.0563071953218517	0.0	0.0460181993887905	0.0	expressed	-0.21881754180071225	sleuth NA	-0.22605437121107758	sleuth NA
LINC01490	ENSG00000257741.5_1	ENST00000551399.1_1	intergenic	0.0412208735371684	0.0211721063952513	0.13317489147641803	0.266987184893006	0.0	0.0	expressed	0.21881257225769993	0.118314452019074	-0.04431925810917522	sleuth NA
CTD-2135D7.4	ENSG00000261856.1_1	ENST00000575767.1_1	intergenic	0.46253995057596603	0.39628426126530697	0.16181180479154098	0.29514400046475003	0.11484893015322302	0.12415026419937	expressed	-0.21855000454469956	0.141610899825406	-0.35256790278047306	0.0687588441859854
SGO1-AS1	ENSG00000231304.2_2	ENST00000455626.1_1	intergenic	0.0	0.0	0.13258946609113698	0.194334331149088	0.0	0.0	expressed	0.21842396573091102	0.0211632920267579	0.0	sleuth NA
AC004538.3	ENSG00000230333.6_2	ENST00000611449.1_1	intergenic	0.211384186344083	0.213947879116112	0.27519933057245805	0.546540466492291	0.39246469207047296	0.6140441324799829	expressed	0.2184026698071227	sleuth NA	0.3099069049833771	0.0755906419153143
RP11-114B7.6	ENSG00000224409.1_1	ENST00000421619.1_1	intergenic	0.42975531473296097	0.48965806463561207	0.8395988448514851	0.5567885129993521	0.513284980747808	0.36469719562073105	expressed	0.21832250139498796	0.19625599826315698	-0.020620848843659362	0.0865372443375865
RP4-672N11.1	ENSG00000235886.1_1	ENST00000432423.1_1	intergenic	0.0	0.0	0.131237049497841	0.195356936857392	0.0	0.0	expressed	0.2182194681653562	sleuth NA	0.0	sleuth NA
AC010967.2	ENSG00000228033.5_1	ENST00000443237.1_1	transcript_overlap	0.34761700585827904	0.0439254426814077	0.0	0.0559538538536472	0.0461686415228884	0.0	expressed	-0.2181335151597637	sleuth NA	-0.22501634427844622	sleuth NA
RP11-165F24.3	ENSG00000227155.7_1	ENST00000415004.6_1	transcript_overlap	0.272380019630368	0.313995813040072	0.108438697410972	0.11527925024996301	0.0818039805620685	0.0491035825232093	expressed	-0.2179581211157459	0.146659666755747	-0.27946392034351103	0.0717503661924231
RP11-225H22.4	ENSG00000234699.1_1	ENST00000411906.1_1	promoter_overlap	0.33621621176165606	0.261763774604663	0.134414722467936	0.0992904863377732	0.553976585595439	0.955870204425555	expressed	-0.21795151694429565	0.1918610281154	0.4340177391673749	0.0699495857734471
MIAT	ENSG00000225783.6_2	ENST00000422403.5_1	intergenic	0.19470884455488702	0.13131999840908198	0.0	0.0	0.0	0.0	expressed	-0.21786898646852065	sleuth NA	-0.21786898646852065	sleuth NA
AC008746.12	ENSG00000267838.2_1	ENST00000599382.2_1	gene_nearby	0.358252254696117	0.253917463421291	0.512056050745073	0.525798841640596	0.7708838259564871	1.08326905880514	expressed	0.21780432419494208	0.147569904353706	0.561165166094338	0.048628193405689
CTC-459F4.3	ENSG00000267575.6_2	ENST00000585827.1_1	promoter_overlap	0.0938813219742226	0.0	0.43496649668735793	0.0	0.0	0.0	expressed	0.2177222472290444	sleuth NA	-0.06617967481346948	sleuth NA
CTD-2026K11.2	ENSG00000260206.1_1	ENST00000564683.1_1	transcript_overlap	0.46352551445681295	0.312407643215827	0.21736732997829	0.16983127823759	0.255501296623196	0.319539564768433	expressed	-0.2176542297653962	0.195256859318613	-0.10837750382883085	0.0835384975948799
RP11-517B11.4	ENSG00000248468.1_1	ENST00000503006.1_1	intergenic	0.24725488159968498	0.12505547508057402	0.0401517395954142	0.0	0.132029701544191	0.0355374219602442	expressed	-0.21761630333810256	sleuth NA	-0.13021609193173372	sleuth NA
RP11-588H7.1	ENSG00000283392.1_1	ENST00000635800.1_1	intergenic	0.125160533650329	0.0811367716713376	0.346321045124252	0.21912202536352102	0.0783902247213632	0.0416712906477	expressed	0.2175807995650665	0.10399056910821401	-0.05752108519939607	0.0844177315741872
RP11-89K21.1	ENSG00000259439.2_2	ENST00000560399.1_1	intergenic	0.0	0.0	0.32554920281196503	0.0	0.0	0.0	expressed	0.21757146400868022	sleuth NA	0.0	sleuth NA
RP11-60A24.3	ENSG00000265542.5_1	ENST00000581805.5_1	gene_nearby	0.163503984844379	0.161990043242006	0.0	0.0	0.0	0.139944218816346	expressed	-0.21753723499852978	sleuth NA	-0.11996404411317446	sleuth NA
FRGCA	ENSG00000236663.1_1	ENST00000424933.1_1	intergenic	0.048409972249956995	0.0489501389138982	0.18887858589359102	0.249798177673417	0.0	0.0	expressed	0.217523957984603	sleuth NA	-0.06857458961128092	sleuth NA
RP13-20L14.6	ENSG00000265458.1_1	ENST00000578344.1_1	promoter_overlap	2.29092761037363	2.3366879983274598	0.920091045691282	2.7800498813413705	1.6878599341076201	2.9445428230402406	expressed	-0.21749234285111943	0.222582795107885	0.0010416871883065944	0.0850266959221779
RP11-624J12.1	ENSG00000258803.1_2	ENST00000557246.1_1	transcript_overlap	0.0439124307930074	0.0444881213095151	0.252710127371701	0.17543883364505403	0.0475548801752013	0.07370449297254202	expressed	0.2174584849323519	0.0447066133631673	0.022522589378742235	0.0775155727994187
AC079354.5	ENSG00000231903.1_1	ENST00000447111.1_1	transcript_overlap	0.16110513025261303	0.408304295286356	0.105304158515931	0.10459607734096801	0.4276914159323929	0.6300445856801979	expressed	-0.2174555546827413	sleuth NA	0.25102705639189427	0.0889442266518327
AC073316.1	ENSG00000236708.1_1	ENST00000437354.1_1	promoter_overlap	0.0157045024542245	0.0	0.163251361777637	0.18024899967427102	0.0	0.0	expressed	0.2173808586981711	0.09584704508153699	-0.011284158634164033	sleuth NA
RP11-573D15.8	ENSG00000197099.8_1	ENST00000628928.2_1	transcript_overlap	0.0	0.058172629123536	0.190778389408204	0.202071432064571	0.0730139018296028	0.375497889071585	expressed	0.21736586092460558	sleuth NA	0.25054115013668105	sleuth NA
RP11-348N5.7	ENSG00000270589.1_1	ENST00000603915.1_1	transcript_overlap	0.321724958909346	0.16735588091644799	0.3563969828052	0.537384214847942	0.10374941397071101	0.125315784314071	expressed	0.21734275543587137	0.121082517745426	-0.1591742717824212	0.0854938531692732
WDR11-AS1	ENSG00000227165.7_1	ENST00000456120.5_1	intergenic	0.0872082242032317	0.0521840736045959	0.24279946382533799	0.244338564551222	0.0	0.0	expressed	0.21728552281075453	0.244853514764781	-0.09720105202538305	0.056268812427962
LINC00519	ENSG00000258955.1_1	ENST00000557518.1_1	intergenic	0.12318464893853201	0.0997486990573847	0.25608956066391303	0.32814463123629195	0.132020690550173	0.34334377053042797	expressed	0.2172721262567765	0.168160273601237	0.15517626497453965	0.082123684396569
RP11-530N7.3	ENSG00000263316.1_2	ENST00000573755.1_1	transcript_overlap	0.47311702669925304	0.41014084741653	0.614743999608207	0.7371072543317241	0.0720796981804443	0.038768063231999	expressed	0.21725825255611758	0.16553159120553	-0.44987734264395635	0.0683089381859662
RP11-442N24__B.1	ENSG00000229388.1_1	ENST00000427804.1_1	gene_nearby	0.26131078922384	0.0637040348237531	0.0	0.0	0.0261112220311349	0.142541461209139	expressed	-0.21723991472035467	sleuth NA	-0.10044089549942489	0.14415493352532902
CTD-2313F11.2	ENSG00000251376.1_1	ENST00000512349.1_1	intergenic	0.157955588353318	0.43846599145320797	0.38067978404123903	0.63759670125962	0.25520142472906304	0.0766369050421578	expressed	0.2172003160222473	0.20668593713742603	-0.1550568845432836	0.11090433005161698
DEPDC1-AS1	ENSG00000234264.1_1	ENST00000428732.1_1	promoter_overlap	0.14273970390027999	0.25299863820320995	0.0154567381855504	0.0454493782378228	0.0513639348065767	0.0278133006813184	expressed	-0.2171915632731028	0.11279499777878098	-0.20445760515728628	0.0748489556706344
AC007879.7	ENSG00000229647.1_1	ENST00000440326.1_1	transcript_overlap	0.159996657476074	0.121171019523371	0.30824255735415	0.343513076969935	0.0747141115395377	0.0	expressed	0.2171753380482815	0.160725211761064	-0.13685994395442755	0.116959944507082
RP11-415J8.3	ENSG00000225313.5_1	ENST00000625117.1_1	transcript_overlap	0.0	0.0	0.32478101703143003	0.0	0.0639028334322748	0.164440941705163	expressed	0.21709482782426023	sleuth NA	0.1559718199431883	sleuth NA
C20orf166-AS1	ENSG00000174403.15_1	ENST00000412495.5_1	transcript_overlap	0.169160493129578	0.25447973227410503	0.0578297438093422	0.0272736905080026	0.0605076937992159	0.0273324666083539	expressed	-0.217056603189469	0.0570989449050019	-0.21516428826353043	0.0910931271638658
PCBP1-AS1	ENSG00000179818.9	ENST00000599673.1	promoter_overlap	0.26457092199460397	0.23076863540342302	0.146908019429729	0.0	0.301334273377626	0.15005287617929502	expressed	-0.21697576325970605	0.261384858301577	-0.025637797806051577	0.21849593098671696
LINC01559	ENSG00000180861.9_1	ENST00000539026.1_1	intergenic	0.08602997658134401	0.00799264908801471	0.18080633787876602	0.25300662937645496	0.0	0.0	expressed	0.21694127412076838	sleuth NA	-0.06627703050398118	sleuth NA
RP11-438D14.3	ENSG00000273853.1_2	ENST00000614876.1_1	transcript_overlap	0.5686412656506321	0.710371805475141	0.47804106141473396	0.34326227039382395	0.0	0.0	expressed	-0.21689986745274872	0.17847699956484803	-0.7132616527559038	0.0226170691500318
AC016757.3	ENSG00000186235.10_1	ENST00000475669.5_1	promoter_overlap	0.402665597522118	0.28837478004628997	0.212945110654054	0.102615562326813	0.32627613299751695	0.320300249462427	expressed	-0.2168024785360937	0.19625599826315698	-0.024036745992183115	0.0809676698722087
RP11-29A19.2	ENSG00000282390.1_1	ENST00000632982.1_1	transcript_overlap	0.156715688420466	0.181411795529856	0.0119320399872266	0.0	0.24385034782166395	0.23518753583756802	expressed	-0.21677201953288538	0.0246502274405636	0.084426724829046	0.0615685456149047
RP11-354K4.2	ENSG00000271945.1_1	ENST00000607287.1_1	intergenic	0.227146751961034	0.312512512346272	0.0802189569474008	0.105151557942716	0.0221057688015446	0.0	expressed	-0.21675704977404125	0.17277613800928698	-0.3287764882852712	0.0511586074091415
RP11-486O13.2	ENSG00000258422.5_1	ENST00000554008.5_1	intergenic	0.9733150828033191	0.417138560818191	0.346182463807158	1.59387978342989	0.596227074144891	0.32684604822277397	expressed	0.21674010307286729	1.0	-0.2139923998186865	0.106894800279379
RP11-10K16.1	ENSG00000245213.6_1	ENST00000500914.6_1	promoter_overlap	0.29921705390719605	0.24655457330967498	0.0579448946787112	0.13273246817893902	0.18582020502327498	0.12508763089439098	expressed	-0.2167259819460324	0.0836672075843823	-0.13964328252151112	0.0826850743275148
RP11-264I13.2	ENSG00000236199.1_1	ENST00000426860.1_1	transcript_overlap	0.0	0.0	0.0	0.324124903669422	0.0	0.0	expressed	0.21668760448351662	sleuth NA	0.0	sleuth NA
C17orf82	ENSG00000187013.4_1	ENST00000623772.1_1	promoter_overlap	0.0188951250654529	0.0574194658376974	0.18415046987049802	0.228431080286893	0.173620332146248	0.21031251279635801	expressed	0.2165526603534751	0.0928865318165657	0.19931854697882584	0.0566858545295028
CRNDE	ENSG00000245694.9_2	ENST00000613942.2_2	intergenic	0.1175675266781	0.175242209606823	0.385067159877252	0.278891918949765	0.583533947284346	0.422655915253448	expressed	0.21645528024064395	0.0659050207953571	0.3908194876652299	0.029526595421763
AC005498.3	ENSG00000267421.6_1	ENST00000590613.1_1	promoter_overlap	0.201211861514792	0.133288430453125	0.19535700163572098	0.5169709612241999	0.212457044905838	0.15309766127535301	expressed	0.21641786439664207	sleuth NA	0.019064756209293918	sleuth NA
RP1-67K17.4	ENSG00000237851.1_1	ENST00000454411.1_1	transcript_overlap	0.36259582404587204	0.21526771351620802	0.592383112191816	0.40266844272561997	0.443881546475798	0.8797319217237909	expressed	0.21640494201463858	0.21599696383832198	0.3665767135102498	0.0794019618701148
RP5-1027O15.1	ENSG00000255117.5_1	ENST00000527492.5_1	promoter_overlap	0.106975814981809	0.21656501208050602	0.0	0.0	0.0	0.0	expressed	-0.21632499474442263	sleuth NA	-0.21632499474442263	sleuth NA
AC137934.1	ENSG00000260923.5_1	ENST00000569162.1_1	intergenic	0.0908656886914473	0.0992504492286314	0.21542017086327803	0.32895741154055397	0.116007531469294	0.0	expressed	0.21630540524403413	0.208769155087381	-0.0496626129576331	sleuth NA
AC012506.4	ENSG00000235497.5_1	ENST00000421563.5_1	intergenic	0.0513907369897664	0.272015277384128	0.0	0.0	0.10757051361210801	0.0	expressed	-0.2162412866221978	sleuth NA	-0.14066038597124117	sleuth NA
RP11-206L10.9	ENSG00000237491.8_1	ENST00000590848.5_1	transcript_overlap	0.604961603781615	0.5951459069220121	0.47225582204071204	0.282866265587979	0.0535040178683524	0.0	expressed	-0.21600412435278069	0.19760267017397	-0.6400326045761249	0.0531715347486367
AC092839.4	ENSG00000234943.2_1	ENST00000431130.2_1	transcript_overlap	0.119419381288588	0.0630073671761009	0.270406007922166	0.264404068276822	0.18800884539830104	0.269606996039032	expressed	0.21594442387759868	sleuth NA	0.17132618892767723	sleuth NA
RP11-486O13.2	ENSG00000258422.5_1	ENST00000555480.5_1	transcript_overlap	0.196718924014213	0.126061716755345	0.0	0.0	1.7645074528620601	1.91654179291125	expressed	-0.2158529150520937	sleuth NA	1.2903044938815684	0.025503365724097997
RP11-298I3.4	ENSG00000258457.5_1	ENST00000555294.1_1	promoter_overlap	1.5278702848390702	1.02511906387632	1.61578164518913	1.6718957577167801	0.422316119600479	0.8323592054757959	expressed	0.2158200775122841	0.128899653194826	-0.48430045191029036	0.100701422365452
AC002467.7	ENSG00000241764.3_1	ENST00000457510.2_1	promoter_overlap	0.744952268328286	1.11617611468668	0.880981699626313	0.44370271382401294	2.49170059714587	3.25813183978757	expressed	-0.2158051216299109	0.211387735134022	1.0051425926084407	0.0329106614921346
RP11-383C5.3	ENSG00000228021.7_1	ENST00000611240.4_1	transcript_overlap	0.20521522849255602	0.11731121945264399	0.0	0.0	0.264413855619823	1.04889920693328	expressed	-0.21569502550012487	sleuth NA	0.5125794992151018	0.0868571563884173
CTC-431G16.2	ENSG00000250258.1_1	ENST00000421252.2_1	transcript_overlap	0.63715370192754	0.515686856746248	0.441723751019459	0.273440211079178	0.36108592830764596	0.290583207034271	expressed	-0.21561289230188893	0.19235859262597102	-0.2497514408113331	0.0803776186227118
RP11-806O11.1	ENSG00000253671.1_2	ENST00000520156.1_1	transcript_overlap	0.110040913961134	0.0827693772193703	0.278546821916502	0.267626009242805	0.0236217518726605	0.0765122957167408	expressed	0.21554934690109268	0.182955259688473	-0.06229958874203887	sleuth NA
RP11-288A5.2	ENSG00000279725.1_1	ENST00000623953.1_1	promoter_overlap	0.188042992393326	0.225152519003315	0.0566045664778463	0.0217266783287115	0.0	0.0	expressed	-0.21551919446893886	0.05721813331051401	-0.27094480403108273	0.0136876382534743
RP11-298E9.6	ENSG00000226762.1_1	ENST00000417149.1_1	intergenic	0.16488850764391103	0.0720602516449088	0.143109499282795	0.45419730876715103	0.0	0.0620041849472356	expressed	0.21548423343855538	sleuth NA	-0.11748494891755731	sleuth NA
RP11-950C14.7	ENSG00000259138.1_1	ENST00000556236.1_1	promoter_overlap	0.270483064814928	0.46610100514789393	0.0789380107935294	0.278014207079267	0.128357513936974	0.34105000056679596	expressed	-0.2154536665735892	sleuth NA	-0.14821124073950903	0.10336558940187199
MEG3	ENSG00000214548.14_2	ENST00000451743.6_1	transcript_overlap	0.0255274521725195	0.0	0.23869702153797398	0.11299471012194	0.0	0.0	expressed	0.21540132068921272	0.137434280694249	-0.01829763814445222	sleuth NA
CTD-2012K14.5	ENSG00000280214.1_2	ENST00000623147.1_1	transcript_overlap	0.7190932270680849	0.7150923279278779	0.42705875268292703	0.530846731174109	0.277596125407644	0.30011955850940003	expressed	-0.21539203908770455	0.0370734127134622	-0.41387484621334714	0.0574800507916269
RP11-1102P22.1	ENSG00000279415.1_2	ENST00000623371.1_1	transcript_overlap	0.268273420216683	0.383523097524662	0.12303321861490199	0.161003814689641	0.118991272615018	0.147095999386097	expressed	-0.21538403361228933	0.153447915106901	-0.2267666527296083	0.0798009477420934
VIM-AS1	ENSG00000229124.6_1	ENST00000437232.5_1	intergenic	0.9374906717768149	0.7644147857074	0.591435968797682	0.5971001872706271	0.508482981898293	0.479683966758985	expressed	-0.2153738102867302	0.0543547171089779	-0.30900729722508774	0.0678341320128527
AD001527.7	ENSG00000270760.1_1	ENST00000604228.1_1	transcript_overlap	0.9766824684408709	0.9308980835479259	1.42181694923834	1.11470056745505	0.913250905462303	0.9075806107318729	expressed	0.21530961572311083	0.17861516512231196	-0.03238897180259952	0.0763062503831483
AC010148.1	ENSG00000235726.5_1	ENST00000435896.5_1	intergenic	0.442970611215809	0.081596311952372	0.0965646314502035	0.0781009505657284	0.19206072358892298	0.0709015560131057	expressed	-0.21524236020878204	sleuth NA	-0.15782338486110467	0.17612729627847
SGMS1-AS1	ENSG00000226200.6_1	ENST00000609579.1_1	promoter_overlap	0.48490212096050606	0.334031894909032	0.26419261048187503	0.16426270685024696	0.041943819717783	0.11157781330009199	expressed	-0.21511076689626749	0.22341973245696897	-0.3884518923314068	0.0866172784663552
C1orf140	ENSG00000234754.1_1	ENST00000439004.1_1	intergenic	0.0620355019790898	0.0778891965448658	0.181674216843202	0.302139752837112	0.0685522335723199	0.0611884275427898	expressed	0.21499709326417912	0.024110302832123	-0.006882266824844903	0.0819602846112951
MEF2C-AS1	ENSG00000248309.6_2	ENST00000514794.6_2	promoter_overlap	0.278201335489587	0.18920835315567497	0.0783681218907314	0.0475303418297736	0.0593772565668864	0.0284727687953898	expressed	-0.21492458746398052	0.0573821760199879	-0.2409791967521504	0.0627327006415845
NOP14-AS1	ENSG00000249673.6_1	ENST00000505731.5_1	promoter_overlap	0.223959147135172	0.23638312587301102	0.48065297460441997	0.37479874641776	0.277233287382865	0.393629562368975	expressed	0.21485996070927474	0.10202667969546002	0.11844686319781245	0.0768448703198958
SHANK2-AS2	ENSG00000236262.1_1	ENST00000429268.1_1	transcript_overlap	0.254867377256575	0.258037956206157	0.0	0.165205818585838	0.0	0.0	expressed	-0.21485215268007557	sleuth NA	-0.32935632282367877	sleuth NA
CTD-2311B13.1	ENSG00000257891.1_1	ENST00000551067.1_1	intergenic	0.245612385499078	0.14903659784386303	0.0	0.0634104882678516	0.104267764523315	0.0557688562384504	expressed	-0.2147833408899259	sleuth NA	-0.14875842407817635	sleuth NA
RP11-38G5.4	ENSG00000261229.6_2	ENST00000567415.1_1	transcript_overlap	0.559885557452414	0.4359969473988621	0.22384154955327898	0.35771605394184003	0.138714247627786	0.0998597913298481	expressed	-0.21473925404252253	0.157596372559367	-0.4204010090679261	0.0763616110068266
CTC-523E23.11	ENSG00000271109.1_1	ENST00000603718.1_1	transcript_overlap	5.14920846667213	5.414235345333671	4.36645356007272	4.4598710843674505	6.0834076747743895	5.12713381625615	expressed	-0.21468842560598803	0.0372175568593144	0.07245762196769677	0.0520179443163664
CEP83-AS1	ENSG00000278916.1_1	ENST00000623122.1_1	promoter_overlap	0.45787848371258205	0.5543900904124	0.312000546501854	0.28382802891861697	0.30246305814875396	0.230282441964805	expressed	-0.21465529346660664	0.0435550367484326	-0.2501482897016525	0.0654492361240618
XXyac-YX65C7_A.2	ENSG00000226445.1_1	ENST00000444188.1_1	transcript_overlap	0.220395749279932	0.255063046886275	0.490940598384466	0.38145259947566906	0.32220066055732105	0.36686124123151104	expressed	0.2145573152271656	0.15129098563270998	0.11940703026498999	0.0746068678851422
RP11-461L13.3	ENSG00000270750.1_1	ENST00000603766.1_1	gene_nearby	0.224906382293231	0.151608350406094	0.0	0.0481446996087041	0.159640519331834	0.300150573797766	expressed	-0.21452970128487484	sleuth NA	0.049688449196624726	0.0904999948401623
LCMT1-AS2	ENSG00000260034.1_1	ENST00000565214.1_1	transcript_overlap	0.0608480731663637	0.048915796356487004	0.22650908489851798	0.22143440943803697	0.0503688191307808	0.0451319919510534	expressed	0.21448871917490459	0.00902938322504458	-0.009786457761495015	0.0792162353782169
MEF2C-AS1	ENSG00000248309.6_2	ENST00000506665.1_1	transcript_overlap	0.0	0.0	0.280646811542052	0.0399198712229314	0.0	0.0	expressed	0.21447715474237314	sleuth NA	0.0	sleuth NA
LINC01144	ENSG00000281912.1_1	ENST00000626198.1_1	transcript_overlap	0.7518839243491601	0.7362736269231801	0.49648555023214896	0.51011727493272	0.670023039274296	0.758905811054125	expressed	-0.21433090524471518	0.0451444649628435	-0.024707235564742754	0.0644541909144588
RP11-1042B17.3	ENSG00000258670.1_2	ENST00000557618.1_1	promoter_overlap	1.96268019977622	2.1397882033200903	1.55979741844413	1.70035915261706	2.53455164871798	2.53131148107697	expressed	-0.21428717748698486	0.0477339271621372	0.21147288344303006	0.0519824363691862
PCSK6-AS1	ENSG00000259764.1_1	ENST00000558696.1_1	promoter_overlap	0.411963416075758	0.4287554809978811	0.267057514851437	0.18159544062894398	0.331259783937993	0.132589191298881	expressed	-0.2142677598847711	0.187788850123749	-0.20534225000026685	0.0922232232444678
RP11-369E15.3	ENSG00000254092.1_1	ENST00000518967.1_1	promoter_overlap	0.0	0.0	0.256570074434121	0.0636489788202181	2.1454091322098203	3.91805266697021	expressed	0.21426101747573786	sleuth NA	2.0113993484650567	0.00876644677294355
RP11-148K1.10	ENSG00000243433.1_1	ENST00000479085.1_1	transcript_overlap	0.41271664929178997	0.274941297842365	0.34056909802293206	0.7772879660120441	0.11674778374722099	0.0	expressed	0.21420524933252513	0.20434923278375197	-0.34450016232948943	0.0925307450163463
AC159540.1	ENSG00000230606.6	ENST00000607984.1	transcript_overlap	0.0	0.0	0.10107448874828	0.219017669047695	0.160532799843479	0.0844258688681098	expressed	0.21418211266086148	sleuth NA	0.16668888416743688	sleuth NA
PPP3CB-AS1	ENSG00000221817.9_2	ENST00000600206.5_2	promoter_overlap	0.0	0.0	0.12946084488666698	0.19057034775103196	0.0	0.0	expressed	0.21414420240508814	0.10091235456715099	0.0	sleuth NA
AC159540.2	ENSG00000278766.2_1	ENST00000628348.1_1	transcript_overlap	0.0	0.0392141736551664	0.187383227622698	0.17790433767975897	0.0	0.0	expressed	0.21400228718364298	0.21462293489895898	-0.028013306028144898	sleuth NA
RP11-554A11.5	ENSG00000261276.1_1	ENST00000562506.1_1	transcript_overlap	0.19985680765207897	0.24882650251495	0.111193486188575	0.0	0.0	0.179316086400743	expressed	-0.21394739672524546	sleuth NA	-0.1681307422055995	sleuth NA
RP11-20B24.5	ENSG00000265845.2_1	ENST00000592890.1_1	promoter_overlap	0.557413837550828	0.24225041101799202	0.104111902393262	0.310108642739771	0.0	0.0889900372139349	expressed	-0.2136963455249482	sleuth NA	-0.4224482095294522	sleuth NA
LINC00476	ENSG00000175611.11_1	ENST00000448465.1_1	promoter_overlap	0.0	0.319199001794773	0.0	0.0	0.631199953632499	1.01090097632751	expressed	-0.21362661756246457	sleuth NA	0.6511442852946188	0.0768565933886375
RP11-1038A11.3	ENSG00000256417.1_2	ENST00000537192.1_1	transcript_overlap	0.606420053442656	0.6665842927663471	0.248906053855559	0.573640448508984	0.48310613453879403	0.235089170320578	expressed	-0.21361816807228068	0.149905331223531	-0.2679663993235215	0.0890220693410811
GNAS-AS1	ENSG00000235590.7_2	ENST00000631314.2_1	promoter_overlap	0.30149538972600703	0.556109692297181	0.219192258682876	0.24513948761475002	0.528014687032354	0.0	expressed	-0.213610067774955	0.272233629484391	-0.17680170611310106	0.630669011393954
ZNF571-AS1	ENSG00000267470.5_2	ENST00000588382.1_1	promoter_overlap	0.268943867563985	0.36822190987218395	0.510612614629332	0.547260928152904	0.41153841836801097	0.6605882574343891	expressed	0.21354048111242505	0.178064968467573	0.22024944054100973	0.0770031601433198
RP11-727F15.11	ENSG00000267811.1_1	ENST00000596071.1_1	promoter_overlap	0.837556815226918	0.5707767885911011	0.9318136074438341	1.02024963271496	6.59486182375512	9.61825122940465	expressed	0.21353948101170772	0.16921478127896	2.4178390772664273	0.00911646159805007
ZNF252P-AS1	ENSG00000255559.1_1	ENST00000527067.1_1	intergenic	0.18606622227392103	0.140371577455704	0.348694315243695	0.348832225512693	0.12488871396696699	0.0854075818723967	expressed	0.21351453902289888	0.0346776476154578	-0.07388283580626472	0.0837314759273696
RP5-890O3.9	ENSG00000240731.1_2	ENST00000444968.1_1	promoter_overlap	7.58040275650215	7.334133508513331	6.09922453822454	6.48871074044518	3.96007657149495	2.20533603257948	expressed	-0.21348792013919707	0.0368670202068716	-1.050665931087741	0.0607702257102448
SATB1-AS1	ENSG00000228956.8_2	ENST00000596277.5_1	intergenic	0.267741731003765	0.0	0.284109543803781	0.34524029453051297	0.0686895575452077	0.11581302103419801	expressed	0.21344976342185798	0.28336295958816604	-0.053951534976420065	sleuth NA
AC009506.1	ENSG00000224152.1_1	ENST00000418474.1_1	promoter_overlap	2.52508830823156	2.2905790744787997	2.0059286583422	1.8725723173821003	1.6602417085558998	2.21620170565423	expressed	-0.21340661794845409	0.030676701196029995	-0.21391167075426334	0.0649828895912876
RP11-208K4.1	ENSG00000259754.1_2	ENST00000560900.1_1	transcript_overlap	0.0304720050287603	0.0	0.197934956922018	0.156227207708039	0.0	0.0	expressed	0.213398566369097	sleuth NA	-0.021815136356254313	sleuth NA
NUTM2A-AS1	ENSG00000223482.7_2	ENST00000413722.5_1	promoter_overlap	4.3213604625538	4.18488038806806	5.22182148788663	4.958384727657821	10.6663512287336	17.7293802342706	expressed	0.21329199574070914	0.0349938649107821	1.53262217408234	0.0216492027946165
RP11-317J9.1	ENSG00000280083.1_1	ENST00000623836.1_1	intergenic	0.0650291745547409	0.0365992161751363	0.215954454812784	0.220511369952932	0.250259441860971	0.178125205068046	expressed	0.21328239165570625	0.0718946432838352	0.20848936215523475	0.0509003434510024
RP3-508I15.18	ENSG00000244491.1_2	ENST00000420118.1_1	promoter_overlap	0.8650085223555141	1.3029513221547	0.823590729079775	0.7716148768296529	0.8779392914821221	11.7463306979826	expressed	-0.2132670990983974	0.19612516819071601	1.8109513270150515	0.32384838480655603
RP11-98D18.1	ENSG00000227045.1_1	ENST00000457548.1_1	transcript_overlap	0.0557382555625158	0.169249234811846	0.36304907965622296	0.216290358014839	0.29552810235036897	0.44106720651589604	expressed	0.2132044176003087	sleuth NA	0.2985848781443987	0.0810953284606317
CYB561D2	ENSG00000271858.5_2	ENST00000607362.1_1	transcript_overlap	0.12787093767791002	0.333973148899559	0.625914258540893	0.22790030663107605	0.555867526087407	1.70515095099498	expressed	0.2131521985857653	0.253143574591963	0.791458911493394	0.0714587164493898
RP5-997D16.2	ENSG00000230163.1_1	ENST00000429293.1_1	transcript_overlap	1.5857050348571797	1.27947660497534	1.61245440991745	2.02724420831712	0.961452648503924	1.0643686240758499	expressed	0.21312439949485076	0.0674479436613392	-0.27321054367416253	0.0731353447816593
RP11-173A16.1	ENSG00000267560.1_1	ENST00000591014.1_1	transcript_overlap	0.88885313974364	1.1176635061559	0.5599436475970071	0.8965193032638471	0.0	0.0310772967108661	expressed	-0.21305200891399076	0.142088854156227	-0.9801033253550898	0.0277429013658023
RP11-498E2.9	ENSG00000269970.1_2	ENST00000602325.1_1	transcript_overlap	0.157344592142631	0.160821311443888	0.0	0.0	0.0	0.0	expressed	-0.21298381902628455	sleuth NA	-0.21298381902628455	sleuth NA
C20orf166-AS1	ENSG00000174403.15_1	ENST00000436101.1_1	transcript_overlap	0.185611707592684	0.13252075926233	0.0	0.0	0.057190985984211	0.0	expressed	-0.2129630097500593	0.11415831093788599	-0.17228727240552327	0.0987600803838783
RP11-390P2.4	ENSG00000225177.5_1	ENST00000432673.1_1	promoter_overlap	2.2302375832899197	1.96383687586569	1.6479453040977499	1.69621860994213	3.24037827988325	5.28696642809384	expressed	-0.2129244675464147	0.0464191224241368	0.7651809631262279	0.0445150146719082
DNAJC27-AS1	ENSG00000224165.5_1	ENST00000421904.5_1	promoter_overlap	0.18772599219776898	0.0707258240336901	0.344970407293138	0.272648748249974	0.0577630457076273	0.11163516185633501	expressed	0.21292107656906922	sleuth NA	-0.058039240746923494	sleuth NA
GAS8-AS1	ENSG00000221819.5_1	ENST00000408886.3_1	promoter_overlap	0.517107210393072	0.837877398914315	0.358744179371837	0.536031322228678	4.5257931730639707e-07	3.8702035152482e-06	expressed	-0.21285468091924403	0.287263470041022	-0.7463030299805269	0.0313225987833603
RP11-325L7.2	ENSG00000250260.1_1	ENST00000506911.1_1	promoter_overlap	0.159249144705787	0.31995072409367	0.0361031770916873	0.103041544959085	0.0	0.0202403858030981	expressed	-0.21284049355495016	0.20388240990951	-0.29534761607174315	0.06262899522978001
LINC01515	ENSG00000228065.10_2	ENST00000620859.4_1	intergenic	1.6621840571303401	1.13132383644879	0.8503471508394119	1.28568221846201	0.8971624462392691	0.8414966051794059	expressed	-0.21283537799884078	0.183352654911117	-0.3585608980260946	0.0815489938270081
MIR1302-10	ENSG00000259553.4_2	ENST00000559045.1_2	intergenic	0.438042143284187	0.0	0.10375032410030599	0.0	0.580045815287204	2.02823858378988	expressed	-0.2127595703641796	sleuth NA	0.91850669089956	0.11747146102871699
SLC16A1-AS1	ENSG00000226419.7_1	ENST00000413231.5_1	transcript_overlap	0.0	0.170689268260263	0.05901320521128201	0.456556289893223	0.628763137702422	1.5953729863677701	expressed	0.21273182550412628	sleuth NA	0.9605031061790721	0.0524003094326446
RP11-242C19.2	ENSG00000241886.1_2	ENST00000497961.1_1	transcript_overlap	0.0956789479509341	0.16128121637959	0.165729607032685	0.449786325406345	0.0340417568499396	0.10992001264286	expressed	0.21271460325180797	0.22888897476350603	-0.07410177467713605	sleuth NA
RNU6ATAC35P	ENSG00000221571.3_1	ENST00000609276.2_1	intergenic	0.40295719073706604	0.45275674384578496	0.291128627142633	0.173151447256055	0.142704680107931	0.356864919499658	expressed	-0.21268523462908134	0.212630391945632	-0.19217176862202837	0.0920243527952058
RP11-637A17.2	ENSG00000247363.2_1	ENST00000433116.2_1	promoter_overlap	0.513285404001558	0.818640739244454	0.322817955164041	0.5525164654780079	0.225982524604966	0.45443434756725803	expressed	-0.21262666081878026	0.18225289485884197	-0.3138990282646625	0.091435936966033
RP13-1032I1.11	ENSG00000275902.1_1	ENST00000620344.1_1	transcript_overlap	0.130363650939063	0.187158098416464	0.0	6.956329544580699e-09	0.315218340908743	1.2803653072161398	expressed	-0.2125828732245147	0.19461831513590197	0.6336430949009377	0.11719535562408501
RP11-320G10.1	ENSG00000274840.4_1	ENST00000624232.1_1	transcript_overlap	2.79753068985253	1.60522595441311	1.61626124189734	3.80278613622133	1.98302777871095	2.67041503587018	expressed	0.21254077643852717	0.470664501259284	0.055407877227031076	0.146857434021038
RP11-24D15.1	ENSG00000260624.1_1	ENST00000562667.1_1	intergenic	0.0782878772099145	0.0	0.20471018090617898	0.20331190060427398	1.1637142721882	0.875041855180795	expressed	0.21245311645647313	sleuth NA	0.9585155290822636	0.0368921025328584
RP11-223I10.1	ENSG00000261829.1_1	ENST00000568958.1_1	intergenic	0.13456681836505302	0.0918842883110769	0.32869788272244505	0.250839572906767	1.3956493444547298	2.41943445148971	expressed	0.2123664647424467	0.203151148623554	1.3850540509803504	0.0217383377687857
RP3-399L15.3	ENSG00000228624.7_1	ENST00000519270.1_1	transcript_overlap	0.5606033340826401	0.289937037502999	0.23248946728596698	0.227875199285545	1.14597353456008	1.15739720844161	expressed	-0.2123632716106005	0.145875357204297	0.5942317021772681	0.0379196179899745
RP3-503A6.2	ENSG00000236355.2_1	ENST00000439844.2_1	promoter_overlap	0.21052801660900303	0.10654121535328301	0.0	0.0	0.0558446787498671	0.0	expressed	-0.21230115128796315	sleuth NA	-0.17256987978238061	sleuth NA
CTD-2553L13.5	ENSG00000279971.1_2	ENST00000623084.1_1	transcript_overlap	0.20176821419767202	0.141364220384867	0.259433808058842	0.455091003272655	0.0215314663280024	0.0626712759468453	expressed	0.2122611723823725	0.131964460003827	-0.16894287447461184	0.08277085168093
FSIP2-AS1	ENSG00000231646.5_1	ENST00000429929.1_1	transcript_overlap	0.0731735931645506	0.0	0.215370084934435	0.186376287629401	0.18847013304197402	0.118881525423679	expressed	0.21224288590470014	sleuth NA	0.15439697603010608	sleuth NA
RP11-158M9.1	ENSG00000283692.1_1	ENST00000636095.1_1	transcript_overlap	0.0799127107339617	0.0406438740846437	0.23609262103010104	0.22048118240159803	0.174294804656046	0.19363431436283202	expressed	0.21220460272529013	0.0944938989756464	0.1591829161055974	0.0715091402355262
RP11-254F7.2	ENSG00000260077.1_1	ENST00000567540.1_1	intergenic	3.3555269388802302	3.59825752030774	4.04708027642856	4.32532530152102	2.8762611464745405	2.9369632356703503	expressed	0.21218102977121298	0.0216064780643924	-0.19657954278392212	0.0535233454311127
BAALC-AS1	ENSG00000247081.7_2	ENST00000519801.1_1	intergenic	0.8129169891572321	0.630897658493123	0.39245242819794296	0.5804907544827691	0.251893292852375	0.0981682646586143	expressed	-0.2121156048771822	0.116573263071145	-0.5513089491226346	0.0729901939187971
SIX3-AS1	ENSG00000236502.1_1	ENST00000419364.1_1	promoter_overlap	0.0188479381943294	0.0	0.0979618238388395	0.24062190053864002	0.0	0.0	expressed	0.21210283065010896	sleuth NA	-0.01353224941397932	sleuth NA
AP006222.2	ENSG00000228463.9_2	ENST00000442116.1_1	intergenic	0.32118399400344	0.305704387066325	0.14966628710945598	0.11811078051571401	0.0489096525637449	0.438249452062718	expressed	-0.2120760762830039	0.153797129451443	-0.07885609999730328	0.455182805651645
SNHG5	ENSG00000203875.10_1	ENST00000420199.5_1	intergenic	3.3465586604614197	1.99755382192595	2.83913030009845	3.66783270813995	4.94740177657829	7.094060821076361	expressed	0.21205602545265212	0.18791883049888197	0.935033158239805	0.04663204326479901
SOX9-AS1	ENSG00000234899.9_1	ENST00000533039.2_1	transcript_overlap	0.22214367718809302	0.0944744517450389	0.0	0.0	0.000254663158361504	0.0780181491071093	expressed	-0.21202025011597697	sleuth NA	-0.15663520267430464	sleuth NA
SP2-AS1	ENSG00000234494.7_2	ENST00000451140.6_1	promoter_overlap	0.311497444457886	0.249693581107423	0.106292954563775	0.10495477288819301	0.0352896937652951	0.0207995185436603	expressed	-0.211954199642408	0.126498047554571	-0.31691199642543905	0.0646461305588131
RP11-1197K16.2	ENSG00000262339.5_1	ENST00000576197.1_1	transcript_overlap	0.157259065790941	0.159167966851815	0.0	0.0	0.0556247194147143	0.0	expressed	-0.21190123825185786	sleuth NA	-0.17232433211378412	sleuth NA
LA16c-329F2.2	ENSG00000275092.1_2	ENST00000621884.1_1	promoter_overlap	0.4809048971503329	0.556351467170046	0.47608062300919607	0.14637993967482998	0.44220351505216204	0.6894496445499289	expressed	-0.21184760924801818	0.215235510928524	0.04415575193039516	0.0847605674387004
CTC-543D15.8	ENSG00000278611.1_1	ENST00000619671.1_1	promoter_overlap	3.46620256868033	3.37003213134399	2.8507243687309503	2.7787535513098995	2.24538106949979	3.40085245087225	expressed	-0.21184740095291382	0.0329244788207383	-0.20868247717259272	0.0735262555814368
RP11-626P14.2	ENSG00000257185.1_1	ENST00000548335.1_1	transcript_overlap	0.10981099728905198	0.0313382671099764	0.24148460766977697	0.238293148147114	0.26467802072373603	0.178099372955173	expressed	0.21182545550311838	0.19843263067400302	0.1901370263571211	0.0797405228178768
LINC01572	ENSG00000261008.6_2	ENST00000563770.5_1	transcript_overlap	0.152312073837315	0.44663777000574106	0.244064914232324	0.0	0.9534021393880681	0.6918082692325022	expressed	-0.2118143825521629	0.33014649800935497	0.4880733000649007	0.0975439416821912
TMEM220-AS1	ENSG00000263400.6_2	ENST00000580899.1_1	promoter_overlap	0.227072088989686	0.232226626396284	0.0415343063660323	0.0819827002722306	0.0352869018946247	0.151966446684664	expressed	-0.2117913177132877	0.203261421924215	-0.16912664378792744	0.10440376364076599
RP11-115H15.2	ENSG00000258337.1_2	ENST00000549373.1_1	transcript_overlap	0.115074536674301	0.0387875595658676	0.0997306044343908	0.39433259778583707	0.0	0.0877172447333557	expressed	0.21157214260671825	sleuth NA	-0.044999552368501054	sleuth NA
CTC-248O19.1	ENSG00000253653.1_1	ENST00000517634.1_1	promoter_overlap	0.46185665213509397	0.355320730312034	0.191833995327507	0.241103181454852	0.0739595822304359	0.0199911687562135	expressed	-0.21155133775196294	0.143920743129	-0.428022894320606	0.0654389342855338
IFNG-AS1	ENSG00000255733.5_2	ENST00000541715.5_1	intergenic	0.38247833646637797	0.36967528832430796	0.609937624305604	0.576782847767496	0.654862839574922	0.303423485054391	expressed	0.21151147322161135	0.13065883142925802	0.10420069049092634	0.0827325194206024
RP11-384C4.2	ENSG00000229832.1_2	ENST00000447949.1_1	transcript_overlap	0.190126300995761	0.35317370221969	0.0988548857827388	0.0977066218499333	0.0404821475180561	0.0	expressed	-0.21145475182101492	0.21808922643162001	-0.3177915615491941	0.0740372461648417
RP11-206L10.9	ENSG00000237491.8_1	ENST00000585745.5_1	transcript_overlap	0.0	0.315684214745233	0.0	0.0	0.0	0.0	expressed	-0.21143852928439483	sleuth NA	-0.21143852928439483	sleuth NA
RP11-398K22.12	ENSG00000229852.2_2	ENST00000421315.1_1	transcript_overlap	0.862938360698553	0.937636453893347	1.12034140539596	1.28008551678946	0.440620057364266	0.525528527366198	expressed	0.21142586424118878	0.0234469513100317	-0.35762676496952217	0.0567843263326674
RP11-9G1.3	ENSG00000250241.5_1	ENST00000506897.1_1	intergenic	0.458315075864504	0.22939318797776398	0.59107610438771	0.520834840189422	0.0	0.129722899398735	expressed	0.21142422455379029	0.185908618320016	-0.3357108178766354	0.136800257899818
TTN-AS1	ENSG00000237298.9_2	ENST00000610290.4_1	transcript_overlap	0.27160234919083104	0.12390311320091901	0.0689880622275313	0.0	0.0	0.0516049487503672	expressed	-0.2114047821309368	sleuth NA	-0.22357714679490212	sleuth NA
CFLAR-AS1	ENSG00000226312.7_1	ENST00000628648.2_1	transcript_overlap	0.10137131283454198	0.0	0.224292664692512	0.208641883622292	0.0386948413375502	0.0	expressed	0.2113663997851871	0.195080086032642	-0.04368526501358883	sleuth NA
CH507-9B2.8	ENSG00000279687.1_1	ENST00000623188.1_1	transcript_overlap	0.0	0.0404432543263723	0.207998851135156	0.15432046137336702	0.0	0.0913622196850175	expressed	0.21132139652974427	sleuth NA	0.03556036628149386	sleuth NA
RP11-567J20.2	ENSG00000253688.2_2	ENST00000524011.1_2	transcript_overlap	0.32941335257266197	0.376353068262889	0.22163815011439603	0.115554907314944	0.138854156921234	0.13942241321676302	expressed	-0.21126039305840322	0.16675418933154998	-0.24809440912015993	0.0894331478505896
RP11-423H2.3	ENSG00000249684.5_2	ENST00000507072.5_1	transcript_overlap	0.8812756573879671	0.698585175205901	0.766469121532161	0.325761835123485	0.6461897153957421	1.1061579771524699	expressed	-0.21125542647075796	0.21026708999847304	0.06789001049131267	0.0903652627329866
COX10-AS1	ENSG00000236088.9_2	ENST00000602743.1_1	promoter_overlap	0.32302513060144106	0.344936184227175	0.106465523370013	0.19833446743623603	0.235923832201388	0.29360987965622803	expressed	-0.2110961878852421	0.200231551126015	-0.07686628123618752	0.0820720282919233
RP11-14I17.2	ENSG00000253430.1_2	ENST00000522547.1_1	transcript_overlap	0.6099104318652621	0.346023245394691	0.16297498209637898	0.390702330080858	0.124123041715447	0.311356383819012	expressed	-0.21103766517740738	0.213078711075141	-0.2794081042585735	0.0938285227141388
RP11-282O18.3	ENSG00000235423.8_2	ENST00000543217.6_1	transcript_overlap	1.0314620281559799	0.8966295283036969	0.61482257554313	0.778744164128754	0.46352868172758505	0.591994301472002	expressed	-0.21102617036017404	0.109204841384295	-0.3624092237566749	0.081943614320418
AC009264.1	ENSG00000234352.9_2	ENST00000593789.5_1	transcript_overlap	0.20508351043238202	0.109928027462307	0.0	0.0	0.0	0.0	expressed	-0.21101938381897578	sleuth NA	-0.21101938381897578	sleuth NA
CTD-2154I11.2	ENSG00000250240.5_1	ENST00000513235.1_1	promoter_overlap	0.618742607040652	0.6160696081778111	1.18142546797555	0.56286825132128	0.40881838301246504	0.499532515757225	expressed	0.21101164642245165	0.21707576036573897	-0.15348062043971653	0.0814959561535407
AC011747.4	ENSG00000236008.1_2	ENST00000454224.1_1	transcript_overlap	0.505671049988724	0.44795307564313	0.718764255139315	0.699774347732842	0.211853203523242	0.21668009254520898	expressed	0.21089347435104364	0.0174223210291106	-0.28240097592036784	0.0477099596506549
LINC00630	ENSG00000223546.6_2	ENST00000420471.5_1	intergenic	3.46282073338791	3.51864874186254	2.52647656515932	3.2337038487726097	0.645261070525047	0.0749796377195021	expressed	-0.21086131279522072	0.0430470825850817	-1.7232171882465595	0.0603306736792443
LINC00511	ENSG00000227036.6_1	ENST00000578206.1_1	intergenic	0.0	0.0	0.251840234729639	0.0628239907388172	0.0	0.280101150912012	expressed	0.21080292550028723	sleuth NA	0.189097827320801	sleuth NA
RP11-63P12.7	ENSG00000235523.1_1	ENST00000427901.1_1	gene_nearby	0.5253407837550921	0.177495267768397	0.6442075756677049	0.483821622731795	0.14393089484223698	0.18853084124659097	expressed	0.21077997584544902	0.253417497509887	-0.21262058967686198	sleuth NA
RP11-488C13.6	ENSG00000259081.1_1	ENST00000556368.1_1	transcript_overlap	0.27407269881123497	0.271994470635886	0.580536505601292	0.36603058824755497	0.14517604412064902	0.183620418050185	expressed	0.21076463656865424	0.17050529665582598	-0.12868592753240296	0.081078232142041
CTC-329D1.3	ENSG00000253965.1_1	ENST00000520443.1_1	intergenic	0.156394172450431	0.158197176995323	0.0	0.0	0.0	0.0	expressed	-0.21075750226760598	0.15742789759752102	-0.21075750226760598	0.058803156782360005
EBLN3	ENSG00000281649.1_1	ENST00000625218.1_1	promoter_overlap	2.01188949585928	1.9357433975831002	1.4867797525113702	1.65250581378176	0.0	0.0	expressed	-0.21074778422426213	0.17977347917128	-1.572315602475266	0.0186756716921921
RP11-483A20.3	ENSG00000251445.1_1	ENST00000506933.1_1	promoter_overlap	0.0	0.0	0.314566442830719	0.0	0.0	0.0	expressed	0.21074197778060008	sleuth NA	0.0	sleuth NA
TDRG1	ENSG00000204091.7_1	ENST00000448559.5_1	transcript_overlap	0.0	0.314531224471563	0.0	0.0	0.0	0.0	expressed	-0.21072002561810307	sleuth NA	-0.21072002561810307	sleuth NA
RP1-102E24.10	ENSG00000276718.1_1	ENST00000619166.1_1	promoter_overlap	0.6066788776926021	0.251086781199065	0.318319007698139	0.988712929035894	0.0997966251315938	0.34459914738339	expressed	0.2106493599117219	0.319272367116204	-0.22540972705137113	0.12397046209649899
MCF2L-AS1	ENSG00000235280.2_1	ENST00000446789.2_1	promoter_overlap	0.5827760336465551	1.08544730255604	1.29103051304646	0.95377122454376	0.700050009734172	0.836484296815981	expressed	0.2106156925515416	0.218683831086388	-0.05274522229136061	0.0871037500861216
RP4-704D21.2	ENSG00000234225.2_1	ENST00000455718.2_1	intergenic	0.0973476150384279	0.21684429359207802	0.0	0.0	0.0	0.12221513360265	expressed	-0.21050850755232642	sleuth NA	-0.12493759472585704	sleuth NA
RP11-21M24.3	ENSG00000260635.1_1	ENST00000566764.1_1	transcript_overlap	0.28938177215252003	0.19509493853457197	0.439079689533526	0.435540405842381	0.154454645852775	0.0547794390664403	expressed	0.210429286443897	0.21877991783067002	-0.16939572707659925	sleuth NA
FLJ21408	ENSG00000245888.6_1	ENST00000499939.2_1	promoter_overlap	0.420271754466394	0.43054779599299103	0.22826409806175899	0.235756484760972	0.24987199724131398	0.240349139194443	expressed	-0.21036241586507243	0.0424911625192114	-0.19510286120083686	0.067611164718146
AC046143.3	ENSG00000229334.1_1	ENST00000447139.1_1	promoter_overlap	0.44510535265311896	0.5795038784925339	0.330496469188401	0.283835953350881	0.8903654405655139	1.2593658209890801	expressed	-0.21030616622651324	0.130842012740956	0.4562691465997496	0.0521490239142462
CTD-2105E13.15	ENSG00000269275.1_1	ENST00000595064.1_1	transcript_overlap	0.54996205151764	0.4072357655660179	0.23592502109438698	0.32062294945335196	0.18582139497358702	0.302524199778579	expressed	-0.21003365677939942	0.17352539666560501	-0.24904388490385046	0.0824158531937463
ALOX12-AS1	ENSG00000215067.9_2	ENST00000399540.2_1	promoter_overlap	0.33064577295539693	0.209139803732775	0.47702956666055607	0.460532680663771	0.6475030746178879	0.89038940913961	expressed	0.2099127213738737	0.0971497677411983	0.4781835037963476	0.040194003295053
GDNF-AS1	ENSG00000248587.7_2	ENST00000510986.2_1	intergenic	0.446350936835537	0.27769673757040003	0.6601993239806421	0.49048037168243297	1.66147358561119	2.3011953714017204	expressed	0.2099111419497289	0.141349744492084	1.1302062889940707	0.0129048781707142
BISPR	ENSG00000282851.1_2	ENST00000635572.1_1	promoter_overlap	0.166651011632281	0.0720010805367582	0.39817865375542894	0.19106105291056	0.0	0.15823864083375597	expressed	0.20989819618305383	0.316823886561097	-0.05277594170809601	0.251828822243753
SLC7A11-AS1	ENSG00000250033.5_1	ENST00000510767.5_1	transcript_overlap	0.243878072864626	0.16036261242664498	0.0553418615119956	0.0233763986263598	0.0505604913295569	0.0925722944629496	expressed	-0.20988709430199404	0.0292592496750803	-0.1658600891919543	0.0779617175365262
STARD7-AS1	ENSG00000204685.6_1	ENST00000446816.1_1	promoter_overlap	0.5522975751063289	0.5848431212413149	0.68934653873115	0.938913255611611	0.876784105283501	1.5569198941031102	expressed	0.20982752740469898	0.0778015813378973	0.49906222349720153	0.0537792980171104
LINC-PINT	ENSG00000231721.6_1	ENST00000423414.5_1	intergenic	0.19522621171589002	0.11780142678167801	0.0	0.0	0.0	0.0	expressed	-0.209782504921423	sleuth NA	-0.209782504921423	sleuth NA
DLG3-AS1	ENSG00000231651.1_1	ENST00000431103.1_1	promoter_overlap	0.0	0.0543647601215018	0.17786593173885898	0.19798089430450302	0.0569710956059215	0.0607828659367885	expressed	0.20974946641585052	sleuth NA	0.04384262797124406	sleuth NA
LINC01432	ENSG00000234435.2_1	ENST00000449427.2_1	intergenic	0.29847258453361103	0.125877696341276	0.0646350034637832	0.0318190625448884	0.213226419177247	0.46003339249048203	expressed	-0.20964694023305366	0.197980123635174	0.14100189775661623	0.0889215574920642
RP11-65D24.1	ENSG00000215881.3_2	ENST00000401043.3_1	transcript_overlap	0.0	0.0594008230955678	0.0775056203942172	0.303985149447211	0.12442442054447199	0.0661919412898584	expressed	0.2096403067540557	sleuth NA	0.08911219984017624	sleuth NA
RP5-823G15.5	ENSG00000259723.1_2	ENST00000558738.1_1	transcript_overlap	1.39296593924665	1.29389314228077	1.11706033415313	0.9360331111602991	0.5279325144188539	0.919621644462611	expressed	-0.20959798081819936	0.124818932241955	-0.44304820262528427	0.0903701861704098
CTD-3131K8.2	ENSG00000269439.5_1	ENST00000595116.1_1	promoter_overlap	0.378355162251364	0.38476449849172706	0.672431974915648	0.522300620655468	2.40333216753311	4.580226886659941	expressed	0.2093971388323717	0.251863087012776	1.700989075327525	0.0306479274463738
RP11-567P19.1	ENSG00000275927.1_2	ENST00000618290.1_1	transcript_overlap	0.258931168300708	0.294636278294019	0.0841028843511481	0.12452235788604599	0.103623975821584	0.14868919693131502	expressed	-0.20936552089603533	0.20125072923145604	-0.18110672420286103	0.0861008234608693
ZIM2-AS1	ENSG00000269793.5_2	ENST00000595954.1_1	transcript_overlap	1.51495078980403	1.5645838960696399	1.31321404843044	1.08026130761835	0.7234631023494309	0.6227506778302371	expressed	-0.2093337424458603	0.0414031870917994	-0.6021667259732685	0.0471459487963954
RP11-470M17.2	ENSG00000254143.1_1	ENST00000520487.1_1	intergenic	0.0	0.0	0.17937243006580603	0.13287389167889999	0.0	0.0	expressed	0.209295095170075	sleuth NA	0.0	sleuth NA
TTN-AS1	ENSG00000237298.9_2	ENST00000418062.1_1	transcript_overlap	0.16515171484306498	0.17549822011500002	0.0	0.0246021791859191	0.8141048730752499	0.348958556372836	expressed	-0.20927072679337858	sleuth NA	0.4344133040616897	0.0854225409252857
RP11-192H6.2	ENSG00000251654.2_1	ENST00000505040.2_1	transcript_overlap	0.418677498488632	0.325754037726008	0.16737220082895599	0.206497299632137	1.3749272491993898	1.4427331382911297	expressed	-0.20926672226960832	0.19617607842451698	0.8118253472451521	0.042672042588214
CTD-2532N20.1	ENSG00000272192.1_1	ENST00000607622.1_1	promoter_overlap	0.4276108077118351	0.432602453980589	0.317440081972981	0.156598256695333	0.3262614871424289	0.597223924986467	expressed	-0.20925486341501745	0.181565969293612	0.031566671974479425	0.0829812017537035
RP11-317L10.1	ENSG00000272554.1_1	ENST00000608068.1_1	promoter_overlap	0.0141822293149345	0.0	0.100346033387279	0.22821986454707802	0.0	0.0	expressed	0.20924749636226883	sleuth NA	-0.010194214345617392	sleuth NA
RRM1-AS1	ENSG00000255276.1_1	ENST00000529323.1_1	transcript_overlap	0.5465889379472639	0.48392194420421997	0.26797353866726303	0.353388511550149	0.0726855870774231	0.0762993427856097	expressed	-0.20924439738432354	0.21196738283889602	-0.49590565742991544	0.0818355869870399
RP11-1008C21.2	ENSG00000236914.3_1	ENST00000559232.1_1	intergenic	0.24030822522442497	0.277752434157094	0.17842482423447698	0.0	0.549003989860782	0.40668562526163304	expressed	-0.2090277097825126	0.21436419265753798	0.2311817385724134	0.0716700281486322
RP11-8L2.1	ENSG00000250546.5_1	ENST00000510016.1_1	intergenic	0.12520075834995098	0.1865560969291	0.0	0.0	0.13203139334621197	0.0944440202943782	expressed	-0.20898966681361186	sleuth NA	-0.05422798623182515	sleuth NA
TMEM9B-AS1	ENSG00000254860.5_1	ENST00000525484.5_1	promoter_overlap	0.9241196099024961	1.0830870214105501	1.07859182209601	1.5528950657969498	0.7444522907444191	0.305661702974561	expressed	0.2088785250632862	0.0786428902621429	-0.3937337417693045	0.0925347150735066
RP11-373L24.1	ENSG00000267520.2_2	ENST00000589496.2_1	transcript_overlap	3.2734693331914597	3.49759299540825	4.11914123861389	4.01822999451508	2.26076996424429	2.29422987487227	expressed	0.20886009527176436	0.0186458632680938	-0.4201558437420399	0.0488642169880318
FLJ37035	ENSG00000224023.10_2	ENST00000528844.1_1	promoter_overlap	0.7750674733567829	0.7887906149344829	0.399544970352848	0.683985320310414	1.0690245117049102	1.16101336601681	expressed	-0.20885687182583787	0.198497401454902	0.24723069162323325	0.0718863590573094
LINC01123	ENSG00000204588.5_1	ENST00000419296.1_1	intergenic	0.3657064311955371	0.25887413004892396	0.38461604748330297	0.648654858534458	0.0877589849151013	0.0490163516098961	expressed	0.20878747138302264	0.12608534506940303	-0.29665165256601284	0.111948040392875
RP11-698F20.3	ENSG00000258050.2_1	ENST00000555643.1_1	intergenic	0.256651254725164	0.18427767277935897	0.40043412306305604	0.42057059364833205	0.23119077320362802	0.27922306952824	expressed	0.20877878930918073	0.19733581355842697	0.040494923841071236	0.0875208901580105
CTD-2095E4.4	ENSG00000280020.1_1	ENST00000623905.1_1	promoter_overlap	0.6159984763997121	0.5598110142991961	0.7061731258904059	0.964054271878589	0.48319094922106	0.39054145596674206	expressed	0.20874508026726013	0.10245701819189598	-0.14419864333622343	0.0783329427745966
CTD-3193K9.3	ENSG00000267765.1_2	ENST00000592440.1_1	transcript_overlap	0.5259015315924439	0.199091352088825	0.44486814450908796	0.70427029908914	0.849588252043197	1.1318776951708	expressed	0.2087047208682343	0.21274525518272602	0.5470472562563156	0.06918097005476201
SATB1-AS1	ENSG00000228956.8_2	ENST00000628963.2_1	intergenic	0.45873873970696205	0.551486025094936	0.874233242952736	0.604465643401985	0.0	0.0908232469916545	expressed	0.20867659284395174	0.244249498287433	-0.525800107660817	0.0857685632298766
CTC-529I10.1	ENSG00000275413.1_1	ENST00000616896.1_1	promoter_overlap	2.7434876961482204	2.0343081310094897	3.5858000923872697	2.24667176778321	3.44366486464249	5.093314423655491	expressed	0.20865150336937574	0.17511067470327404	0.6365732553158576	0.0600304114441843
LAMTOR5-AS1	ENSG00000224699.8_1	ENST00000585330.5_1	intergenic	0.697552010912373	0.33814279164898803	0.21625276498877202	0.4107643520885	0.434811426909144	0.592414318128055	expressed	-0.2086011540706953	0.356250064121711	-0.004030491622657328	0.17276579167244
NOVA1-AS1	ENSG00000257842.5_1	ENST00000552101.1_1	transcript_overlap	0.0807782842647075	0.0	0.184464207005197	0.21997865087413396	0.186355173228577	0.0	expressed	0.20857939265331452	sleuth NA	0.07140453774753386	sleuth NA
TTN-AS1	ENSG00000237298.9_2	ENST00000591332.5_1	transcript_overlap	0.0	0.14272843609391597	0.4759859719527079	0.0	0.0	0.0	expressed	0.20855412265242065	sleuth NA	-0.09944901813093916	sleuth NA
CRYM-AS1	ENSG00000189149.11_2	ENST00000561968.5_1	transcript_overlap	0.0514384816920334	0.0740932905820713	0.0834792536918456	0.372608693800503	0.00450222669755356	0.0	expressed	0.20853839717037898	sleuth NA	-0.08457980432041086	sleuth NA
ALOX12-AS1	ENSG00000215067.9_2	ENST00000574377.5_1	promoter_overlap	0.17008734814460003	0.136284348735557	0.123125288727929	0.541880229240015	0.357110846936685	0.584049101675525	expressed	0.20851348240578277	0.27069877558486605	0.35076020648093076	0.0680417717383034
ASB16-AS1	ENSG00000267080.5_1	ENST00000588785.5_1	promoter_overlap	1.30954268933626	1.09236356018498	1.18246545837429	0.627195810811726	2.1758474261358898	3.48725558046076	expressed	-0.20846569130313758	0.335076887335916	0.7998002789117333	0.0520730006677709
RP11-357N13.3	ENSG00000261630.1_1	ENST00000564801.1_1	transcript_overlap	0.8704835583839939	0.746819376351088	1.3119678920300901	0.8676391457802359	0.36875179048701706	0.3866155491693279	expressed	0.20845288501000991	0.167434481937018	-0.3926697544021705	0.0777455839759781
AC010976.2	ENSG00000231731.7_2	ENST00000626387.2_1	transcript_overlap	0.441639487758792	0.366281569194656	0.32295243320575	0.107206194507938	0.0	0.127914063631482	expressed	-0.2084518873966654	0.220745128033102	-0.4000624872940473	0.0998498610246896
RP11-115D19.1	ENSG00000251095.6_2	ENST00000508021.5_1	transcript_overlap	0.173767472979039	0.137098552353738	0.0	0.0	0.0	0.0	expressed	-0.20843362060570464	sleuth NA	-0.20843362060570464	sleuth NA
RP11-586K2.1	ENSG00000253553.5_2	ENST00000520312.1_1	intergenic	0.7281288406348841	0.438173872548832	0.309907691580063	0.4305752104482	0.0	0.0	expressed	-0.20836905669905942	0.185420464895292	-0.662799190387265	0.027085305097742998
RP11-338I21.1	ENSG00000271933.1_1	ENST00000606511.1_1	transcript_overlap	0.49847002217272207	0.472073902171508	0.25402593410752394	0.31703042888507804	0.17279349108257402	0.0609354830860906	expressed	-0.20836588385311564	0.0526138781817975	-0.4112729718877202	0.0594603665181707
PCBP1-AS1	ENSG00000179818.9	ENST00000432604.1	intergenic	0.310713663067393	0.0	0.0	0.0	0.0738498299263621	0.378535315781012	expressed	-0.20833849629774567	sleuth NA	0.08584707496898977	0.487667568911855
CTD-2240J17.2	ENSG00000278029.1_1	ENST00000620493.1_1	promoter_overlap	0.192943840217067	0.44632422745100603	0.14325151191692098	0.141174547889732	0.14745996618793697	0.34963560746116995	expressed	-0.20830614363564362	0.209719992426475	-0.07988685119186636	0.100063413685458
RP11-398C13.6	ENSG00000272853.1_1	ENST00000609399.1_1	promoter_overlap	0.6336302566634959	0.6856533918438139	0.519886922378748	0.353202571275988	0.911881605096881	1.3226108097246598	expressed	-0.20826898783498515	0.12399865392831	0.3513171254267944	0.0589480300992582
CCND2-AS2	ENSG00000255920.1_2	ENST00000537370.1_1	promoter_overlap	0.26695800408298803	0.3856810914369129	0.19829015639109698	0.0979970606945686	0.365386719220331	0.0436094546060717	expressed	-0.20812529921236636	0.226543679226079	-0.1389963010583646	0.125828539173071
RP11-517C16.4	ENSG00000261243.1_1	ENST00000568771.1_1	transcript_overlap	0.23549266851104897	0.089686736309423	0.307828400031762	0.37815016646765703	0.0952066274140545	0.0681460054532026	expressed	0.20810575730371406	0.19876135911845497	-0.10407318710801361	sleuth NA
RP3-323N1.2	ENSG00000230322.1_1	ENST00000417273.1_1	transcript_overlap	0.0	0.0475505946025447	0.12230828280647198	0.24252118143709303	0.0	0.0	expressed	0.2078370487159203	sleuth NA	-0.03389910103862234	sleuth NA
LINC00692	ENSG00000230891.6_1	ENST00000451284.5_1	intergenic	0.0525202659332211	0.0176886160739751	0.0668860198012358	0.323953092613401	0.0	0.0405715354548851	expressed	0.20774070796963787	sleuth NA	-0.0208030541230707	sleuth NA
RP11-150O12.4	ENSG00000254306.1_1	ENST00000517714.1_1	gene_nearby	0.04252868372885601	0.0369586731018986	0.195779590458087	0.205700123107871	0.0	0.0	expressed	0.20769570799590012	sleuth NA	-0.05622791350409553	sleuth NA
RP11-77K12.10	ENSG00000273971.1_1	ENST00000612367.1_1	intergenic	0.20459513695124898	0.2075358995804	0.0	0.0887149759116113	0.0725023748018167	0.38418447289538704	expressed	-0.20769264526485462	sleuth NA	0.02640568771727375	sleuth NA
RP1-178F15.5	ENSG00000271853.5_2	ENST00000484413.5_1	promoter_overlap	1.3450184122621	1.99539848473342	1.57800685072485	2.5892712033999397	1.3925698943587899	1.7950238149548199	expressed	0.20768152266652715	0.15901830131668201	-0.04188687698340893	0.08427491994664099
RP11-307P5.1	ENSG00000227681.5_2	ENST00000432506.5_1	transcript_overlap	0.20561490740118898	0.104037110144047	4.85583727415026e-06	0.0	0.0	0.0	expressed	-0.20767200241493353	sleuth NA	-0.20767550515685873	sleuth NA
RP11-649A18.12	ENSG00000263843.1_1	ENST00000585075.1_1	promoter_overlap	0.850311612458651	1.22847999224064	0.663482242381832	0.868498319079741	0.37947099498253206	0.242985634067739	expressed	-0.20766439522382305	0.10325686149442999	-0.6372228849540762	0.0471589655840423
RP11-707M3.3	ENSG00000272155.1_1	ENST00000606067.1_1	transcript_overlap	0.535431418499144	1.39873699715648	1.39275472462798	1.1503151680888999	4.50381138503734	9.857522286179131	expressed	0.20760878218390708	0.24970407595416103	2.056159728749176	0.0355602518426164
RP3-424M6.4	ENSG00000278993.1_2	ENST00000623894.1_1	promoter_overlap	0.421177991454105	0.35637518789222905	0.597270535172102	0.610062815340661	0.171874206943142	0.192495591322065	expressed	0.20755977254577074	0.0565572001549582	-0.23235883660563447	0.0741998053207645
RP11-91J19.3	ENSG00000272293.1_1	ENST00000607549.1_1	transcript_overlap	3.25244961536202	3.37462908034913	2.62786100530242	2.84333282218891	1.2576502086089099	2.71106307175546	expressed	-0.20753332549435327	0.040249053961167	-0.5314521636419003	0.15482971431039902
FAM223A	ENSG00000279245.1_1	ENST00000625204.1_1	intergenic	1.30090935078974e-09	0.309425369274432	1.45792193315009e-06	3.50465032530683e-07	1.52167381567225e-07	2.24389591429385e-06	expressed	-0.20753262156032734	sleuth NA	-0.20753219764190928	sleuth NA
PCBP1-AS1	ENSG00000179818.9	ENST00000437456.1	intergenic	0.0	0.0	0.309341389615152	0.0	0.141151252155049	0.0	expressed	0.2074814622841086	sleuth NA	0.09838671213003887	sleuth NA
AC083864.3	ENSG00000232930.1_1	ENST00000446024.1_1	intergenic	0.278727055509079	0.120498302782625	0.44258775420476704	0.32741657246359995	0.0995617455597858	0.0452769425124814	expressed	0.2073195539527949	0.213682761027226	-0.1616995281264379	sleuth NA
CKMT2-AS1	ENSG00000247572.7_2	ENST00000505295.1_1	promoter_overlap	0.36235246055513204	0.572852989497241	0.32446221866284103	0.217936353154254	0.0	0.0	expressed	-0.20727126910874905	0.205445141661334	-0.553461488479494	0.0183401235259963
SPANXA2-OT1	ENSG00000277215.1_2	ENST00000622372.1_1	transcript_overlap	0.0349654088442328	0.00896255890812861	0.21852272941399697	0.14112236394438699	0.0559869164673623	0.0424054373566421	expressed	0.2072255311601264	0.0721557026886187	0.037940102180588395	sleuth NA
TYMSOS	ENSG00000176912.3_2	ENST00000585033.1_1	promoter_overlap	0.40849660735212495	0.0	0.0	0.0862717245988248	0.138033839057393	0.0	expressed	-0.20720581909902305	sleuth NA	-0.1718482046817876	sleuth NA
MMP25-AS1	ENSG00000261971.6_1	ENST00000572930.5_1	promoter_overlap	0.283062142268545	0.0	0.239827836406962	0.39580497795029296	0.582682127343714	0.0	expressed	0.20717926537993653	0.308264244881799	0.17789996107210787	1.0
BDNF-AS	ENSG00000245573.7_2	ENST00000501663.2_1	transcript_overlap	0.728384082322555	0.0	0.122619816064748	0.241125524162006	0.0	0.494135367617193	expressed	-0.20697213678971543	1.0	-0.12950698225630278	1.0
LINC00667	ENSG00000263753.6_1	ENST00000580684.5_1	promoter_overlap	2.9011316829502998	2.75676896383836	3.2250160362225597	3.61396125463889	0.0	0.0620899317492266	expressed	0.20693051015734445	0.052103262119240996	-1.892841690045398	0.0301214298071441
CTB-186G2.1	ENSG00000267291.1_1	ENST00000589557.1_1	promoter_overlap	0.64686339132464	0.654132573360249	0.887273974200886	0.922749150831197	0.5825990096908679	1.19359826782217	expressed	0.2068983792858781	0.156071457428067	0.19403276154997712	0.0846387624065096
RP11-415K20.2	ENSG00000279625.1_1	ENST00000624125.1_1	intergenic	0.05572312345224201	0.0800511524282875	0.211015663313548	0.254092977987186	0.10859716268101402	0.0365337504053098	expressed	0.20689204928979923	0.0886448602157606	0.006306514625105838	0.09903037333893198
ADD3-AS1	ENSG00000203876.9_1	ENST00000369655.3_1	promoter_overlap	0.42009235404275996	0.404710594773559	0.295442219350471	0.15205155529403	0.5172578239486321	0.790005588359006	expressed	-0.20684504199521334	0.15355004761972002	0.22748772362684022	0.0689118724245265
APTR	ENSG00000214293.8_1	ENST00000398043.2_1	promoter_overlap	16.6239883826231	16.6304724174572	13.4511533972231	15.094526547458901	12.6766645037524	14.461303674534301	expressed	-0.20683746037461123	0.0180164374258041	-0.27490553519995026	0.0556789690855054
CTD-2215E18.2	ENSG00000248758.1_1	ENST00000506562.1_1	transcript_overlap	0.212816244034591	0.0	0.27788491846207497	0.276020452332136	0.0	0.0	expressed	0.20682141791716602	sleuth NA	-0.14588365230157374	sleuth NA
CTD-2026D20.2	ENSG00000253347.1_1	ENST00000523101.1_1	transcript_overlap	0.10870157032753501	0.109921124677688	0.18835714399901105	0.37222522408455394	0.11580323623191999	0.124476825968797	expressed	0.2068076282738832	sleuth NA	0.014014758186769097	sleuth NA
RP11-458D21.6	ENSG00000272709.1	ENST00000610235.1	transcript_overlap	0.0427571187477621	0.16149682869134	0.12371850733491101	0.420230912427428	0.11620638427978698	0.359700127275719	expressed	0.20677954309964697	sleuth NA	0.16766639712520348	sleuth NA
RP11-141J13.3	ENSG00000262921.1_1	ENST00000574133.1_1	intergenic	0.237795347192645	0.171783700268503	0.0882796675728377	0.0	0.0	0.0	expressed	-0.2064661960648059	0.202799047636295	-0.268781130195802	0.0545361956314462
RP11-53O19.1	ENSG00000251141.5_1	ENST00000508945.5_1	promoter_overlap	0.13722859809246102	0.30428811141907597	0.11598671218200698	0.0	0.0	0.0	expressed	-0.206447083928818	sleuth NA	-0.2877776516788121	sleuth NA
LINC00607	ENSG00000235770.5_2	ENST00000445174.5_1	transcript_overlap	0.12189357720330302	0.119559587058474	0.26935820878745803	0.316824124217364	0.0160774337513214	0.00447171193764505	expressed	0.20638963850209224	0.0264724595973825	-0.14968691169269963	0.0498292868058303
LINC01133	ENSG00000224259.6_1	ENST00000423943.1_1	intergenic	0.0297333312180349	0.0150882761648342	0.194038416679845	0.165227126755274	0.0760884769284111	0.131512091543811	expressed	0.20636282173292841	0.116027222698258	0.11050417588383885	0.0757787735663438
C5orf66	ENSG00000224186.8_2	ENST00000555438.2_1	transcript_overlap	0.64719049954018	0.618645295164784	0.869544567093224	0.898493802446421	0.0	0.0	expressed	0.2063614014110719	0.0625086680097376	-0.7074522544267596	0.0055397042891018105
RP11-109A6.2	ENSG00000237224.4_1	ENST00000428178.2_1	promoter_overlap	0.0	0.0	0.13161987023105803	0.17592792141042898	0.0	0.0	expressed	0.20636052784945264	sleuth NA	0.0	sleuth NA
LINC00900	ENSG00000246100.3_1	ENST00000501294.1_1	transcript_overlap	0.463169976552555	3.04464244763725e-10	0.340855763886647	0.500958611233411	0.712395447361381	0.20417416216379602	expressed	0.20629613420639997	0.403560469038484	0.24375631939759887	0.326761458706575
RP11-350J20.5	ENSG00000231760.4_1	ENST00000455607.3_1	transcript_overlap	0.314585698726718	0.23019729409266398	0.406248726034573	0.529675220133092	0.201015856881942	0.30735167012756104	expressed	0.2062719610109992	0.100307358384381	-0.020793887387150295	0.0865207846549826
EPB41L4A-AS2	ENSG00000278921.2_1	ENST00000623705.1_1	promoter_overlap	0.0	0.288636716226768	0.323860830122107	0.31612404271822897	0.0113088527676842	0.0122528867203478	expressed	0.20604118619385187	0.34079381213399	-0.1775916099995445	sleuth NA
RP11-321F6.2	ENSG00000274995.1_2	ENST00000612806.1_1	transcript_overlap	0.0	0.0238099976619432	0.213939717123073	0.120309106228202	0.0	0.0544451957039363	expressed	0.20588450470321504	sleuth NA	0.021674994595087465	sleuth NA
ANKRD33B-AS1	ENSG00000250106.1_1	ENST00000506304.1_1	transcript_overlap	0.0353572400179041	0.035752361929392996	0.183745786892	0.20497266614062398	0.0753485839781096	0.202534906459031	expressed	0.20583291797760359	sleuth NA	0.13729005554449522	sleuth NA
AP000962.1	ENSG00000280432.1_2	ENST00000624971.1_1	transcript_overlap	0.19555291037098002	0.19934117851848698	0.49954493180261	0.262466176649434	0.7403301351991091	1.9401241769970399	expressed	0.2057572659010712	0.16752112413026501	0.9666867169615216	0.0312635641696483
RP11-211N8.2	ENSG00000226007.2_1	ENST00000446626.2_1	intergenic	0.412623940707729	0.42865927273193	0.316810812312699	0.146927870956789	0.18486978970059398	0.18769942575247697	expressed	-0.2056933991275064	0.161960869510743	-0.26009246775563455	0.0692684013432544
RP11-110A12.2	ENSG00000258763.5_2	ENST00000555138.1_1	transcript_overlap	0.0379143138884253	0.26840461440911	0.0	0.0	0.161465743865434	0.47699412172579	expressed	-0.20559202923352646	sleuth NA	0.19410400919502557	0.117482266934305
AC108488.4	ENSG00000242282.6_2	ENST00000423704.1_1	transcript_overlap	0.264919328003569	0.47688720429734	0.211961879089405	0.165736177707841	0.7529826126202191	0.623088218359013	expressed	-0.20556125579802761	0.26695625228822	0.30021839745880746	0.0878078939035078
PCBP1-AS1	ENSG00000179818.9	ENST00000423402.1	promoter_overlap	0.22177766413325303	0.0844632120873767	0.0	0.0	0.0737788372898798	0.0	expressed	-0.2055432037010386	sleuth NA	-0.15328116073528805	sleuth NA
RP11-297D21.4	ENSG00000270049.2_1	ENST00000635000.1_1	promoter_overlap	0.0799657366274067	0.0259265604889628	0.227755326481398	0.20037660665177698	0.170020552259846	0.19336011888160395	expressed	0.20541515925311069	0.129680435195902	0.16642037013069902	0.0711998736456696
AC109333.10	ENSG00000227495.1_1	ENST00000438266.1_1	transcript_overlap	0.274093642895719	0.277110132783665	0.43414800803232795	0.507259149383491	0.16268652608083098	0.0697825860737228	expressed	0.2053283619040953	0.175363211906694	-0.1925379230933356	0.0855209020461532
CTC-241F20.4	ENSG00000268186.1_1	ENST00000600941.1_1	promoter_overlap	1.1428165895925801	1.0451433824122298	0.630596972911421	1.00180202370087	0.407577793238992	0.7769406334294449	expressed	-0.20532497075709477	0.16405566142393901	-0.3951724333412495	0.0848553588709258
AL035610.1	ENSG00000232079.6_1	ENST00000458316.1_1	intergenic	0.108959044169309	0.0290289787890467	0.253022946960933	0.21189732180703502	0.0734267031216452	0.0173046101017814	expressed	0.20528721032372188	0.163413822310886	-0.03224610273922751	0.137158540991252
RP1-12G14.7	ENSG00000233330.1_1	ENST00000419134.1_1	gene_nearby	2.0573409292493103	1.19377400541968	1.94638930033689	2.10760883832463	1.09557715280398	0.77067093488461	expressed	0.20526445835595036	0.17749670380032398	-0.4416895585107408	0.0822488306056411
AP001604.3	ENSG00000231236.2_2	ENST00000420186.2_1	transcript_overlap	0.0	0.0	0.10345182921346001	0.202332171037311	0.0	0.0	expressed	0.20525737146212983	0.0175233971915935	0.0	sleuth NA
RP11-1079H9.1	ENSG00000258912.1_1	ENST00000553346.1_1	transcript_overlap	0.0423660483043088	0.0	0.165144869454649	0.189453725017574	0.022746666416419994	0.0736964391410802	expressed	0.20523967397880388	0.14636853208232	0.0377022179360273	sleuth NA
RP11-538I12.3	ENSG00000260922.1_1	ENST00000561672.1_1	transcript_overlap	0.25755456430525103	0.125827158210845	0.40448215298528095	0.34313213071478	0.30570882448951003	0.39213717068091797	expressed	0.20516945745000945	0.18741628071404998	0.17879796317267257	0.0789518072725023
RP11-901H12.1	ENSG00000282987.1_2	ENST00000634947.1_1	transcript_overlap	0.0330913226596083	0.0268900087394549	0.16386855927397	0.21083533873953	0.0429950635453937	0.0544145058283065	expressed	0.20511637188774043	0.0636809330547558	0.025977346620450165	0.0850094510920874
RP3-468B3.2	ENSG00000233183.2_1	ENST00000530000.1_1	intergenic	0.585852168068732	0.45357309905519	0.6979142119805529	0.8057318816865792	0.32249560618886797	0.34997273048893296	expressed	0.20505850794219924	0.0280293240693829	-0.1856256914373928	0.0585856433199699
RP11-34P13.7	ENSG00000238009.6_2	ENST00000453576.2_1	intergenic	0.0177574916169227	0.5442193522593479	0.0	0.22253102130221103	0.0	0.0	expressed	-0.20505388028764682	sleuth NA	-0.35725743611053384	sleuth NA
AC114877.3	ENSG00000234165.1_1	ENST00000446601.1_1	intergenic	0.182404296378101	0.12302337115807699	0.0	0.0	0.0974282791927672	0.0349707713219259	expressed	-0.20503440210903598	sleuth NA	-0.1125569572919038	sleuth NA
RP11-34P13.14	ENSG00000239906.1_1	ENST00000493797.1_1	promoter_overlap	12.0491842257174	14.8531864360134	14.2385589497335	17.077399310966403	1.9469495607160698	0.0	expressed	0.2050255582879693	0.0564884949614992	-2.872377844066275	0.0982031572700524
MUC19	ENSG00000205592.13_2	ENST00000424466.5_1	intergenic	0.241493010495086	0.0746183635401012	0.0090071287105965	0.000315952763157116	0.0	0.0	expressed	-0.20499507397282019	0.128111334255834	-0.21170462936554962	0.0503107845391437
RP11-1055B8.3	ENSG00000262223.6_1	ENST00000570301.5_1	intergenic	0.0	0.0	0.18230903019087602	0.1230295918484	0.711556557987833	0.463990635437004	expressed	0.2049786779674325	sleuth NA	0.6670052108520604	0.0174475543512694
RP11-204N11.2	ENSG00000258379.1_1	ENST00000555889.1_1	intergenic	0.202764440013966	0.10253521185413302	0.0	0.0	0.0360398490902221	0.0775361264639979	expressed	-0.2049542899892997	sleuth NA	-0.12526831692258528	sleuth NA
RP11-415J8.3	ENSG00000225313.5_1	ENST00000627421.1_1	transcript_overlap	0.0420039584258594	0.0	0.0	0.35364754205239707	0.330414110488581	0.232261481992895	expressed	0.20491263055805745	sleuth NA	0.32766519743133593	0.0474545112527683
RP5-1029F21.4	ENSG00000263300.1_1	ENST00000570974.1_1	promoter_overlap	0.348513331603	0.261939960182344	0.600886838797145	0.40790129968587197	0.208036212917221	0.108069706443967	expressed	0.20488217885864257	0.18553682392216803	-0.17259911345003473	0.088880332857983
RP11-20D14.6	ENSG00000249790.2_1	ENST00000540299.1_1	transcript_overlap	23.4076191171773	22.352385495117197	17.699949537273604	21.737238317600603	1.1643921000027901	0.547479601540067	expressed	-0.2048768784405787	0.0172246318208338	-3.6855842253130975	0.0050325732703410606
AC069513.4	ENSG00000229178.1_1	ENST00000423600.1_1	promoter_overlap	0.263665522116534	0.27419082926898397	0.514598181305076	0.410358490333445	0.720056191096236	1.0714497767884101	expressed	0.20480484215901593	0.0800175233433284	0.5791605821704134	0.0298666760987524
CTD-2287O16.5	ENSG00000271918.1_1	ENST00000606662.1_1	promoter_overlap	0.402084175125992	0.46125031707892106	0.639224442152843	0.660782385589848	0.7654353454498359	1.16166275109643	expressed	0.20477279488095862	0.0568555764493442	0.45576742156626127	0.0453760095314642
LINC01270	ENSG00000203999.8_1	ENST00000371639.7_1	transcript_overlap	0.6286260281282839	0.70521369050739	0.400520075013893	0.49219056827684904	0.6260110972831221	0.7509356494131421	expressed	-0.20476272712312787	0.0422963043457581	0.018534683324044746	0.0636152731392753
RP11-1216L17.1	ENSG00000282944.1_2	ENST00000450440.1_1	intergenic	0.28827734720410103	0.21751846623728	0.0549666552613027	0.11926779291543901	0.0969915464614397	0.0198466296315164	expressed	-0.2047613455396581	0.105473789158004	-0.24335787518465105	0.0821224241968591
CTB-96E2.6	ENSG00000279532.1_1	ENST00000623773.1_1	transcript_overlap	0.206697830382303	0.427785238198673	0.219997510353674	0.816115387196078	0.7796467131572449	1.3367701754308001	expressed	0.20470553045819226	0.27834714402194394	0.643869190272929	0.0563538827834202
RP11-295P9.3	ENSG00000239665.8_2	ENST00000594575.5_1	transcript_overlap	0.304814647839901	0.0	0.0	0.0	0.0743770108714026	0.29988612399688397	expressed	-0.20465073443150456	sleuth NA	0.042829100435565266	0.384839755571881
RP11-20I23.7	ENSG00000260436.1_2	ENST00000568040.1_1	promoter_overlap	0.191970525708795	0.422005118137618	0.256956015138409	0.7554020316050399	0.31200124777239	1.36423246850858	expressed	0.2046475592674923	sleuth NA	0.49198279012634333	sleuth NA
PPP3CB-AS1	ENSG00000221817.9_2	ENST00000600607.5_1	promoter_overlap	0.330946671182315	0.24740478407356198	0.13322238908799902	0.10418503563117999	0.17341944282149	0.0532384791168383	expressed	-0.20462094049821408	0.19617607842451698	-0.211568994849857	0.133730014241704
PCBP1-AS1	ENSG00000179818.9	ENST00000601494.1	intergenic	0.854071560167	1.4400875234646002	0.80593414632296	0.920418155367513	0.914027843512437	0.446466147139502	expressed	-0.20461156111520096	0.13161935070421998	-0.35370231509051026	0.0920563161093149
RP3-473L9.4	ENSG00000257595.2_2	ENST00000552663.1_1	promoter_overlap	0.427561990722217	0.40153381666018106	0.620969420003495	0.639192956344995	1.77496503069982	5.2756905179830005	expressed	0.20460278696934067	0.226400321150822	1.6776812574726636	0.0438382395685437
RP11-418J17.1	ENSG00000231365.5_1	ENST00000418015.1_1	promoter_overlap	0.299428868767665	0.10757096317157401	0.0888147568271379	0.0	0.208996369279746	0.336268103905094	expressed	-0.20455148608950077	0.21253289331239303	0.0805795304766326	0.10533036673704199
LINC01554	ENSG00000236882.7_1	ENST00000357880.7_1	promoter_overlap	0.24745699384112102	0.3857730680193371	0.16362600826822699	0.12163111175756099	0.287603116092301	0.17052178096688597	expressed	-0.20447707760314637	0.222336930010328	-0.09927535251473742	0.0859142641753074
DNAJC9-AS1	ENSG00000236756.4_2	ENST00000440197.2_1	promoter_overlap	0.112402311864378	0.0849115539690003	0.268569956535231	0.263257754973156	0.11679973966432801	0.0791929417216432	expressed	0.20443827402872078	0.04466093985767599	-0.0008677137765583372	0.0801152286196726
RP11-481E4.2	ENSG00000261285.5_1	ENST00000568136.5_1	intergenic	0.0	0.30444505948934597	0.0	0.0	0.32322856908738395	0.0	expressed	-0.20441937264435656	sleuth NA	0.011711726946602122	1.0
AC079154.1	ENSG00000228400.1_1	ENST00000438816.1_1	promoter_overlap	0.0	0.0	0.261422432895433	0.0430197667180163	0.0	0.0	expressed	0.20441758222140094	sleuth NA	0.0	sleuth NA
LINC00499	ENSG00000251372.5_2	ENST00000507145.1_1	transcript_overlap	0.0	0.0	0.13138921390078598	0.172981981235913	0.0	0.0	expressed	0.2043731292146408	sleuth NA	0.0	sleuth NA
RP11-390F4.3	ENSG00000225489.6_2	ENST00000452643.5_1	transcript_overlap	0.204687437310768	0.11502868717695698	0.23502916255784803	0.4377103654829311	0.684981675858945	0.9744323101628621	expressed	0.20437098032439632	0.25867611131928897	0.65766436943413	0.0496755974339448
GMDS-AS1	ENSG00000250903.8_2	ENST00000532564.6_1	intergenic	0.460457970454983	0.285345011930153	0.6114803542034399	0.551946724947155	0.353567519756724	0.516515599727537	expressed	0.2042602278120568	0.10706351815774601	0.0638644063528283	0.0820106638106654
EDRF1-AS1	ENSG00000236991.6_2	ENST00000593871.5_1	transcript_overlap	0.5791203716266179	0.540970987472501	0.347326594848471	0.361084112888572	0.126984214710482	0.0341919193851621	expressed	-0.2041417450341685	0.15899543489010698	-0.5297716176622631	0.0704833108574581
RP11-554D20.2	ENSG00000273792.1_2	ENST00000616822.1_1	transcript_overlap	0.142419791422997	0.13448920405904402	0.46544687437190896	0.157449180731733	0.0441525115212506	0.0926554083736401	expressed	0.20408400464653265	0.211848870224089	-0.09161940202490795	0.08751521506693
RBMS3-AS2	ENSG00000203506.5_1	ENST00000629296.2_1	transcript_overlap	0.14827151596652302	0.0	0.0	0.474710513120589	0.0018226794052436301	0.0	expressed	0.20408342702951413	sleuth NA	-0.1018621578145034	sleuth NA
CTD-2020K17.1	ENSG00000267121.5_1	ENST00000590522.1_1	intergenic	0.408222279415815	0.492697523939905	0.823633861898847	0.517977157625787	0.0594247625504464	0.0704776933935364	expressed	0.20403339372429852	0.205029678245172	-0.4457230521859004	0.0831515105215932
AC005154.6	ENSG00000196295.11_2	ENST00000626902.2_1	transcript_overlap	0.0	0.0	0.16926409800406303	0.134429566987094	0.0	0.0	expressed	0.20394888631974262	sleuth NA	0.0	sleuth NA
RP11-78O7.3	ENSG00000276406.1_1	ENST00000620112.1_1	promoter_overlap	1.38230151784208	0.6865110649084311	1.80552428299789	0.880987289476085	1.4901875378109801	0.0	expressed	0.20390661652954212	sleuth NA	-0.2213032699932842	sleuth NA
TARID	ENSG00000227954.6_2	ENST00000606292.5_1	transcript_overlap	0.0	0.0	0.0800448624693291	0.22348674762176202	0.0686129177269976	0.0	expressed	0.20384739538460722	sleuth NA	0.04866371096849591	sleuth NA
AC010761.14	ENSG00000267729.1_2	ENST00000587898.1_1	promoter_overlap	2.54452203544814	1.7003310188685101	2.32707063514628	1.09549963360452	1.74319125733087	2.09660201970228	expressed	-0.20369078134514434	0.242841660518357	-0.09675032461036874	0.0812996588866343
MAGI2-AS3	ENSG00000234456.7_1	ENST00000451809.5_1	promoter_overlap	0.0964660516041686	0.206700070769065	0.0	0.0	0.10380367462917998	0.0	expressed	-0.20361847334552943	sleuth NA	-0.13061839364603312	sleuth NA
RP11-455O6.8	ENSG00000276101.1_1	ENST00000611259.1_1	transcript_overlap	0.0	0.0	0.303137391228442	0.0	0.0	0.722942158354405	expressed	0.20360047614669632	sleuth NA	0.4451663364979175	sleuth NA
RP11-507K2.3	ENSG00000258789.1_1	ENST00000556328.1_1	promoter_overlap	0.622695778485363	0.466913832507889	0.29966241675494804	0.383310986268345	0.24739003073274501	0.240315990187481	expressed	-0.20359180438943	0.16116098454711403	-0.31260854897687024	0.0759677771302585
PRKCQ-AS1	ENSG00000237943.6_1	ENST00000607996.5_1	intergenic	0.0	0.0	0.30309143187068605	0.0	0.0378615768289519	0.0	expressed	0.20357168672260748	sleuth NA	0.027056058763430087	sleuth NA
AC074366.3	ENSG00000232518.3_1	ENST00000629644.2_1	transcript_overlap	0.062933553885348	0.24006833575253897	2.7315798967051303e-07	0.0	0.158678185458257	0.0595914573113435	expressed	-0.20351539783625877	sleuth NA	-0.054080851271033556	0.20734725685842398
SACS-AS1	ENSG00000229558.2_1	ENST00000443092.2_1	intergenic	0.168724896283557	0.170937078994284	0.00812057896941684	0.0238312440888605	0.0879776332271964	0.0513957495271377	expressed	-0.2034339135611755	0.0495985130913055	-0.1291118135894887	0.0781957062520847
AC006369.2	ENSG00000236213.1_1	ENST00000419425.1_1	transcript_overlap	0.32971536082162	0.326540741222037	0.48153920039573206	0.5769589513337869	0.0912743686022835	0.0495230656444654	expressed	0.20342915389525898	0.17828328901883103	-0.31124595833263097	0.0839131118629739
DLGAP1-AS1	ENSG00000177337.7_1	ENST00000573355.1_1	transcript_overlap	0.620624059420607	0.28785038352897196	0.526192656115822	0.0	3.7843069030860095	7.74049777242406	expressed	-0.2032979589258007	sleuth NA	2.21727322664835	0.0465801201100697
TRAM2-AS1	ENSG00000225791.6_1	ENST00000606558.5_1	intergenic	1.0048567641502701	0.514464504475906	0.888042601515675	0.16871254571732403	0.0	0.0	expressed	-0.20329622571534686	0.41791876276035206	-0.8152972195430148	0.0419194116011797
LIN28B-AS1	ENSG00000203809.6_2	ENST00000636682.1_1	promoter_overlap	0.334795550121248	0.270652362160914	0.144919993241501	0.11822524059602199	0.0299950752812601	0.10910694049263402	expressed	-0.20320224262454425	0.0970041507825808	-0.2845261253000307	0.0895760937586541
CTB-40H15.4	ENSG00000272057.1_1	ENST00000607026.1_1	promoter_overlap	0.0567055175276566	0.0	0.14771615343082198	0.22005296724544499	0.0601119550424941	0.0640289711222094	expressed	0.20319317054922745	sleuth NA	0.04654424373811813	sleuth NA
LINC01605	ENSG00000253161.5_2	ENST00000520422.5_1	transcript_overlap	0.0	0.0	0.19040753164848	0.111945384970383	0.0	0.0	expressed	0.20310899421350878	sleuth NA	0.0	sleuth NA
CTD-2329K10.1	ENSG00000259563.1_1	ENST00000561324.1_1	transcript_overlap	0.472711124681823	0.2687808375161	0.4628311016134679	0.693102427321578	0.19150082408223	0.0511725750982582	expressed	0.20310557547406993	0.185482452976618	-0.28974170793761483	0.0967745046342175
LAMTOR5-AS1	ENSG00000224699.8_1	ENST00000587691.1_1	promoter_overlap	0.170285366470402	0.145802666116673	0.544327392461802	0.121695371865116	0.48719625947570794	0.11648674318512499	expressed	0.20299900918464772	sleuth NA	0.16886372165242045	sleuth NA
CTC-550B14.7	ENSG00000267265.5_1	ENST00000586961.1_1	transcript_overlap	2.17754691809589	2.18657562719987	2.18228113942665	3.1430796505650496	0.141877494650309	0.150289434681983	expressed	0.20293820119876516	0.130710539860705	-1.4732495023431147	0.0512724353930542
LINC00907	ENSG00000267586.6_1	ENST00000593234.5_1	intergenic	0.0793815369363838	0.0532778516079914	0.225057849532065	0.22971116299639396	0.0632679372766506	0.107131156970775	expressed	0.20293370876301683	0.0313479539472835	0.025306782407523293	0.0849243011560152
RP11-83M16.6	ENSG00000250421.5_2	ENST00000506819.1_1	transcript_overlap	0.769537218263605	0.35376565798966797	0.766843966589093	0.828146410139768	0.666560889235318	0.8711179428259341	expressed	0.20291543008054158	0.202920343044017	0.1797306002969443	0.0883743605434192
LINC01146	ENSG00000258867.5_1	ENST00000553929.5_1	transcript_overlap	0.150130382038905	0.151901765546132	0.0	0.0	0.212457044905838	0.0567833626930257	expressed	-0.2029079806628752	sleuth NA	-0.02069852172849272	sleuth NA
TPT1-AS1	ENSG00000170919.15_2	ENST00000379050.2_1	intergenic	0.033349099025379	0.0378507695576666	0.24011894403163803	0.143694852295404	0.27353162829928196	1.3270138574088701	expressed	0.2028047700722223	sleuth NA	0.7977487138288527	0.051849318267839
CTB-161M19.4	ENSG00000249494.5_1	ENST00000510128.1_1	promoter_overlap	0.0781933622541344	0.349287204965856	0.0	0.109146996076253	0.14451734416804998	0.0	expressed	-0.20280009980790514	sleuth NA	-0.17880676236743911	sleuth NA
GTSE1-AS1	ENSG00000277232.2_1	ENST00000617229.1_1	promoter_overlap	0.19682810193542802	0.0431198459367546	0.0704139275600251	0.50753311160385	0.0	0.0	expressed	0.2027574183762669	sleuth NA	-0.16346520718502242	sleuth NA
RP11-327I22.6	ENSG00000233074.1	ENST00000453939.1	intergenic	0.0	0.0573826001579148	0.14771615343082198	0.22005296724544499	0.0	0.0	expressed	0.20271830285858874	sleuth NA	-0.04081010889608515	sleuth NA
ZNF571-AS1	ENSG00000267470.5_2	ENST00000591177.1_1	transcript_overlap	0.0564591422855117	0.0	0.22060936041889898	0.146066685810516	0.17957151723392603	0.25510309996845604	expressed	0.20269983289835575	sleuth NA	0.24356656712298083	sleuth NA
CTC-523E23.15	ENSG00000271171.1_1	ENST00000605047.1_1	promoter_overlap	0.0855004595822562	0.216067395597998	0.0	0.0	0.0	0.0	expressed	-0.20261697694762112	sleuth NA	-0.20261697694762112	sleuth NA
RP11-161M6.2	ENSG00000260807.6_2	ENST00000562570.1_1	promoter_overlap	0.20786365755532102	0.20838896734806303	0.388236457155305	0.392294146224534	0.863494709870864	0.791742203036003	expressed	0.20258891626433403	0.17225598855471	0.5971936172710527	0.0175426765614275
RP1-71H19.2	ENSG00000266579.1_2	ENST00000421261.1_1	transcript_overlap	0.438631026245242	0.297791598638949	0.0	0.37796298678029	0.157150370691861	0.16129562406217401	expressed	-0.20256480388849968	sleuth NA	-0.23913294210079886	sleuth NA
KIRREL3-AS3	ENSG00000218109.5_1	ENST00000525678.1_1	promoter_overlap	0.0311031750933643	0.0281089651608245	0.140800011172951	0.228694706921481	0.0150718874057262	0.0188956799901281	expressed	0.2024869807997202	0.10129590491505601	-0.017795789320077426	sleuth NA
RP11-191F9.1	ENSG00000280016.1_1	ENST00000623432.1_1	intergenic	0.0	0.5876526223547199	0.0	0.24887939329359698	0.0	0.210128717867691	expressed	-0.20243766482478798	sleuth NA	-0.227513562122354	sleuth NA
RP11-349F21.2	ENSG00000279932.1_1	ENST00000624433.1_1	transcript_overlap	0.30575912181943105	0.15321193858798202	0.21323115305146198	0.6160749831577479	0.10754118115365499	0.299055458959581	expressed	0.20239353150033634	0.23147544344925602	-0.031060398159384668	0.105889016300169
AC004878.2	ENSG00000224804.4	ENST00000430941.1	transcript_overlap	0.274214919270065	0.38288980245530607	0.23191103446360997	0.825335685584098	0.0677986312427482	0.0546245168719766	expressed	0.2023778941255203	0.303710289640578	-0.32414277294415195	0.0780274855939298
RP11-396O20.2	ENSG00000254645.1_1	ENST00000524613.1_1	transcript_overlap	0.0	0.0156944598348927	0.161109811615272	0.15810820844877402	0.133578250520401	0.0722500246416772	expressed	0.20236147729630072	0.10391316100467801	0.13004350993023714	sleuth NA
MIR205HG	ENSG00000230937.10_2	ENST00000366437.7_1	intergenic	0.1857517743048	0.115307741074727	0.0	0.0	0.0	0.0	expressed	-0.20229829839577126	sleuth NA	-0.20229829839577126	sleuth NA
SMPD5	ENSG00000204791.8_2	ENST00000561181.5_1	gene_nearby	0.117567225691905	0.290719125379651	0.0750844904673236	0.0181138611885992	0.0154233794086739	0.0	expressed	-0.20229791424861215	0.151793163322416	-0.25692400510432967	0.0515446025355399
RP11-348F1.2	ENSG00000226530.1_2	ENST00000418775.1_1	promoter_overlap	0.559114986645774	0.44868170027222104	0.0391283629989733	0.5752697352620911	0.0	0.138620044289589	expressed	-0.20222821166320984	0.39408420056000004	-0.4920268604770258	0.11692720549285301
RP3-430A16.1	ENSG00000236336.1_1	ENST00000436283.1_1	transcript_overlap	0.24004125518903502	0.0607590487083087	0.0	0.0	0.0	0.0676159868919839	expressed	-0.2021357714458122	sleuth NA	-0.15416750902854504	sleuth NA
RP11-68I3.7	ENSG00000264647.1_2	ENST00000584986.1_1	transcript_overlap	0.099079155639819	0.201642011321063	0.0	0.0	0.0	0.110169915761247	expressed	-0.2020861485258633	sleuth NA	-0.12472697577521778	sleuth NA
RP3-453C12.15	ENSG00000277022.1_1	ENST00000617473.1_1	promoter_overlap	0.0606172730356009	0.0923325072678744	0.235915622365955	0.24071613942248002	0.0	0.0591156590575582	expressed	0.20206470969068954	0.148478892516488	-0.0642898002025412	0.33061572423650104
RP11-459O1.2	ENSG00000234426.1_1	ENST00000429137.1_1	intergenic	0.220113357121853	0.0804702655381975	0.0	0.0	0.0	0.0931633284118441	expressed	-0.2019998971298601	sleuth NA	-0.13631500842376645	sleuth NA
CTD-2227C6.2	ENSG00000249664.1_1	ENST00000514840.1_1	intergenic	0.155056627160763	0.0392468009921373	0.251844071984064	0.272234662059855	0.10417977732536599	0.0225122167276321	expressed	0.20199387794590204	0.180007113986604	-0.0451519304822036	0.132740186851401
CTD-2260A17.3	ENSG00000272109.1_1	ENST00000606346.1_1	transcript_overlap	0.0455486748350835	0.0	0.0592471328320626	0.29369854275978197	0.0483830682027278	0.0	expressed	0.20198014497858038	sleuth NA	0.001997671756859542	sleuth NA
RP11-527H14.4	ENSG00000263618.5_1	ENST00000584414.1_1	intergenic	0.0324472142480744	0.0328189499352539	0.0843128369952591	0.291285656088578	0.0	0.0	expressed	0.20196329954271597	sleuth NA	-0.0463277230502464	sleuth NA
DHRS4-AS1	ENSG00000215256.3_1	ENST00000558423.1_1	promoter_overlap	0.0	0.0	0.0884279470998778	0.21203567583401103	0.0	0.0514737169474898	expressed	0.20192464338842261	sleuth NA	0.036660670841505184	sleuth NA
RP1-172N19.5	ENSG00000269911.1_2	ENST00000602508.1_1	promoter_overlap	1.5860782741213602	1.8135805708793797	1.55526018515318	1.13932707870741	2.74498717800644	4.09180799453242	expressed	-0.20186993408045073	0.11186263817721599	0.7106549849244066	0.0387021357749021
RP1-100J12.1	ENSG00000273254.1_1	ENST00000608809.1_1	promoter_overlap	0.0825005309279414	0.0835367323960116	0.212688251716404	0.278576758719352	0.204787510827219	0.249122666396625	expressed	0.20182043515627132	0.203228751998825	0.18002437914883673	0.0781750599775086
ERVK-28	ENSG00000267696.6_2	ENST00000600419.5_1	promoter_overlap	4.39119380628988	4.63614182626598	4.06997263740421	3.51812654163634	0.36156362694263205	0.0	expressed	-0.20176751919016234	0.076920492436368	-2.22326994531553	0.0592964134955789
RP11-699C17.1	ENSG00000277310.1_2	ENST00000616499.1_1	transcript_overlap	0.190796716621193	0.19297026653910299	0.372280473876938	0.369213968347311	0.354468764160962	0.487793383423245	expressed	0.20171933182846954	0.215856095827373	0.25379640633479195	0.0757787735663438
RP11-90L1.8	ENSG00000275880.1_1	ENST00000611744.1_1	promoter_overlap	0.363765008825928	0.285392567108279	0.533459322056412	0.513211842985255	0.184372998157885	0.150861689381018	expressed	0.2017001347245992	0.0354421131644692	-0.18196611408066068	0.0660566722293187
RP11-347C12.11	ENSG00000274653.1_1	ENST00000611264.1_1	promoter_overlap	0.6184634820105711	0.9638022556224329	0.7178652442320709	1.40171769137007	1.3366642129601798	1.7132628073819398	expressed	0.20162592462835763	0.20295968647535997	0.4953901762355294	0.0641335105373054
CTB-171A8.1	ENSG00000266903.1_2	ENST00000586169.1_1	intergenic	0.0771507788754967	0.222671616243275	0.0	0.0	0.0	0.0	expressed	-0.20152245265884153	sleuth NA	-0.20152245265884153	sleuth NA
CTC-297N7.10	ENSG00000263388.1_1	ENST00000584139.1_1	transcript_overlap	0.337098648234274	0.9820467924442071	0.0	0.8864721526820931	1.27613841559215	0.0	expressed	-0.20150454086640457	sleuth NA	-0.01881553626093695	sleuth NA
RP11-849F2.5	ENSG00000265749.5_1	ENST00000579904.5_1	promoter_overlap	3.68562008181566	3.57098668864161	2.2039895379067	3.8462043727910604	2.5994333814749	0.9069318646934821	expressed	-0.20145990132814806	0.11079721824692801	-0.7493831267692856	0.090597307128575
AC007383.3	ENSG00000227946.1_1	ENST00000420509.1_1	transcript_overlap	14.533592213801699	15.29867584194	13.192479588276699	12.494960322555402	5.5374638510598	6.363654690279731	expressed	-0.20125829032270565	0.0228934054533902	-1.195288980145275	0.0427879993500127
BSN-AS2	ENSG00000226913.1_1	ENST00000433882.1_1	promoter_overlap	0.0	0.0997428141268964	0.0862805544951935	0.32769434569489303	0.154995943051197	0.0442852814785347	expressed	0.20119804446318496	sleuth NA	0.06681946402013461	sleuth NA
RP11-55L4.1	ENSG00000262296.1_1	ENST00000572923.1_1	transcript_overlap	0.0	0.21209839119342896	0.5428490878062151	0.0	0.0	0.0	expressed	0.20103028780930549	sleuth NA	-0.1454155561557756	sleuth NA
LIPE-AS1	ENSG00000213904.8_1	ENST00000597203.1_1	transcript_overlap	0.11697043726045402	0.134226799062469	0.36355401541634	0.22414883219415305	0.5431147547147371	0.23879330782336605	expressed	0.2009794959952591	0.329612379580352	0.30538227941527457	0.145228939286111
RP11-295P9.3	ENSG00000239665.8_2	ENST00000616222.4_1	transcript_overlap	0.4546591019409171	0.47056740346378007	0.162490382511316	0.382476082287631	0.128257407290389	0.0516713734633729	expressed	-0.2009016934888086	0.169890075129618	-0.42426733714038606	0.0761182777958847
RP11-817I4.2	ENSG00000276115.1_2	ENST00000614539.1_1	transcript_overlap	0.7397454719854691	0.579194815213832	0.43316888932205105	0.45453137734922605	0.644536381924744	0.7530688894412242	expressed	-0.20080167013787256	0.0576237472606402	0.033795578768873874	0.0661656646664355
PCBP1-AS1	ENSG00000179818.9	ENST00000413069.1	promoter_overlap	0.19766713087958201	0.206798246495905	0.307707658179828	0.455813885199115	0.5974212843307379	0.624223516749525	expressed	0.20079170674536964	0.34216516642946504	0.4220812874897926	0.106461209902327
RP11-387H17.6	ENSG00000265799.1_1	ENST00000583462.1_1	promoter_overlap	0.27971268498522306	0.625710510322391	0.110241212867123	0.417707040229184	0.22020487309833703	0.17916392812879503	expressed	-0.2007813856450588	0.28966621246603397	-0.276093389735041	0.12480886934648801
CTD-2303H24.2	ENSG00000273018.5_2	ENST00000425211.5_1	transcript_overlap	0.22530020678491197	0.10296112615668099	0.0258172516406581	0.0	0.0	0.0335914730199069	expressed	-0.20074896600751552	0.10256466471958502	-0.19522311477975654	0.12430777032134101
RP11-138E2.1	ENSG00000270755.1_1	ENST00000605780.1_1	intergenic	0.21811040915426	0.42348505039943396	0.097269408753489	0.20124087818432998	0.15396728507747798	0.0794164101039669	expressed	-0.20071042269976969	sleuth NA	-0.24217841824953246	sleuth NA
DCTN1-AS1	ENSG00000237737.5_1	ENST00000437991.1_1	promoter_overlap	0.25683987114444	0.14339225013254	0.0190087021235066	0.0695113845389227	0.0140555560801946	0.0285707672182172	expressed	-0.20069291360120511	0.0827037824921716	-0.23274862997182688	0.0723847361358564
RP11-104E19.1	ENSG00000258657.5_1	ENST00000555300.1_1	transcript_overlap	0.126375779762915	0.354234565266812	0.0584369278035315	0.1000795074286	0.32919432547987604	0.0	expressed	-0.2006550563708973	sleuth NA	-0.09086412497342028	0.514022332082202
IPO9-AS1	ENSG00000231871.5_2	ENST00000413035.5_1	promoter_overlap	0.23086512924513103	0.260216553116308	0.557925810071694	0.304847017896137	0.28348429135554104	0.449425063016211	expressed	0.2006408632753649	0.185615763668547	0.13366528088158328	0.0773048877087438
RP11-624C23.1	ENSG00000253535.5_2	ENST00000518988.5_1	transcript_overlap	0.0664748870597874	0.120459132468618	0.3603858379353239	0.152643615942798	0.0475617200402818	0.0	expressed	0.20051788588714298	0.209056446202028	-0.09500275453848862	sleuth NA
RP11-9L18.3	ENSG00000230898.1_2	ENST00000451784.1_1	transcript_overlap	0.39481312695042103	0.319320285123398	0.560219938854551	0.5581032769441229	0.245486466820918	0.135034342660388	expressed	0.20027883430496138	0.18696575616435	-0.18921439719680253	0.0875514898297446
AC006262.6	ENSG00000268460.1_2	ENST00000598170.1_1	intergenic	0.0702674402989077	0.14235953960173098	0.27392976076159303	0.268200267635157	0.0	0.0	expressed	0.2002775731603509	0.10912399882484	-0.14576025203912732	0.0361943807116149
KDM4A-AS1	ENSG00000236200.5_1	ENST00000418149.1_1	promoter_overlap	0.13011083682865698	0.167692818709224	0.0	0.0	0.3969942701008479	0.760811449710871	expressed	-0.2002555267552232	sleuth NA	0.458666887100887	0.11297500942998899
RP11-315A17.1	ENSG00000251434.1_1	ENST00000505636.1_1	intergenic	0.21157703166780498	0.0907592902119169	0.380989266050383	0.264063658310863	0.09410426149237801	0.168376106875635	expressed	0.2001979936198643	0.203043857135596	-0.025193321691106753	0.106119764813328
RP11-739L10.1	ENSG00000265943.1_2	ENST00000578831.1_1	promoter_overlap	0.695271534730718	0.668046683127218	0.40634820045218994	0.5212736297247009	0.8349429700807459	0.611210299459521	expressed	-0.20015607649598224	0.15670185796276198	0.03510158279282819	0.0775467514605648
ISPD-AS1	ENSG00000229688.7_1	ENST00000457112.1_1	transcript_overlap	0.182034744457856	0.247373402021831	0.0900167141892746	0.0246968735706769	0.02764460864125	0.0	expressed	-0.20014260553687765	0.19782704556966	-0.26080007760583496	0.0693207331106902
RP11-592B15.3	ENSG00000244393.3	ENST00000432221.2	promoter_overlap	4.18551652269162	3.9301117461077304	4.15152713372772	5.46909311563378	0.0	0.000206520154684912	expressed	0.20010114785884991	0.0463402348856773	-2.3383650564088243	0.0130635043489656
RP4-777O23.2	ENSG00000264520.1_1	ENST00000583191.1_1	transcript_overlap	1.38608190367815	1.15965620384894	0.8644510222216071	1.09276981025628	0.255553669673097	0.271633140111361	expressed	-0.20002699185157413	0.166945440703744	-0.8469822566021326	0.0715587197822228
RP11-818O24.3	ENSG00000262777.1_1	ENST00000576825.1_1	transcript_overlap	0.0	0.0	0.17307774410674698	0.12420107656825301	0.0711351645713462	0.0	expressed	0.19992596720491	sleuth NA	0.0504217085046575	sleuth NA
RP11-680F8.1	ENSG00000256802.2_1	ENST00000560994.1_1	intergenic	0.0	0.449949827310172	0.34602057243169504	0.46803127293715097	0.107440778373753	0.195496081480464	expressed	0.19989670418229868	0.411140726627716	-0.08927734750650064	sleuth NA
LINCMD1	ENSG00000225613.2_1	ENST00000418518.2_1	intergenic	0.12658490859386398	0.170614470277115	0.0	0.0	0.0	0.0	expressed	-0.19987607675305277	sleuth NA	-0.19987607675305277	sleuth NA
LINC00877	ENSG00000241163.7_2	ENST00000608654.5_1	transcript_overlap	0.14910178861006398	0.327020552346386	0.212100820386026	0.631907601677531	0.0635010182323569	0.0	expressed	0.1998431398680906	0.29131400324338497	-0.2629884471583956	sleuth NA
RP11-78H24.1	ENSG00000234548.5_1	ENST00000421006.1_1	intergenic	0.0927205805998818	0.0312638687701434	0.2810621771679	0.15848025727094	0.495111380790717	0.24876195372170898	expressed	0.1998373747614595	sleuth NA	0.369440680311703	0.0609352125359586
AC005532.5	ENSG00000230825.1_1	ENST00000436578.1_1	intergenic	0.24968298146642498	0.0334975823785894	0.439267714623263	0.183110442595018	0.40131434704910396	0.779225043279697	expressed	0.1998307841759001	0.258710213921659	0.4782264954440601	0.0811331005191832
RP11-322L20.1	ENSG00000258804.1_1	ENST00000557527.1_1	intergenic	0.0242627327624728	0.0572891527541414	0.209876611153883	0.18074881258079503	0.0965174922319906	0.11372400972566	expressed	0.19972857834242663	0.0824277771319577	0.08654449418504163	0.0703581645287125
ENTPD1-AS1	ENSG00000226688.6_2	ENST00000452942.6_1	transcript_overlap	2.32972908010241	2.23331270953627	2.9844883174552597	2.5522007211248	1.12856413736782	0.316930721413875	expressed	0.1995662493845285	0.064843775841844	-0.9296534146630171	0.0941561991815691
DDR1-AS1	ENSG00000237775.1_1	ENST00000458361.1_1	promoter_overlap	0.48981632704223604	0.467555958467273	0.6765765519687299	0.71938427429483	0.30616885182589004	0.48269528506686005	expressed	0.19950394999006216	0.023902519005312	-0.08463821361361906	0.0786717517602377
RP11-88I18.2	ENSG00000233178.7_1	ENST00000590767.5_1	transcript_overlap	1.61934432413689	1.54359527222875	1.05284882325287	1.4434263231358102	0.48355080947365203	0.08058628284269001	expressed	-0.19946239647051375	0.0313805393116239	-1.0097193213190014	0.0762543934067822
RP11-815J21.1	ENSG00000259453.1_2	ENST00000558757.1_1	transcript_overlap	0.0659623752348283	0.0452346334872229	0.17142191676805102	0.25274855049614803	0.0708101431100192	0.0254632395514313	expressed	0.1994299407770649	0.18463995934702804	-0.01023433540654479	sleuth NA
RP11-547D13.1	ENSG00000279145.1_1	ENST00000623483.1_1	intergenic	0.399101096596402	0.37666390600820104	0.21138950590801298	0.206030753345363	0.0528401465740549	0.0556853113805132	expressed	-0.19941713202214545	0.0154161410567739	-0.39665099337555365	0.0210125949268409
RP11-167H9.4	ENSG00000243944.5_2	ENST00000487840.5_1	transcript_overlap	0.222267283039817	0.179806551788605	0.0	0.0921949931587277	0.0	0.0785937071488891	expressed	-0.1992631797823995	sleuth NA	-0.20867270821747166	sleuth NA
AC093110.3	ENSG00000238018.2_1	ENST00000456363.1_1	promoter_overlap	4.618696351083599	3.70000255917245	3.59400230340663	3.3936918500103506	0.690588023463612	0.0	expressed	-0.19923813581244815	0.0508272707900663	-1.9392676611966302	0.10317062269860001
RP3-414A15.12	ENSG00000279026.1_1	ENST00000623547.1_1	intergenic	0.314990770156461	0.356674875139619	0.49851343198618703	0.5686967193646569	0.35498941686883295	0.45255506910639504	expressed	0.19918754880250947	0.0514303716059953	0.07156941441199324	0.0686242525374492
AC123023.1	ENSG00000236452.1_2	ENST00000455974.1_1	transcript_overlap	0.344685161649855	0.354287620819114	0.13543729769878698	0.215895942578963	0.0348548290180339	0.0	expressed	-0.19893141021156766	0.205227235906179	-0.40748455500721326	0.0571585792545524
AC073043.1	ENSG00000232732.9_2	ENST00000597051.5_1	intergenic	0.159596898444754	0.13608286463095698	0.0	0.0	0.0478032097545716	0.0	expressed	-0.19892140662822133	0.12740937240445	-0.16484432505607016	0.0880763517925348
CTD-2368P22.1	ENSG00000176593.7_1	ENST00000313957.7_1	promoter_overlap	0.9203773267284789	1.0337304226335	0.812677154799956	0.6324715931011881	0.7396016631849409	0.9831597003091841	expressed	-0.19878591087366315	0.0781721976181611	-0.08697904552178704	0.0720620059455168
LINC01128	ENSG00000228794.8_1	ENST00000609009.5_1	promoter_overlap	0.0	0.15634523769754502	0.170384124068761	0.30445145455806705	0.0	0.0275308427303499	expressed	0.19874450299985832	0.244540990198057	-0.08886431578753261	sleuth NA
CTD-2083E4.6	ENSG00000248925.1_1	ENST00000512642.1_1	promoter_overlap	0.6364303203222739	0.178761809646965	0.4593644672300001	0.7715342639019941	0.45209150386865793	0.162027925167224	expressed	0.19870214559766067	0.23643197845718303	-0.10690833225731756	0.114556117699836
RP11-143A22.1	ENSG00000223633.2_1	ENST00000457561.2_1	intergenic	0.0	0.0	0.246415967920085	0.0487089497473176	0.0	0.0	expressed	0.19857267790696617	sleuth NA	0.0	sleuth NA
RP11-452F19.3	ENSG00000228106.5_2	ENST00000439440.1_1	promoter_overlap	0.0	0.295117266242973	0.0	0.0	0.0	0.0	expressed	-0.19856786828183612	sleuth NA	-0.19856786828183612	sleuth NA
IQCH-AS1	ENSG00000259673.5_1	ENST00000558025.1_1	transcript_overlap	1.0676596304436e-09	0.0	0.0	0.295089372346731	0.0	0.0	expressed	0.1985503334924333	sleuth NA	-7.701537051761312e-10	sleuth NA
RP11-245C17.2	ENSG00000259654.1_1	ENST00000558044.1_1	transcript_overlap	0.5834883182316021	0.378511475671904	0.267898620854934	0.313315805148997	0.3506480792439461	0.260089651128315	expressed	-0.1985215466294159	0.194868145470099	-0.1821140056478244	0.08458916299131701
RP11-295P9.3	ENSG00000239665.8_2	ENST00000619389.4_1	transcript_overlap	0.167130989718104	0.12790941522944999	0.0	0.0	0.0	0.0439794304802434	expressed	-0.1985195529873775	sleuth NA	-0.16713887515287335	sleuth NA
RP11-154J22.1	ENSG00000259488.2_1	ENST00000560323.1_1	promoter_overlap	0.29422316848235996	0.17281913308281	0.0371248113669556	0.11277577471766198	0.134358305664065	0.254011792237768	expressed	-0.19851250381624785	0.192458557768254	-0.04675604169271831	0.09037083801257599
RP5-994D16.9	ENSG00000228452.1_1	ENST00000447572.1_1	transcript_overlap	4.56958733570742	3.66148531972716	3.58514378320418	3.3308955999895002	1.42542528746851	1.9548964919073302	expressed	-0.19848251508199885	0.0612463691117112	-0.9271930460327474	0.0659687130111641
LINC00244	ENSG00000279418.1_1	ENST00000625073.1_1	transcript_overlap	0.0	0.028682229341000003	0.0736564289155798	0.254129079671382	0.0606299782412884	0.0	expressed	0.19841522816077853	sleuth NA	0.02254256673073636	sleuth NA
MIR22HG	ENSG00000186594.13_2	ENST00000571595.5_1	promoter_overlap	0.0	0.0	0.0	0.29486044318892896	0.0	0.0	expressed	0.19840642203076597	sleuth NA	0.0	sleuth NA
RP11-375I20.6	ENSG00000260633.1_1	ENST00000568384.1_1	intergenic	0.13782024443034901	0.169014003874285	0.33933638474181704	0.307354314493987	0.11776562288832501	0.0596055929934298	expressed	0.1982752601443885	0.080785105553827	-0.08332695573794119	0.0819013094150672
RP11-112L6.3	ENSG00000237595.3_1	ENST00000435301.2_1	promoter_overlap	0.562620550447434	0.929883130463705	0.584442063452856	0.45963799474191397	0.36198249308445296	0.7810991000199059	expressed	-0.19825533446501062	0.16816495727918	-0.1520819117663719	0.117993281779794
CTD-2621I17.3	ENSG00000279794.1_2	ENST00000623020.1_1	transcript_overlap	0.950621890747158	0.506415157627656	0.9101152395252529	1.0561452393455502	0.214440568211439	0.0289145420594776	expressed	0.19824336299466266	0.16216874692009	-0.6238780558908399	0.0800238168533545
RP11-230F18.5	ENSG00000276248.1_2	ENST00000619092.1_1	transcript_overlap	1.45040079409837	1.36250823480598	1.58148370672425	1.94036204943178	1.39086229521071	0.8706790691952742	expressed	0.1982414346411992	0.0223441012498474	-0.1755338187385084	0.0600604274357446
RP11-499E18.1	ENSG00000248161.5_2	ENST00000502883.5_1	promoter_overlap	0.464484380840995	0.10714328587950801	0.136000862787572	0.105570843066233	1.3690664851853502	1.18439808600714	expressed	-0.1981711264524061	sleuth NA	0.8242828819953998	0.0763365853635409
RP11-815I9.4	ENSG00000264885.1_2	ENST00000578214.1_1	transcript_overlap	2.9687403836216895	2.72659562421799	2.28097101323009	2.42679316287104	2.9482439227741497	2.20069231475052	expressed	-0.19815235234703774	0.0210461315769198	-0.10625573683409721	0.0525358594434309
BACH1-IT2	ENSG00000228817.4_2	ENST00000626681.1_1	promoter_overlap	0.24148232828902397	0.281303820527747	0.0	0.199187508697074	0.17125587834996	0.275699860948382	expressed	-0.19804729979307226	0.22246688316535	-0.044029911238496824	0.0873687816868111
AC079354.3	ENSG00000222035.3_2	ENST00000409819.1_1	transcript_overlap	0.042744697336895	0.0551926207096154	0.234654533511519	0.171845991474576	0.26918994674335	0.42063312612978004	expressed	0.19796516416516155	0.0340978021819633	0.35853970661695517	0.0213000648217261
CTD-2201E18.3	ENSG00000177738.3_2	ENST00000314957.3_1	promoter_overlap	0.0809935701879316	0.0836789874691593	0.305319470036317	0.177688676506439	0.117288941045349	0.128346825811741	expressed	0.1979401847925454	0.0951910303335695	0.05297513725373149	0.0752765050732133
RP11-390D11.1	ENSG00000261632.1_1	ENST00000568391.1_1	transcript_overlap	0.231643027077336	0.401937050241075	0.162052840852115	0.133926385572734	0.0964032022956134	0.0723126650392307	expressed	-0.1979157382706626	0.171539473206085	-0.28018427532430074	0.0833176693205181
LINC01342	ENSG00000223823.1_1	ENST00000416774.1_1	intergenic	0.18621417885174302	0.10778922108769198	0.0	0.0	0.0	0.0207891440473121	expressed	-0.19786752957175321	0.0349198396530771	-0.18294873566578415	0.0633277170567644
LINC00327	ENSG00000232977.6_1	ENST00000443778.2_1	intergenic	0.15714209801204998	0.226020274407668	0.0177668920735837	0.0600637357487202	0.26960177915042	0.278257086121962	expressed	-0.19779919100469878	0.0837758419404211	0.0964081136610655	0.06992719940123598
RP11-418J17.1	ENSG00000231365.5_1	ENST00000445565.1_1	intergenic	1.17888168730082	0.740980709430972	0.523772175993186	0.8940400916383001	1.2445941266868101	1.5937777530973403	expressed	-0.19772985535493423	0.18043121530332398	0.3037186491635485	0.0747228348271911
LINC01515	ENSG00000228065.10_2	ENST00000433152.8_1	intergenic	0.45232181033426294	0.507738498983367	0.38338315890601704	0.197762416003426	0.961084347780039	1.37190052251203	expressed	-0.19761505935758877	0.152172654920604	0.5497346289518523	0.0434362058021923
RP11-324O2.3	ENSG00000232934.7_2	ENST00000449782.6_1	promoter_overlap	0.289357563690885	0.12280356896007599	0.0783124629877931	0.025098233601582	0.0974550166087671	0.27732719370446696	expressed	-0.19759571500132606	0.198246788387193	-0.022531071743782497	0.12386570435409101
RP11-573D15.8	ENSG00000197099.8_1	ENST00000628858.2_1	transcript_overlap	0.308865258916156	0.0793007035143357	0.0	0.0825696543527175	0.0	0.0	expressed	-0.19753834898710593	sleuth NA	-0.2559030982675865	sleuth NA
RP11-545I5.3	ENSG00000235652.7_1	ENST00000627375.2_1	promoter_overlap	0.0	0.09386545130100099	0.28440646720068397	0.116626429162401	0.0	0.0	expressed	0.19748643015891063	sleuth NA	-0.06616873979624335	sleuth NA
RP11-787D18.2	ENSG00000254222.1_1	ENST00000521378.1_1	transcript_overlap	0.33876070031509997	0.573457871983301	0.6762811302466971	0.663099797974641	0.36131068942935995	0.3935705290663739	expressed	0.19746203422550201	0.195431817000752	-0.08012852313610683	0.0877191010949879
LINC00106	ENSG00000236871.7_1	ENST00000434938.7_1	intergenic	1.9045035998557498	2.49693666224077	2.29581081809652	3.04458589705925	0.864694986332552	1.22582842181801	expressed	0.1974615022474007	0.11939601441425302	-0.6461110771865879	0.0796522658468335
LINC00106	ENSG00000236871.7_1_PAR_Y	ENST00000434938.7_1_PAR_Y	intergenic	1.9045035998557498	2.49693666224077	2.29581081809652	3.04458589705925	0.864694986332552	1.22582842181801	expressed	0.1974615022474007	0.11939601441425302	-0.6461110771865879	0.0796522658468335
RP11-476H16.1	ENSG00000277020.4_1	ENST00000615483.4_1	promoter_overlap	0.0297815052702108	0.0665060106722181	0.310156775457339	0.0935752364796383	0.0388132576964819	0.06597336457632799	expressed	0.19743945832793874	sleuth NA	0.005837381050552324	sleuth NA
PPP3CB-AS1	ENSG00000221817.9_2	ENST00000422977.1_1	promoter_overlap	0.389047625926523	0.585821901929912	0.24385048566796202	0.350573302220094	0.220114688602073	0.5504712684722679	expressed	-0.19741223911132846	0.158788368606657	-0.10263526877116685	0.11845886472002
RP11-665G4.1	ENSG00000249252.5_2	ENST00000502344.5_1	promoter_overlap	0.44843615399511705	0.23869093128056304	0.142046540827158	0.20149075170186498	0.9256740468727991	1.4820382901598799	expressed	-0.19737680144307934	0.224860669334987	0.7139655176391518	0.0542615466048793
MIR4435-2HG	ENSG00000172965.14_2	ENST00000371162.4_1	intergenic	0.524164150274415	0.53018830749326	0.30020495926391305	0.363620153965129	0.0837418964256719	0.0686893472385072	expressed	-0.19736718291097735	0.0520987865514754	-0.504899398367318	0.0414863129033473
CTD-2054N24.2	ENSG00000259363.5_1	ENST00000560059.5_1	intergenic	0.275133064675472	0.060144201389830995	0.274710969263249	0.402892159939184	0.34370837431090506	0.28235157571932695	expressed	0.19734829173635818	0.23642103752202998	0.16930600131234017	0.100100097476402
TMEM161B-AS1	ENSG00000247828.7_2	ENST00000512724.5_1	promoter_overlap	0.0505008683345664	0.323672220219549	0.0707378764322032	0.0	0.06385127359447901	0.0	expressed	-0.1972801760588148	sleuth NA	-0.202086107961452	sleuth NA
NR2F1-AS1	ENSG00000237187.8_1	ENST00000606188.1_1	intergenic	0.0	0.235596061132119	0.563096744705579	1.6276596891498902e-09	0.0	0.0	expressed	0.1972283971963053	1.0	-0.16065953824978887	sleuth NA
LINC01410	ENSG00000238113.6_1	ENST00000424345.5_1	intergenic	0.23484923834861302	0.22095264986102398	0.44162331713783204	0.37371004887072495	0.423718160684707	0.300448208734507	expressed	0.19711158129193404	0.0508843065741798	0.14962063198142184	0.0550376899055779
AP006621.8	ENSG00000255108.1_1	ENST00000532946.1_1	promoter_overlap	0.47236006108249895	0.519202963018396	0.860086743219759	0.569407066924814	0.360900338795427	0.170895749100051	expressed	0.19709619479086993	0.190013319521943	-0.2407382429001314	0.0829184304055897
TTN-AS1	ENSG00000237298.9_2	ENST00000592750.5_1	transcript_overlap	0.10221606870140199	0.190556374265921	0.0	0.0	0.16005219569776802	0.0672019444881408	expressed	-0.19709317493892564	sleuth NA	-0.04182698912258838	0.119412390525687
RP1-134E15.3	ENSG00000269919.1_2	ENST00000602426.1_1	transcript_overlap	0.0433159601640509	0.0437794161866823	0.22522878128740698	0.16731038024195	0.0	0.0986940267178679	expressed	0.1970460087411518	sleuth NA	0.007995317767740937	sleuth NA
AC012442.6	ENSG00000228251.1_2	ENST00000436885.1_1	transcript_overlap	0.0	0.17544545805022999	0.31557777128346803	0.178122415198698	0.258885629780666	0.318179252262222	expressed	0.19697717609048854	0.23545908842740598	0.24441801336017588	0.107534400744419
AC016757.3	ENSG00000186235.10_1	ENST00000409376.5_1	promoter_overlap	0.15853373468526502	0.19746058427632102	0.0228965767178052	0.0325147680649058	0.0365379646500845	0.0	expressed	-0.19690891431567412	0.169608175910753	-0.2102173514186849	0.0788200666203334
RP11-277L2.5	ENSG00000269614.1	ENST00000594899.1	intergenic	0.624607430615671	0.5921607805146201	0.304527254311031	0.501921233328635	0.0	0.0	expressed	-0.19686640538905428	0.17895960928162802	-0.685611984265307	0.0264688951218807
RP11-496N12.9	ENSG00000282418.1_1	ENST00000632561.1_1	promoter_overlap	0.504002852733899	0.329983367624545	0.13860371224724402	0.333944815930234	0.0478103858213762	0.0933528529732216	expressed	-0.19683390675502851	0.208297275522157	-0.4044379548479452	0.0867477495178957
RP11-946P6.4	ENSG00000279360.1_2	ENST00000623996.1_1	transcript_overlap	0.250089347326772	0.0633199448808502	0.48925154588609704	0.162024000202561	0.0	0.0	expressed	0.1966660842057178	sleuth NA	-0.2100205325544928	sleuth NA
CTC-508F8.1	ENSG00000263331.1_1	ENST00000575612.1_1	transcript_overlap	0.183794751604821	0.261124232075936	0.0	0.133359362356541	0.0547619406979417	0.175473040251064	expressed	-0.19665965319388376	sleuth NA	-0.13259093725391838	sleuth NA
LINC00649	ENSG00000237945.7_1	ENST00000596365.5_1	promoter_overlap	0.0	0.439154687023628	0.0254761614842736	0.10289388331405601	0.17463263919142902	0.209726675975007	expressed	-0.19663225035765186	sleuth NA	-0.032779592673452866	0.327760736075691
PRRT3-AS1	ENSG00000230082.1_1	ENST00000431558.1_1	transcript_overlap	0.331608186171995	0.187374108826314	0.396129496535725	0.490492684942405	0.9046701692430329	1.7113066750660901	expressed	0.1965413093676747	0.183914773826783	0.8737950048993997	0.0437866412726941
RP11-776H12.1	ENSG00000226476.3_1	ENST00000634281.1_1	intergenic	0.463552782347787	0.34040950236018397	0.268890291048686	0.177982710840537	0.23356267355182397	0.251340292865505	expressed	-0.19652771989930315	0.0867350362147511	-0.17427742746550018	0.0729573600248661
RP11-500B12.1	ENSG00000233569.1_1	ENST00000450938.1_1	intergenic	0.0	0.0	0.13279038886008598	0.159046525292638	0.0	0.0	expressed	0.19650438636610293	0.0508678432470526	0.0	sleuth NA
CTD-2619J13.16	ENSG00000268543.1_1	ENST00000596296.1_1	gene_nearby	0.6483265813443989	1.1187537443675102	1.18974093834658	1.12696619798754	1.05556163330318	0.7413607283032191	expressed	0.19648442128876892	0.17700961215548802	0.011383703140309094	0.0841117832292223
ROPN1L-AS1	ENSG00000250600.1_1	ENST00000513037.1_1	promoter_overlap	0.0	0.0	0.291732050889305	0.0	0.0	0.0	expressed	0.1964383741772227	sleuth NA	0.0	sleuth NA
LINC01515	ENSG00000228065.10_2	ENST00000601888.3_1	intergenic	0.345414791206677	0.19446070019227402	0.27928346480724203	0.63082647528849	0.601257336723227	0.5067834424023699	expressed	0.19631588166708555	0.208546008657332	0.2912476571834674	0.0676531322732045
RP11-295P9.3	ENSG00000239665.8_2	ENST00000613191.4_1	transcript_overlap	0.239753077023473	0.19915537353326998	4.68810054237154e-07	0.128678637736286	0.41838831329592496	0.0889019003637241	expressed	-0.19627712138655032	0.265704222468589	0.03989339018000583	0.34802890806864695
RP3-461P17.10	ENSG00000269549.2_1	ENST00000424705.1_1	promoter_overlap	0.10553518887141099	0.11207350392946801	0.36538172403666497	0.175388728916087	0.230830239905718	0.146879454500926	expressed	0.1962612225306989	sleuth NA	0.10056776269693282	sleuth NA
RP11-1008C21.2	ENSG00000236914.3_1	ENST00000560198.1_1	intergenic	0.25445765397356396	0.21963873278320498	0.5056808530227039	0.32881688990698305	0.8483425568078651	0.8409081149240569	expressed	0.1961914139071903	0.18936477576131103	0.576426112012633	0.0489498994629476
CTC-359M8.1	ENSG00000250025.2_2	ENST00000511390.1_1	promoter_overlap	0.0662461073391823	0.445404171368178	0.11615462844099901	0.0763032604916857	0.00175720761867471	0.0	expressed	-0.19608646512385247	sleuth NA	-0.32736859702424276	sleuth NA
RP11-804A23.2	ENSG00000255959.1_2	ENST00000539897.1_1	promoter_overlap	0.190800688625042	0.38724638542580897	0.123182970626396	0.127367173675387	0.355699691074846	0.0	expressed	-0.19600089730452508	0.24820638479088397	-0.13012297346654686	0.5146896930340901
UBE2R2-AS1	ENSG00000235481.2_1	ENST00000454429.2_1	transcript_overlap	0.211103827772845	0.0801217275610814	0.18556311392409197	0.43907479353299106	0.42379451534948404	0.152318373108013	expressed	0.19599891467662792	0.20684275483464604	0.16907632652342106	0.0849284756984506
RP11-91P24.6	ENSG00000255449.1_2	ENST00000530972.1_1	transcript_overlap	0.281499457687045	0.14756875508048997	0.0306042279247989	0.0899202556692465	0.231475532650859	0.328646029788882	expressed	-0.19598186371120171	0.19586644120223998	0.07580931133490186	0.0821512715745791
AF064860.7	ENSG00000231713.2_1	ENST00000419826.2_1	intergenic	0.19423453501697802	0.134994405714381	0.0310118282535399	0.00238512571944146	0.0	0.0	expressed	-0.1959605680195802	0.17796216163808104	-0.21985244952087687	0.0525530318272829
LINC01127	ENSG00000281162.2_1	ENST00000627273.1_1	intergenic	0.0	0.0	0.290880078331723	0.0	0.0	0.0584007822884316	expressed	0.19590193925177019	sleuth NA	0.04152391047594907	sleuth NA
ARMCX5-GPRASP2	ENSG00000271147.7_2	ENST00000602366.5_1	promoter_overlap	0.32778518392960704	0.8153200649365909	0.445405225393116	0.298833709317856	0.191069069304808	0.0	expressed	-0.1957844833096306	0.35736002439648606	-0.5205556192258151	0.14926711700484802
AC090505.4	ENSG00000230401.1_1	ENST00000422271.1_1	promoter_overlap	0.46978641433865004	0.0595636028944289	0.1166136118571	0.0919460658173409	0.13927662130080498	0.256994437013949	expressed	-0.19566087816397745	sleuth NA	-0.07797558396750007	0.150813220008071
RP11-335O4.3	ENSG00000235872.2_1	ENST00000425371.2_1	transcript_overlap	0.20647914605916798	0.5956263637631679	0.228689447757332	0.21814063952245702	0.0861441057955102	0.0313731839082479	expressed	-0.19559735839266168	0.437860806595599	-0.40413753036164124	0.119803316087298
GHRLOS	ENSG00000240288.7_2	ENST00000439539.3_1	transcript_overlap	1.2626597739539198	1.19268156599543	1.6782514756322	1.42382737082113	1.00396661563469	1.06543600812794	expressed	0.19554922810808814	0.0472066314040165	-0.13071893942938895	0.058996548161456
PDXDC2P	ENSG00000196696.12_2	ENST00000561788.1_1	intergenic	0.455050962296502	0.359476148541287	0.5747725971639829	0.6482681370885289	0.53069761432214	0.255301506545207	expressed	0.19552987696364538	0.0745968792400579	-0.014697742292834666	0.08344468413456
CTA-212A2.2	ENSG00000279714.1_1	ENST00000623490.1_1	intergenic	0.249149746687534	0.253939711260015	0.393577034278109	0.47277140122973904	0.166004306083616	0.18422419378491	expressed	0.19550414292780327	0.0562322460608934	-0.09090882348389305	0.0800238168533545
CTD-3094K11.1	ENSG00000259704.1_1	ENST00000558221.1_1	intergenic	0.156642913920845	0.21141462314743698	0.0679758799596517	0.0	0.0554064860198609	0.0	expressed	-0.19548477604688488	sleuth NA	-0.20428039908774578	sleuth NA
RP11-550I24.2	ENSG00000243176.5_1	ENST00000475102.1_1	transcript_overlap	0.33962280992440497	0.210995748242837	0.0	0.227447664988553	0.0716678656432061	0.25829598093287	expressed	-0.19545562652827822	sleuth NA	-0.13053959268141074	sleuth NA
PKNOX2-AS1	ENSG00000254880.1_1	ENST00000532316.1_1	promoter_overlap	0.18071318923310398	0.24376948289605	0.313026903991786	0.463194087669477	0.0643601697559631	0.0	expressed	0.19544547056130585	0.190681298477703	-0.23198224246386587	0.0833024071486977
RP11-451G4.3	ENSG00000242790.1_1	ENST00000470024.1_1	transcript_overlap	0.0	0.0	0.17467717628558	0.115434298170704	0.0	0.0	expressed	0.1954178252790064	sleuth NA	0.0	sleuth NA
RP11-442N24__B.1	ENSG00000229388.1_1	ENST00000420776.1_1	promoter_overlap	0.0674211842663381	0.263763921850614	0.0359654240955025	0.0	0.0	0.0	expressed	-0.19535050423526332	sleuth NA	-0.2210635652021542	sleuth NA
RP11-406H23.2	ENSG00000259113.1_1	ENST00000555257.1_1	transcript_overlap	0.0	0.0	0.0488256726927321	0.241164328930878	0.0397976606724722	0.0	expressed	0.1953412993529946	sleuth NA	0.028426050029006944	sleuth NA
RP11-436M15.3	ENSG00000258693.1_1	ENST00000556978.1_1	transcript_overlap	0.0	0.0	0.21782944779373395	0.0720967860049464	0.0591056204700738	0.0630096009308423	expressed	0.19530112502662206	sleuth NA	0.08550299029172964	sleuth NA
RP11-793J2.1	ENSG00000283667.1_1	ENST00000637973.1_1	promoter_overlap	0.477126688903435	0.38834239882364296	0.281640289846567	0.221108953930392	0.342497230775302	0.5965319743634411	expressed	-0.19525758142763802	0.0880528626366945	0.036568362375030576	0.0834331651022446
LINC00461	ENSG00000245526.9_2	ENST00000500197.6_1	intergenic	0.163678128425285	0.12592922226155	0.0	0.0	0.0	0.0	expressed	-0.19510020889560617	0.0277568498393499	-0.19510020889560617	0.0358941498650168
DCUN1D2-AS	ENSG00000233613.5_1	ENST00000453584.1_1	transcript_overlap	0.690497828147433	0.600628988866445	1.01164725510078	0.7560066086214431	0.294688325038773	0.5165079429924461	expressed	0.19508481099907934	0.360124844162234	-0.22739743768370824	0.146842820877716
RP11-727F15.13	ENSG00000269463.1_2	ENST00000596971.1_1	transcript_overlap	0.34023310516594	0.11476520031583	0.517006537007877	0.29340395632726	0.781455415552423	1.72878222029965	expressed	0.1950588395814757	0.254218746767104	0.8774814195978317	0.06025872206085401
CTD-2358C21.5	ENSG00000276867.1_2	ENST00000614576.1_1	intergenic	0.102989239381896	0.0694381085392735	0.17842482423447698	0.308381842734651	0.109800797972156	0.236186932219732	expressed	0.19498642169825872	sleuth NA	0.11088753784357867	sleuth NA
LINC00630	ENSG00000223546.6_2	ENST00000416381.1_1	intergenic	0.5014990973700739	0.47918560390708403	0.19824907613891002	0.40566215388460203	0.120700828580464	0.0339462400753102	expressed	-0.1949635077975886	0.11701708113214901	-0.46819219908607845	0.0516605063386142
RP11-121A14.2	ENSG00000235204.1_1	ENST00000426157.1_1	promoter_overlap	0.245806680559881	0.166229601912426	0.10716826866420301	0.0	0.522411403989367	0.0	expressed	-0.19494608311639125	sleuth NA	0.06455198887627688	sleuth NA
ADIRF-AS1	ENSG00000272734.1_2	ENST00000609170.1_1	promoter_overlap	1.17684562124381	1.2965325597546298	1.5078250524316499	1.61270232293216	2.7206718147269	3.7103689639675	expressed	0.19492767503559325	0.0272875870155183	0.9143460077118253	0.0205944567787305
LINC01184	ENSG00000245937.7_1	ENST00000508353.5_1	promoter_overlap	0.23370076349039898	0.23167183562072302	0.0	0.153826948184327	0.07849000057667099	0.0584067939657852	expressed	-0.19490336241308617	0.23341971710604897	-0.20628846987942262	0.105304795178381
ST8SIA6-AS1	ENSG00000204832.9_1	ENST00000457649.6_1	transcript_overlap	0.25624771820523495	0.304974301744456	0.143897106248142	0.0938509828831993	1.38754259060841	2.2247675970402203	expressed	-0.19478468221540154	0.24130444365574497	1.1317624290872974	0.0299940867350383
RP11-430H10.1	ENSG00000254427.1_1	ENST00000524565.1_1	intergenic	0.187572870074328	0.26832349555946	0.454259101799854	0.356397783542242	1.64796255844522	1.95142116959813	expressed	0.19465766267942952	0.170348218016024	1.1890183690344398	0.0154456650080257
CTC-490G23.4	ENSG00000272396.1_1	ENST00000607109.1_1	transcript_overlap	0.0	0.0	0.173707240933318	0.115061174260513	0.0	0.0	expressed	0.19457149384432162	sleuth NA	0.0	sleuth NA
ZNF793-AS1	ENSG00000266916.5_2	ENST00000589025.5_1	promoter_overlap	2.0993971091132098	0.938613319994152	1.61112019378851	0.7913460161704069	4.79751374754639	5.25633151486749	expressed	-0.19454217752607283	0.42196718023659996	1.258567436174892	0.0354097599464751
RP11-567L7.5	ENSG00000266002.1_1	ENST00000585190.1_1	transcript_overlap	0.0	0.0	0.288703430915972	0.0	0.273160283464612	0.0	expressed	0.194530531278713	sleuth NA	0.18469941403117637	sleuth NA
LINC00894	ENSG00000235703.5_2	ENST00000413076.1_1	intergenic	0.10401067798278801	0.0	0.101305445157085	0.306370009886907	0.0	1.80606524613441	expressed	0.19449890930697938	sleuth NA	0.8551582670598803	sleuth NA
PLS3-AS1	ENSG00000271826.5_1	ENST00000606397.1_1	transcript_overlap	0.207261691016733	0.23914324069767498	0.445199587889075	0.354218019368621	0.343688942901533	0.0	expressed	0.194463498982148	0.211634713187108	-0.06188211383073459	0.47417541276208297
RP11-539L10.4	ENSG00000279859.2_1	ENST00000624473.1_1	promoter_overlap	0.325034588145377	0.28994089286702	0.0186288152244273	0.266653483593997	0.0	0.0	expressed	-0.19442502820585597	0.23007463187027105	-0.38679741928764366	0.0520344405646255
CTC-436P18.3	ENSG00000249279.5_1	ENST00000503882.1_1	intergenic	0.8559454909041451	1.15379680484332	0.5198844210990621	0.984580786757088	0.305265596682698	0.165266297855613	expressed	-0.19431521698482454	0.16464669662976902	-0.6986878372455029	0.0741338447912907
RP11-483I13.5	ENSG00000260879.1_2	ENST00000564063.1_1	promoter_overlap	0.0	0.14442879894621302	0.31147463324866703	0.141972356316614	0.124968938034832	0.32974122612937395	expressed	0.19421668488861404	0.281218141669703	0.1949592755240818	0.20027589248839497
OIP5-AS1	ENSG00000247556.6_1	ENST00000501665.2_1	transcript_overlap	2.35968147576389	1.997571663123	2.04188943771549	1.51491434694377	1.4456196770544198	1.48920870717602	expressed	-0.1941482376862992	0.113851930316295	-0.3654036223634827	0.0585111899827029
LMO7-AS1	ENSG00000261105.5_1	ENST00000568302.5_1	promoter_overlap	0.31945443957855896	0.3602566561716571	0.342379602744745	0.0	0.39762821006654403	0.17299348893933097	expressed	-0.19410257372426043	0.36866203757807003	-0.05996015551075108	0.171297239233499
RP11-243A14.1	ENSG00000261617.1_1	ENST00000564305.1_1	intergenic	0.0866634363701382	0.0934183601502861	0.210789674875606	0.28322834025587296	0.0247643767101344	0.042009604802675	expressed	0.19408962043972688	0.0151224051878075	-0.0770016388443807	0.0799974516663003
RP3-508I15.21	ENSG00000272669.1_2	ENST00000609212.1_1	promoter_overlap	3.7810463889132406	4.955209792658531	4.06308505206025	3.3224057415485095	2.46424804112079	5.513280230016769	expressed	-0.19398690700641197	0.0948477642793845	-0.10573663500940549	0.23397973849705
RP11-30L15.6	ENSG00000260955.2_1	ENST00000565668.2_1	gene_nearby	0.3465127048827019	0.142892689092926	0.0590399945368132	0.117218096301585	0.48243446162999704	0.204937990855417	expressed	-0.19395152753674463	sleuth NA	0.11039509439486632	0.0919470248092357
AC022007.5	ENSG00000206567.9_2	ENST00000429065.2_1	promoter_overlap	0.0285471016299328	0.16044177494416598	0.21426818921520602	0.289607770852426	0.0	0.0906560694025972	expressed	0.193898470697825	0.20618016801983102	-0.06630887751389654	sleuth NA
LA16c-380A1.1	ENSG00000259840.1_1	ENST00000567096.1_1	intergenic	0.0	0.0	0.11566541519299099	0.171947304748195	0.0	0.15193305461988402	expressed	0.19384283257421334	sleuth NA	0.10563319719277611	sleuth NA
RP11-52A20.2	ENSG00000272033.1_2	ENST00000607611.1_1	transcript_overlap	0.351420774730454	0.265118308858235	0.10688286818793401	0.18069810017446802	0.048537825393160004	0.0789771775950089	expressed	-0.19383700070486284	0.0917899271447858	-0.2984905031746774	0.0624318848929113
PXN-AS1	ENSG00000255857.5_1	ENST00000538804.5_1	promoter_overlap	0.378782364755055	0.3842913321960779	0.18895026492543998	0.22681628921201502	0.331439158863649	0.603251187898828	expressed	-0.19379299475443926	0.221044115004287	0.08693424334462253	0.0824810757210225
LINC01146	ENSG00000258867.5_1	ENST00000556033.5_1	transcript_overlap	0.0	0.0	0.14932488237579	0.138202208935837	0.0	0.0	expressed	0.1937888294161313	0.11599083806107599	0.0	sleuth NA
LINC00376	ENSG00000227564.2_1	ENST00000439454.2_1	intergenic	0.0	0.0493880552476478	0.157101970942296	0.18688555676919102	0.0	0.0	expressed	0.19377170617322112	0.170910680356166	-0.03519318706959439	sleuth NA
RP11-483P21.2	ENSG00000260228.5_1	ENST00000565714.5_1	transcript_overlap	0.2874883183428161	0.0	0.0	0.0	0.0	0.183082396147721	expressed	-0.1937643759160589	sleuth NA	-0.06739779287531963	sleuth NA
RP5-1098D14.1	ENSG00000273384.1_1	ENST00000608190.1_1	intergenic	0.30760535968673103	0.342311552244002	0.119885124862078	0.197152568388811	0.361392353607682	0.35373656586015395	expressed	-0.19366561076473368	0.19315721253995102	0.03507357682816674	0.0770505339739363
PCBP1-AS1	ENSG00000179818.9	ENST00000457770.1	intergenic	0.19529389297636	0.0	0.0	0.510676347135637	0.0739316458521699	0.20857561349504103	expressed	0.19366196969365898	1.0	0.056205356424284474	0.20426979622671002
SLC8A1-AS1	ENSG00000227028.6_2	ENST00000599740.1_1	transcript_overlap	1.1178897145293798	0.0	0.0	0.7263591133317049	0.0	0.5359667043993389	expressed	-0.19359429314535967	sleuth NA	-0.2980340942218495	sleuth NA
RP11-1H15.2	ENSG00000255476.1_1	ENST00000533659.1_1	promoter_overlap	0.5133003858737151	0.396125409706081	0.273898540992813	0.27019655114052804	0.225260594145871	0.0693100221447944	expressed	-0.19358185477362144	0.18318619057116897	-0.342510243935248	0.0852578349230119
RP11-360F5.3	ENSG00000249685.1_1	ENST00000507579.1_1	intergenic	0.215881804365246	0.21819357536390804	0.5612007159317111	0.22232828849901	0.458687345121824	0.491889052145729	expressed	0.1935412693109003	0.23247296117917501	0.27762296665870995	0.0724558646180738
RP11-628M2.1	ENSG00000279268.1_1	ENST00000625124.1_1	intergenic	4.43343139939566	3.2207811297710096	4.85574418396261	4.184105475295589	0.9307074299391841	0.613640863647965	expressed	0.19349003368732529	0.16593404908709802	-1.4456382061939592	0.0734893480686191
RP11-88I18.2	ENSG00000233178.7_1	ENST00000609241.5_1	transcript_overlap	0.100159430994161	0.230555000381708	0.22615458560335996	0.439074664754752	0.0591057093034338	0.0	expressed	0.1934873816721961	0.21191657622519602	-0.17875435422011676	0.11427628218422199
CTB-50L17.9	ENSG00000267769.1_1	ENST00000592034.1_1	promoter_overlap	0.36539514986199	0.406436621373308	0.142445309981018	0.281524798604685	1.16760672894257	1.3384720155262901	expressed	-0.19346779150230448	0.20149851924958703	0.7010328254333722	0.0510057281280661
LINC01030	ENSG00000253799.1_2	ENST00000517505.1_1	transcript_overlap	0.0457392433238914	0.0	0.0870962716612525	0.252180851329672	0.0478032097545716	0.0774125089094716	expressed	0.19344051487705455	sleuth NA	0.054987022391348984	sleuth NA
AC104532.3	ENSG00000266941.1_1	ENST00000590441.1_1	transcript_overlap	0.14191268995449302	0.14504892325484398	0.0	0.0	0.130118319182804	0.0	expressed	-0.1934321502282454	sleuth NA	-0.1024985818628637	sleuth NA
CTB-39G8.3	ENSG00000267344.1_1	ENST00000592389.1_1	promoter_overlap	1.17383265370567	1.03075817336746	1.1707401440823701	1.63712421993853	0.5468723842589149	0.0503880689804288	expressed	0.1934307860024377	0.157314199804702	-0.6949747156477856	0.131305921738497
RP11-498P14.4	ENSG00000235494.1_1	ENST00000420204.1_1	transcript_overlap	0.971122735823394	0.9883943915258241	0.635106840283119	1.89245042896998	0.0	0.0	expressed	0.19340838910118283	0.238347759789689	-0.9853245008969869	0.0399537541693013
RP11-47J17.1	ENSG00000255067.1_2	ENST00000528792.1_1	transcript_overlap	0.116493825877231	0.46842489104190604	0.392162650968579	0.563338435064818	0.0	0.39999352946058103	expressed	0.19328383519017373	0.236157259698653	-0.10708839929496011	0.871348349032791
RP11-72I8.1	ENSG00000260735.1_2	ENST00000569858.1_1	promoter_overlap	3.6821558294738703	3.7289825412742204	4.1078570143817	4.65173353189451	2.49414350194983	0.989909319939328	expressed	0.1931820305843188	0.0160750199187484	-0.7791267747277165	0.12702300490463
CTC-471J1.11	ENSG00000275055.1_1	ENST00000614138.1_1	promoter_overlap	1.3572876274944499	1.31355357446657	2.0139187445405398	1.3261660543071399	2.44919943166621	2.76597436435036	expressed	0.19318025403024944	0.136527412348377	0.6273517485525972	0.0432436435855071
AC092316.1	ENSG00000268618.1_1	ENST00000598703.1_1	promoter_overlap	0.914364676753727	1.19956450564829	0.7343221156873009	0.8640834336148501	0.0	0.28455801381773604	expressed	-0.1931591682858395	0.26993103930942497	-0.8486018807240205	0.0997030565617591
RP4-799P18.3	ENSG00000236244.1_1	ENST00000446433.1_1	transcript_overlap	0.0	0.0	0.0719907332154196	0.214457571987367	0.0	0.0	expressed	0.19310830131383835	sleuth NA	0.0	sleuth NA
RP11-563E2.2	ENSG00000250027.1_1	ENST00000503478.1_1	transcript_overlap	0.39665797948434	0.147945697083971	0.08137868370421601	0.144485985852404	0.0448432774152554	0.0242167334745327	expressed	-0.19307509237890344	0.22223277802206198	-0.2984654836029401	0.082123684396569
CTD-2315M5.2	ENSG00000279883.1_1	ENST00000624823.1_1	transcript_overlap	0.36815793781061107	0.0993723521411497	0.0956708762038106	0.0627896846304832	0.0	0.0	expressed	-0.19306506219963512	sleuth NA	-0.3030677944668727	sleuth NA
CTD-2169H9.1	ENSG00000279772.1_1	ENST00000623961.1_1	intergenic	0.13079373354448	0.220362232903496	0.0566795177130589	0.0	0.0926401410608542	0.0496662986237074	expressed	-0.1930532416047142	sleuth NA	-0.13420538412842173	sleuth NA
RP11-95H3.1	ENSG00000259847.1_1	ENST00000563754.1_1	intergenic	0.0218233778292687	0.0220924190324002	0.113424239808697	0.22311254765487498	1.68666018068656	1.8958381583178798	expressed	0.19303598897218371	sleuth NA	1.4495751539587092	0.0120500623242469
RP11-624M8.1	ENSG00000237742.6_1	ENST00000432121.1_1	promoter_overlap	0.286312985427914	0.0	0.0	0.0	0.11242305279773401	0.10703650584527999	expressed	-0.19302291519556458	sleuth NA	-0.042814494019254745	sleuth NA
RP11-159H10.3	ENSG00000246528.3_1	ENST00000528800.2_1	promoter_overlap	0.16183183254609698	0.169327092652121	0.0394556752318321	0.0	0.0	0.0	expressed	-0.19286321011179744	0.102045756836836	-0.22104736258760205	0.0295028462822641
RP4-761J14.8	ENSG00000219410.4	ENST00000589924.1	promoter_overlap	0.0	0.0	0.0	0.28592852948253994	0.0	0.0906770502097714	expressed	0.19278029778993094	sleuth NA	0.06397022402961013	sleuth NA
PCBP1-AS1	ENSG00000179818.9	ENST00000609543.1	intergenic	0.266112316572435	0.19938367151424102	0.157194633786202	0.0	0.0956624830004546	0.0	expressed	-0.19272155512032932	sleuth NA	-0.23447152297304066	sleuth NA
RP11-394I13.3	ENSG00000273258.1_1	ENST00000609273.1_1	intergenic	0.18933204113041102	0.0639283031015655	0.4116854091990171	0.163599282871064	0.133762881893077	0.14203013776601	expressed	0.19271791407213038	sleuth NA	0.014355338610439052	sleuth NA
RP11-384L8.1	ENSG00000261572.1_1	ENST00000565519.1_1	promoter_overlap	0.217020056119293	0.257757478327838	0.46677858222546703	0.36164088997691995	0.16197335122196302	0.131745222042888	expressed	0.1926972540473545	0.0856483744128384	-0.10961045120254372	0.0812042726039799
MALAT1	ENSG00000251562.7_1	ENST00000610481.1_1	intergenic	0.285785802171486	0.0	0.0	0.0	0.0	8.65669461792167	expressed	-0.19269021692792343	sleuth NA	2.2209979053808726	sleuth NA
RP5-882C2.2	ENSG00000260793.2_1	ENST00000588279.1_1	promoter_overlap	0.131367927567646	3.0570249806309904e-08	0.0	0.43577183656391294	0.0	0.0	expressed	0.19259931888788565	sleuth NA	-0.09177968066412708	sleuth NA
RP1-17K7.2	ENSG00000254584.1_1	ENST00000531962.1_1	transcript_overlap	0.607517360709111	0.185983668573814	0.214423342270167	0.230054698604042	0.26845991396526503	0.8927083439056329	expressed	-0.19254790641134653	0.22597630188925302	0.17838347500819887	0.29171148182294104
RP13-1039J1.4	ENSG00000273471.1_2	ENST00000488671.1_1	promoter_overlap	0.105838620485753	0.275259205765448	0.0542387796022539	0.0294261165420561	0.109612299507193	0.0698185749475236	expressed	-0.19250361833726534	0.230953976030235	-0.12767544814905457	0.21103444931448198
RP11-216B9.6	ENSG00000228395.1_1	ENST00000426704.1_1	transcript_overlap	0.0861169171310138	0.0374363164166572	0.23903413865364997	0.187621443324133	0.11993585471840301	0.0650352840225568	expressed	0.19248908481764887	0.156300760507313	0.04113394847720672	0.0941964746178003
RP11-91I8.1	ENSG00000261627.1_1	ENST00000563503.1_1	intergenic	0.0	0.0	0.191001167489276	0.0943789009267671	0.587039040883874	0.630846228220059	expressed	0.19243411155130508	sleuth NA	0.6861128889434214	0.0197052542949454
RP11-306O13.1	ENSG00000213121.2_2	ENST00000392385.2_1	transcript_overlap	12.4702081461622	11.078904468280198	12.365009233094302	14.827807247127199	4.64397049136508	4.45719274894138	expressed	0.19234022309081808	0.0224936705293297	-1.2025623256357865	0.0360148902609719
CTD-2278I10.4	ENSG00000269815.1_2	ENST00000594077.1_1	transcript_overlap	1.0559081107494601	1.3373920921881999	1.0815326653791502	0.763497881318116	0.7300103902567959	0.27759747081044	expressed	-0.192310025351625	0.16413527237030498	-0.5466886076891591	0.0833502854195548
ZNF503-AS2	ENSG00000237149.5_1	ENST00000484411.1_1	gene_nearby	0.0	0.0	0.17086906617382597	0.11424614722209402	0.371252352014005	0.28785371124793	expressed	0.19226690646697447	0.08967821416348301	0.4109413228481922	0.022083258400466
RP11-111A21.1	ENSG00000258526.5_1	ENST00000554328.5_1	intergenic	0.780155447372091	0.5686553523549761	0.28472439434083197	0.6464152815317851	0.267784429455018	0.151982234849203	expressed	-0.19218715176179402	0.19474925458205397	-0.4687809327671533	0.0753792261009116
ARF4-AS1	ENSG00000272146.5_1	ENST00000607297.1_1	promoter_overlap	0.16412300010057598	0.79905631044138	0.6635397161821079	0.721803736161029	1.6627756695662999	1.85560559620274	expressed	0.19215627599296503	0.32769268368002	0.8970992055598956	0.0771387031838564
LRRC75A-AS1	ENSG00000175061.17_1	ENST00000582911.5_1	transcript_overlap	2.2793799633558	2.80838150737079	2.6679477320345404	3.42951120998442	81.81657019570129	282.54962647755	expressed	0.19213919517748446	0.321619433523037	5.691812534218679	0.0112924216163956
DISC1FP1	ENSG00000261645.5_2	ENST00000562245.5_1	transcript_overlap	0.0	0.0582188288532856	0.0843418345732451	0.266960103771738	0.0	0.0328132401633957	expressed	0.19206343501753792	sleuth NA	-0.017918699914253065	sleuth NA
RP11-181C3.1	ENSG00000245017.2_1	ENST00000501499.1_1	intergenic	0.277298732570261	0.293916386267844	0.145990838852349	0.10484434264189599	0.22721137870385003	0.17490577328493498	expressed	-0.19198989863916013	0.0959171060023749	-0.09814380381161443	0.0804429596514127
RP11-367N14.2	ENSG00000232648.3_1	ENST00000457303.3_1	promoter_overlap	0.676485291869737	0.779880551877995	0.876532163764378	1.07110232595532	0.9258224831999399	1.9559243177022498	expressed	0.19173248767757362	0.15573698520480497	0.49814153991985766	0.0759412104036979
LINC01270	ENSG00000203999.8_1	ENST00000457853.1_1	transcript_overlap	0.6280651681631501	0.6202490445339711	0.8844934746637081	0.8252465770849059	0.432818190750817	0.0635654058686787	expressed	0.19162690550125805	0.0984748064377644	-0.3798515555211715	0.185345560467963
AC159540.1	ENSG00000230606.6	ENST00000431244.1	transcript_overlap	0.0255153895558287	0.129563159073898	0.302556906663978	0.15857869905752497	0.276470735739659	0.377919213006432	expressed	0.1915836969716727	0.22215720397528702	0.300639874590821	0.0722064073001943
RP11-629E24.2	ENSG00000266505.1_1	ENST00000585222.1_1	intergenic	0.0719503915628807	0.0485916184218182	0.21816053617280104	0.20337055793593303	0.11243999327111098	0.121921551074538	expressed	0.1914864638463185	0.0873871331597892	0.0754295842832883	0.071548144482106
AC009403.2	ENSG00000216895.9_2	ENST00000460022.6_2	promoter_overlap	2.50171805490736	2.8641689908033197	2.0893212914663	2.36110568813133	1.8862213714188898	2.67681331665103	expressed	-0.19146461253006355	0.0311300276448234	-0.1664962156909151	0.0707360608622745
CTB-176F20.3	ENSG00000267934.1_1	ENST00000600671.1_1	transcript_overlap	0.156578804155309	0.103129270706423	0.251658167224382	0.32871665959062896	0.21624704976015502	0.280765034466461	expressed	0.1914442405426674	0.0277612934033523	0.14406639608269864	0.0516944518951084
RP11-727A23.5	ENSG00000247137.8_2	ENST00000528524.5_1	promoter_overlap	0.23742076091607198	0.34724723379654104	0.108210959978944	0.843084095102369	0.288913423470389	0.486847557801015	expressed	0.19136918545407033	0.371696495910128	0.102904368210633	0.0881976851007048
AC093627.9	ENSG00000242474.2_1	ENST00000497320.2_1	promoter_overlap	3.0101858955128904	2.81312514470434	2.09940806417032	2.75207987384752	1.3420149497376201	0.8323600194505179	expressed	-0.19136199270316592	0.0473860059579666	-0.9062191265054222	0.0545567811533523
RP4-683M8.2	ENSG00000226133.6_2	ENST00000635446.1_1	transcript_overlap	0.0	0.0	0.0860799755149225	0.19756331837805102	0.0	0.0	expressed	0.19133731868614945	sleuth NA	0.0	sleuth NA
RP13-895J2.7	ENSG00000255916.1_1	ENST00000537720.1_1	promoter_overlap	0.201860479194635	0.0816304655145882	0.0	0.0	0.0	0.0460879194897692	expressed	-0.19124106865254897	sleuth NA	-0.15837293027180133	sleuth NA
CITF22-49E9.3	ENSG00000278869.1_1	ENST00000623759.1_1	intergenic	0.23383095037088397	0.182122095020465	0.0701157452387745	0.0459126647156547	0.0	0.0	expressed	-0.19123341850958292	0.16666291249538598	-0.2725924158222111	0.0347017427599966
RP11-114G22.1	ENSG00000256995.6_2	ENST00000540994.1_1	intergenic	0.0	0.0	0.14254233680519598	0.14092569048154702	0.0836003664867617	0.0	expressed	0.19122658949827367	sleuth NA	0.05907859595849372	sleuth NA
RP11-791O21.5	ENSG00000228658.1_1	ENST00000421482.1_1	intergenic	0.0	0.0	0.142177393859484	0.141205599297852	0.0579054831062381	0.0	expressed	0.191172863937152	sleuth NA	0.041176722666643954	sleuth NA
RP11-108E14.1	ENSG00000253300.1_1	ENST00000517706.1_1	intergenic	0.23454261673363197	0.23743999352932102	0.11081907505719801	0.0544874927653917	0.16025917289046698	0.0247237230104343	expressed	-0.19109729564928127	0.188472860637063	-0.17804660798561192	0.10349488084726499
RP11-575L7.4	ENSG00000231616.8_2	ENST00000629276.2_1	transcript_overlap	0.0341839588299452	0.0	0.0385782082785939	0.283699628529779	0.0333586285025318	0.0	expressed	0.1910904328662954	sleuth NA	-0.0005854640541458662	sleuth NA
RP11-217B1.2	ENSG00000261441.1_1	ENST00000569473.1_1	promoter_overlap	0.39483014533388505	0.289554193147814	0.229987746904136	0.12145281534095699	0.0852569612429748	0.238401117642898	expressed	-0.1910463797179331	0.149644584622225	-0.2081934501359119	0.10925153604438198
CASC2	ENSG00000177640.15_2	ENST00000439517.1_1	intergenic	0.347658670660587	0.33660123873632497	0.40615036189939396	0.6581278689385579	0.916203584600668	0.041499444691006006	expressed	0.19102292683478087	0.22119673302595802	0.1399528342395532	0.426803636161777
RP11-161M6.2	ENSG00000260807.6_2	ENST00000565139.1_1	transcript_overlap	0.0	0.199084057294755	0.0	0.5103476771619639	4.7192874628535	11.0894715530101	expressed	0.19098443733604015	sleuth NA	3.0176123316860166	0.0234810959348127
RP11-807G9.2	ENSG00000241326.1_2	ENST00000413148.1_1	transcript_overlap	0.548696098880636	0.37575195295603603	0.6380342170015749	0.700306321122504	0.7122062942260692	2.12005467992036	expressed	0.19096676681195307	0.339591516773167	0.724534009743226	0.11730996245930901
RP11-108M9.6	ENSG00000272426.1_1	ENST00000606899.1_1	transcript_overlap	0.502797831821705	0.184898417483938	0.118911459418678	0.23572824931021802	0.7767903677822529	1.092248120699	expressed	-0.19086377562426782	sleuth NA	0.5256049797445886	0.0671445233952768
AC108004.3	ENSG00000241525.4_1	ENST00000466740.2_1	promoter_overlap	0.0	0.0	0.17067222901898	0.11215732044628199	0.0	0.0	expressed	0.19082314282083382	sleuth NA	0.0	sleuth NA
CTD-2545H1.2	ENSG00000262445.3_1	ENST00000574520.3_1	transcript_overlap	0.0189055366171288	0.0388270438338107	0.17215507940702698	0.176204679064192	0.0616200484234839	0.064042772678471	expressed	0.19059793583202597	0.164020071876558	0.046857266346112474	sleuth NA
FAM230B	ENSG00000215498.4	ENST00000420583.1	intergenic	0.0	0.0	0.225017877540518	0.0574132726482781	0.0	0.0	expressed	0.1905713417957777	sleuth NA	0.0	sleuth NA
RP11-574K11.5	ENSG00000224195.1_1	ENST00000434147.1_1	transcript_overlap	1.23629251486559	1.33956375436928	1.75570885883526	1.46611484073155	1.04268900432465	0.318771946039132	expressed	0.19051201307239798	0.143985877380306	-0.44495334671908626	0.0929392781972524
RP11-626H12.1	ENSG00000255191.1_1	ENST00000534086.1_1	transcript_overlap	0.0933793793534717	0.18887625803500196	0.0	0.0	0.0	0.0	expressed	-0.19046039817202187	sleuth NA	-0.19046039817202187	sleuth NA
RP11-253M7.1	ENSG00000259426.5_1	ENST00000558617.1_1	promoter_overlap	0.163518399310805	0.335894411507711	0.0938641773491161	0.0965045041804568	0.113160450638362	0.0	expressed	-0.19041547729792307	0.40950619859636606	-0.24218688696852145	0.215697096572765
RP11-422P24.12	ENSG00000282386.1_1	ENST00000633140.1_1	promoter_overlap	2.9855312042747597	2.5698148196488	2.3065407549347996	2.31461503013346	1.34786986311798	1.51557162211649	expressed	-0.19041475523512613	0.0450680760435819	-0.6355202702077787	0.0648997759045181
LINC00174	ENSG00000179406.6_1	ENST00000416366.1_1	transcript_overlap	0.0999868109230375	0.247672734136856	0.0	0.0573915680300926	0.356903148289539	0.3520994327540779	expressed	-0.19040680819992645	sleuth NA	0.2065385624816658	0.0810291032606824
GAS5	ENSG00000234741.7_1	ENST00000436285.5_1	transcript_overlap	0.48544347289482603	0.231684189713446	0.197988965810242	0.18324147820000197	0.51936804446023	0.601983299834675	expressed	-0.19037510687077364	0.306039563250274	0.2000884071457102	0.114721192126482
RP4-753D10.3	ENSG00000234646.6_2	ENST00000419734.2_2	gene_nearby	0.0502369281173654	0.10165871314259699	0.130729070931763	0.324378525096417	0.0533147783756341	0.113965504953383	expressed	0.19017813820862833	sleuth NA	0.01027762752630421	sleuth NA
AC009970.1	ENSG00000233953.1_1	ENST00000444873.1_1	transcript_overlap	0.14006906903020802	0.14165719352625197	0.0	0.0	0.0	0.0	expressed	-0.19012572267808459	sleuth NA	-0.19012572267808459	sleuth NA
PTCSC3	ENSG00000259104.2_1	ENST00000556013.2_1	transcript_overlap	4.77764703999559	4.6637276935316105	3.25378123859213	4.77495927608967	1.77017570714956	1.94631532699648	expressed	-0.19011997620392856	0.0562716786397346	-1.0010586577067737	0.0547191921843962
RP11-532F12.5	ENSG00000261183.5_1	ENST00000565315.1_1	promoter_overlap	0.23935097448567397	0.294428694866109	0.42033394155902504	0.47010704741949605	0.0402834065400731	0.0	expressed	0.1899985416420677	0.19566174805732	-0.31252151270283096	0.0693712750879758
CTD-2516F10.2	ENSG00000251364.6_1	ENST00000526695.5_1	transcript_overlap	0.0	0.0	0.145883615375126	0.135566930228107	0.0566034431325966	0.572616131230548	expressed	0.18995138120576546	sleuth NA	0.39463463096959517	sleuth NA
CTD-2538G9.5	ENSG00000268743.1_2	ENST00000600987.1_1	transcript_overlap	0.655472298390158	0.42146681777847	0.310109862865268	0.38724623838303296	0.0630453983503677	0.134064516881646	expressed	-0.1899499003771498	0.20910429475464298	-0.48588885159875067	0.0842823405633741
PCAT14	ENSG00000280623.1_1	ENST00000627127.1_1	intergenic	7.05162980325985	6.85167252135434	7.5615290508538795	8.5790559877405	0.9797307944675441	0.906722432118399	expressed	0.18989461131244223	0.0108288914610845	-2.0328003139550397	0.0056072965219423395
RP11-173D3.1	ENSG00000258410.1_1	ENST00000553658.1_1	transcript_overlap	1.7591061924023401	1.8120818010093602	1.1535146831658603	1.7306213912525001	0.741967690933978	1.52630979802581	expressed	-0.189881603847313	0.10587062122407401	-0.38433102732045	0.0985689172612531
AC022154.7	ENSG00000268093.1_2	ENST00000600303.1_1	promoter_overlap	0.353547435361338	0.271667463888495	0.0616271259350537	0.23984232570725894	0.12536513419805198	0.0789925304463216	expressed	-0.18988023296639828	0.189702316919324	-0.2520772010116672	0.0767416179744776
AP000442.4	ENSG00000255008.2_1	ENST00000533552.2_1	intergenic	0.44679528989443296	0.30551904562218296	0.529986707248418	0.609483431455989	0.26444307373333104	0.473654569440455	expressed	0.1898758437366338	0.17280756498735997	-0.007471350951460419	0.0934235158014122
RP11-497E19.2	ENSG00000258945.1_1	ENST00000553678.1_1	transcript_overlap	0.0	0.0	0.134343216935646	0.146894833806926	0.0	0.0307074061006474	expressed	0.18981700197937795	sleuth NA	0.021982384303233068	sleuth NA
RUSC1-AS1	ENSG00000225855.6_1	ENST00000443642.1_1	promoter_overlap	0.0856247218893847	0.0815047218875158	0.260234457066793	0.211603714793341	0.23894423649173396	0.40399493549524396	expressed	0.18979896596622264	0.20536593416992702	0.28635789238020015	0.0726286016058394
RP11-1C8.4	ENSG00000253477.5_1	ENST00000523422.1_1	promoter_overlap	0.5435100575646931	0.271499883534633	0.237522322572587	0.23048002107777	0.0	0.0	expressed	-0.18979625264469852	0.219761376899385	-0.49314001713654393	0.0450787676050413
RP11-1152H15.1	ENSG00000258807.5_2	ENST00000554305.5_1	transcript_overlap	0.0	0.0	0.15502801243377404	0.126153147712597	0.0	0.0	expressed	0.18978102291773413	0.115314525821195	0.0	sleuth NA
CTC-436K13.3	ENSG00000253424.1_1	ENST00000518103.1_1	intergenic	0.7090008078958719	0.8694572059999789	1.22511770788512	0.8563894792258059	0.168363716380811	0.109608579037432	expressed	0.18976394515700207	0.20610484971120202	-0.6515878514204275	0.0763941277824799
RP11-785H5.2	ENSG00000256712.1_2	ENST00000543969.1_1	promoter_overlap	0.27989183005644397	0.170774625752646	0.0	0.14863052973002	0.119572269592941	0.254301633581005	expressed	-0.18975671799151758	sleuth NA	-0.04593083868110321	sleuth NA
RP11-441F2.5	ENSG00000272372.1_1	ENST00000606772.1_1	transcript_overlap	0.19258459246351	0.17735030413793101	0.0	0.0779608116473408	0.00946673350760218	0.0	expressed	-0.1896789814010567	0.159239826656594	-0.23803473410904386	0.0358027631046605
ARMCX5-GPRASP2	ENSG00000271147.7_2	ENST00000476910.6_1	promoter_overlap	2.95799649227123	2.87485981812801	3.42744040276409	3.5059945880568795	1.86295260140644	1.61795505926754	expressed	0.18967651886616896	0.0225172681570475	-0.5151236639816155	0.0516443288476822
WT1-AS	ENSG00000183242.7	ENST00000494911.1	promoter_overlap	0.0	0.0	0.0762364750199454	0.20477166469445496	0.0	0.0	expressed	0.18967159487655066	0.0810644852264007	0.0	sleuth NA
RP11-53O19.1	ENSG00000251141.5_1	ENST00000503452.5_1	promoter_overlap	0.479304830045247	0.414485753105094	0.200450723109381	0.336952322229096	0.569559647579025	0.20773212548946898	expressed	-0.1896078234904919	0.216767089537207	-0.059281771306665	0.0916566723741404
RP11-284H18.1	ENSG00000253574.5_1	ENST00000518354.5_1	transcript_overlap	0.0	0.0	0.11297983063456099	0.167861561560941	0.0	0.0	expressed	0.189566126330506	sleuth NA	0.0	sleuth NA
RP11-446J8.1	ENSG00000248138.5_1	ENST00000512370.5_1	transcript_overlap	0.0931184861346832	0.0	0.185962331249376	0.200996308465515	0.25006922852103	0.21176622664078798	expressed	0.18951958696477333	sleuth NA	0.23408035657862128	sleuth NA
LINC01630	ENSG00000227115.7_2	ENST00000578152.5_1	intergenic	0.0741101857868009	0.0653279002724608	0.179861037732309	0.259817489040334	0.0186522233284111	0.026600549902919997	expressed	0.18945912937235532	0.0417512097215937	-0.06495277173596246	0.0754384943234991
RP11-656D10.7	ENSG00000279667.1_1	ENST00000624658.1_1	intergenic	0.22919668049345102	0.18567809426081897	0.059563781668355	0.0584496188092757	0.773793672609252	0.409653983104946	expressed	-0.18923666174664303	0.15675411845484302	0.39864166379493576	0.0549417646764121
MIR497HG	ENSG00000267532.4_2	ENST00000443997.1_1	promoter_overlap	0.10719062200131599	0.172808185563814	0.0	0.0	0.35389276290047494	0.18099206135351698	expressed	-0.18903306986355928	0.149392430174391	0.15288712815303881	0.12911734472362402
AC078852.2	ENSG00000253399.1_2	ENST00000515842.1_1	transcript_overlap	0.22618043209669	0.320200429749141	0.0588342995785199	0.17497209188307003	0.624699457631119	0.5663735484245451	expressed	-0.18894406915370224	0.22800190540628798	0.3255933961996617	0.068414727866885
RP11-486L19.2	ENSG00000250685.7_1	ENST00000536986.5_1	promoter_overlap	0.11170419755061699	0.16796030669474699	0.0	0.0	0.0	0.0	expressed	-0.1888215201461958	0.0367978790746354	-0.1888215201461958	0.036573882334624996
PPP1R26-AS1	ENSG00000225361.3_1	ENST00000605260.1_1	promoter_overlap	0.49851477650228	0.353079889616682	0.38925205752982794	0.8609857467568299	0.317491480307136	0.5657411288297359	expressed	0.18877634954292064	0.20973658441296	0.015918305599654223	0.0850221812199963
RP11-387H17.4	ENSG00000264968.1_1	ENST00000578478.1_1	promoter_overlap	0.0	0.0	0.279547975295475	0.0	0.0	0.0	expressed	0.18874777243695176	sleuth NA	0.0	sleuth NA
UBL7-AS1	ENSG00000247240.7_1	ENST00000499217.6_1	promoter_overlap	3.67699668112043	4.1507130492252795	4.5367770600998	4.66373151097677	6.622582975084599	8.49753600351103	expressed	0.18863708864895457	0.0271103966066009	0.8007655757460893	0.0284170061617277
MIAT	ENSG00000225783.6_2	ENST00000439738.5_1	intergenic	0.108030062185825	0.171322651074939	0.0	0.0	0.0	0.0	expressed	-0.18862418844661355	sleuth NA	-0.18862418844661355	sleuth NA
LINC00649	ENSG00000237945.7_1	ENST00000608431.1_1	intergenic	0.0459166322384403	0.298549050225989	0.0572080580921253	0.0	0.0	0.0	expressed	-0.18857145165042866	sleuth NA	-0.22925916150670314	sleuth NA
AC005154.6	ENSG00000196295.11_2	ENST00000582549.1_1	promoter_overlap	0.19939914954010102	0.0895708828734326	0.14322178748719902	0.46524759619408795	0.21077604659375998	0.0	expressed	0.18850492515123085	0.3452457990752801	-0.050145688628972965	0.242052092757546
RP11-203B9.4	ENSG00000226803.7_2	ENST00000592500.5_1	transcript_overlap	0.0	0.114526519719591	0.0	0.40964316787267	0.326056941051594	0.627350881867549	expressed	0.18848486640309156	sleuth NA	0.4820459312508893	0.0787512978079939
RP11-286H14.8	ENSG00000243230.1_1	ENST00000466717.1_1	transcript_overlap	1.02051312281162	1.13314181466603	1.37109683719081	1.3622004879120702	0.7867794362024209	1.2205630064481998	expressed	0.1884641786453544	0.13164776895405	-0.05173557127630584	0.0857855054023919
MIR7-3HG	ENSG00000176840.11_1	ENST00000588923.5_1	intergenic	0.0825263831726597	0.19648971232203302	0.0	0.0	0.0	0.0	expressed	-0.18841111363716137	sleuth NA	-0.18841111363716137	sleuth NA
RP11-770J1.5	ENSG00000254873.1_1	ENST00000534438.1_1	promoter_overlap	0.447599441944497	0.46564012804374105	0.25357037980416397	0.30316377820030604	0.18484588148753603	0.110824724888109	expressed	-0.18832218522812616	0.19315721253995102	-0.3437086940628354	0.104019141528673
LBX2-AS1	ENSG00000257702.3_1	ENST00000548978.2_1	promoter_overlap	0.0437844367752073	0.0	0.24564752056854003	0.0830970979182082	0.11815939788613199	0.26652576805787	expressed	0.18830939570975	0.16229235147959198	0.2225557698855584	0.0850701323734635
RP11-27G24.1	ENSG00000267677.1_1	ENST00000591331.1_1	promoter_overlap	0.14789693809751098	0.448802855414572	0.513140148868242	0.445542851741527	0.313962312030705	0.3358330857403039	expressed	0.18827589893553984	0.226312152110804	0.029201734658276066	0.092530669796468
USP2-AS1	ENSG00000245248.7_2	ENST00000530002.1_1	promoter_overlap	0.038691450970686006	0.262037582192709	0.0192575645172944	0.0	0.262760704230971	0.0	expressed	-0.18826613708636358	sleuth NA	-0.024007059070123637	1.0
RP11-521O16.1	ENSG00000260634.1_1	ENST00000567613.1_1	promoter_overlap	0.104116253018882	0.15413186039684101	0.25047535153115397	0.32254676685962297	0.153217202563288	0.164294377104302	expressed	0.18825985539112802	0.12404120314880401	0.037372543903323535	0.0796207057987643
PSMA3-AS1	ENSG00000257621.7_2	ENST00000555162.1_1	transcript_overlap	3.6749561582662498	3.36638854733482	2.7055716128895897	3.23004260425735	0.736472261181912	0.316703000877044	expressed	-0.18819546637363838	0.0533682066639306	-1.5662269512149052	0.0329442121596559
RP11-452H21.2	ENSG00000254649.1_2	ENST00000527030.1_1	transcript_overlap	0.12857366564624698	0.43313435582980103	0.15936592596090698	0.0891465471745639	0.064799964628694	0.0695992319826939	expressed	-0.18813516239331463	sleuth NA	-0.26327602085609225	sleuth NA
RP11-180O5.2	ENSG00000226088.1_1	ENST00000413943.1_1	transcript_overlap	0.27816174179964503	0.28137481893128996	0.36136565635872797	0.5546809004482889	0.0660148507720956	0.0710748439204884	expressed	0.18813113941819087	0.18080311375877897	-0.2602351542274805	0.0826674066168056
AC010761.9	ENSG00000265474.1_1	ENST00000577325.1_1	promoter_overlap	2.44346920524321	1.6726203358749399	1.70134241965027	1.66723812171843	1.01621972072177	0.28505399023892203	expressed	-0.1880688398127331	0.13670698188338098	-0.8895867698830093	0.150821008069307
RP11-92F20.1	ENSG00000274629.1_1	ENST00000622296.1_1	transcript_overlap	0.126539102846374	0.151896115072018	0.0	0.0	0.547673044367485	1.16397555299218	expressed	-0.1880433514185001	0.146058533769588	0.7040167774617183	0.0770418374813942
RP3-508I15.22	ENSG00000273076.1_2	ENST00000607991.1_1	promoter_overlap	0.0502921438558094	0.33979397787872195	0.274910674408007	0.44786830309146597	0.273135678575952	0.5255936947308749	expressed	0.18801727224993098	0.260027019163356	0.2277093867959121	0.10395311848625001
RP11-797H7.5	ENSG00000189316.3_1	ENST00000340779.3_1	transcript_overlap	0.323161216964734	0.265133327466593	0.0919181865262182	0.18018178495270998	0.015437850128063	0.029573855704251	expressed	-0.1879754891873499	0.197786337393937	-0.3398927021164363	0.0606446597522733
CTB-47B11.3	ENSG00000248544.2_2	ENST00000520658.1_1	promoter_overlap	0.270002588640882	0.0544662440949324	0.35798176684896404	0.28994286637704	0.0447638953591908	0.184990614554654	expressed	0.18796097805893705	0.259079091186596	-0.06001619987091176	sleuth NA
RP11-35G9.3	ENSG00000267040.6_2	ENST00000591854.5_1	transcript_overlap	0.388585651992477	0.48864394489333396	0.564343011207891	0.7132438648306809	0.860153503241108	0.4015052585585979	expressed	0.18795367146134864	0.137460235786606	0.18092550395045465	0.0818240042181451
RP11-556O5.6	ENSG00000268955.2_2	ENST00000594215.2_1	transcript_overlap	0.04587431587988901	0.0	0.12382804383851599	0.20665558980418802	0.0	0.129099799351657	expressed	0.18791186247954106	sleuth NA	0.05752605743834114	sleuth NA
RP5-965G21.6	ENSG00000276952.1_1	ENST00000610840.1_1	transcript_overlap	0.27518002100575606	0.32916985245797603	0.42255350406529607	0.544074820268918	0.37527099437001793	0.49154721501112	expressed	0.18790091329461245	0.17124944329427697	0.13852714732852806	0.074801645057765
RP11-666A8.12	ENSG00000272386.1_2	ENST00000607478.1_1	promoter_overlap	0.634152559032248	0.320921818674168	0.15720345605638097	0.4370254466221029	0.42611631738942696	0.636945257883697	expressed	-0.18788866085545355	0.231387051324993	0.05177992628807997	0.0830647767370229
RP11-25G10.2	ENSG00000232739.1_1	ENST00000433455.1_1	transcript_overlap	0.5080428715157059	0.51434441618543	0.264051636872224	0.3893508807026721	0.10916187283336	0.21225871484366898	expressed	-0.18784499175483077	0.155898654865376	-0.3806806094993384	0.0767712220074032
CTD-2589M5.5	ENSG00000254639.1_1	ENST00000530049.1_1	intergenic	0.20856267121922	0.18470319477008	0.0677465999855342	0.0333647965130071	0.0558357111214182	0.0602104932254858	expressed	-0.18782802092681233	0.194683139859499	-0.17760954424833308	0.091239303087916
RP11-588P7.2	ENSG00000258662.1_1	ENST00000554759.1_1	transcript_overlap	0.0	0.0	0.208911310005454	0.0691567664295509	0.0567421915725647	0.12108632694906699	expressed	0.18781086033298294	sleuth NA	0.12289036120903996	sleuth NA
MYCNOS	ENSG00000233718.5_1	ENST00000448719.1_1	transcript_overlap	0.18207458680044503	0.0959923636340615	0.0	0.0	0.17960080700032802	0.17528976911848002	expressed	-0.18781014723939582	sleuth NA	0.04784987694752495	sleuth NA
LA16c-380H5.2	ENSG00000262362.1_1	ENST00000570515.1_1	intergenic	0.286575691932559	0.290819216477305	0.22576947886734602	0.0371135127762414	0.0966985094716703	0.0681209265109377	expressed	-0.18775161568022591	0.21644333345170103	-0.25166690668971026	0.0852453182124765
RP11-304F15.7	ENSG00000262837.1_2	ENST00000574365.1_1	transcript_overlap	0.20258620590923201	0.294356201828996	0.0	0.192248740050002	0.11468984650160101	0.0	expressed	-0.18775104501803302	sleuth NA	-0.23971646144538034	sleuth NA
LMCD1-AS1	ENSG00000227110.6_2	ENST00000446281.5_1	promoter_overlap	0.0589051277923293	0.0355390030826315	0.164495417919481	0.220896545941834	0.0	0.0	expressed	0.18765894614703854	0.211417908225629	-0.06656740094606893	sleuth NA
LINC00251	ENSG00000280725.1_1	ENST00000627569.1_1	intergenic	0.0	0.0	0.0937610816015064	0.18396024738660802	0.0	0.0	expressed	0.18759124929370188	0.0913987880078937	0.0	sleuth NA
RP11-697E2.11	ENSG00000275345.1_2	ENST00000610689.1_1	transcript_overlap	0.20017384271854002	0.0	0.247144189023411	0.25848548061209997	0.106228522452919	0.145205867252042	expressed	0.1875556809001592	sleuth NA	0.03322691575023694	sleuth NA
RP11-14N7.2	ENSG00000232527.3	ENST00000294715.2	intergenic	0.310121085516107	0.0	0.630823349098381	0.0	0.0	0.579376377654547	expressed	0.18754590684890074	sleuth NA	0.15905383097317435	sleuth NA
RP11-614O9.1	ENSG00000259037.1_2	ENST00000556073.1_1	transcript_overlap	0.16020195574733098	0.117379715848619	0.0	0.0	0.0	0.0	expressed	-0.1875027884263845	sleuth NA	-0.1875027884263845	sleuth NA
AC005154.6	ENSG00000196295.11_2	ENST00000578994.5_1	promoter_overlap	1.82940383982899	1.7029424627990999	2.3098550761052703	1.9902043716555402	2.39458555609711	1.4611770218080402	expressed	0.1874739758165983	0.0884633399646205	0.08196559446560372	0.0708021970626867
RP11-439M11.1	ENSG00000271947.1_1	ENST00000607613.1_1	intergenic	0.27717967400890897	0.3864956848336	0.628475802723359	0.40447750666347	1.06060317620286	1.76475521574792	expressed	0.1873050270875952	0.187465562360896	0.8572178375175824	0.0440300334554924
SCARNA9	ENSG00000254911.3_2	ENST00000530422.1_1	promoter_overlap	1.4487158294954898	1.72647743246876	1.03575996444023	1.5093866163200602	3.56110781026614	6.141884250664481	expressed	-0.18728591747944848	0.168949526960068	1.177192780893987	0.04121470513246
RP11-707G18.1	ENSG00000278743.1_1	ENST00000622671.1_1	intergenic	0.40467668126169803	0.661250753936289	1.09188539021133	0.39903831686404795	1.16341746684364	2.50501531176684	expressed	0.18728527614486526	0.32558887462110603	0.8866263591496835	0.0509992348403475
MIR205HG	ENSG00000230937.10_2	ENST00000384891.1_1	intergenic	0.8732399633926229	0.900228932925822	2.2963172421747	0.0	0.963014227540369	1.8943085423561499	expressed	0.1872091440541497	sleuth NA	0.3642699743569409	sleuth NA
KCTD21-AS1	ENSG00000246174.7_1	ENST00000527321.1_1	promoter_overlap	0.165363594859741	0.254810855535515	0.0	0.12566422908515	0.291015264745051	0.0	expressed	-0.187197317139602	0.23299423014892298	-0.07912397205340484	0.430154907420377
KTN1-AS1	ENSG00000186615.10_1	ENST00000554558.5_1	promoter_overlap	0.453602527110899	0.413835514068184	0.24280431567523103	0.275781517604779	0.32987368674030104	0.220029282727874	expressed	-0.1871484144068201	0.244614876550208	-0.16931996343795255	0.110914972805824
SNHG21	ENSG00000250988.7_2	ENST00000558687.1_1	transcript_overlap	0.157974440635892	0.10614003879020098	0.304415320569067	0.273231814583841	0.564830717936826	0.178069999145054	expressed	0.18710787431649667	0.247173090049767	0.2767554965069214	sleuth NA
WT1-AS	ENSG00000183242.7	ENST00000525436.1	promoter_overlap	0.0118346606941548	0.0288445452873274	0.124421339427766	0.19874340650922898	0.0391079366869603	0.0276612298705356	expressed	0.18704205662539214	0.121256069347232	0.01832785688179769	sleuth NA
RP11-798M19.3	ENSG00000248774.1_1	ENST00000507803.1_1	transcript_overlap	3.6993186488987004	4.31900067626114	3.2042773015917096	3.59586592822513	1.58512645082352	0.43837371541747994	expressed	-0.18704159194035094	0.0546041304757249	-1.3161175046685485	0.0751660855923423
NOP14-AS1	ENSG00000249673.6_1	ENST00000507702.1_1	transcript_overlap	0.22568757262739003	0.0	0.41909827757636503	0.11468367281244998	0.0	0.0	expressed	0.18704128499076958	sleuth NA	-0.1542510908580403	sleuth NA
RP11-843A23.1	ENSG00000255084.1_1	ENST00000526976.1_1	transcript_overlap	0.0231038112743451	0.0467743033130859	0.120078046679926	0.23630638265763604	0.0247824159539548	0.0534965982675195	expressed	0.18702910833301015	sleuth NA	0.005843536025587332	sleuth NA
SIDT1-AS1	ENSG00000239453.1_1	ENST00000462180.1_1	transcript_overlap	0.33491802818677896	0.126854071803757	0.0543632099801274	0.108214892580084	0.546255849175414	0.255747654970303	expressed	-0.18694497233316668	sleuth NA	0.18676155032709096	0.0891041381287685
RP1-63M2.5	ENSG00000271803.1_1	ENST00000606866.1_1	promoter_overlap	0.0907882200745374	0.183609444653963	0.41327996175769205	0.175593394743103	0.19287149686560698	0.103323534739554	expressed	0.18683986983481266	sleuth NA	0.013760662390070953	sleuth NA
LINC01515	ENSG00000228065.10_2	ENST00000626907.2_1	intergenic	0.15931184795990302	0.0649497030416652	0.21179921183320102	0.319942169637915	0.13659803697161502	0.0	expressed	0.18680359573881808	0.23740808578255898	-0.05801092856230629	sleuth NA
HMGA1P4	ENSG00000234705.1_1	ENST00000428643.1_1	intergenic	0.0	0.0	0.0	0.27646366929036403	0.677985276137985	0.716585617179203	expressed	0.18679443517399452	sleuth NA	0.7632292153507472	0.030422834505218998
CTA-109P11.4	ENSG00000258114.1_1	ENST00000549104.1_1	transcript_overlap	0.0349765662169681	0.00019713881349243102	0.18178607323160298	0.134683355823928	0.0	0.0	expressed	0.18677570707753516	sleuth NA	-0.02515193586303938	sleuth NA
LAMTOR5-AS1	ENSG00000224699.8_1	ENST00000608111.1_1	intergenic	0.64899437363144	1.37716147804785	1.44741676689357	1.1347231770167698	1.47415102312827	0.24800283758670397	expressed	0.18661850113485393	sleuth NA	-0.11326532721842522	0.128341038257692
RP11-946P6.6	ENSG00000277595.1_2	ENST00000619452.1_1	transcript_overlap	0.0321263390748881	0.162475114974582	0.250437761075537	0.24717745983584302	0.274317772799982	0.0738084648189529	expressed	0.18659226852626026	0.221141422072482	0.09755100529446524	0.11133669037507199
RP11-973H7.3	ENSG00000267249.1_2	ENST00000585877.1_1	transcript_overlap	2.23230672069873	2.1969454453219397	1.90592538242103	1.74389560820714	2.13044583512587	2.7087618580209	expressed	-0.18644577896822254	0.0533531906906724	0.08917826505338367	0.0632698477877777
RP1-242N11.1	ENSG00000283408.1_1	ENST00000636739.1_1	intergenic	0.0	0.0	0.17550044632532702	0.100296914231315	0.0	0.0	expressed	0.1863721042459551	sleuth NA	0.0	sleuth NA
AC007682.1	ENSG00000231918.1_2	ENST00000440698.1_1	promoter_overlap	0.161941403727965	0.143316364229511	0.282108645022337	0.340980360104895	3.8384048398419304	3.09914608750217	expressed	0.18633868302058726	0.0296431241238193	1.9549514793683676	0.00331202811215408
MYO16-AS1	ENSG00000236242.1_1	ENST00000439299.1_1	transcript_overlap	0.0	0.0	0.119040030739868	0.156598256695333	0.0	0.0	expressed	0.1862712595801025	sleuth NA	0.0	sleuth NA
RP13-192B19.2	ENSG00000260585.1_1	ENST00000569460.1_1	intergenic	0.0	0.0	0.13251470329466802	0.14309748727954802	0.0	0.0	expressed	0.18625471475924169	0.00794552543000825	0.0	sleuth NA
RP13-895J2.2	ENSG00000256943.1_2	ENST00000376617.3_1	promoter_overlap	0.220235096199308	0.27694377615849	0.0698257034015847	0.125050295697626	0.30265498992326	0.0845921249119535	expressed	-0.1861597287881706	0.114885357178187	-0.06495125079453735	0.129237187162456
RP11-110I1.13	ENSG00000272186.1_1	ENST00000607709.1_1	promoter_overlap	0.29819245526282595	0.22648741746629997	0.292070061698559	0.580221236716966	0.474106474074408	1.58441869187829	expressed	0.18610160305522233	sleuth NA	0.6848550924000654	0.0798579170658841
PCBP1-AS1	ENSG00000179818.9	ENST00000418564.1	intergenic	0.228838915777427	0.498421896818377	0.18839786432220604	0.208888140247055	0.0	0.27295931925614303	expressed	-0.18605063643635544	0.361241924444474	-0.262880810770285	0.299845515155818
LINC01572	ENSG00000261008.6_2	ENST00000561611.2_1	promoter_overlap	1.63726158863466	1.71696827443928	1.18392121719094	1.52252091682659	0.371735715686827	0.255374331185161	expressed	-0.1860422197945704	0.0288673196510374	-1.0272024421066563	0.0203769509207999
AP001350.4	ENSG00000280010.1_1	ENST00000625104.1_1	intergenic	0.37371986138445207	0.266299934372827	0.161823984096133	0.158802153135629	0.22376110191507198	0.275276015169464	expressed	-0.1860346303589936	0.143662759229366	-0.07917641814722251	0.0821453473757663
HORMAD2-AS1	ENSG00000227117.6_2	ENST00000432568.1_1	promoter_overlap	0.0265067962647189	0.0	0.158714647744017	0.14668360269092903	0.0	0.0	expressed	0.18602097956329838	0.186973898696905	-0.0189950137370681	sleuth NA
RP11-295D4.5	ENSG00000277440.1_2	ENST00000616838.1_1	transcript_overlap	0.347240448131013	0.44231517206611104	0.192742716415	0.259399261623852	0.445594360051617	0.705910637726178	expressed	-0.18599280426775502	0.193739617724417	0.17600563343512493	0.0793446848553122
AL035610.1	ENSG00000232079.6_1	ENST00000609782.1_1	transcript_overlap	0.0	0.0	0.13875147874974	0.136393556865121	0.0	0.0247636028968364	expressed	0.1859585169565212	sleuth NA	0.01775347894201686	sleuth NA
AC108142.1	ENSG00000177822.7_2	ENST00000511052.1_1	promoter_overlap	1.0006103442424799	1.1066972712118401	0.43728112757624893	1.17331456624685	0.0	0.00242534240026913	expressed	-0.18595612186624674	0.301097020670774	-1.0364445467440047	0.0293942190179427
RP11-98D18.16	ENSG00000268288.1_2	ENST00000596133.1_1	promoter_overlap	0.11032449439077198	0.0	0.186300269638142	0.214314938261705	0.0419516006221993	0.0745170256983964	expressed	0.18593932179255254	sleuth NA	0.004194250655693985	sleuth NA
PSMA3-AS1	ENSG00000257621.7_2	ENST00000557660.5_1	promoter_overlap	0.624522833207759	0.752405374765664	0.924675827744916	0.9167684072012641	1.3931491614623899	1.4378274599866203	expressed	0.18593730205073142	0.0446473209935307	0.5166033625494029	0.0316656694612836
H19	ENSG00000130600.16_2	ENST00000422826.1_1	intergenic	0.275104145196622	0.0	0.0	0.0	0.452238412867617	0.0	expressed	-0.1859325876496764	sleuth NA	0.10816666068613949	1.0
AC007563.5	ENSG00000236886.2_2	ENST00000447289.1_1	promoter_overlap	0.0336265862560839	0.0	0.13599683570752402	0.177235072367841	0.0	0.0	expressed	0.18585511110780784	sleuth NA	-0.024054796396249127	sleuth NA
KB-1448A5.1	ENSG00000253105.5_1	ENST00000523862.5_1	intergenic	0.0233529342628356	0.0	0.18205891056169698	0.119437367438558	0.0	0.0	expressed	0.1858241177044133	sleuth NA	-0.016747991720337713	sleuth NA
RP11-414H23.2	ENSG00000212930.3_1	ENST00000514239.1_1	intergenic	0.0659135189078902	0.0674629535552874	0.171189801372372	0.255235514355913	0.0702860193617818	0.0764485945417189	expressed	0.18569387777902097	sleuth NA	0.00900527420672947	sleuth NA
RP11-1055B8.3	ENSG00000262223.6_1	ENST00000570929.1_1	intergenic	0.0	0.0	0.15257099341016	0.12207466041104499	0.407169482610217	0.333533192898202	expressed	0.18564181858980996	sleuth NA	0.4545458262169933	sleuth NA
LINC00862	ENSG00000203721.6_2	ENST00000367355.5_1	transcript_overlap	0.302773370206371	0.37444587950474606	0.451564917401243	0.593165572457241	0.0813446431944067	0.13811387137133402	expressed	0.1855792381704454	0.11002997433310799	-0.2705275501983335	0.088565833189109
RP11-459F6.3	ENSG00000260927.1_1	ENST00000569580.1_1	promoter_overlap	0.49216857549876897	0.280073088199638	0.679349040885108	0.473166164133147	1.0184693601671	0.6720994751342919	expressed	0.18545030235774912	0.186536913661207	0.41279017257874784	0.0643912835451082
LINC00623	ENSG00000235398.4	ENST00000441423.1	promoter_overlap	7.73978688356113	7.48178835764209	5.96129892796162	7.18374153614622	15.4228719461654	27.419446847725396	expressed	-0.185371678029705	0.0353295318402746	1.3806437710335566	0.0337168129546817
C21orf62-AS1	ENSG00000205930.8_2	ENST00000382378.5_1	promoter_overlap	0.155235880664329	0.051712213596847	0.254903467327181	0.254618660221337	0.17289714868852404	0.0565071359585024	expressed	0.18535996809577987	0.229988850921412	0.014605562608326137	0.129507978368464
DNAJC27-AS1	ENSG00000224165.5_1	ENST00000434897.1_1	promoter_overlap	0.0783509482773353	0.101235986838392	0.21121239262896602	0.267086033228298	0.11299491358305198	0.12873127305017698	expressed	0.18529517271827906	0.0245703956694332	0.04055532413725941	0.0723665927582364
RP11-120J1.1	ENSG00000225472.1_1	ENST00000416996.1_1	transcript_overlap	0.14277554014158403	0.211331879804335	0.0294616596793314	0.0409509337373182	0.0	0.0	expressed	-0.18526185553934732	0.17511067470327404	-0.2351801532936946	0.0377931979486676
RP11-4K16.2	ENSG00000253972.5_1	ENST00000524129.5_1	transcript_overlap	0.21895184143060398	0.14360559085688698	0.0	0.0779241704133218	0.0	0.0	expressed	-0.1852063937683262	sleuth NA	-0.24034940077042474	sleuth NA
JPX	ENSG00000225470.6_2	ENST00000602895.5_1	transcript_overlap	0.880065518536089	0.8038554423165191	1.08653701394268	1.10181602215853	0.204219527032982	0.259276729459141	expressed	0.18514094360319264	0.105923118672645	-0.5805348291504504	0.0715925596511217
CTD-2013N24.2	ENSG00000244513.6_2	ENST00000597950.5_1	promoter_overlap	0.0741525724971008	0.19961269675296803	0.0	0.0	0.083521864592733	0.41526798951121996	expressed	-0.18508332618787152	sleuth NA	0.13614625103099864	0.18231025824180896
RP11-986G18.2	ENSG00000274659.1_1	ENST00000613818.1_1	transcript_overlap	0.189038088511258	0.22308396574366	0.0409302885213864	0.08078549856215599	0.0672727138019664	0.0	expressed	-0.18507149596400785	0.21388991765423604	-0.2225741889004427	0.0883718318764969
RP11-867G2.8	ENSG00000255929.5_1	ENST00000536540.5_1	transcript_overlap	0.262937504308572	0.0767221250145693	0.0580243211779645	0.0	0.0	0.0	expressed	-0.18503863193824296	sleuth NA	-0.22629866365287776	sleuth NA
CTD-2012K14.3	ENSG00000259945.1_2	ENST00000563083.1_1	promoter_overlap	0.0	0.273584412146702	0.0	0.0	0.0	0.0	expressed	-0.18496856850941895	sleuth NA	-0.18496856850941895	sleuth NA
RP11-327P2.6	ENSG00000279677.1_1	ENST00000624532.1_1	intergenic	0.0	0.0	0.18283868179604698	0.090734829484606	0.0	0.0	expressed	0.1849616513863918	sleuth NA	0.0	sleuth NA
RP11-174G6.1	ENSG00000214772.2_1	ENST00000501178.2_1	transcript_overlap	0.598221186607105	0.440019120025606	0.303309940572517	0.36935030981008	0.0596908663685079	0.334162594979349	expressed	-0.18495952962178527	0.173417629736281	-0.34390114183722303	0.13832101675706301
RP11-88I18.2	ENSG00000233178.7_1	ENST00000446984.6_1	transcript_overlap	0.608472916768036	0.337011007717463	0.154563925497656	0.43657840765858597	0.291846929318523	0.40736047004265996	expressed	-0.18491641336714001	0.27292580743406797	-0.12596884563506647	0.116760230946102
LINC01260	ENSG00000132832.10_2	ENST00000415889.2_2	promoter_overlap	0.0313122613891136	0.0634653020619098	0.235955223654607	0.145247901694685	0.0680595590321228	0.0	expressed	0.18489363533078118	0.211673188635299	-0.018519322585901995	0.259852307503063
RP11-244N9.4	ENSG00000231521.1_1	ENST00000437864.1_1	transcript_overlap	0.0	0.192268743540257	0.123738161238967	0.368265275678093	0.100515225180241	0.105245366109394	expressed	0.1848813933717915	sleuth NA	0.008851547553757503	sleuth NA
RP11-251P6.1	ENSG00000230768.7_1	ENST00000623447.3_1	intergenic	0.0	0.0	0.138727667773087	0.134521810418917	0.087644169163813	0.0608757104275506	expressed	0.18475602168321142	sleuth NA	0.10334312598557283	sleuth NA
IGF2BP2-AS1	ENSG00000163915.7_1	ENST00000465364.1_1	transcript_overlap	0.11395012397646499	0.15928730980168698	0.0	0.0	0.0	0.17206243847597502	expressed	-0.18474837779619654	sleuth NA	-0.06568280210101485	sleuth NA
RP11-657O9.1	ENSG00000240086.5_1	ENST00000459861.5_1	intergenic	0.241195997501443	0.231617419710239	0.0541123157704936	0.121591926972114	0.301998667954586	0.4468399090491939	expressed	-0.1846709319910124	0.183580850330123	0.15266880117650486	0.0791185310277248
RP4-614C15.2	ENSG00000225129.1_1	ENST00000424662.1_1	intergenic	0.0705198624644666	0.0620474715612869	0.15445846603767802	0.269272854548594	0.15493675164362802	0.20689271818786498	expressed	0.18463848554386028	sleuth NA	0.14731350804994223	sleuth NA
CTD-2619J13.14	ENSG00000232098.3_1	ENST00000597309.1_1	transcript_overlap	0.09313258309287802	0.261753419043792	0.0	0.6763843041646129	0.0	0.0	expressed	0.1846280665998022	0.479804795594365	-0.23565722198973024	sleuth NA
RP11-295P9.3	ENSG00000239665.8_2	ENST00000613332.4_1	transcript_overlap	0.12254169365840599	0.150430569862482	0.0	0.0	0.0	0.0	expressed	-0.18458007943732102	0.17175672784069299	-0.18458007943732102	0.0776179905900098
RP11-519G16.2	ENSG00000259519.1_1	ENST00000560034.1_1	transcript_overlap	0.5630530858164661	0.467216154667723	0.601680065682499	0.842021349185652	2.8235812241173304	4.932156129448071	expressed	0.1845140763492219	0.24166961901372302	1.6868049347020038	0.0396411273046763
AC007405.6	ENSG00000239467.5_1	ENST00000429172.5_1	promoter_overlap	4.43071908596938	3.86698155136608	4.96024671818355	4.74196945097999	7.01415184321147	7.99864718103749	expressed	0.18445953817612007	0.0437060563667254	0.7242982838576792	0.036708288774021006
CTD-2245F17.9	ENSG00000269758.1_1	ENST00000599803.1_1	gene_nearby	0.25567136121962397	0.306434275751903	0.462469056496635	0.449071602193805	0.46192569492017	0.085824337124624	expressed	0.18445280568059771	0.20696984688500897	-0.008106222901970567	0.124707191143874
RP11-676J12.4	ENSG00000262228.2_2	ENST00000570809.1_1	transcript_overlap	0.38072288990994496	0.44694659084609395	0.164770314193525	0.323794686247454	0.481277692239921	0.47646032062930505	expressed	-0.1842994267782414	0.113091718628981	0.06488077173549388	0.07002672748516499
RP11-127B20.3	ENSG00000272677.1_1	ENST00000609575.1_1	promoter_overlap	0.5958131043671719	1.07874038136073	0.651658248568311	0.5825102703254499	1.5756319854861298	2.3459591442097403	expressed	-0.1841740976265691	0.195099349054856	0.6884159284973383	0.0541227160730884
CTC-340D7.1	ENSG00000249335.1_2	ENST00000503268.1_1	intergenic	0.11685417170532002	0.15533993516612302	0.0	0.0	0.0	0.0435771114960564	expressed	-0.18408608530875809	sleuth NA	-0.15298940286331125	sleuth NA
MIR29A	ENSG00000226380.8_2	ENST00000418546.1_1	transcript_overlap	0.168931271922034	0.0671428680547742	0.33385772612044895	0.206391372060361	0.11035161620902902	0.14428363592880802	expressed	0.18400195195487837	0.214055213706546	0.011926034227277277	sleuth NA
AC092301.3	ENSG00000269148.1_1	ENST00000601618.1_1	transcript_overlap	0.900533961877905	0.890753021083537	0.43427840744724	0.9031248962182209	0.30766237526199197	0.276113857728169	expressed	-0.18396162856487816	0.157775607769875	-0.5532065346536723	0.0688695104598636
LINC00641	ENSG00000258441.1_1	ENST00000555379.1_1	intergenic	3.6605461606975402	3.6669019920239596	4.06958799265995	4.526188229004401	1.1529872685474298	0.571829513519594	expressed	0.18393493917483267	0.0116384539992757	-1.3243129723429996	0.0239251384395975
RP11-219B4.7	ENSG00000260493.1_1	ENST00000566000.1_1	promoter_overlap	0.255465259416937	0.40966946879145294	0.11403168360570601	0.23214569590433298	0.0908306774488883	0.013796511994929	expressed	-0.18389637565783662	0.14995184714755702	-0.3406437670677666	0.0735602267665311
RP11-173M1.4	ENSG00000266313.1_1	ENST00000581118.1_1	intergenic	0.0	0.322369996838196	0.35951331662857006	0.278382560200451	0.20498369961030602	0.168071170472719	expressed	0.18378978084315614	0.3474365513782439	0.031147620367454807	sleuth NA
RP5-1180E21.5	ENSG00000273221.1_1	ENST00000610049.1_1	transcript_overlap	1.33446190195141	1.3837494364571399	1.4934088702081	0.6607701739675379	16.0377514641614	31.8242690631314	expressed	-0.1836766439565121	0.4952221408187561	3.4016293990164534	0.0124607460422021
RP11-35J1.2	ENSG00000280511.1_1	ENST00000626131.1_1	transcript_overlap	67.7047265814371	74.51583330336871	68.64825696081779	56.332615109708904	1.0107115680168601	4.06165346661722	expressed	-0.18366565674950713	0.137943062995358	-4.349940297400711	0.0249152010244745
RP11-686D22.4	ENSG00000267547.1_1	ENST00000592117.1_1	gene_nearby	2.4158294042160002	1.86878715117267	3.09553340244255	2.04203215172296	0.483863628262861	1.40437584452326	expressed	0.18360736692647112	0.19073137798593498	-0.6927076480528436	0.167871600341199
NOP14-AS1	ENSG00000249673.6_1	ENST00000507999.5_1	promoter_overlap	1.53429879373788	1.3152809769864098	1.6040000176013702	1.90285417801389	2.19392251252944	2.10707841492665	expressed	0.18336867164634707	0.0451646334305137	0.3777212827386831	0.0433946318728991
AC093495.4	ENSG00000228242.6_2	ENST00000628791.1_1	promoter_overlap	0.789252997559596	0.605983475348812	0.730319764331298	1.12498992431204	0.252865049612635	0.270210108189815	expressed	0.18333469392855	0.10875354175549601	-0.4283288772162513	0.0737835408474531
RP11-526H11.1	ENSG00000264869.1_1	ENST00000580057.1_1	intergenic	0.0	0.270854240069732	0.0	0.0	0.0708891570630801	0.0	expressed	-0.18323510636303436	sleuth NA	-0.13298477001124442	sleuth NA
RP5-1182A14.5	ENSG00000271732.1_1	ENST00000607700.1_1	intergenic	0.0	0.0	0.18098901426006303	0.0898372901256292	0.220254550267505	0.232963597182843	expressed	0.18321735845124962	sleuth NA	0.29467552833149335	sleuth NA
LINC01060	ENSG00000249378.5_2	ENST00000503580.1_1	intergenic	0.254907849748078	0.15979495505495	0.0	0.126820976535703	0.16495775725990697	0.0	expressed	-0.18314703621823153	sleuth NA	-0.1575067616149688	sleuth NA
RP4-568F9.6	ENSG00000230010.1_1	ENST00000457009.1_1	intergenic	0.44393877594665704	0.44293542800604296	0.595482730312582	0.682077922533681	0.28878782733185304	0.6291498188293261	expressed	0.1831142352087373	0.042600629006196995	0.015440811167292933	0.141997396545488
RP5-1125N11.1	ENSG00000229607.1_1	ENST00000440358.1_1	intergenic	0.0895460423860147	0.18110269753831398	0.0	0.0	0.0	0.0	expressed	-0.18310454428163353	sleuth NA	-0.18310454428163353	sleuth NA
CRHR1-IT1	ENSG00000204650.13_2	ENST00000591271.5_1	promoter_overlap	0.23328537248629197	0.23076249589413897	0.347045492239785	0.450359327248096	0.234916084819814	0.27416545374867995	expressed	0.18305876180513206	0.0180822179049235	0.02612907216850134	0.0540122252928496
RP11-475A13.1	ENSG00000259737.6_1	ENST00000558875.1_1	intergenic	0.20209409327031302	0.0639170843831883	0.257062492379938	0.31531611974721696	0.0935914372804676	0.13777310584106303	expressed	0.18294802182453884	0.21527368038389702	-0.022228748400560494	sleuth NA
RP11-700J17.1	ENSG00000273369.1_2	ENST00000610260.1_1	promoter_overlap	2.2618043209669	1.4637733931389298	1.29435459072744	1.7497209188307	2.06631359062601	0.926793079240164	expressed	-0.18283139641844307	0.14373327471008202	-0.19748354141248958	0.0924009845879454
AC091729.7	ENSG00000224079.1_1	ENST00000449721.1_1	transcript_overlap	0.0545652181445369	0.0368319141708251	0.141801535005551	0.23214979957353302	0.0195658011157647	0.0422955096366959	expressed	0.18282332121463254	0.17316153139908302	-0.020519744788756997	sleuth NA
RP3-510H16.3	ENSG00000273176.1_1	ENST00000609073.1_1	promoter_overlap	0.167935098033867	0.169960347809097	0.291664194754185	0.362067558003286	1.06837257626599	1.51815813674982	expressed	0.18281213424714235	sleuth NA	0.9721928887185994	0.0434649201626976
RP11-60A8.1	ENSG00000249743.5_1	ENST00000427584.2_1	intergenic	0.039782599000042	0.0	0.315216303736596	0.0	0.0438159613523599	0.0902828311856634	expressed	0.1827315891998211	sleuth NA	0.06521156624634512	sleuth NA
FTX	ENSG00000230590.7_2	ENST00000603672.5_1	transcript_overlap	0.45623967309227004	0.353884677226313	0.228873740156123	0.24694971856892	0.0732719285819397	0.11096269818291601	expressed	-0.18272552701706551	0.155733344770567	-0.36350613587654546	0.080860760160373
LRRC75A-AS1	ENSG00000175061.17_1	ENST00000475947.6_1	transcript_overlap	29.8167146239214	42.48085336316	30.4776108976847	32.9832447883553	20.1803555201852	11.6348930981658	expressed	-0.1826825261923516	0.15398118356001098	-1.1356410263427885	0.0686801622208912
CTD-2035E11.3	ENSG00000251131.1_1	ENST00000506791.1_1	promoter_overlap	0.131509002093873	0.21099601803107101	0.0	0.0640010434726885	0.0	0.0	expressed	-0.1826084395397447	sleuth NA	-0.22805213966742943	sleuth NA
LINC00963	ENSG00000204054.13_2	ENST00000622680.1_1	intergenic	0.31945892031101697	0.234149885653571	0.44142033433421596	0.456640928445896	0.733535306416893	0.867375437047593	expressed	0.18255056095021238	0.189527748239571	0.4958243078570097	0.0572572269413343
RP11-498C9.16	ENSG00000263859.1_1	ENST00000579981.1_1	transcript_overlap	0.18531580738340697	0.608775295025904	0.408663993056009	0.0535357510038802	1.52316929666199	1.7695897062505002	expressed	-0.18243125704285615	0.373597871685507	0.9216409035813373	0.060186687331547
TRAF3IP2-AS1	ENSG00000231889.7_1	ENST00000532226.1_1	promoter_overlap	0.425096416888372	0.430115980622123	0.5618507742639489	0.6781478239244001	0.29047918633436	0.295050967635714	expressed	0.18239511813121828	0.0504472053418724	-0.14313794030942983	0.0698208421955583
CTD-3131K8.2	ENSG00000269439.5_1	ENST00000596643.5_1	promoter_overlap	0.436831067297777	0.276603035548105	0.455011676782057	0.624086435004614	0.8764381202618801	1.11134119556557	expressed	0.18238796536223573	0.17089871446529903	0.555465700524677	0.0516309886715101
MIAT	ENSG00000225783.6_2	ENST00000418918.5_1	intergenic	0.0	0.269496654370988	0.0	0.0	0.0	0.0	expressed	-0.182372361496365	sleuth NA	-0.182372361496365	sleuth NA
CTC-525D6.2	ENSG00000266248.1_2	ENST00000579268.1_1	promoter_overlap	0.100348458644229	0.16913614416074801	0.0	0.0	0.0356756759312334	0.0	expressed	-0.18236470042286243	sleuth NA	-0.15685697103119325	sleuth NA
RP11-483K5.3	ENSG00000261066.1_1	ENST00000562516.1_1	intergenic	0.0	0.34478208410990807	0.441952766942372	0.21874199695830104	0.0	0.0	expressed	0.18234916331700884	sleuth NA	-0.22945384991229661	sleuth NA
NUCB1-AS1	ENSG00000235191.1_1	ENST00000416432.1_1	promoter_overlap	0.0	0.0	0.08893082718366198	0.180381068362966	0.0521914186465452	0.158980580357855	expressed	0.1822549074831013	sleuth NA	0.14481125150393578	sleuth NA
RP11-370I10.11	ENSG00000273765.1_2	ENST00000618746.1_1	transcript_overlap	1.0687557447782	0.8210561032723922	0.76770515132883	0.66050191946655	0.35706479548818	2.09498588001231	expressed	-0.18224611924510942	0.17537048179626402	0.19476964116970222	0.545756558293367
CTD-3092A11.2	ENSG00000270055.1_2	ENST00000602663.1_1	intergenic	1.6644575208894	1.96560689351747	2.04584278427741	2.3422143666159103	1.8569752968400401	1.3516844702085502	expressed	0.18222579142057163	0.0285491711922282	-0.11223922607563899	0.0557307639040863
PTCHD1-AS	ENSG00000233067.2_2	ENST00000608254.1_1	transcript_overlap	0.250898496255534	0.0653123664031445	0.0	0.0414031950616559	0.0	0.0370825119597173	expressed	-0.18220544358073237	sleuth NA	-0.18526218123490878	sleuth NA
ARRDC1-AS1	ENSG00000203993.4_1	ENST00000623970.1_1	promoter_overlap	1.8272301689192598	1.78585435580698	2.37894430534036	1.9896568366240501	1.3592010007564097	1.32686142741675	expressed	0.1821827361812836	0.045085859514947	-0.2604176102597913	0.0562552163517371
AC002064.7	ENSG00000280440.1_1	ENST00000623448.1_1	promoter_overlap	0.13369905063628	0.135427120034866	0.0	0.0	0.14177831412616	0.0750726150381998	expressed	-0.18213682969815947	sleuth NA	-0.0336250694099783	sleuth NA
MIAT	ENSG00000225783.6_2	ENST00000458302.5_1	intergenic	0.26908859889113396	0.0	0.0	0.0	0.0	0.0	expressed	-0.1821129416172933	sleuth NA	-0.1821129416172933	sleuth NA
LINC01089	ENSG00000212694.8_2	ENST00000429892.5_1	promoter_overlap	1.08466804042518	1.63313867551122	1.11087470489738	1.04755414083035	0.695114414231043	0.872228110102119	expressed	-0.18207776745718257	0.11033510013325698	-0.4032665687192325	0.0839859336401901
RP13-143G15.4	ENSG00000237596.6_2	ENST00000629837.2_1	transcript_overlap	0.21034061629162698	0.0586310345013893	0.0	0.0	0.0	0.130732375887786	expressed	-0.18203858366171313	sleuth NA	-0.09068918445285232	sleuth NA
MCM3AP-AS1	ENSG00000215424.9_2	ENST00000432735.5_1	promoter_overlap	1.6104556009695	1.43623854587527	0.995351929145758	1.45320598218595	1.66002405610208	1.0153506224189301	expressed	-0.18200092172283103	0.0660808240185441	-0.1102566698906179	0.070132677888518
TP53TG1	ENSG00000182165.17_1	ENST00000616845.1_1	promoter_overlap	0.26890927125937303	0.0	0.0	0.0	0.0	0.0	expressed	-0.18199891993082554	sleuth NA	-0.18199891993082554	sleuth NA
RP11-552M14.1	ENSG00000249645.1_1	ENST00000503394.1_1	intergenic	0.331931578031807	0.0335685470953149	0.0	0.0851506118274342	0.0	0.0	expressed	-0.18199364289920697	sleuth NA	-0.24214523716337077	sleuth NA
UCHL1-AS1	ENSG00000251173.1_1	ENST00000507190.1_1	promoter_overlap	0.14852181887056	0.22829089421376	0.0	0.0952083522536657	0.0317460536776206	0.0	expressed	-0.18193451107319036	sleuth NA	-0.2263081349136566	sleuth NA
RP11-1191J2.5	ENSG00000272927.1_1	ENST00000609172.1_1	transcript_overlap	2.6326355092380496	2.0100623829674	2.11618684769959	1.73949342561894	3.6392031672428	5.50554184860937	expressed	-0.1819325195832115	0.0796542206943652	0.7465224013907978	0.044515696465911
CD27-AS1	ENSG00000215039.6_1	ENST00000535639.5_1	promoter_overlap	0.352066229159125	0.22246390874899696	0.0916936979514315	0.17781795403321102	0.18399405341791802	0.266913799627135	expressed	-0.18192726338982249	0.13185534578042002	-0.07099291456175352	0.0973789304671197
RP11-295P9.3	ENSG00000239665.8_2	ENST00000600249.5_1	transcript_overlap	0.360371608885324	0.379563873312982	0.705688828916443	0.402446740520761	0.284839034080548	0.0246555225500271	expressed	0.18190750986317392	0.191622162642	-0.24656477633384055	0.17132171081668301
TCERG1L-AS1	ENSG00000230098.1_1	ENST00000436942.1_1	transcript_overlap	0.204379981055473	0.123982752142356	0.0	0.0525836166553563	0.6086211894422571	0.8396653128980741	expressed	-0.1818748370492603	sleuth NA	0.5665638146250973	0.0580673375528164
LINC01431	ENSG00000232645.5_1	ENST00000452395.1_1	intergenic	0.210462301385149	0.256624759426188	0.263025946560509	0.535514092682686	0.469355190620095	0.7866174824513599	expressed	0.18186576112214517	0.22141014080429997	0.40027996364423657	0.0702817572854753
RP11-258F22.1	ENSG00000226578.1_1	ENST00000432530.1_1	intergenic	0.531415179342698	0.402635938421657	0.24888603416687696	0.33768386241784804	0.56655019795344	0.283801657158144	expressed	-0.1818538283673663	0.167486194505925	-0.041753985787548416	0.0855585138600315
RP11-420L9.5	ENSG00000270504.1_1	ENST00000603791.1_1	promoter_overlap	0.17359934857598	0.218145776463629	0.344940470488692	0.36802193072404704	0.32450703763868	0.44951071302023105	expressed	0.1818053957824553	0.0568847401793895	0.21391336160097543	0.0526453830140628
RP11-325L7.1	ENSG00000246323.2_1	ENST00000500267.2_1	promoter_overlap	0.262469962695442	0.1451903322121	0.0308962141050015	0.0917220219270434	0.0770483517269675	0.0968203333287307	expressed	-0.18178693329689194	0.15336543379908402	-0.14736705623246427	0.0852038326026853
RP11-414C23.1	ENSG00000278847.1_1	ENST00000611750.1_1	promoter_overlap	1.5201026252563798	1.17026949026798	1.6654834891665	1.6544924492143402	2.96540354548913	2.94611955222916	expressed	0.18171733561808479	0.16968191379083	0.754253078865798	0.0531365103945498
CTD-2528A14.5	ENSG00000269066.1_1	ENST00000597045.1_1	transcript_overlap	0.6269354666118531	0.400701419098811	0.391167776740892	0.2782636208839411	0.142837142871907	0.41362420476620004	expressed	-0.1816597153102217	0.18192204940073398	-0.24404397522037738	0.111426989720676
AC010649.1	ENSG00000267448.5_1	ENST00000587592.5_1	transcript_overlap	0.0	0.268025823337636	0.0	0.0	1.4517548433546001	1.4240228304338798	expressed	-0.1814370666421592	sleuth NA	1.1041952766589767	0.0514522281338084
RP11-521B24.3	ENSG00000251602.6_1	ENST00000504332.1_1	promoter_overlap	0.0454630973231278	0.0696976977883643	0.0849504311624307	0.313653953466907	0.0	0.0	expressed	0.18142788381768266	0.347930888307155	-0.080767341592127	sleuth NA
AC022182.3	ENSG00000254802.1_1	ENST00000525556.1_1	transcript_overlap	0.0800735971273042	0.12813239419372302	0.29986655748605895	0.20419672488641397	0.17629471646682002	0.349047125082867	expressed	0.18139626290600647	0.18871389050997198	0.19360393129404466	0.0800003281354325
RP11-108M9.3	ENSG00000228549.3_2	ENST00000451828.1_1	transcript_overlap	0.174406524026617	0.20443906200392	0.0978465427620359	0.0	0.0	0.40648613157029906	expressed	-0.18135247879028935	sleuth NA	0.01666648157943146	sleuth NA
LINC01004	ENSG00000228393.3_1	ENST00000445184.1_1	gene_nearby	1.68091300068785	1.36123397337315	1.8407848716123	1.8765423778991899	4.13622260131247	5.033037814866081	expressed	0.18130269782446423	0.0703513994944709	1.1474235822913135	0.0216360741249657
CTD-2192J16.26	ENSG00000268945.1_1	ENST00000593554.1_1	gene_nearby	0.311301078456394	0.30004936256639503	0.5454258870875589	0.415496840327563	0.190208990893617	0.624197275479796	expressed	0.18125076122121792	0.17894695113526396	0.10803452103828041	0.10242266205307002
CTD-2288F12.1	ENSG00000260352.1_1	ENST00000565782.1_1	promoter_overlap	0.313687183019898	0.307082127056823	0.491335038340341	0.48012602801548204	0.24474161023284902	0.14443441990668301	expressed	0.18118211028579637	0.21429799643022898	-0.13347721498422688	0.0885775053947455
RP4-760C5.5	ENSG00000226203.1_1	ENST00000449316.1_1	intergenic	0.294974712030477	0.20823077501707798	0.0846645069114469	0.12318626457794199	0.112471483953842	0.11988326766095098	expressed	-0.1811340623607254	0.0250515464036094	-0.16521041679162013	0.0666559332143026
ZNF667-AS1	ENSG00000166770.10_1	ENST00000588685.1_1	promoter_overlap	0.46940627349986896	0.398883274890001	0.25584722329312	0.274068752738363	0.103254223798267	0.108223930146938	expressed	-0.18110119801940983	0.100706861684401	-0.37517967805439023	0.0619563774567537
SLC16A1-AS1	ENSG00000226419.7_1	ENST00000451149.1_1	transcript_overlap	0.218551066340607	0.0567238662650692	0.0	0.00706124902706947	0.0	0.0	expressed	-0.18095623998174795	sleuth NA	-0.18604088374720662	sleuth NA
RP11-44N11.1	ENSG00000253372.5_2	ENST00000521482.5_1	transcript_overlap	0.12775722716331098	0.23956461538798002	0.0	0.0882799456373658	0.0774947632972539	0.11523183007070599	expressed	-0.18094073070097233	sleuth NA	-0.11052992042717982	sleuth NA
CTD-2353F22.1	ENSG00000250155.1_1	ENST00000508745.1_1	intergenic	0.267238857110159	0.0	0.0	0.0	0.0639231916689742	0.0	expressed	-0.18093638923295852	sleuth NA	-0.13554710696992356	sleuth NA
MIR194-2HG	ENSG00000229719.4_2	ENST00000413053.2_1	intergenic	0.17323567107060198	0.158323101669889	0.328766670445096	0.31428397910281897	0.173636726941164	0.18155796961551998	expressed	0.1809092751742988	0.0384237830942246	0.014551530986249877	0.0700042851695035
TCF7L1-IT1	ENSG00000231134.1_2	ENST00000433581.1_1	transcript_overlap	0.17100091916451202	0.345707832956797	0.0	0.22016730648885	0.0	0.0	expressed	-0.1808698705535358	sleuth NA	-0.33153826926717245	sleuth NA
RP5-1011O1.3	ENSG00000236069.1_1	ENST00000457321.1_1	transcript_overlap	0.377228328535097	0.15999138771943697	0.33495775259965604	0.5409077108100779	0.295231477918261	0.0289307098936054	expressed	0.18074772803661934	0.214999427658725	-0.12653770989609725	0.17954202213067003
XX-FW83128A1.2	ENSG00000231830.1_1	ENST00000433825.1_1	intergenic	0.0	0.0	0.0	0.266767013518791	0.43597606580585396	1.15372783610839	expressed	0.18063611330424428	sleuth NA	0.8438648477091976	0.0319804658768348
MRGPRF-AS1	ENSG00000256508.2_1	ENST00000538407.2_1	promoter_overlap	0.155688664944428	0.125391340963331	0.0126443917492128	0.0	0.0315515767586947	0.0113977938566363	expressed	-0.18062475897658553	0.0632906288833113	-0.15906359725537533	0.0714834766744874
RP4-728D4.2	ENSG00000239636.1_1	ENST00000425881.1_1	promoter_overlap	0.0957903031428013	0.0	0.250714232254987	0.12448032302971498	0.127840766989685	0.12971104442758302	expressed	0.18055131783364625	sleuth NA	0.10726472483975	sleuth NA
RP11-38L15.3	ENSG00000231187.2_1	ENST00000506914.1_1	promoter_overlap	0.523332611348495	0.45290800733856107	0.504259790914153	0.8686653929571121	0.260869874004869	0.419856423804356	expressed	0.1805091497169513	0.17128616641995098	-0.15086724037317922	0.0829669785279762
RP11-418J17.1	ENSG00000231365.5_1	ENST00000413531.5_1	promoter_overlap	0.28482035927133803	0.33323915614522903	0.17519909753542498	0.135011593955413	0.5368333860086	0.545067807141422	expressed	-0.18047346232817255	0.17600102143786103	0.2353227153476578	0.0713271136624711
CKMT2-AS1	ENSG00000247572.7_2	ENST00000502041.2_1	promoter_overlap	2.14811299053354	2.2108010593812595	2.8237679530969797	2.3824401795670602	3.7112588296936204	3.70432666432906	expressed	0.18045991206144354	0.0515877940661351	0.566270400634253	0.0322827580799296
RP11-972P1.10	ENSG00000274427.1_2	ENST00000610631.1_1	transcript_overlap	1.47340119225681	1.0912935564984498	1.50865806280685	0.5194525865643029	2.0079410065482803	5.02669157222683	expressed	-0.18041507351464667	0.24289815439076104	0.9849475434118273	0.0757984164062672
RP11-744A16.4	ENSG00000281856.1_2	ENST00000628484.1_1	promoter_overlap	0.6073887246552939	0.5300255250736879	0.550635488915177	0.218104710389516	0.38076187277350104	0.8369233463418141	expressed	-0.18034634169502634	0.26809667697090694	0.03644716789980367	0.0977045040250245
LINC00608	ENSG00000236445.4_1	ENST00000628185.1_1	intergenic	0.0	0.0	0.13648622832812898	0.129805219593869	0.0	0.0	expressed	0.18033340548061302	sleuth NA	0.0	sleuth NA
RP1-12G14.9	ENSG00000281021.1_1	ENST00000627304.1_1	transcript_overlap	0.42485829655505297	0.6513688563181329	0.37344480291861204	0.341405687696368	0.0239463155301115	0.0772272086839795	expressed	-0.1802892881964612	0.177823073597294	-0.5499667267568962	0.061167260653122
RP11-578F21.6	ENSG00000261480.1_2	ENST00000568033.1_1	promoter_overlap	0.0388894384223841	0.0654067811977978	0.0517190114154115	0.3326707448782619	0.0	0.0370825119597173	expressed	0.18028227476752048	sleuth NA	-0.04683338782446386	sleuth NA
RPARP-AS1	ENSG00000269609.5_1	ENST00000597488.1_1	promoter_overlap	0.939283163282953	1.10235191447085	1.1465650731914598	1.43287960257441	0.299038083486353	0.250079739937261	expressed	0.18023359559745503	0.0455356672019275	-0.6649410075106676	0.0427996082232425
OTX2-AS1	ENSG00000248550.3_2	ENST00000554358.1_1	transcript_overlap	0.0	0.0	0.10247649172321699	0.163642867104987	0.0358568378707025	0.0	expressed	0.18022385138549107	sleuth NA	0.025636114185825197	sleuth NA
CTD-2008P7.10	ENSG00000267644.1_1	ENST00000587058.1_1	intergenic	0.48175388720344603	0.18577751084048397	0.149037800122394	0.205296535832115	0.29531606698224894	0.159379051730117	expressed	-0.18018604214930653	0.202659023547066	-0.1199614041683997	0.0936580652656655
AP000476.1	ENSG00000237484.5_1	ENST00000453784.2_1	intergenic	0.7565430915111508	0.5376774360929589	0.684923547759563	1.04747208128256	0.28605301485816	0.4574735548463161	expressed	0.18016478030792843	0.14916262625599	-0.26390559010277803	0.0847200303303192
CYP1B1-AS1	ENSG00000232973.11_1	ENST00000630542.2_1	promoter_overlap	0.0393496292527262	0.0420690030401665	0.10066733274421401	0.257506401207324	0.154282801289436	0.0519169025791515	expressed	0.18010284890918254	sleuth NA	0.0839962275973905	sleuth NA
GDNF-AS1	ENSG00000248587.7_2	ENST00000503382.6_1	promoter_overlap	0.392729809027823	0.705343589619043	0.136974160762191	0.597579013825931	3.01754540581469	6.39797944958404	expressed	-0.18006620823041114	0.32498131861268703	1.8815539628061944	0.0249796143584241
AC135050.5	ENSG00000261124.1_1	ENST00000568708.1_1	promoter_overlap	0.382966710095368	0.32906969055725105	0.126914427489334	0.266934429263313	0.10011740810575999	0.0936635494229714	expressed	-0.18004447627213777	0.25208931294624304	-0.3059570581529685	0.0916070888700699
AC067969.1	ENSG00000269445.1_1	ENST00000597015.1_1	promoter_overlap	0.0647143223952035	0.20106788706048198	0.0	0.0	0.0	0.0	expressed	-0.18000919370974955	sleuth NA	-0.18000919370974955	sleuth NA
RP11-7O11.3	ENSG00000237950.1_1	ENST00000446167.1_1	promoter_overlap	0.0697893604623304	0.19591269986418303	0.0	0.0	0.250060954411776	0.134247144186588	expressed	-0.1799581593270548	sleuth NA	0.07361251254694447	sleuth NA
RP11-697K23.3	ENSG00000279017.1_1	ENST00000623173.1_1	intergenic	0.6262518229004039	0.192868181685541	0.21332850422807897	0.275196144182855	0.103396996004015	0.0792172291783916	expressed	-0.17995421527085567	0.283907800522107	-0.3691877340064649	0.0907492375919609
RP11-111A22.1	ENSG00000259536.5_1	ENST00000561039.1_1	transcript_overlap	0.71198737606378	0.48828191270676097	0.535100241617337	0.289940128086396	0.18216196930498998	0.514105493466562	expressed	-0.1799218230220182	0.19379130135191397	-0.24722969150444069	0.122381318248141
RP11-15A1.8	ENSG00000277806.1_1	ENST00000616184.1_1	transcript_overlap	0.9215184024820291	1.12464760664572	0.704308360294133	0.86748175944859	1.82746493226118	2.4075726116838996	expressed	-0.17990820364872184	0.127818514753745	0.6238427341095527	0.0482051953623202
LUCAT1	ENSG00000248323.5_2	ENST00000513492.5_1	gene_nearby	0.0	0.0	0.265578845575615	0.0	0.0	0.0	expressed	0.1798796996977265	sleuth NA	0.0	sleuth NA
AC011524.2	ENSG00000267027.1_1	ENST00000590167.1_1	transcript_overlap	0.265558442164689	0.0	0.0	0.0	0.0	0.0	expressed	-0.1798667069774044	sleuth NA	-0.1798667069774044	sleuth NA
AC073343.13	ENSG00000228010.5_2	ENST00000413182.5_1	intergenic	0.0	0.0	0.0506154891456427	0.21490454134867001	0.0353256891942801	0.184439290524327	expressed	0.1798422464315544	sleuth NA	0.15040693759197143	sleuth NA
RP11-159F24.3	ENSG00000249492.1_1	ENST00000504469.1_1	promoter_overlap	0.8624880907081061	1.2305158950656698	0.472319956294505	1.14104631353077	1.02290463325232	0.39315402065716604	expressed	-0.17981657033430495	0.21236300071491898	-0.2608273253584511	0.08979804799069802
RP11-95D17.1	ENSG00000269973.1_1	ENST00000602458.1_1	intergenic	0.5765007617475029	0.6199943258887449	0.7664843242701671	0.854248150148275	2.15396340295053	3.3681329212753304	expressed	0.17979070742158298	0.029899853153151	1.2346439042177493	0.0121004280326353
RP11-326C3.12	ENSG00000255328.1_1	ENST00000524824.1_1	promoter_overlap	0.5743568547428629	0.698715831099106	0.48121392089881504	0.40837157372231797	0.19414082444879896	0.257416671983876	expressed	-0.17978308519276712	0.17050145312072199	-0.416947043403791	0.0784573797741354
CTC-471F3.6	ENSG00000268166.1	ENST00000593658.1	transcript_overlap	0.826901522488692	0.6138697219775389	0.733602476713327	1.16370924343152	2.3385051316031404	3.2120514907648396	expressed	0.17974734832010797	0.17462798147747	1.1338510235246637	0.0255358061518837
RP11-375O18.2	ENSG00000233086.7_1	ENST00000413352.3_1	intergenic	0.0426377807411346	0.0267703097724524	0.15003572480968203	0.19395073996875503	0.0337419729245921	0.0764322367315974	expressed	0.17974606404740817	0.0513673388563164	0.028143933453144025	0.0889768789102528
LINC01237	ENSG00000233806.7_2	ENST00000439601.1_1	intergenic	0.0	0.0	0.11309038138046303	0.152187731888495	0.0494292937583004	0.264378093952126	expressed	0.17968818404758483	sleuth NA	0.21026877267326896	sleuth NA
AC009502.4	ENSG00000227308.2_2	ENST00000416861.1_1	intergenic	0.296897741891686	0.0889309844425733	0.104529431966394	0.5977528630496429	0.0809642950361122	0.260915576337607	expressed	0.17968791557492678	0.30971497150655797	-0.02682340515835043	0.12253901810445401
RP11-230F18.6	ENSG00000276916.1_2	ENST00000619338.1_1	transcript_overlap	2.06314403819226	1.58972371033454	1.4057957324715	1.58526220669629	2.18962305498961	1.61729683091506	expressed	-0.1796372932675428	0.13054725109303	0.03879018543692804	0.0725110984208276
RP11-44L9.1	ENSG00000258582.1_1	ENST00000557393.1_1	intergenic	0.43730566316588104	0.47556239887393603	0.6221602281376751	0.676927868431357	0.171536955367553	0.22125056564500198	expressed	0.17962694686502914	0.16410459331373903	-0.28374806471092906	0.0812003529247609
CTB-31O20.4	ENSG00000267244.5_1	ENST00000590823.2_1	promoter_overlap	0.568950332241496	0.490183799849063	0.79598153618523	0.66871695095954	0.205468651878527	0.10593244058429599	expressed	0.17960644304227716	0.0550704832085375	-0.4043557360022933	0.0564907641568539
RMDN2-AS1	ENSG00000235848.4_2	ENST00000627330.2_1	transcript_overlap	0.0636054948578398	0.0552058312707051	0.28349691763270596	0.116181013268166	0.0	0.0	expressed	0.17958566401029985	sleuth NA	-0.08325512571027874	sleuth NA
PSMA3-AS1	ENSG00000257621.7_2	ENST00000557412.1_1	transcript_overlap	0.854195561526574	1.14337871914724	0.6608854403242399	0.8688525762977349	0.646650850884076	0.7075134767959259	expressed	-0.17956373320051544	0.15709052275476001	-0.2531714699538247	0.0830906818717541
NEXN-AS1	ENSG00000235927.4_1	ENST00000421331.1_1	promoter_overlap	0.333125227338808	0.455187445020216	0.18514376543383398	0.27693652336645697	0.100973016495995	0.143077061628643	expressed	-0.17951454034354805	0.0768132050988193	-0.3132874780043018	0.0668720058207116
RP11-206L10.9	ENSG00000237491.8_1	ENST00000589899.5_1	transcript_overlap	2.72669388046155	1.83895649304802	2.24436948813075	1.55325859274501	0.645526553378826	0.0	expressed	-0.17947514005150134	0.18472899939856	-1.3113830289402828	0.155645842271987
RP3-399L15.3	ENSG00000228624.7_1	ENST00000522844.1_1	promoter_overlap	0.394232220205657	0.49697969043722495	0.366168704933111	0.18686465056565305	0.247023463797202	0.12202395217528099	expressed	-0.17946196791148492	0.28494605474650603	-0.28736728056018757	0.0964165215082889
ARF4-AS1	ENSG00000272146.5_1	ENST00000606192.5_1	promoter_overlap	0.211744091330912	0.47856178704716706	0.37568354310304997	0.0	0.0	0.0	expressed	-0.17942753915958795	sleuth NA	-0.4277702114925678	sleuth NA
RP11-406O23.2	ENSG00000232939.1_1	ENST00000449258.1_1	transcript_overlap	0.12109722169969199	0.20300761907144896	0.0524205425197677	0.0	0.085732146522456	0.137738327347148	expressed	-0.1793487798948477	sleuth NA	-0.06386190359601432	sleuth NA
AF127577.11	ENSG00000231201.1_1	ENST00000436429.1_1	transcript_overlap	0.271754432854677	0.275137593627247	0.0756660658980723	0.173500734678642	0.0626002260050696	0.0676358295412044	expressed	-0.17934714210222596	0.169243914617373	-0.257724491851723	0.0774109814726616
SPPL2B	ENSG00000005206.12	ENST00000452401.2	promoter_overlap	0.153256310616068	0.11147034294613199	0.0	0.0	0.0312106299049916	0.0	expressed	-0.17933693135401346	0.0136231564443496	-0.15699708120126638	0.102564785893938
AP000221.1	ENSG00000229962.1_1	ENST00000419694.1_1	intergenic	0.0874621115739728	0.17714441543356502	0.0	0.0	0.7542082041379771	0.680092235184216	expressed	-0.17926040530577564	0.0933057275851435	0.6007558493401748	0.0349676263425005
LOXL1-AS1	ENSG00000261801.5_1	ENST00000565689.5_1	intergenic	1.02207582749051	0.7554426770591329	1.06093031661992	1.2163556164488702	2.2866484203082202	5.5992171099510095	expressed	0.17925683082993785	0.131560505017958	1.3879284601600768	0.0425137742067725
NDUFB2-AS1	ENSG00000240889.1_1	ENST00000465466.1_1	promoter_overlap	0.425374290492476	0.37478095779732207	0.590013814791172	0.580334555294486	0.577955049139551	0.650316542459977	expressed	0.17913456160200095	0.0686419869031913	0.20525514000488174	0.0563218485192955
AC007879.3	ENSG00000240440.1_2	ENST00000440545.1_1	transcript_overlap	0.248966818200322	0.32972156269965397	0.5777616645733591	0.341712185827286	0.0659510717896737	0.0	expressed	0.17907094645670013	0.236608787134534	-0.31983135551766567	sleuth NA
AC000120.7	ENSG00000243107.1_2	ENST00000414227.1_1	transcript_overlap	0.44546327066959396	0.252576681273042	0.211184747222129	0.17202995413708802	0.0456932071893494	0.0931347971380715	expressed	-0.17900278323989072	0.14613070381298499	-0.33509123991501644	0.0905818394015153
FAM83C-AS1	ENSG00000235214.1_1	ENST00000429167.1_1	promoter_overlap	0.389591969212313	0.0657652159873392	0.0847491571773659	0.0842068753778648	0.34408275572041996	0.9490664787001608	expressed	-0.17893210315540406	sleuth NA	0.4235349802563052	0.0924252878750205
RP5-1185I7.1	ENSG00000232756.1_1	ENST00000438324.1_1	intergenic	0.537587166125773	0.591922210838131	0.314251459483879	0.45025412392494796	0.0343731812299847	0.0	expressed	-0.17891501357134565	0.190681298477703	-0.6213521505614756	0.0456413806902641
ZBED3-AS1	ENSG00000250802.6_2	ENST00000515419.5_1	promoter_overlap	0.101378025893648	0.32739378883618003	0.0746734331382356	0.070835091706984	0.0	0.0	expressed	-0.17890732043691515	sleuth NA	-0.280226953859494	sleuth NA
LINC01574	ENSG00000248859.2_1	ENST00000512115.2_1	intergenic	0.448704292141198	0.5186406067957029	0.374730421379012	0.24656124793399398	0.20523999765485298	0.331341605292567	expressed	-0.17889473288877097	0.18615534818525303	-0.22628704981658712	0.0823077738846183
LRRC75A-AS1	ENSG00000175061.17_1	ENST00000497774.5_1	transcript_overlap	7.8900823687866	7.38630467732321	8.88821052417143	8.667843620138791	9.05575452551821	5.6051103700327	expressed	0.17881376182961956	0.022916039061617	-0.05233824743528977	0.0572137901092355
RP11-539G18.3	ENSG00000255458.5_2	ENST00000532680.1_1	promoter_overlap	0.201422606716798	0.129007353693351	0.0587919463372219	0.0	0.141628470996646	0.11657623398479999	expressed	-0.17879811016950176	sleuth NA	-0.04541988271711795	sleuth NA
AC083884.8	ENSG00000232729.7_1	ENST00000594967.5_1	promoter_overlap	0.16664888635795902	0.0	0.178091282871661	0.27436763918308	0.0	0.0	expressed	0.17876359375291678	0.24628337288805202	-0.11546537818834329	sleuth NA
RP11-499P20.2	ENSG00000240291.1_2	ENST00000436485.1_1	transcript_overlap	0.26152779820642696	0.41010880194521004	0.517912375594447	0.5061148510937029	0.324735496528464	0.24267465733660798	expressed	0.17874734514999782	0.183261296944815	-0.05740999317567087	0.0857821801484925
CTC-203F4.2	ENSG00000270021.1_1	ENST00000602502.1_1	promoter_overlap	0.0209315157369587	0.0653969014047418	0.17005437548123697	0.191431272257233	0.18882300098269802	0.0491548018898023	expressed	0.17872849131225113	0.0953810864598948	0.10122945115848332	0.0920014628682457
RP11-555M1.3	ENSG00000241770.1_1	ENST00000480817.1_1	intergenic	0.146185223550242	0.407234525019174	0.255993183546112	0.0	0.20232039420487802	0.204472495833225	expressed	-0.1786680086405689	sleuth NA	-0.08531871731137153	sleuth NA
RP11-167N4.2	ENSG00000255847.5_1	ENST00000537019.5_1	transcript_overlap	0.530138146144253	0.37166276449267105	0.563578394756051	0.7207367802959891	0.143485527003863	0.27387426833259604	expressed	0.17864403903720463	0.10033540265945802	-0.26351632395102015	0.0987521937788678
AGAP1-IT1	ENSG00000235529.1_2	ENST00000440498.1_1	transcript_overlap	0.484640948511779	0.671246071762763	0.331420328044607	0.45693338610315004	0.901681797254799	1.1787828772695501	expressed	-0.17863197364372083	0.165831111232427	0.3706878942903258	0.0658395359013457
BCDIN3D-AS1	ENSG00000258057.5_1	ENST00000548872.5_1	promoter_overlap	0.425721835451549	0.527469670998431	0.621226200560952	0.721178222630488	0.4315811072419021	0.334926033533812	expressed	0.17861139235703538	0.0450544524286723	-0.09420926676036143	0.0675638330802339
RP11-7F17.3	ENSG00000258819.1_2	ENST00000556781.1_1	transcript_overlap	0.19072015231567302	0.26074041091829603	0.0956047562207406	0.0704385669185565	0.0395701818401951	0.149683794860304	expressed	-0.17857945445510778	0.179366498885901	-0.163202220937594	0.0994751616783681
NUP50-AS1	ENSG00000226328.6_2	ENST00000609284.1_1	intergenic	3.8927512364806898	3.51832134997049	4.686604434301049	3.96394901246762	2.20784639100871	2.15024965407504	expressed	0.1784973384065054	0.0626971051215186	-0.5657643473556023	0.0626924217186257
RP11-1102P16.1	ENSG00000253379.5_2	ENST00000518177.2_1	intergenic	0.15606052059614497	0.215588670342464	0.0587971506612549	0.0369147176780846	0.0	0.0	expressed	-0.17845024571779886	0.200598424142345	-0.24589062543084325	0.0445769929880721
EDRF1-AS1	ENSG00000236991.6_2	ENST00000594025.5_1	transcript_overlap	0.0	0.0	0.0917448114731381	0.171576570568714	0.0	0.0	expressed	0.17844145573067338	sleuth NA	0.0	sleuth NA
RP11-683L23.7	ENSG00000282965.1_1	ENST00000575325.1_1	intergenic	0.21944707294605198	0.11371340882516699	0.0	0.0618312028851753	0.0684133325516176	0.0368157339213964	expressed	-0.1783593160241496	sleuth NA	-0.14830832454398454	sleuth NA
UG0898H09	ENSG00000274956.2_1	ENST00000623646.1_1	transcript_overlap	0.148509582592401	0.13796147805297798	0.0	0.0209315692684304	0.10759892189826599	0.0380619640647218	expressed	-0.17810218791985805	0.07748689712414	-0.09170057807675017	0.0928080778455495
RP5-875O13.1	ENSG00000233421.4_1	ENST00000415386.2_1	intergenic	0.4902144795545229	0.592689685715806	0.320235427784707	0.404721695703926	0.230905774034551	0.251409459924977	expressed	-0.17805651309849518	0.0871684470337198	-0.3126037050198517	0.0717240993770776
RP11-316M21.7	ENSG00000236308.1_1	ENST00000443919.1_1	transcript_overlap	0.552540862559928	0.6210842205813211	0.842888599517873	0.747609316933478	0.32808525492316903	0.0710381174113002	expressed	0.17805222016442768	0.16619214648892902	-0.4036243565839003	0.0945612320755208
RP11-38J22.3	ENSG00000226780.1_1	ENST00000425896.1_1	promoter_overlap	0.163989056236741	0.138304470506112	0.0	0.0349939300505668	0.0292476792699746	0.0	expressed	-0.1780472877384878	0.183721140820809	-0.18212681539736864	0.0792295419310436
TTN-AS1	ENSG00000237298.9_2	ENST00000628296.2_1	transcript_overlap	0.200356317672649	0.12154385592257401	0.0523409539981253	0.0	0.0	0.0	expressed	-0.17803552236284392	sleuth NA	-0.21530594715825446	sleuth NA
MIATNB	ENSG00000244625.5_2	ENST00000444388.5_1	promoter_overlap	0.0500890890613847	0.0	0.155196696160514	0.164069984192625	0.0	0.0776882663109989	expressed	0.17798211236087627	0.208065699981007	0.019292605238162258	sleuth NA
RP11-554D14.7	ENSG00000257141.1_1	ENST00000552154.1_1	gene_nearby	0.17439164472597302	0.0881448931613986	0.0	0.0	0.0	0.0	expressed	-0.17794109058403315	sleuth NA	-0.17794109058403315	sleuth NA
RP11-766N7.3	ENSG00000255693.1_1	ENST00000535058.1_1	transcript_overlap	0.11494741230230301	0.147526757701665	0.0	0.0	0.008310232303207559	0.0	expressed	-0.17790132146881468	0.0124681551689276	-0.17191917566892237	0.0329974182735199
SMARCA5-AS1	ENSG00000245112.2_1	ENST00000500800.2_1	transcript_overlap	0.0778469256618037	0.115106606829112	0.222443782323068	0.258226416130732	0.0643547581444908	0.11825086117213801	expressed	0.17785470134074777	0.176656201721875	-0.006823772841020458	0.0973659489102506
CH17-140K24.2	ENSG00000280029.3_1	ENST00000624560.1_1	promoter_overlap	0.178584158613558	0.0836975406174437	0.0	0.0	0.0440104644487372	0.0	expressed	-0.17777858484484366	sleuth NA	-0.14637600257632785	sleuth NA
CTB-180A7.6	ENSG00000269444.1_2	ENST00000599584.1_1	transcript_overlap	0.0465190784760379	0.14263037716645	0.12635456912230303	0.34985655297685303	0.0	0.0516337392854277	expressed	0.17776387191349508	sleuth NA	-0.0935972503978464	sleuth NA
MIR9-3HG	ENSG00000255571.7_2	ENST00000560596.5_1	intergenic	0.11596992531291198	0.177284947700271	0.0	0.0274151653641768	0.0	0.0	expressed	-0.17775515742841508	sleuth NA	-0.19739670537577206	sleuth NA
RP11-262H14.4	ENSG00000170161.6_1	ENST00000467494.2_1	promoter_overlap	0.240632509126862	0.5501281565052271	1.15654962416609	0.0	0.579469768696688	0.875697790508127	expressed	0.17769002707339396	sleuth NA	0.30809727132552345	sleuth NA
AL109761.5	ENSG00000244676.5_1	ENST00000428689.5_1	promoter_overlap	0.0	0.48950138913898206	0.31619408677563	0.499596355346834	0.0	0.494780405103867	expressed	0.17768314871911697	0.363277698349725	0.0030560122061699694	1.0
LINC00677	ENSG00000259717.1_1	ENST00000558224.1_1	promoter_overlap	0.11746678353193	0.31673695488719605	0.10181509351109401	0.0503454237078129	0.0	0.0894980961243917	expressed	-0.1776642398569605	sleuth NA	-0.22029347992334358	sleuth NA
RP11-295I5.3	ENSG00000274987.1_1	ENST00000612734.1_1	transcript_overlap	0.182404296378101	0.24604674231615498	0.473932891397575	0.272751347601783	0.844378419670649	0.804327740404295	expressed	0.1776546668738946	0.20576880381483997	0.5873485718606214	0.0516020453637009
RP11-727A23.5	ENSG00000247137.8_2	ENST00000529607.1_1	promoter_overlap	0.0179741225968773	0.0	3.75273239383674e-06	0.282389076679023	0.27678430807918897	0.32547810335663396	expressed	0.1776394453015487	sleuth NA	0.36685877614201784	0.0613390532098709
RP11-295P9.3	ENSG00000239665.8_2	ENST00000599378.5_1	transcript_overlap	0.629385565810811	0.21273906418410604	0.7221779307499151	0.49208218897566997	0.36465921218447794	0.0613930269887822	expressed	0.17751686682160445	0.271218358707956	-0.22835920383703073	0.16009668434557697
PROX1-AS1	ENSG00000230461.8_2	ENST00000451396.2_1	promoter_overlap	0.0	0.0	0.209938220189242	0.0519210922019495	0.15926899339513598	0.37264369084587895	expressed	0.17750919651263364	sleuth NA	0.34022765271863964	sleuth NA
CTC-453G23.8	ENSG00000268583.1_2	ENST00000595201.1_1	promoter_overlap	0.18226403083360798	0.0442327812003592	0.280466875908737	0.23748897626580898	0.0	0.0	expressed	0.17747744212935457	0.2318709118172	-0.15477554608754063	sleuth NA
RP11-85L21.4	ENSG00000228372.7_1	ENST00000608079.5_1	transcript_overlap	0.261757222925575	0.0	0.0	0.0	0.10273701689772802	0.0905683634922415	expressed	-0.1774440787182111	sleuth NA	-0.04433738202736833	sleuth NA
RP11-314D7.3	ENSG00000257682.1_1	ENST00000548029.1_1	transcript_overlap	0.0	0.0	0.0881775317081105	0.17349890848968	0.0	0.0	expressed	0.1773925493493926	sleuth NA	0.0	sleuth NA
ARRDC3-AS1	ENSG00000281357.2_1	ENST00000625713.2_1	promoter_overlap	0.582083516867584	0.532264074438199	0.833925317053221	0.687889436107721	0.8019076692716071	0.6270396196628779	expressed	0.17738905353828294	0.0527821819768213	0.13883575467388015	0.0530440637025025
RP11-431N15.2	ENSG00000230105.1_1	ENST00000446028.1_1	intergenic	1.11692632624633	1.05851786342477	0.755862478437978	0.936544671594701	0.0499152037931442	0.0538720428301664	expressed	-0.17736803852975577	0.0973641893609686	-0.9889408676347133	0.0404761687557841
RP11-565N2.2	ENSG00000259815.1_1	ENST00000567538.1_1	intergenic	0.0	0.0961343717701287	0.247476322477934	0.12275509189269801	0.0	0.0	expressed	0.17729671842920725	sleuth NA	-0.06773120316958686	sleuth NA
PGM5P3-AS1	ENSG00000277631.4_1	ENST00000622412.1_1	intergenic	0.0804128716493917	0.0	0.24210558769672	0.110265037642012	0.0	0.0	expressed	0.17724551129615687	sleuth NA	-0.05686986912216862	sleuth NA
RP11-267M23.4	ENSG00000253704.1_2	ENST00000523011.1_1	promoter_overlap	0.15068573489776402	0.13878936017991	0.22700766183259197	0.361736189099266	0.27964418064199	0.291295877529383	expressed	0.17723535015001643	0.11345117151751699	0.16727910247368477	0.0613952819595405
RP11-554F20.1	ENSG00000237461.1_1	ENST00000427039.1_1	intergenic	0.13093316761044999	0.0947352955853426	0.230907122090877	0.28562791537953197	0.020221192493385	0.0109584642564298	expressed	0.17719998044224686	0.123493876819747	-0.13192085315459637	0.0758417854878188
RP1-60O19.2	ENSG00000229654.1_1	ENST00000424162.1_1	intergenic	0.0	0.0494921619377807	0.19099584146426202	0.126334980905119	0.10388426695507301	0.11113400673908802	expressed	0.17719754563594156	sleuth NA	0.11205212837760281	sleuth NA
RP11-530I17.1	ENSG00000250646.1_1	ENST00000511222.1_1	transcript_overlap	0.0431763608730492	0.21819357536390804	0.0	0.0	0.0	0.0	expressed	-0.17719702106682284	sleuth NA	-0.17719702106682284	sleuth NA
OVOL1-AS1	ENSG00000255120.5_1	ENST00000534178.5_1	promoter_overlap	0.0383581788914336	0.0387875595658676	0.16833418024572802	0.18025675278075304	0.0	0.0	expressed	0.17719300979308486	sleuth NA	-0.0546024433242833	sleuth NA
HCG18	ENSG00000231074.8_2	ENST00000454129.5_1	promoter_overlap	2.3154340268657	2.14285454812758	1.76686325646056	1.945183048481	1.40209793698728	0.543581483258466	expressed	-0.17714423149298994	0.0627779786549731	-0.7108781618746665	0.183311231397089
AC010524.4	ENSG00000268157.1_1	ENST00000596488.1_1	transcript_overlap	0.4971886952017371	0.232041911032378	0.39774791746805394	0.688024619668984	0.651449155837201	0.612271570230703	expressed	0.17713741961130045	0.21362347386176103	0.258023312124024	0.0754276100985014
RP11-44N21.1	ENSG00000257556.1_1	ENST00000546968.1_1	intergenic	0.0986102091830339	0.0649450235632375	0.225800562134438	0.22039025208167498	1.0411934791882	1.94730569615863	expressed	0.17713299379688885	0.161448204666022	1.2052018846558892	0.0157185099339161
RP4-668E10.4	ENSG00000278254.4_1	ENST00000613936.4_1	intergenic	0.0	0.0	0.0973718394646863	0.163882709091435	0.0	0.0	expressed	0.177123404857687	sleuth NA	0.0	sleuth NA
KIF25-AS1	ENSG00000229921.6_1	ENST00000414364.1_1	promoter_overlap	0.404473305702557	0.49330853532467606	0.15589067479777696	0.40710386103524	0.15895752688975304	0.11613444692816699	expressed	-0.17711858306810202	0.18261955252030898	-0.34902411647009923	0.0854655945169771
CTA-292E10.6	ENSG00000226471.6_2	ENST00000422972.1_1	intergenic	0.17993757040738	0.217049112860166	0.0	0.120059588422789	0.0	0.19933689882322603	expressed	-0.17711707882752042	sleuth NA	-0.12415327792120814	sleuth NA
FAM201A	ENSG00000204860.4_1	ENST00000377680.3_1	promoter_overlap	0.46492592900104	0.38284232935721596	0.230623362736452	0.28818108215796	0.0334156779649679	0.0543473587139913	expressed	-0.1770926311251316	0.0416863942420353	-0.44787377571125075	0.0323765357279028
KB-1460A1.5	ENSG00000261087.1_1	ENST00000565617.1_1	intergenic	0.36647690910844294	0.306276457696388	0.482380460698941	0.539402315491643	0.8386493992939781	1.21499636214332	expressed	0.17707323828175914	0.0446869435428377	0.6008933041841165	0.0239499713020934
RP11-114H24.7	ENSG00000261244.1_1	ENST00000565869.1_1	intergenic	0.0	0.0664687057922438	0.168668814558361	0.167608346309484	0.0	0.0	expressed	0.1770439204346451	sleuth NA	-0.04716751597947808	sleuth NA
MCM3AP-AS1	ENSG00000215424.9_2	ENST00000414659.5_1	promoter_overlap	0.3780817500851861	0.0	0.103448759397111	0.0	0.0	0.0	expressed	-0.1770416366384318	1.0	-0.24979831071657035	sleuth NA
RP11-661D19.3	ENSG00000259508.1_1	ENST00000559675.1_1	intergenic	0.165951512128057	0.19121482778028	0.0409302885213864	0.04407640066276	0.0672727138019664	0.20109473472868103	expressed	-0.17700155773615922	0.215105304238137	-0.05539921127575491	0.10311597159802999
AC022007.5	ENSG00000206567.9_2	ENST00000426698.1_1	promoter_overlap	0.0623141361574397	0.0630162161575287	0.152957633208669	0.24965704911947698	0.0	0.0354237746005643	expressed	0.17691819073287457	sleuth NA	-0.06235791063855189	sleuth NA
FOXD2-AS1	ENSG00000237424.1_1	ENST00000445551.1_1	intergenic	0.0275958808875264	0.0167752254186641	0.107581931986642	0.203411136127564	0.24516032894646697	0.24008724434944198	expressed	0.17685582584493725	0.0646908650667051	0.281732469559178	0.0282724507547918
PCCA-AS1	ENSG00000234650.5_1	ENST00000414553.1_1	transcript_overlap	0.0	0.0	0.087291245577066	0.173329000655979	0.0	0.0	expressed	0.17671865909914292	sleuth NA	0.0	sleuth NA
RP5-1031D4.2	ENSG00000232591.1_1	ENST00000420395.1_1	intergenic	0.0322859794242884	0.0326561832015723	0.20973493685502398	0.124209585184968	0.0	0.0	expressed	0.17666889505129163	sleuth NA	-0.04610137347939108	sleuth NA
RP11-458D21.1	ENSG00000233396.7_1	ENST00000611275.4_1	intergenic	1.3854665202230803	1.43858374741059	0.9510965749789659	1.31711958364937	1.08626042822036	0.49858174271167205	expressed	-0.17661169895434908	0.0496357908557044	-0.4283353374026271	0.0769072847467386
TSPOAP1-AS1	ENSG00000265148.5_2	ENST00000579859.1_1	transcript_overlap	0.0	0.0	1.4174280794816101e-09	0.260447685403178	0.294713410058956	0.0	expressed	0.17660852998257495	sleuth NA	0.19831398470463776	sleuth NA
RP1-97J1.2	ENSG00000227012.2_1	ENST00000449069.2_1	intergenic	0.17113806932143805	0.151595138352133	0.0277959726100174	0.0273341007738749	0.0	0.0248036116452906	expressed	-0.1765937458136124	0.186331353639482	-0.19804146782806298	0.0768208419159146
RP11-456I15.2	ENSG00000255928.1_1	ENST00000538624.1_1	transcript_overlap	0.17663863625037302	0.0	0.460045522845641	0.0	0.19077878673202303	0.7713645141597509	expressed	0.1765831003430408	sleuth NA	0.44453952383284806	sleuth NA
RP11-141E13.1	ENSG00000249998.1_1	ENST00000511735.1_1	intergenic	0.0874805916241693	0.132648020475216	0.22745881313327898	0.28168161384450896	0.0	0.0	expressed	0.17654996076968385	sleuth NA	-0.15064325435172218	sleuth NA
AC009262.2	ENSG00000236212.1_1	ENST00000446484.1_1	intergenic	0.21923708991719398	0.147795135044839	0.0474817699936728	0.0469207997674475	0.15568089719234302	0.0418272504851966	expressed	-0.17654057463456502	sleuth NA	-0.10721083272584192	sleuth NA
DNAJC27-AS1	ENSG00000224165.5_1	ENST00000422449.1_1	promoter_overlap	0.0	0.0	0.0	0.260311976231071	0.0956062021031343	0.552423344918781	expressed	0.17652191224167746	sleuth NA	0.40491921999413694	sleuth NA
RP11-298I3.4	ENSG00000258457.5_1	ENST00000556503.5_1	promoter_overlap	0.609264936793021	0.199867434148477	0.560827813467907	0.613741373902866	0.255605037285474	0.46445108331199103	expressed	0.17643621249920344	0.32292239819126395	-0.046488190552552294	0.16234187291651098
TTN-AS1	ENSG00000237298.9_2	ENST00000431259.6_1	transcript_overlap	0.260156501561304	0.0	0.0	0.0	0.446465465177243	0.000373903831029866	expressed	-0.17642267361796093	sleuth NA	0.11449672034460669	1.0
CTD-2215E18.1	ENSG00000251513.2_2	ENST00000504578.2_1	transcript_overlap	0.0241481068026949	0.0415533104345356	0.169020190916092	0.16526791595254098	0.0172788262699073	0.00930468697402864	expressed	0.17635089729269388	0.09893986415150698	-0.027582109283624385	sleuth NA
RP11-802E16.3	ENSG00000255031.5_2	ENST00000529934.5_1	promoter_overlap	0.5765166389230729	0.286718780466093	0.7747417670649509	0.46048321648403706	0.5919383359566539	1.52481381573979	expressed	0.17621974769378876	0.242143942099854	0.5238602983819907	0.0907502510041449
RP11-386I8.5	ENSG00000279466.1_1	ENST00000624989.1_1	intergenic	0.0449812197401381	0.26637490190789004	0.16174704735737	0.449705831248104	0.0	0.192138058959429	expressed	0.17611311193979157	0.26560284218081603	-0.0764008989828807	sleuth NA
RP11-469A15.2	ENSG00000230623.4_2	ENST00000427825.1_1	transcript_overlap	8.6871416773763	7.3897357442215705	6.3028345047575405	7.6967352712510095	1.77238266317724	2.30748245679861	expressed	-0.17611237787663633	0.0353460553510847	-1.5720342664712867	0.0399010535171477
LINC00893	ENSG00000241769.7_2	ENST00000609161.5_1	promoter_overlap	0.0	0.0	0.0	0.259643216899667	0.0301085504514522	0.11253011638400201	expressed	0.17609499837338474	sleuth NA	0.09938857539130194	sleuth NA
GAS5	ENSG00000234741.7_1	ENST00000449289.5_1	promoter_overlap	2.64068970234108	4.14323745249918	3.556215683923	2.2186643436479505	3.4452477025052595	7.4534479844013894	expressed	-0.17604567660267462	0.335564533151542	0.5542871928117229	0.136154524362959
FLG-AS1	ENSG00000237975.6_2	ENST00000382265.3_1	intergenic	0.146111697370589	0.0759072714379508	0.193009669093192	0.31731193026305893	0.0445390956223736	0.14262400283084	expressed	0.17600106816071914	0.13239957672837102	-0.022810325410081298	0.11458685362929198
RP11-252A24.3	ENSG00000261079.1_1	ENST00000563701.1_1	intergenic	0.27608665623844003	0.265062211858642	0.0922334100016834	0.157089327992339	0.12822744640879302	0.08388519985953799	expressed	-0.17599021808866736	0.0820141135411588	-0.20005604219851156	0.0716405441481059
AC010641.1	ENSG00000267443.2_1	ENST00000591757.2_1	intergenic	0.0693927941827237	0.17544545805022999	0.135247616264343	0.40077543419707	0.0369836613972381	0.0	expressed	0.17595636057887978	0.24645204120175399	-0.14017708940108184	sleuth NA
RP11-388M20.2	ENSG00000261385.1_1	ENST00000563605.1_1	promoter_overlap	0.0	0.0	0.128672508926658	0.130683001946893	0.0	0.0	expressed	0.17591129747737794	sleuth NA	0.0	sleuth NA
RP11-490B18.5	ENSG00000276408.1_1	ENST00000621911.1_1	promoter_overlap	1.13889158484175	1.5882093415839198	0.9865165399146519	1.19812038998457	2.11488054966507	2.9245022484468297	expressed	-0.17585321123437145	0.111834881089789	0.5744932737754878	0.0522569171232465
CTD-2054N24.2	ENSG00000259363.5_1	ENST00000622345.1_1	intergenic	0.0992367448858406	0.0773704047072044	0.27112886488337395	0.18762689477914102	0.184906057461246	0.0674623238447725	expressed	0.1758473894522321	sleuth NA	0.04936176104132895	sleuth NA
RP4-621F18.2	ENSG00000282057.1_2	ENST00000467530.5_1	promoter_overlap	0.225906076492939	0.18091568411595002	0.0726687449389381	0.0580063464819882	0.0	0.0708035939510891	expressed	-0.17581869364875602	0.0813929679963705	-0.2169385785042626	0.178918314970912
AC083843.2	ENSG00000254028.1_1	ENST00000521444.1_1	intergenic	0.18712232854771	0.208404292278945	0.0729424430783591	0.0477756739412357	0.020123399818044	0.0	expressed	-0.17578997329108162	0.17887652681969798	-0.24589942272175028	0.05722493831214401
MCM3AP-AS1	ENSG00000215424.9_2	ENST00000591223.5_1	promoter_overlap	1.32773029028927	0.9993133109409241	0.591108994409277	1.23955489796999	0.724545334115025	0.19702512926169802	expressed	-0.17578721077023676	0.183848559028912	-0.5666375729888447	0.101249973886997
RP11-153M7.5	ENSG00000249309.1_1	ENST00000505051.1_1	transcript_overlap	0.425444480753529	0.14338440933635999	0.0921234896743572	0.182038681434129	0.11332519419936599	0.0	expressed	-0.17577565853510205	sleuth NA	-0.28159601205514634	sleuth NA
AC019185.4	ENSG00000231896.1_2	ENST00000424628.1_1	transcript_overlap	0.180623353232265	0.0364450870065124	0.166199480702972	0.338066119057367	0.23667110683988898	0.12712521580141	expressed	0.17573427463855965	0.245292416229031	0.09245242407817589	0.0975577568426123
AC003956.1	ENSG00000268564.1_1	ENST00000598450.1_1	promoter_overlap	0.446017910199007	0.6450948905153921	0.748105246140418	0.743426183636272	0.270056744754762	0.21499116242158398	expressed	0.17573365760960188	0.202881868379368	-0.3148526373269061	0.097874709885569
RP11-211C9.1	ENSG00000254367.5_1	ENST00000519147.1_1	intergenic	0.0598058548044412	0.0	0.163292300296104	0.16331162585631198	0.6644714167456651	0.37973572360770097	expressed	0.17571726785003816	sleuth NA	0.5635581652159714	0.0488794815142518
MIR4435-2HG	ENSG00000172965.14_2	ENST00000439362.5_1	promoter_overlap	0.387515701456265	0.34863327049009196	0.167115049601186	0.255287207963833	0.186245076209974	0.240088858592601	expressed	-0.17570832615379578	0.12178574537754301	-0.17336865978667312	0.0841046400857884
RERG-IT1	ENSG00000256650.1_2	ENST00000539734.1_1	transcript_overlap	0.0853961527273828	0.173331756286035	0.0	0.0	0.0	0.0	expressed	-0.17551049120049303	sleuth NA	-0.17551049120049303	sleuth NA
LINC00969	ENSG00000242086.8_2	ENST00000630417.2_1	intergenic	0.0	0.0	0.258670979430506	0.0	0.0887112753507565	0.19407851339557	expressed	0.17547412867020537	sleuth NA	0.1907980147548333	sleuth NA
AP000251.3	ENSG00000237594.2_1	ENST00000433071.2_1	promoter_overlap	2.6867490802660203	2.72018945458441	2.90922280328147	3.4556210632873796	4.1438605861705105	7.82364413070601	expressed	0.17546124668183827	0.0377949893894208	0.9151250370769315	0.0537152403900194
RP11-425A23.1	ENSG00000251298.1_1	ENST00000508072.1_1	promoter_overlap	0.184013938077717	0.43331965305550396	0.523387988572196	0.43228633752034606	0.264537155534643	0.365199859476341	expressed	0.17538949927284816	0.204008328438126	0.006820716850401966	0.0946517038307209
C10orf111	ENSG00000176236.6_1	ENST00000624760.1_1	promoter_overlap	0.4670315972214121	0.586086020632703	0.36263099091240597	0.340991785817158	0.5636152226722371	0.548865242063807	expressed	-0.1753892953124106	0.0774661538970724	0.027781613448683292	0.0654142701803313
RP11-242F24.1	ENSG00000228750.6_1	ENST00000432429.5_1	intergenic	0.0125420601608936	0.0611320937558643	0.147183634531444	0.19452988021716602	0.0515571518367006	0.0951469932215022	expressed	0.17537537274562262	0.12064350749359598	0.04993416067016996	0.0991208203144391
AC007009.1	ENSG00000244239.1_2	ENST00000458624.1_1	promoter_overlap	0.8458719712729229	0.996294568094143	0.801633758883717	1.53715421962926	0.0	0.139041163272077	expressed	0.175372034162719	0.21875810794902897	-0.844955808523177	0.0687993034154563
RP11-133N21.10	ENSG00000257964.1_1	ENST00000550644.1_1	transcript_overlap	0.18767300694051703	0.25311548319251703	0.0812696400904379	0.0801959430345694	0.16698859401614902	0.251674829189215	expressed	-0.1753374173444057	0.217014581473547	-0.013137261349958362	0.0865689054265553
IQCH-AS1	ENSG00000259673.5_1	ENST00000559702.1_1	promoter_overlap	0.0	0.177578437862183	0.135853317292784	0.32311311079962296	0.16400166294410298	0.9011106913088749	expressed	0.17532735154434226	sleuth NA	0.49321527145626914	sleuth NA
RP11-4B16.4	ENSG00000278330.1_1	ENST00000611482.1_1	transcript_overlap	0.05916780140718401	0.05354149976526001	0.140468945363824	0.245222313471505	0.0101630587822566	0.0163711125618083	expressed	0.1753130776901316	0.0617800579232534	-0.06007977064043584	0.0822924898398937
RP11-710F7.2	ENSG00000250740.1_1	ENST00000512514.1_1	transcript_overlap	0.0	0.0	0.154116436002759	0.104255177049065	0.0	0.0	expressed	0.17528289983774553	sleuth NA	0.0	sleuth NA
DLEU2	ENSG00000231607.9_2	ENST00000443587.5_1	promoter_overlap	0.199785912994073	0.224797246417923	0.0	0.14728612213689998	0.0533373944930831	0.0	expressed	-0.1752222961597833	0.252031417687195	-0.2397660331547578	0.103264416850898
RP11-319G6.1	ENSG00000248932.5_2	ENST00000514729.1_1	promoter_overlap	0.18578397433285102	0.0417982442286137	0.15491197324776299	0.36021996219035995	0.10606371214422099	0.0	expressed	0.17515539935544297	0.248032277562367	-0.08092960053859233	sleuth NA
GS1-57L11.1	ENSG00000253853.1_1	ENST00000520024.1_1	transcript_overlap	0.14265862260063097	0.11548348747225698	0.0	0.0	0.0	0.0	expressed	-0.17513628108258933	sleuth NA	-0.17513628108258933	sleuth NA
ZNF30-AS1	ENSG00000270876.1_1	ENST00000604333.1_1	promoter_overlap	0.193353972018691	0.0838550495404914	0.35888988938814903	0.212216205391948	0.0591074216421452	0.0318509987607307	expressed	0.17512242279728837	0.204698117983288	-0.12310234673157121	sleuth NA
RP11-417O18.1	ENSG00000279180.1_2	ENST00000624053.1_1	transcript_overlap	0.0809206762838494	0.0629107214209199	0.17495842404072	0.245506273029675	0.18918694977218103	0.4823930946993811	expressed	0.17509260332429485	0.17191628495972197	0.3175017940244435	0.0628496767617973
AP003068.23	ENSG00000254614.2_1	ENST00000526623.2_1	promoter_overlap	1.7174498875944497	1.51269829355474	1.89152207829328	2.01304621178912	0.7867631012552281	0.8038293933311959	expressed	0.17497975981385122	0.0330267142132786	-0.5426298944619878	0.0544732070671819
RP11-152H18.4	ENSG00000254900.1_1	ENST00000534169.1_1	intergenic	0.135883055538654	0.171783700268503	0.0441398337864188	0.0	0.0724494761018205	0.0	expressed	-0.17494101285016309	sleuth NA	-0.1550979722325514	sleuth NA
SOX9-AS1	ENSG00000234899.9_1	ENST00000434703.5_1	transcript_overlap	0.124987936267703	0.132832109069904	0.0	0.0	0.0950725600428124	0.0783191903313112	expressed	-0.17493050380579542	0.0154686803909252	-0.054982262382369654	0.0824719574287535
DLGAP1-AS3	ENSG00000263724.1_1	ENST00000583571.1_1	transcript_overlap	0.0217139771364918	0.0219817889823839	0.112855730594407	0.19423757174097697	0.0	0.151017562499254	expressed	0.17489590387584547	sleuth NA	0.07383885794919144	sleuth NA
RP11-933H2.4	ENSG00000250608.1_1	ENST00000441345.2_1	transcript_overlap	0.0	0.0	0.10386982956327802	0.153769412951914	0.0	0.0	expressed	0.1748149703378631	sleuth NA	0.0	sleuth NA
APTR	ENSG00000214293.8_1	ENST00000440088.5_1	promoter_overlap	0.185927076466815	0.233121737112716	0.38721269556855	0.34344853330713504	0.46309723028081295	0.467027055546599	expressed	0.17481046014958693	0.0858338343690662	0.2765219786109237	0.0467878961658583
RP11-1079K10.3	ENSG00000248714.6_1	ENST00000507337.1_1	promoter_overlap	0.124752285821727	0.218205419624702	0.0756281931220007	0.0	0.0	0.0670400635762114	expressed	-0.1747828740699905	sleuth NA	-0.1807645597315643	sleuth NA
AC008103.4	ENSG00000279987.1_2	ENST00000623570.1_2	transcript_overlap	0.0126598185642777	0.0	0.0987030779515916	0.173026544001556	0.0	0.0170757400968163	expressed	0.1746877901872693	0.103934919367821	0.003161910032730837	sleuth NA
RP11-579O24.3	ENSG00000263938.1_2	ENST00000582080.1_1	transcript_overlap	0.33218202758890303	0.33573283931699394	0.10873541046181802	0.25505005001311304	0.0493125647890938	0.221374478898823	expressed	-0.17461352987875026	0.174131029056037	-0.23258374987598557	0.102804914361108
RNASEH2B-AS1	ENSG00000233672.6_1	ENST00000596992.5_1	promoter_overlap	0.148465179109366	0.10877222044624699	0.0	0.0	0.172176441155453	0.175257281450825	expressed	-0.17455815851663659	0.14947605159159902	0.056526266916376085	0.10626716065033
AC007292.7	ENSG00000269425.1_1	ENST00000598582.1_1	promoter_overlap	4.62674779175181	3.30419243172637	3.2193323981447595	3.57992555920263	3.3516185131052203	2.84487630189995	expressed	-0.17454844686916923	0.129973002238576	-0.27692323189681595	0.0793925427622674
RP11-120K24.5	ENSG00000269376.1_2	ENST00000598534.1_1	promoter_overlap	0.0788437211318309	0.0531987077794534	0.170736404748866	0.23545997198638802	0.33768447979028193	0.39446230277682	expressed	0.17451824101617477	0.20657022441887196	0.3577988445637664	0.0553871782662441
RP11-424G14.1	ENSG00000260197.1_1	ENST00000566193.1_1	intergenic	0.306102653319	0.38305407684996595	0.531179234141983	0.503678690785192	0.6111420006460401	0.5537397847211789	expressed	0.17447513794096042	0.0531805954562466	0.2349977719206398	0.0473335504219335
NDUFA6-AS1	ENSG00000237037.9_2	ENST00000547929.6_1	intergenic	0.0	0.0	0.137698962582841	0.11912594163769802	0.0	0.412242196976377	expressed	0.1742944913645641	sleuth NA	0.27037476579308856	sleuth NA
AC007403.3	ENSG00000223859.1_1	ENST00000427579.1_1	intergenic	0.19016007534978602	0.16038799201569698	0.3695859851634029	0.28279664692029	0.0672727138019664	0.108632531863569	expressed	0.17429173018222016	0.209448636915088	-0.11138145033285131	0.0998231111717658
RP6-206I17.2	ENSG00000231734.4	ENST00000426533.2	transcript_overlap	0.20455572028875602	0.369427938371758	0.5374748898830011	0.36689506119365795	0.524725544703628	0.414084623564876	expressed	0.1742223373620479	0.262226113477429	0.1912292770503015	0.0880452637448311
RP11-122F24.1	ENSG00000250974.1_1	ENST00000512838.1_1	intergenic	0.0314301433605369	0.0635844014987401	0.0816626455035995	0.28205806747365897	0.0	0.0	expressed	0.17409932295317349	sleuth NA	-0.0669602600217669	sleuth NA
RP11-848P1.3	ENSG00000265743.1_1	ENST00000579561.1_1	intergenic	0.40644719271690793	0.360015568121145	0.3989105655939171	0.721940687497199	0.0539508718257813	0.05762440117186401	expressed	0.1738970928560121	0.19883433693345898	-0.3897228269446128	0.0801497850477462
RP11-680C21.1	ENSG00000264727.1_2	ENST00000577346.1_1	transcript_overlap	0.20040753902548	0.141875836959999	0.25166334094985	0.39066584700555196	21.046126611161	19.990730077776803	expressed	0.1738945846510901	0.0838893190125424	4.199585177893921	0.0028240853672495602
RP1-15D23.2	ENSG00000224228.2_2	ENST00000432694.2_1	transcript_overlap	0.0	0.0	0.129197567194357	0.1269841612629	0.0	0.0230877562108025	expressed	0.17388327703854436	0.132676100388491	0.016558901559165402	sleuth NA
PSMA3-AS1	ENSG00000257621.7_2	ENST00000554309.1_1	promoter_overlap	0.49714910704914206	0.167912187870509	0.4130528522705	0.593183026637478	0.5529073153801249	0.507688639537798	expressed	0.17378949762975168	0.21817805053628198	0.19964388526528387	0.0839470751393862
ARMCX5-GPRASP2	ENSG00000271147.7_2	ENST00000460793.1_1	promoter_overlap	0.221630130830804	0.23046422836251698	0.17189549221142902	0.593970119131269	0.14646052137853102	0.0	expressed	0.17371656358518073	0.343609898080552	-0.19205485816867768	0.18326843073484397
RP11-805J14.3	ENSG00000255143.1_2	ENST00000530525.1_1	transcript_overlap	0.0379919941008613	0.0405230313167523	0.197132774336068	0.147285944062823	0.163199047119355	0.0474780907395025	expressed	0.1736770841907848	sleuth NA	0.0889351625363715	sleuth NA
PTPRG-AS1	ENSG00000241472.6_1	ENST00000479018.5_1	promoter_overlap	0.30154978674974603	0.28688001706174104	0.158995695420056	0.135934427507733	0.0952162916181224	0.157050251444918	expressed	-0.17362696749449075	0.329225777796523	-0.20069962161395766	0.145401846297687
RP11-404H14.1	ENSG00000233941.1_1	ENST00000449180.1_1	intergenic	0.161305455374406	0.108416783203441	0.152959417594298	0.406977691951935	0.0531891122594739	0.0	expressed	0.17359261183533	sleuth NA	-0.14464924057100872	sleuth NA
RP11-403A21.3	ENSG00000265204.1_1	ENST00000578443.1_1	transcript_overlap	0.0952115870185909	0.16051100102015398	0.0	0.0	0.0	0.0	expressed	-0.17358965396470227	sleuth NA	-0.17358965396470227	sleuth NA
RP11-1102P16.1	ENSG00000253379.5_2	ENST00000519927.5_1	intergenic	0.0963768290513339	0.159310532292248	0.0	0.0	0.0	0.0	expressed	-0.17356712381160588	0.0930754189427354	-0.17356712381160588	0.0450866537145112
AC005562.1	ENSG00000214719.11_2	ENST00000440026.1_1	intergenic	4.17061786423945	3.16433317218275	3.85622208501423	4.67111757570063	0.184849795409262	0.0833882334084852	expressed	0.1734265419694146	0.0613816482894261	-2.041070410673354	0.0339779097410043
RP11-293A21.1	ENSG00000240005.5_1	ENST00000467484.1_1	promoter_overlap	0.130879636561163	0.27494972325592304	0.0705400091280595	0.0628075560802067	0.139606702312116	0.31433294927611405	expressed	-0.1734152901037781	sleuth NA	0.02856545105968015	0.10838191320139
LINC01513	ENSG00000246016.2_1	ENST00000416930.2_1	intergenic	0.203069069418885	0.13651605203331302	0.0746451979750794	0.0	0.196534140085405	0.318511923692909	expressed	-0.1733880889392977	sleuth NA	0.10433210421126764	0.0965150197074552
MEG3	ENSG00000214548.14_2	ENST00000554639.5_1	transcript_overlap	0.0	0.0	0.255277523451447	0.0	0.0	0.0	expressed	0.1733049754192871	sleuth NA	0.0	sleuth NA
LINC00620	ENSG00000224514.2_1	ENST00000419618.2_1	intergenic	0.12074481242461098	0.22083828663260602	0.224490171251475	0.415964718350361	0.0499147967324893	0.0223037728857696	expressed	0.1733022562479663	0.18047961720366798	-0.17630805694033816	0.0880935945940306
AC008278.2	ENSG00000234022.1_1	ENST00000438178.1_1	intergenic	0.15241769726884	0.10282888485683699	0.0	0.0	0.0539255177993143	0.0	expressed	-0.17328518219960673	sleuth NA	-0.13490131653662482	sleuth NA
RP1-178F10.3	ENSG00000267350.2	ENST00000577764.1	transcript_overlap	0.585206814544449	1.7223995964301498e-06	0.0790473138178134	0.21365415114329103	0.213448319628096	0.0	expressed	-0.17323214851369015	1.0	-0.2239849715656452	1.0
RP11-44N21.4	ENSG00000257622.1_2	ENST00000548203.1_1	promoter_overlap	0.0	0.0	0.0	0.25513150585565497	0.0	0.0	expressed	0.17321156532719287	sleuth NA	0.0	sleuth NA
AP001340.3	ENSG00000279534.1_1	ENST00000624405.1_1	intergenic	0.327460342621443	0.16715797276844102	0.0	0.21245614819905198	0.0	0.0	expressed	-0.1731702348118299	sleuth NA	-0.3188190954751601	sleuth NA
RP11-944C7.1	ENSG00000258792.4_2	ENST00000550332.5_1	transcript_overlap	0.0880019223126157	0.103145387149394	0.20216839895531602	0.268306754309323	0.296256850982068	0.8186362277130028	expressed	0.17310206691988775	sleuth NA	0.5074961633145713	0.0762017943978323
SPPL2B	ENSG00000005206.12	ENST00000585725.2	promoter_overlap	8.00705660791046	7.05736162747437	7.13180831739467	10.1068733939293	3.32429945949928	1.3343560586526202	expressed	0.17301871442775596	0.0501708667321787	-1.3576884203670756	0.0597774904113729
CTA-972D3.2	ENSG00000262171.1_1	ENST00000573856.1_1	transcript_overlap	0.272478430705585	0.37891268604247497	0.17702204077950198	0.17481653747325	0.2542252701688	0.117191998674895	expressed	-0.1729604611444444	0.208817305950099	-0.16099996503015557	0.0909701463329546
RP11-513G11.4	ENSG00000225742.5_1	ENST00000432908.1_1	intergenic	0.0727085704995902	0.181910702026204	0.0	0.0	0.0	0.135321938083434	expressed	-0.1728838325879521	sleuth NA	-0.07843023418857493	sleuth NA
LL0XNC01-116E7.2	ENSG00000231728.3_1	ENST00000609896.1_1	promoter_overlap	1.01418293173792	0.0	0.0	0.6738455605967629	0.43906539595095095	0.22264439981284	expressed	-0.17285083841577337	sleuth NA	-0.17941369336334506	sleuth NA
LINC01037	ENSG00000231599.1_1	ENST00000444887.1_1	intergenic	0.0	0.0929831035302269	0.3593257927991261	0.0	0.68071309720445	1.01931095044135	expressed	0.17281398522755187	sleuth NA	0.821973982421351	0.0478886939766363
LLNLR-246C6.1	ENSG00000273218.1_1	ENST00000609708.1_1	intergenic	0.287720759723205	0.271781479815837	0.375235405989804	0.509906666116852	0.272884420803483	0.559395146674063	expressed	0.17277909410594536	0.0900490812390892	0.1461004087200052	0.0828733108663014
RP11-482M8.1	ENSG00000260750.5_1	ENST00000565824.1_1	intergenic	0.543403828899329	0.6246402535247491	0.206995055521333	0.603486339830156	0.311634141243687	0.0	expressed	-0.17277514556231222	0.213502642715162	-0.4546793274492589	0.22223531204377397
RP11-746B8.1	ENSG00000263765.5_1	ENST00000582239.1_1	intergenic	0.0530994424340384	0.0537414530453596	0.0689921069979421	0.30585495109683597	0.0852706765822009	0.0	expressed	0.17275323705911497	sleuth NA	-0.014846705263152243	sleuth NA
INTS6-AS1	ENSG00000236778.7_2	ENST00000610618.1_1	promoter_overlap	0.22665489129421598	0.15234550050453302	0.31492876488217797	0.36664301674691996	0.0818009555245685	0.0	expressed	0.1727233632858567	sleuth NA	-0.19252337261877106	sleuth NA
HHIP-AS1	ENSG00000248890.1_1	ENST00000508269.1_1	promoter_overlap	1.4079867062148899	0.7059033615977621	0.549891052932902	1.09989826357077	1.37718201266569	2.22726093647245	expressed	-0.17269005533559076	0.522237785176404	0.4460677417951076	0.0858818356615227
SNHG11	ENSG00000174365.19_1	ENST00000432153.5_1	intergenic	0.7059158186664829	0.9656130591760251	0.9675209347530949	1.17062106411182	0.259049041997932	0.563911915259349	expressed	0.17260220430034026	0.12151972014842599	-0.3791717714684695	0.11128702382880098
CTC-510F12.7	ENSG00000273733.1_1	ENST00000615848.1_1	transcript_overlap	0.23683185034396104	0.158676942462375	0.45176388808082	0.248156016817731	0.763647912483702	1.05890307745759	expressed	0.17258450035871511	0.229988850921412	0.6742036372287945	0.0556526454681161
CTD-2516F10.2	ENSG00000251364.6_1	ENST00000525534.1_1	transcript_overlap	0.0	0.0	0.254138354639718	0.0	0.0	0.0	expressed	0.17257606805087944	sleuth NA	0.0	sleuth NA
RP3-416H24.1	ENSG00000257671.1_1	ENST00000546686.1_1	promoter_overlap	0.113393330131435	0.140738346537999	0.0	0.0	0.0	0.0	expressed	-0.17257179400582665	0.038103001471484	-0.17257179400582665	0.0277794389245257
TP53TG1	ENSG00000182165.17_1	ENST00000610086.1_1	promoter_overlap	0.6451379443178891	0.9987807592931021	0.8968602592460841	1.21006921132281	2.69321345489667	3.8215293067906	expressed	0.17256939898051443	0.194683139859499	1.2244721726508676	0.0249152010244745
RP11-290L1.5	ENSG00000257329.1_2	ENST00000549888.1_1	transcript_overlap	0.12622136075360801	0.127856606203131	0.0	0.0	0.0	0.0	expressed	-0.17253741817050355	sleuth NA	-0.17253741817050355	sleuth NA
AP001048.4	ENSG00000223975.1_1	ENST00000436359.1_1	promoter_overlap	0.0	0.0	0.0	0.25397924625009	0.0	0.326064500653798	expressed	0.17247423180564478	sleuth NA	0.21789110260785302	sleuth NA
UBOX5-AS1	ENSG00000235958.5_1	ENST00000454019.1_1	transcript_overlap	0.143624740172237	0.145259834504073	0.29057971844930003	0.28894308582664097	0.13756284208987601	0.21217173037915	expressed	0.17245948910803108	sleuth NA	0.03785308664586132	sleuth NA
CTC-459F4.3	ENSG00000267575.6_2	ENST00000588784.1_1	promoter_overlap	0.21635304990061	0.23441972421736698	0.346486505564925	0.41538920101718896	0.4247477706339529	0.5604060664538771	expressed	0.1724116656008531	0.0643148686246732	0.2845685518621334	0.0457609174964754
AC010127.3	ENSG00000236107.7_1	ENST00000595268.3_1	transcript_overlap	0.0945190442556288	0.15934568981689998	0.0	0.0	0.0	0.0	expressed	-0.1724009346145948	sleuth NA	-0.1724009346145948	sleuth NA
RP4-794H19.1	ENSG00000232453.6_1	ENST00000634986.1_1	transcript_overlap	0.0	0.0	0.107373791576888	0.146465325804996	0.0737119999279844	0.0	expressed	0.17238453732063974	0.125857658402475	0.05221554452399591	sleuth NA
SPPL2B	ENSG00000005206.12	ENST00000587851.1	transcript_overlap	4.57033026726628	4.2197905659443595	4.61451241184055	5.54476931461733	1.8124786312938899	0.5777358425577901	expressed	0.17234698742097482	0.0404774864146694	-1.2973476947926605	0.0694907093263806
SAP30L-AS1	ENSG00000245275.7_2	ENST00000501280.3_1	promoter_overlap	0.4333760558231621	0.161014466887859	0.0940843474808051	0.208261226995596	0.21713793675419601	0.0	expressed	-0.1722912652719935	0.243418960384465	-0.22669713010796133	0.314698165977925
LINC01063	ENSG00000232065.1_1	ENST00000441644.1_1	intergenic	0.7280021793927729	0.8044527374277359	0.9507586405503	1.02966939756767	0.9123992104872959	1.85938150616136	expressed	0.1722524321432575	0.192656608813242	0.4338565984743095	0.07873219103495799
AC012456.4	ENSG00000230790.2_1	ENST00000431500.2_1	transcript_overlap	0.0319714510786423	0.0	0.207671531830162	0.0819827002722306	0.13649604930652698	0.0734553177338092	expressed	0.17224961626431473	sleuth NA	0.1211344889321823	sleuth NA
SNHG11	ENSG00000174365.19_1	ENST00000453698.5_1	intergenic	1.1368874642706202	0.32005033745513	0.606742391554023	1.2884908899368301	0.535833230248868	0.772614967957239	expressed	0.17221508596081386	0.575661479671422	-0.06333995559085653	0.42355705779992403
RP11-4L24.4	ENSG00000279561.2_1	ENST00000633881.1_1	intergenic	0.193058606625165	0.336434620442658	0.0	0.244993216596784	0.0	0.04044138081196799	expressed	-0.1721372904427376	0.338404775811292	-0.30996711174548824	0.0980159852139859
RP11-338E21.3	ENSG00000256314.1_1	ENST00000545821.1_1	transcript_overlap	0.0	0.0	0.186765028778485	0.0666041949778188	0.20683805738731398	0.0	expressed	0.17208372442071748	sleuth NA	0.1419807653781516	sleuth NA
RP11-355F16.1	ENSG00000270571.2_1	ENST00000604271.2_1	transcript_overlap	0.11894528634666199	0.15735768383664903	0.00515307547668036	0.015247168733777001	0.0300513899332038	0.0	expressed	-0.1720514682313157	0.0297615849625095	-0.16517634037842802	0.0934855634506878
RP11-354E23.5	ENSG00000272627.1_2	ENST00000608259.1_1	transcript_overlap	0.0767163577828672	0.23272535739520603	0.0498653022171954	0.0	0.20416648492414802	0.131575867100033	expressed	-0.1720150238950664	sleuth NA	0.01633700764804325	0.0982951848928357
LINC01273	ENSG00000231742.5_1	ENST00000411453.2_1	gene_nearby	0.633519158826939	0.5963378174150129	0.7615754351040459	0.8771572058225571	0.8487850903088521	1.7745768544672098	expressed	0.17196577053465611	0.149004496441788	0.5174720286458734	0.0704727113954563
LINC00623	ENSG00000235398.4	ENST00000412194.1	intergenic	0.148651871964125	0.10452643587192599	0.0	0.0	0.0	0.0	expressed	-0.17196148740907632	sleuth NA	-0.17196148740907632	sleuth NA
AC005363.11	ENSG00000277602.1_1	ENST00000618631.1_1	promoter_overlap	0.260965199207302	0.26575325779687803	0.34016877177167604	0.506383241093183	0.9772929729924209	1.72841823059459	expressed	0.17195054222486175	sleuth NA	0.897147863957287	0.0693039481797468
FGD5-AS1	ENSG00000225733.5_1	ENST00000424349.1_1	promoter_overlap	27.7713784943947	27.465914904656202	30.648310676893	31.8314875562857	22.335094306097897	14.316095444598801	expressed	0.17189177704047148	0.008682473590821721	-0.5664426289357327	0.0592527278327028
EIF1B-AS1	ENSG00000280739.2_1	ENST00000629723.1_1	promoter_overlap	0.326705788135023	0.22076758946317102	0.0959857442251444	0.16536959677615398	0.118811867909147	0.118710933316047	expressed	-0.17187935991055392	0.0920211376939272	-0.18716468549379853	0.0773966042402474
LINC01588	ENSG00000214900.9_1	ENST00000533506.5_1	intergenic	0.0301345188637303	0.0127560263934587	0.10176980703774599	0.199448724578976	0.172361544322937	0.262925386362678	expressed	0.17178608444947716	0.13165854103942598	0.25347985482527374	0.04597025617077099
RP11-366H4.3	ENSG00000247130.2_1	ENST00000501322.2_1	promoter_overlap	0.12794296279535197	0.339435335657636	0.13791058467812	0.0526120450302091	0.164247806649513	0.13484802092637901	expressed	-0.1717038077696526	sleuth NA	-0.10191232697695403	sleuth NA
AP000146.2	ENSG00000230379.5_1	ENST00000441666.5_1	transcript_overlap	0.0	0.0	0.17650289873556	0.0762211996962434	0.0	0.0	expressed	0.17167063083999431	sleuth NA	0.0	sleuth NA
RP5-890E16.4	ENSG00000266341.1_1	ENST00000583349.1_1	transcript_overlap	0.252720716798074	0.0	0.0	0.0	0.0	0.0	expressed	-0.17166846516427894	sleuth NA	-0.17166846516427894	sleuth NA
RP4-811H24.9	ENSG00000233775.1_1	ENST00000448134.1_1	promoter_overlap	0.0	0.0	0.190263841754928	0.0624329534350642	0.0523191784487424	0.0	expressed	0.17165314512556654	sleuth NA	0.03725511757089279	sleuth NA
AC004878.8	ENSG00000254977.1	ENST00000448088.1	transcript_overlap	1.07527017427637	0.397894626173567	1.02302256379363	0.888927361875315	0.10401956725523598	0.217376333769199	expressed	0.17163703568869457	0.236708340020031	-0.5812582805205546	sleuth NA
RP11-927P21.1	ENSG00000265218.1_2	ENST00000584959.1_1	transcript_overlap	0.6359213414584329	0.6477498020838061	0.6371313203493371	1.06123725337936	1.33161413776799	2.39257052916834	expressed	0.17157935882661993	0.17920891469164002	0.8017605655007478	0.0475381364594972
CA3-AS1	ENSG00000253549.5_1	ENST00000517697.5_1	promoter_overlap	0.416938194485026	0.331611344750008	0.6266094100322641	0.46903899139506705	0.5739403080676321	0.466747563397666	expressed	0.17157113947598018	0.184329496552795	0.1457272479909767	0.0746068678851422
AC092162.1	ENSG00000230552.5_2	ENST00000430460.1_1	intergenic	0.141476149316287	0.21215855916406895	0.0470399676754817	0.0427468446754502	0.0	0.0	expressed	-0.1715346523102023	sleuth NA	-0.23489042693620654	sleuth NA
RPARP-AS1	ENSG00000269609.5_1	ENST00000494270.6_1	transcript_overlap	0.779570099395377	0.757239879203908	0.7997809535318281	1.18353028777543	0.31660498859666897	0.24371139224738003	expressed	0.1715195012306	0.161753697976273	-0.46612661326289967	0.0768276563557353
LINC01559	ENSG00000180861.9_1	ENST00000532841.5_1	intergenic	0.0	0.0306352140124429	0.0820968133362664	0.20473686115231196	0.0	0.0	expressed	0.1714203444991418	sleuth NA	-0.021931095270321162	sleuth NA
RP11-43D2.2	ENSG00000249112.1_1	ENST00000515092.1_1	transcript_overlap	0.0	0.0388416512751681	0.12462106390668301	0.17143844751464804	0.0412459346877055	0.11141742704438601	expressed	0.17141030430212842	0.160896833392853	0.0783729939782648	sleuth NA
RNF185-AS1	ENSG00000254835.1_1	ENST00000526089.1_1	transcript_overlap	2.07376921984974	4.64978836739371	4.003830404821859	1.7426475669782902	0.0	0.0	expressed	-0.17137608493845502	0.5097196201872339	-2.124916605962801	0.0155806830790659
RP11-60I3.4	ENSG00000254571.1_1	ENST00000524512.1_1	transcript_overlap	0.296708807659965	0.0	0.290164335899615	0.29610830635385604	0.17352378965181697	0.0	expressed	0.17130641698578364	sleuth NA	-0.07953206734786201	sleuth NA
RP11-10C24.1	ENSG00000271020.1_1	ENST00000605513.1_1	promoter_overlap	1.30453036550402	2.29145758179603	2.27491650898958	2.0265092522562798	1.97641436349882	2.83424318663679	expressed	0.17128543466232915	0.198981330994061	0.2834012379610851	0.0778935704464761
CTC-308K20.1	ENSG00000204758.7_1	ENST00000518894.1_1	promoter_overlap	0.0525621839676517	0.0	0.073291142008195	0.23798823701391897	0.0	0.10444108902089501	expressed	0.17126572782768498	sleuth NA	0.03601119371639246	sleuth NA
DPYD-IT1	ENSG00000232542.1_2	ENST00000424982.1_1	transcript_overlap	1.27091125974834	1.2429539349611298	0.7008337277160129	1.30825143710136	0.259255207407153	0.0675521531926144	expressed	-0.17109026857851165	0.197158564329852	-0.9560115604059602	0.0646697184102737
UBL7-AS1	ENSG00000247240.7_1	ENST00000567286.5_1	promoter_overlap	0.227675242073713	0.0939767282423032	0.493245035811684	0.12064534659466099	0.7026697415976961	0.12250017848950001	expressed	0.1710469210300256	0.28456518482808096	0.2831859214621749	0.11888281565443902
RP11-707O23.1	ENSG00000280022.1_1	ENST00000625174.1_1	intergenic	0.950854977035123	0.558700948120416	0.628082197941923	1.3231912702828998	0.351971379482031	0.45604335783993794	expressed	0.17102920544716205	0.292470085674283	-0.32173798609428245	0.0854160565235963
CTD-3131K8.3	ENSG00000269161.1_1	ENST00000596192.1_1	transcript_overlap	0.5099919479813411	0.386385508524998	0.33121682326005203	0.929503484314491	0.135407223115367	0.38730657803147206	expressed	0.17094107040631518	0.224167665938473	-0.19927308341104782	0.0982570702958232
CTC-559E9.1	ENSG00000266904.5_2	ENST00000588223.5_1	transcript_overlap	0.115294648858675	0.1708311435813	0.44256451863544	0.13110826418801802	0.338636647845985	0.132602438340843	expressed	0.1709238517342436	0.322406590442853	0.11232980554638583	0.13717290307703697
USP12-AS2	ENSG00000230641.1_1	ENST00000452222.1_1	promoter_overlap	0.295324327133094	0.100127043385647	0.0	0.127854484257237	0.0	0.547091596519222	expressed	-0.17089803208759885	sleuth NA	0.08855331565451607	sleuth NA
LINC01318	ENSG00000237790.1_2	ENST00000423593.1_1	transcript_overlap	0.205590362013172	0.208024865518416	0.152623427665313	0.564453093500591	0.125572821026841	0.033815359797327	expressed	0.17085949321795432	0.24811468631727598	-0.16057309192478003	0.100541112128273
CASC2	ENSG00000177640.15_2	ENST00000454781.5_1	promoter_overlap	0.162702167992432	0.169895700375636	0.357786824281495	0.268061159496286	0.265187289821256	0.0962780595556455	expressed	0.1708457845702866	0.0939834401166796	0.01774475323485698	0.0979460642283936
FAM95B1	ENSG00000223839.7_2	ENST00000455995.5_1	transcript_overlap	1.2818365857576002	0.842727067299129	0.691271718006158	0.9728140098242121	0.0966912252915322	0.0773322812167629	expressed	-0.17078824319368374	0.18275725346706398	-0.9238739619413593	0.0102658206982826
LINC00969	ENSG00000242086.8_2	ENST00000626220.2_1	intergenic	0.0854861949821101	0.0346713171351943	0.152030696742268	0.23455351557569898	0.32391229908740804	0.590176400655946	expressed	0.1707757934008641	0.211049982879049	0.45887334076868896	0.0565704432064914
LINC00926	ENSG00000247982.6_1	ENST00000613170.1_1	intergenic	0.433978755291863	0.440094755318147	0.369505241183734	0.18377556462411299	0.643062769492452	0.6532136086240551	expressed	-0.17074475049254928	0.17195757091646102	0.19774024886140065	0.0588684894346047
RP11-541G9.1	ENSG00000258131.1_2	ENST00000552238.1_1	transcript_overlap	0.18632749907429003	0.47119530576793606	0.20171793432005602	0.15922986013785298	0.0	0.0357027107187763	expressed	-0.1707159310376568	0.216996968524816	-0.38455518294894314	0.0707431151732474
CRAT37	ENSG00000258551.5_2	ENST00000555947.5_1	transcript_overlap	0.12888291630738902	0.12230293933391802	0.0	0.0	0.0	0.0	expressed	-0.17068516916138654	sleuth NA	-0.17068516916138654	sleuth NA
SNHG6	ENSG00000245910.8_2	ENST00000520944.5_1	transcript_overlap	121.048716966104	115.32519259353799	137.34248600668698	128.963309233751	302.142445047151	506.94204791211604	expressed	0.1706518773107767	0.0269871293302937	1.7666258729313522	0.0215609631181142
RP11-804H8.6	ENSG00000273356.1_1	ENST00000609204.1_1	intergenic	0.131442449709215	0.0498223209122794	0.223406385846948	0.231660810383775	0.22502767275531602	0.100541471512392	expressed	0.17059761156711617	0.19699110057931896	0.09241893429720721	0.114278180616593
RP11-444D3.1	ENSG00000255864.5_1	ENST00000540811.5_1	transcript_overlap	0.339628469262705	0.158538163688881	0.253765177410543	0.557955230517171	0.0425977108699085	0.0	expressed	0.17058343178198174	0.22461623893565197	-0.2904646173340194	0.0765152939933944
RP11-799D4.4	ENSG00000266947.1_1	ENST00000590478.1_1	promoter_overlap	0.255989960613339	0.251590704679427	0.397163398448224	0.425080017352848	0.0632363128212892	0.0722138699300302	expressed	0.17054631334659254	0.045907261371607	-0.23175586883355584	0.0628993369412677
RP4-575N6.5	ENSG00000260940.1_1	ENST00000561748.1_1	intergenic	0.30057129351346995	0.553139446007526	0.192959219360262	0.34258223726546505	0.40417504805417603	0.581262629547755	expressed	-0.17054524347082153	0.195953638886695	0.065103345669477	0.08277085168093
SNHG15	ENSG00000232956.8_1	ENST00000580458.5_1	intergenic	5.237750226665871e-10	0.876904770112682	0.552080426496945	0.0040824057784471	10.2192156656354	37.9133616807988	expressed	-0.17053772520759958	1.0	4.1231590339995705	0.0606966964226874
RP4-791M13.4	ENSG00000255148.2_1	ENST00000532137.1_1	promoter_overlap	0.0	0.0	0.0422619202526609	0.208566891674386	0.034711122432122	0.0	expressed	0.17045633596777887	sleuth NA	0.024823982787318316	sleuth NA
LINC01473	ENSG00000237877.6_1	ENST00000427108.5_1	intergenic	0.456275330034085	0.473489467177762	0.20334907698042198	0.40000646930527894	0.29414467230876395	0.549784881529511	expressed	-0.17041249171799389	0.180257778378934	-0.04289912029728515	0.09570641215750901
RP11-552F3.13	ENSG00000267615.1_1	ENST00000587348.1_1	promoter_overlap	0.250692625867948	0.0	0.0	0.0	0.43270374326907896	0.0	expressed	-0.17036904328023988	sleuth NA	0.1121915950641106	sleuth NA
ZNF571-AS1	ENSG00000267470.5_2	ENST00000587121.1_1	promoter_overlap	0.0	0.0	0.133763862827845	0.11685143777730302	0.0320680382298802	0.0	expressed	0.17031947689864138	sleuth NA	0.02294870760886725	sleuth NA
LINC00551	ENSG00000272274.1_1	ENST00000607593.1_1	intergenic	0.12879161141280301	0.121767406217935	0.0	0.0	0.0835759059448654	0.0704717222313498	expressed	-0.17028339779468707	0.0398651988755403	-0.06323324811035186	0.0802841483713415
CTD-2540B15.9	ENSG00000267130.1_2	ENST00000593041.1_1	transcript_overlap	0.880654796207598	0.629193365553688	1.0791435653866999	0.8702692549711829	0.769651629974572	1.2328854309303101	expressed	0.17022955631035708	0.18115611249936103	0.1895061412414654	0.0791817707251967
CTC-232P5.1	ENSG00000266983.1_1	ENST00000587836.1_1	promoter_overlap	0.37553241744548105	0.35292001471894896	0.38337226547976705	0.686757025380241	1.75146261700221	3.1883721164397003	expressed	0.17021652040195165	0.17866843174395602	1.3468184146090014	0.0207756627087571
MIR3180-1	ENSG00000258354.1_1	ENST00000548268.1_1	intergenic	0.38124015729394606	0.470539431280722	0.183317234790809	0.351095027779338	0.0613125161660093	0.38853505197039595	expressed	-0.17021126059338215	0.179761120009829	-0.21917049536359728	0.47066980344683
SAMD12-AS1	ENSG00000281641.2_1	ENST00000629661.1_1	promoter_overlap	0.0	0.0666594714910261	0.0780046766078601	0.24732373672929	0.0	0.0	expressed	0.170133794927569	sleuth NA	-0.04730069197402543	sleuth NA
RP4-565E6.1	ENSG00000227733.4	ENST00000594892.1	intergenic	0.168274909948884	0.0913183142763306	0.0	0.00824794011333998	0.181051625309162	0.0	expressed	-0.1701256829019321	sleuth NA	-0.051039160772334814	0.238627195603557
PVRL3-AS1	ENSG00000242242.5_1	ENST00000463025.1_1	promoter_overlap	0.16055548344054	0.0895791500230604	0.0	0.0	0.22009287410843698	0.0567833626930257	expressed	-0.17001132553976828	sleuth NA	0.017044548101899645	sleuth NA
LINC00969	ENSG00000242086.8_2	ENST00000453324.5_1	promoter_overlap	0.6743024987792641	0.452415872341933	0.341735385225659	0.437475239976428	0.6637493714552571	0.6901942533437649	expressed	-0.16997410436169455	0.136369106355918	0.10120916027578608	0.0690185822019493
ADAMTSL4-AS1	ENSG00000203804.4_1	ENST00000369035.2_1	gene_nearby	0.0188983777142039	0.0	0.271259397063029	0.0	0.0	0.0	expressed	0.16992418974742962	sleuth NA	-0.013568293701806348	sleuth NA
AC139099.5	ENSG00000262094.1_1	ENST00000570366.1_1	transcript_overlap	0.0	0.0607146002371128	0.294055835897893	0.024232534256287002	0.642057572971544	1.16196478442677	expressed	0.16991532136593815	sleuth NA	0.8843810134854284	0.0310424844550596
RP11-442J21.2	ENSG00000276527.1_1	ENST00000611081.1_1	transcript_overlap	0.0993318579877857	0.25123763290536805	0.38780110524314	0.25650018025725	0.316306308132514	0.789208320010049	expressed	0.16987623133367255	0.245626601058195	0.40182203126332877	0.0842183672869157
RP11-441F2.2	ENSG00000260198.1_2	ENST00000564074.1_1	transcript_overlap	0.128148324193548	0.12170357909969	0.0	0.0	0.00866515115197842	0.0	expressed	-0.16983003903506586	0.0358153709750964	-0.16359295532020332	0.0454143331182415
RP11-449J21.5	ENSG00000267128.1_1	ENST00000592748.1_1	transcript_overlap	0.7088178912095059	0.0034500083793309	0.4110780323140229	0.0	0.0	0.0	expressed	-0.1698213420405876	1.0	-0.4394996852293584	sleuth NA
RP11-173A6.3	ENSG00000282317.1_1	ENST00000632004.1_1	intergenic	0.25451918762780396	0.22524199567007003	0.0413309959732751	0.163153939953656	0.20375938182674103	0.365527669607016	expressed	-0.16975956812496287	0.22324933094898	0.05116689649733282	0.0830330576812739
RP5-956O18.2	ENSG00000227006.1_1	ENST00000440729.1_1	transcript_overlap	0.42307068429264205	0.279364725983888	0.19120951244148102	0.211315700755669	0.0	0.0	expressed	-0.16970856577125726	0.166694702965513	-0.43426013715056383	0.0233335764186142
CTA-292E10.8	ENSG00000272858.1_2	ENST00000607919.1_1	transcript_overlap	0.19674081100784	0.13277726153458	0.34084505353963107	0.279363346996978	0.0469295172642708	0.152014452613313	expressed	0.16965003931606087	0.175874121119431	-0.0832206788896091	0.103776207751885
PHKA1-AS1	ENSG00000231944.1_1	ENST00000420998.1_1	transcript_overlap	0.0879114598126851	0.0593018527828188	0.152279355933301	0.26281147496629803	0.062647149438778	0.0337410409949979	expressed	0.1696119281413636	sleuth NA	-0.034559634313025965	sleuth NA
RP11-615I2.1	ENSG00000260084.1_1	ENST00000569654.1_1	transcript_overlap	0.33597541408131304	0.204078190692446	0.0438663531876768	0.21448691425329397	0.5736018237145191	0.6171405758757641	expressed	-0.1695877634308524	0.22539484530956802	0.32903319556266525	0.0668667986739973
CTD-2540L5.6	ENSG00000245466.1_2	ENST00000500016.1_1	promoter_overlap	0.182994618082129	0.17595002317331002	0.0536491802566909	0.0436832469187408	0.0101098286660669	0.0164609298408162	expressed	-0.16958601568714846	0.0556149302087888	-0.21910101387651704	0.0474042680294305
LINC00923	ENSG00000251209.7_1	ENST00000621777.1_1	intergenic	0.113154520063771	0.190312052378661	0.0	0.0481682317556083	0.0	0.0	expressed	-0.16947244211594079	sleuth NA	-0.20380666192239172	sleuth NA
LINC00843	ENSG00000178440.5_1	ENST00000444438.2_1	gene_nearby	0.0	0.0	0.249257290127754	0.0	0.0	0.104366242866574	expressed	0.16944869889273714	sleuth NA	0.0733858124179926	sleuth NA
KB-1440D3.14	ENSG00000273342.1_1	ENST00000609038.1_1	gene_nearby	0.0	0.0914858370711832	0.23533719831407998	0.11664806125538	0.048053804433163	0.154465513206694	expressed	0.1693507899949792	sleuth NA	0.07462644414174295	sleuth NA
RP11-234B24.2	ENSG00000255474.1_1	ENST00000527518.1_1	promoter_overlap	0.517874608645693	0.436415762427415	0.247296731433863	0.379921513280048	0.270851725305707	0.229298581038781	expressed	-0.16927558151793443	0.12135706284578901	-0.24079680180791707	0.0783689847212833
RP11-365O16.3	ENSG00000232628.5_1	ENST00000436706.1_1	intergenic	0.07380073846482	0.0	0.19162142537224103	0.140351072993871	0.0	0.0	expressed	0.16927349532877467	0.19436180740131304	-0.05227727918528469	sleuth NA
LINC01097	ENSG00000281202.2_1	ENST00000627163.2_1	intergenic	0.09788993386296699	0.160590902245387	0.00858283493861134	0.0	0.0	0.0	expressed	-0.16917471206500198	0.0467830186288706	-0.17535267212444802	0.0257275745334375
SOX9-AS1	ENSG00000234899.9_1	ENST00000540802.1_1	transcript_overlap	0.0920636765694748	0.24836695061794	0.0815764059027348	0.0	0.163887987320139	0.184025947776427	expressed	-0.169097487984434	sleuth NA	0.004605523435830761	0.113126011021409
ZNF571-AS1	ENSG00000267470.5_2	ENST00000590838.5_1	promoter_overlap	0.119670285744089	0.23436956209931198	0.0	0.0938001539630221	0.0462497166671241	0.16783194490158698	expressed	-0.16901499315082022	0.22086455991933301	-0.08843030794362175	0.281323923374002
PWRN1	ENSG00000259905.5_1	ENST00000568045.5_1	intergenic	0.43837083382985	0.39871260067051895	0.427970845537079	0.7616594147822758	0.501825245254425	0.819319596616927	expressed	0.16898061869455022	0.16190494027389002	0.2272720642728449	0.0745906998194159
CTD-2184D3.7	ENSG00000259709.1_1	ENST00000557898.1_1	transcript_overlap	0.26924645018353	0.182364318998868	0.0686972711220449	0.11197466176440402	0.0568461221727141	0.0	expressed	-0.16895720449635218	0.18163693287364002	-0.2532960809820772	0.0828171893820229
RP11-338C15.3	ENSG00000237980.1_1	ENST00000446962.1_1	intergenic	0.0814956383705558	0.16479317635260002	0.105946378790674	0.41933124372562497	0.0433395297648208	0.0465067619218098	expressed	0.16889856977575343	sleuth NA	-0.10414659707784253	sleuth NA
RP11-6N17.6	ENSG00000264019.1_1	ENST00000580372.1_1	transcript_overlap	0.248352877722728	0.0	0.0	0.0	0.9923213895177281	0.0	expressed	-0.16886848350699166	sleuth NA	0.4123966523343691	sleuth NA
LINC00571	ENSG00000223685.5_1	ENST00000451826.1_1	intergenic	0.0	0.0	0.14741935134752898	0.100818132639249	0.0945916366218927	0.0	expressed	0.16879443719311826	sleuth NA	0.06666900227940697	sleuth NA
CTD-3193O13.8	ENSG00000269139.2_1	ENST00000594308.1_1	promoter_overlap	0.0	0.0	0.24817979086251002	0.0	0.0	0.524479425934777	expressed	0.16875741501337327	sleuth NA	0.33598591972499775	sleuth NA
RP11-624M8.1	ENSG00000237742.6_1	ENST00000451660.6_1	promoter_overlap	0.0	0.32809976285230297	0.0	0.0711826761716773	0.0	0.0529096010345618	expressed	-0.16869807801228487	sleuth NA	-0.18148278098640136	sleuth NA
RP11-352B15.2	ENSG00000260611.1_1	ENST00000564385.1_1	intergenic	0.17855174220450698	0.10172737140929099	0.0145010906062206	0.0142094948276692	0.156675675255864	0.0391655699105433	expressed	-0.16864735997139588	0.118562098279015	-0.05443667157430375	0.10325298584461
GS1-124K5.4	ENSG00000237310.1_1	ENST00000445681.1_1	promoter_overlap	4.74755691454605	4.28000352402493	4.63855806946012	5.75573101972929	6.17686711414593	11.362970580882301	expressed	0.16856185638434606	0.0444477392599651	0.8253048164013027	0.0621321961951656
U91328.22	ENSG00000272810.1_1	ENST00000608919.1_1	intergenic	0.10753468663104801	0.0	0.0465698480585272	0.322092893488039	0.649121285598998	0.410485125376854	expressed	0.168516421451875	sleuth NA	0.5377897001693743	0.0493576291557857
KDM4A-AS1	ENSG00000236200.5_1	ENST00000398804.7_1	promoter_overlap	0.5001497939106649	0.375577539555908	0.321640694005379	0.237111147905305	0.9942380035431121	2.4591148685868798	expressed	-0.16848665513168481	0.283470896019089	0.9232166205806236	0.0523382987129675
BAALC-AS1	ENSG00000247081.7_2	ENST00000521383.5_1	promoter_overlap	0.411987331468822	0.34790590596247195	0.325046391336933	0.7766822824187709	0.374177241690147	0.348345796977122	expressed	0.1684600315041585	0.30404403717848605	-0.01966820202629594	0.12347808078500999
LRRC75A-AS1	ENSG00000175061.17_1	ENST00000492250.5_1	transcript_overlap	0.11291924934519197	0.134766937828951	0.0	0.0	0.8230254234157971	0.0	expressed	-0.1684406263903531	sleuth NA	0.3288014949834148	sleuth NA
RP11-92G12.3	ENSG00000260088.1_1	ENST00000568695.1_1	promoter_overlap	0.296241619017401	0.493665010085169	0.474543454321025	0.660804244936641	0.9019072995070121	1.77373452950147	expressed	0.16840860218602666	0.179864994512416	0.7449475788473363	0.0489017722842237
RP11-54O7.11	ENSG00000224969.1_1	ENST00000458555.1_1	promoter_overlap	0.5740122687226221	0.290203816323022	0.533076325130052	0.6857746751016921	1.3952901501286499	0.70185367982115	expressed	0.16840545844054827	0.189697051663498	0.5164782014707373	0.0671656876245152
LINC01285	ENSG00000203650.8_1	ENST00000608172.1_1	intergenic	0.0511552719228452	0.200708993461734	0.380954785289868	0.149700103488898	0.0	0.0	expressed	0.16839090787033106	0.259067908812953	-0.17111986935499268	sleuth NA
RP5-968D22.3	ENSG00000228697.2_2	ENST00000422253.1_1	intergenic	1.48682323432823	0.8115935658371791	1.29858126926981	1.53179405756606	0.49860371868556	0.146094798402781	expressed	0.1683299109378664	0.174332585530924	-0.7007021104600519	0.0964532743853273
CYP1B1-AS1	ENSG00000232973.11_1	ENST00000629439.2_1	promoter_overlap	0.0	0.0	0.142425723561656	0.105005134331536	0.275841728507938	0.256658297969976	expressed	0.16827673197598084	sleuth NA	0.3405622841101469	0.0390115260474889
RP11-108K3.3	ENSG00000259701.1_2	ENST00000560011.1_1	transcript_overlap	0.18495332835060102	0.0624507186933468	0.0	0.0	0.26138909599105103	0.0694371505756938	expressed	-0.16825952116398643	sleuth NA	0.052581940377187115	sleuth NA
AP000662.4	ENSG00000254602.1_2	ENST00000529908.1_1	promoter_overlap	0.0	0.0	0.0	0.247396160685761	0.0	0.0	expressed	0.16825445859865718	sleuth NA	0.0	sleuth NA
PITRM1-AS1	ENSG00000237399.7_2	ENST00000598280.5_1	transcript_overlap	0.13669081618238302	0.145995253439125	0.269082577126281	0.29592583625151603	0.0	0.0	expressed	0.16823109390853982	0.231403961448665	-0.19073246405576547	sleuth NA
WFDC21P	ENSG00000261040.6_1	ENST00000566140.5_1	transcript_overlap	0.274176488062597	0.152131581092565	0.0	0.159361909551742	0.0	0.0	expressed	-0.16815768192002709	sleuth NA	-0.27876274156528047	sleuth NA
AC068831.3	ENSG00000224441.1_1	ENST00000448987.1_1	promoter_overlap	0.0605452184875999	0.0	0.236814032380588	0.078418451995857	0.0	0.0	expressed	0.1681309453886314	sleuth NA	-0.04302612378439483	sleuth NA
RP11-696N14.1	ENSG00000246090.6_1	ENST00000509295.5_1	intergenic	0.11961719619587101	0.0250024633512085	0.13322484918229902	0.276372596964521	0.122216537489783	0.0596627444777291	expressed	0.1680703323374537	0.204442108107487	0.02484946936852555	0.11506333671495199
RP11-295H24.4	ENSG00000275580.1_2	ENST00000617563.1_1	transcript_overlap	0.39581967707408505	0.6142665779682911	0.240001581602142	0.43907479353299106	1.04535980452873	1.5841110803233303	expressed	-0.16806911836224794	0.179427750379424	0.6210424847720338	0.05561950724839901
CARMN	ENSG00000249669.8_2	ENST00000602315.2_2	transcript_overlap	0.151098707953194	0.376820813248728	0.13292190982341098	0.117021802093058	0.4612628686914729	0.606884246840595	expressed	-0.16806162543831132	0.201420591368932	0.2794171260946638	0.0773133205944771
RP13-16H11.7	ENSG00000234296.1_1	ENST00000454991.1_1	intergenic	0.0817519924221893	0.165310336189808	0.0	0.0	0.0	0.0	expressed	-0.16804014228921044	sleuth NA	-0.16804014228921044	sleuth NA
AC002451.3	ENSG00000231170.5_1	ENST00000432265.1_1	promoter_overlap	0.0210799342948415	0.0	0.0821706452684891	0.18852509401667497	0.0679118455425606	0.0488962404607445	expressed	0.16800802395920883	sleuth NA	0.06676409584468997	sleuth NA
RP11-138H10.2	ENSG00000259761.1_1	ENST00000560803.1_1	intergenic	6.25215847631194	5.904854086278339	7.165186960388381	6.74013825571048	2.26799260287084	2.4371625179649303	expressed	0.16799301343495002	0.0367806561706118	-1.0781742437735256	0.051849318267839
FAM66C	ENSG00000226711.6_2	ENST00000540566.1_1	intergenic	0.701605279365597	0.774628120947389	1.12377110770471	0.781652974799467	1.11266451796782	1.46566382910956	expressed	0.16795426591812607	0.17902371535978	0.3972959829016384	0.0682022944269137
SFTA1P	ENSG00000225383.7_2	ENST00000634899.1_2	intergenic	0.133720389395633	0.20432618268374397	0.0811582019636115	0.0	0.0	0.0	expressed	-0.16791702993232488	sleuth NA	-0.22530366752516265	sleuth NA
RP11-90C4.1	ENSG00000234810.2_1	ENST00000422374.1_1	intergenic	1.18495815446811	1.0527414908332902	1.21927690521153	1.54115843091669	0.581373340078536	0.45643950540936207	expressed	0.16781217461640605	0.0275169116738913	-0.48024834711272574	0.0468970506233078
CTD-2325A15.5	ENSG00000272234.1_1	ENST00000606056.1_1	promoter_overlap	0.0	0.0	0.0	0.24668960557374803	0.18972844805984804	1.16154008017671e-09	expressed	0.16780082080995834	sleuth NA	0.13075197062450186	sleuth NA
CTD-2545M3.2	ENSG00000268854.1_1	ENST00000598194.1_1	transcript_overlap	0.0	0.0	0.0	0.246679865900933	16.4797917858824	43.140816728114004	expressed	0.16779456653785402	sleuth NA	4.945341024194036	0.00391090280226969
CH17-76K2.6	ENSG00000279946.1_2	ENST00000624347.1_1	transcript_overlap	0.35679968168681897	0.280833033221291	0.136256724847864	0.211821780308417	0.10498573299652901	0.173654868305991	expressed	-0.16776304215686672	0.0548798805288986	-0.21107029276737668	0.0767690862447619
CTD-2555A7.1	ENSG00000259989.1_1	ENST00000562040.1_1	intergenic	0.12262798863328399	0.123982752142356	0.0	0.0	0.0	0.0	expressed	-0.16775017747682994	sleuth NA	-0.16775017747682994	sleuth NA
RP13-516M14.2	ENSG00000264548.1_1	ENST00000581303.1_1	intergenic	0.127254833974629	0.21897200257808	0.399587871031636	0.23591777762238397	0.9234443107878879	1.3727592438811	expressed	0.16773728226407703	0.182159022210517	0.8727198480954714	0.0146616718192516
RP4-621F18.2	ENSG00000282057.1_2	ENST00000467666.2_1	transcript_overlap	0.178410944223891	0.118524638350639	0.0448431075164516	0.0	0.0	0.0791347925890632	expressed	-0.16772024168575622	sleuth NA	-0.1437271042540766	sleuth NA
TM4SF19-AS1	ENSG00000235897.1_1	ENST00000444939.1_1	promoter_overlap	0.0	0.0	0.24654894149159598	0.0	0.0	0.0	expressed	0.16771049158675222	sleuth NA	0.0	sleuth NA
CTD-2376I4.2	ENSG00000272081.1_1	ENST00000606587.1_1	promoter_overlap	0.344207558216587	0.5801047775809449	0.59662187620208	0.688024619668984	0.20357786119912502	0.656005253818611	expressed	0.16764070261970707	0.19186799994273604	-0.03229257013738362	0.11544389975609799
RP11-803D5.4	ENSG00000270190.1_2	ENST00000603052.1_1	transcript_overlap	0.28784528908893703	0.0	0.0	0.0368726222566986	0.0	0.0331580476095809	expressed	-0.16763373324540648	sleuth NA	-0.17026712859056947	sleuth NA
RP11-617F23.1	ENSG00000259291.2_1	ENST00000620791.1_1	transcript_overlap	0.866552089320245	0.911937543031513	0.5407705492007561	0.823352635046103	2.4523755148607798	2.18204198182996	expressed	-0.16757913045673933	0.0582563430156823	0.8121601379704735	0.0177932091723608
PAQR9-AS1	ENSG00000241570.8_2	ENST00000594095.1_1	promoter_overlap	0.24628563002577103	0.0	0.0	0.0	0.127233427766717	0.0	expressed	-0.16754138758777642	sleuth NA	-0.07856303430628264	sleuth NA
LINC00309	ENSG00000230923.1_1	ENST00000431020.1_1	transcript_overlap	0.160760676783836	0.121120096212169	0.016069951766016	0.0157084411188406	0.0	0.0	expressed	-0.167480358380427	0.0302437783876297	-0.19022341358058598	0.0144077039378521
LINC00571	ENSG00000223685.5_1	ENST00000434565.5_1	intergenic	0.32973827245402504	0.32261492100680894	0.569257508695454	0.409587033226791	0.17565322121681304	0.158749628413008	expressed	0.16747993424703977	0.18822736415635602	-0.18421935135520356	0.0905054521327322
LINC01505	ENSG00000234229.8_2	ENST00000411451.2_2	transcript_overlap	0.0267203622404712	0.0636675297011712	0.162432242288972	0.185227408585083	0.0143899893957355	0.0381263404298217	expressed	0.16745259729594622	0.22523385591388895	-0.026376973203700502	sleuth NA
RP5-827E24.1	ENSG00000277270.1_1	ENST00000615619.1_1	transcript_overlap	0.28870947343151504	0.405022910966967	0.134752953329042	0.263965353977451	0.0763627566324563	0.20306743433004998	expressed	-0.16734278459908986	0.21968308908323397	-0.24093330335936022	0.0934433272990705
FAM95B1	ENSG00000223839.7_2	ENST00000592873.1_1	transcript_overlap	0.080192078444481	0.125830935570765	0.275482703258984	0.201776360578195	0.0349110477183888	0.0360570087608811	expressed	0.167296907196518	0.0523923895543789	-0.09114254074644525	0.0754509590350006
RP11-121C6.5	ENSG00000276272.1_1	ENST00000610448.1_1	intergenic	0.28547940780055997	0.25299863820320995	0.154567381855504	0.10604854922158699	0.115568853314798	0.250319706131866	expressed	-0.16724787776453698	0.138521907831445	-0.10158166304127597	0.0904978448751378
RP11-388C12.1	ENSG00000263063.1_1	ENST00000574471.1_1	promoter_overlap	0.0708251811713632	0.0708070060706613	0.18176471483075102	0.22305430006054897	0.34076549095308506	0.467792775907439	expressed	0.16721759483694	0.17128616641995098	0.3911190066834889	0.045396114108025
NCK1-AS1	ENSG00000239213.5_1	ENST00000470236.1_1	promoter_overlap	1.85250852550733	1.04806634935341	0.9200125853190791	1.4443903638026399	1.40205146890703	0.862914042327315	expressed	-0.1671666918139805	0.179986848495989	-0.2004169231059565	0.0901055835067822
WFDC21P	ENSG00000261040.6_1	ENST00000587298.1_1	transcript_overlap	0.139817011175365	0.10584155291801	0.0	0.0	0.0	0.0	expressed	-0.16713859321733915	sleuth NA	-0.16713859321733915	sleuth NA
LINC01237	ENSG00000233806.7_2	ENST00000429947.1_1	transcript_overlap	0.158187583131647	0.0873733622083139	0.0	0.0	0.0	0.0	expressed	-0.16707587791643955	sleuth NA	-0.16707587791643955	sleuth NA
AC009948.5	ENSG00000223960.6_1	ENST00000453026.6_1	transcript_overlap	2.54480337193665	2.43987483184269	2.16602833255772	2.05497926771027	6.40583711698962	4.729468341805361	expressed	-0.1670453808975145	0.0251696407927609	0.9111841956150716	0.016540196759481002
AP000432.1	ENSG00000280594.1_1	ENST00000630155.1_1	transcript_overlap	0.208523445707384	0.197696843090058	0.35099651921520303	0.35045920843781203	0.667378531858655	0.6534437410178481	expressed	0.1669683119076646	0.0680375618653159	0.46477178640553046	0.0249273191426266
RP11-118A3.1	ENSG00000258331.1_1	ENST00000553211.1_1	intergenic	0.0	0.0	0.0991117199934334	0.146079068644596	0.0	0.0	expressed	0.16683804546830086	sleuth NA	0.0	sleuth NA
LINC00963	ENSG00000204054.13_2	ENST00000624138.3_1	intergenic	0.245052969516307	0.0	0.0	0.0	0.0	0.0	expressed	-0.16674948414547736	sleuth NA	-0.16674948414547736	sleuth NA
RP11-33E12.2	ENSG00000280099.1_1	ENST00000624216.1_1	intergenic	0.58217861532513	0.65715122309535	0.8321740951228941	0.804056900080235	0.39583931941587897	0.6047463400943461	expressed	0.16674847587428948	0.0513418431134813	-0.11045125928728729	0.0809293617075864
RP11-764K9.1	ENSG00000225411.2_1	ENST00000417843.2_1	intergenic	0.169311564024481	0.133302888866141	0.33023886517855605	0.25434620982663503	0.16734547709008601	0.18116435722605803	expressed	0.1666598231060944	0.0701079996989873	0.028472766693951573	0.0740448793553022
RP11-2N1.1	ENSG00000267269.1_1	ENST00000588298.1_1	transcript_overlap	0.13412982851548402	0.0718846968655422	0.21785202741286103	0.258118600308098	0.143064109989026	0.384765770302871	expressed	0.1665519097494189	0.222104290735746	0.19645708494992273	sleuth NA
RP3-525N10.2	ENSG00000230910.2_1	ENST00000604392.1_1	promoter_overlap	0.141945937898683	0.18418528301624898	0.0381966995213606	0.0344082621279056	0.0541030282839439	0.0083848859757688	expressed	-0.16648731884111084	0.07911188795329	-0.17354681842624592	0.0792518841642235
LINC01376	ENSG00000236204.5_1	ENST00000418165.5_1	intergenic	0.0620844081396854	0.182366277046226	0.0	0.0	0.164881366754859	0.0	expressed	-0.16636239787104257	sleuth NA	-0.05207442893928622	sleuth NA
GACAT3	ENSG00000236289.2_1	ENST00000442387.2_1	intergenic	0.0	0.0	0.13906796064118399	0.10516723331071301	0.446065751696026	0.49488086286694294	expressed	0.16622387709089567	sleuth NA	0.5562805959882214	0.0277789460502601
RP3-399L15.1	ENSG00000232395.1_1	ENST00000438522.1_1	intergenic	0.120971243803756	0.12325150388061801	0.0	0.0	0.0	0.0	expressed	-0.16621587604970675	sleuth NA	-0.16621587604970675	sleuth NA
RP11-643A5.2	ENSG00000259669.5_1	ENST00000558866.5_1	intergenic	0.0	0.0	0.16648249701128	0.0777235164404578	0.0	0.0	expressed	0.1662051184346381	sleuth NA	0.0	sleuth NA
PP7080	ENSG00000188242.4_1	ENST00000510604.1_1	promoter_overlap	0.0	0.0	0.24409713524382998	0.0	0.0683809686973482	0.0	expressed	0.16613512403121378	sleuth NA	0.048501935667709044	sleuth NA
RP11-205A8.4	ENSG00000282915.1_1	ENST00000605385.1_1	transcript_overlap	0.161879127858792	0.0823184410910218	0.0527267542510096	0.465273258544601	0.0	0.188232282522064	expressed	0.16607860053895834	sleuth NA	-0.03643380041357343	sleuth NA
RP13-39P12.3	ENSG00000228748.2_2	ENST00000434097.2_1	transcript_overlap	0.546385635996779	0.6469831126847709	0.37866693985601796	0.46775537479952395	0.274711540064641	0.23579286822655	expressed	-0.16592942938396832	0.0750893431140438	-0.347101896926884	0.0844177315741872
RP11-556H2.1	ENSG00000280274.1_2	ENST00000625119.1_1	transcript_overlap	0.0822900506276676	0.146708910069158	0.278567239714306	0.222109014692031	0.12413004007826199	0.187478957278632	expressed	0.16592234974609055	0.147504138824511	0.05250144644455824	0.081245567853544
CTC-559E9.1	ENSG00000266904.5_2	ENST00000590092.5_1	transcript_overlap	0.110699675535596	0.27211914720973396	0.10439931550731599	0.5687682616666171	0.16350658616811403	0.18126623253555105	expressed	0.1658810203627322	0.38832704115440203	-0.023221111515938114	0.130422655814696
RP11-339A11.2	ENSG00000260322.1_1	ENST00000567886.1_1	intergenic	0.4025453632779071	0.43954321435819105	0.20697713920132	0.326580226962088	0.10113753797265401	0.20939295451256	expressed	-0.16578702337075799	0.0806294368476235	-0.29872738973994994	0.0807914034524401
AC087491.2	ENSG00000214546.3_1	ENST00000398554.1_1	intergenic	0.0844822073112882	0.199472251963469	0.0	0.0360658556519512	0.0301210162203507	0.0324570378808949	expressed	-0.16574965898347252	sleuth NA	-0.1470851682145155	sleuth NA
RP11-415C15.1	ENSG00000251080.1_1	ENST00000506878.1_1	intergenic	0.198166451490965	0.160296168492025	0.0515237462875005	0.0509681054480395	0.0	0.0	expressed	-0.16574652603322823	sleuth NA	-0.23784673532054065	sleuth NA
RP11-1109M24.5	ENSG00000264956.1_1	ENST00000577956.1_1	intergenic	0.196598600685936	0.22349984462466999	0.318597420369073	0.396085783562508	0.118425628474569	0.30067950321080106	expressed	0.16571811433851197	0.0626532046788783	-0.0005922663258531283	0.134508837858049
RP11-78F17.1	ENSG00000263551.5_1	ENST00000579835.5_1	promoter_overlap	0.156348491640155	0.0870767211157756	0.0	0.0	0.0728468075867928	0.0	expressed	-0.16570309086314236	sleuth NA	-0.11408959192736008	sleuth NA
B4GALT1-AS1	ENSG00000233554.5_1	ENST00000426270.5_1	promoter_overlap	0.0	0.24341323169685997	0.0	0.0	0.11853098824591801	0.0	expressed	-0.16569538609965706	sleuth NA	-0.08263115460732137	sleuth NA
RP4-583P15.10	ENSG00000229299.2_1	ENST00000433905.2_1	transcript_overlap	0.153574771730045	0.0	0.0	0.41556136771197705	0.157414609046359	0.134170896484844	expressed	0.16562509056474364	sleuth NA	0.08961270318299075	sleuth NA
RP11-30K9.4	ENSG00000259402.1_2	ENST00000560378.1_1	transcript_overlap	0.395942662601571	0.42742057209286494	0.18633027880694003	0.33085209796986	0.571043408165139	0.953059967833634	expressed	-0.1656050005474081	0.19870686310739397	0.3198414968237539	0.0733406977326992
AP001442.2	ENSG00000233783.7_1	ENST00000596385.5_1	transcript_overlap	0.0	0.0667180264301227	0.136294213306702	0.18170221609945103	0.0464917119215376	0.0420131808946765	expressed	0.165536776582009	0.176355108058425	0.015128955892269915	sleuth NA
AC009487.4	ENSG00000224076.5_1	ENST00000437683.1_1	promoter_overlap	0.0	0.0	0.0139634088221153	0.229125439095238	0.0	0.0543903905910635	expressed	0.16548676617145924	sleuth NA	0.038710359384068	sleuth NA
RP5-1198O20.4	ENSG00000230615.6_2	ENST00000623351.1_1	promoter_overlap	4.2284642814277	4.09496808910905	5.0996634444988	4.478243770763241	7.56319648887682	12.175215624509402	expressed	0.16545177728122631	0.055463268759324	1.0743238395066168	0.0345281460365504
CTD-2095E4.4	ENSG00000280020.1_1	ENST00000624498.1_1	promoter_overlap	0.379749442342197	0.6944101394592479	0.949301646005122	0.49841919093572706	0.0445795906093557	0.747703470614533	expressed	0.16545090538297072	0.22836309414721898	-0.13874685946698295	0.614290667751334
RP1-178F10.1	ENSG00000260647.1_1	ENST00000566532.1_1	intergenic	0.0437201802239646	0.0663886307672899	0.19882628123145105	0.16761800819818698	0.14078855179281197	0.25335742102218806	expressed	0.16540356307947576	0.19542787718466098	0.18219372149614	0.0753854921564114
RP5-940J5.3	ENSG00000255966.1_1	ENST00000537921.1_1	promoter_overlap	0.321976437718699	0.52895860854175	0.627863273822394	0.569395499471548	0.0856279391749802	0.0918999536494606	expressed	0.16540034451016175	0.194089652433463	-0.38874397128116506	0.0852992859232823
RP11-342M1.3	ENSG00000228192.7_1	ENST00000425076.1_1	promoter_overlap	0.24292741001919502	0.0	0.0	0.0	0.0	0.0	expressed	-0.16538292987582692	sleuth NA	-0.16538292987582692	sleuth NA
AC097724.3	ENSG00000226833.5_1	ENST00000452212.1_1	intergenic	0.11698699086248301	0.167514936293689	0.278573132001337	0.283349478349937	0.153195544555397	0.334278585842038	expressed	0.16534723634508738	0.184844525683457	0.12280186220729154	0.0858769914874918
CTD-3014M21.1	ENSG00000279602.1_1	ENST00000624705.1_1	intergenic	0.768684128187321	0.887309094555052	0.59352538039206	0.666696821239952	1.87690461442805	2.81513320762055	expressed	-0.16529310080480664	0.0648725478859716	0.8721822032025806	0.0269853640190638
RP11-144A16.8	ENSG00000276422.1_1	ENST00000611126.1_1	intergenic	0.0550166161470581	0.187472203360374	0.17713801601498	0.33745875889425897	0.0371889375194379	0.0	expressed	0.1652262847349123	sleuth NA	-0.13852100409354856	sleuth NA
RP11-667K14.10	ENSG00000279562.1_1	ENST00000623751.1_1	transcript_overlap	0.0	0.849093562639384	0.540820541786773	0.0	0.907240328390465	0.0	expressed	-0.16520851833235378	sleuth NA	0.02914733773048806	sleuth NA
AC156455.1	ENSG00000256546.1_1	ENST00000540968.1_1	intergenic	0.307503533377699	0.338611528095856	0.319322003650623	0.0406335413188813	0.469932205563628	0.528168292007598	expressed	-0.16511611247397465	0.244653814353099	0.1801729478963722	0.0737856067037803
BDNF-AS	ENSG00000245573.7_2	ENST00000532965.5_1	promoter_overlap	0.305351761767641	0.0	0.0	0.0560575532370424	0.0	0.0	expressed	-0.16510625179801897	sleuth NA	-0.20498690086655288	sleuth NA
RP11-800A3.4	ENSG00000260401.1_1	ENST00000565433.1_1	intergenic	0.178316534492254	0.205311573318095	0.37918377626495897	0.293427074203307	0.0175772128573457	0.0333958038731221	expressed	0.1650906221213564	0.0567615436814502	-0.21685065358898095	0.0505089486801339
RP4-631H13.2	ENSG00000242391.2_1	ENST00000446786.2_1	transcript_overlap	0.0571990205626826	0.0578812308855885	0.22350697362253602	0.1479745187995	0.0	0.0	expressed	0.16507620549184224	sleuth NA	-0.08071240385111449	sleuth NA
TPRG1-AS2	ENSG00000230115.1_1	ENST00000425454.1_1	transcript_overlap	0.0593106991846744	0.0407034735048275	0.115934804937618	0.23857310581434898	0.10890165699475302	0.0456811098425087	expressed	0.16502650539636515	sleuth NA	0.037009455202597116	sleuth NA
RAB30-AS1	ENSG00000246067.7_2	ENST00000526795.1_1	promoter_overlap	2.4143300077024903	2.18846124496233	1.96926026898106	1.91987664305176	2.76853903482484	2.74245866455002	expressed	-0.16501982182130173	0.0830073512276787	0.18592852040507662	0.061639774519564004
RP11-175E9.1	ENSG00000253471.1_1	ENST00000523874.1_1	promoter_overlap	0.11998289320899098	0.122289149322068	0.0	0.0	0.0	0.0	expressed	-0.16496132301449315	sleuth NA	-0.16496132301449315	sleuth NA
RP4-726N1.2	ENSG00000229262.1_1	ENST00000429853.1_1	promoter_overlap	0.10526400830450099	0.213082430706567	0.0	0.0680423838112941	0.0	0.0	expressed	-0.16483041617486044	sleuth NA	-0.21309616966512146	sleuth NA
CTD-2027I19.3	ENSG00000276030.1_1	ENST00000620377.1_1	intergenic	0.5695405244857691	0.4033955928502321	0.964276018668505	0.36832014476778	2.2336498888488396	3.02196517247277	expressed	0.1647580426307256	0.235092282102344	1.2872094544534636	0.0359047826197053
RP11-887P2.6	ENSG00000258303.1_2	ENST00000551257.1_1	transcript_overlap	0.17430341278247502	0.132822428827359	0.0287031251496152	0.0296333644468186	0.0945370383056276	0.10212822938714	expressed	-0.1646178493987618	0.18830393196113898	-0.07078165189816615	0.0922560194686486
RP11-89C3.4	ENSG00000271584.2_2	ENST00000603154.1_2	intergenic	0.183712407079898	0.111460683381589	0.047750291872319	0.0	0.0	0.0420564152146706	expressed	-0.1645631585921017	sleuth NA	-0.16858023495440141	sleuth NA
RP11-115C10.1	ENSG00000254607.2_1	ENST00000534620.1_1	transcript_overlap	0.0510053183371843	0.0	0.298796140084595	0.0	0.0	0.293180461269591	expressed	0.1645472990670727	sleuth NA	0.16101865912839206	sleuth NA
RP11-561O23.5	ENSG00000234394.8_2	ENST00000603200.5_1	promoter_overlap	0.0	0.0	0.0830607051598371	0.158509502800515	0.0	0.0	expressed	0.16450968658020926	0.0574289772840349	0.0	sleuth NA
RP11-680F20.9	ENSG00000255027.2_1	ENST00000533033.2_1	promoter_overlap	0.179224477718413	0.21744414237576898	0.0465698480585272	0.0920265409965826	0.0763672100704704	0.0	expressed	-0.1643662131838576	0.23116363805923	-0.20696883580130412	0.0904875820743893
RP11-87G24.3	ENSG00000267568.6_2	ENST00000563583.1_1	promoter_overlap	0.53210806076675	0.34829482825199604	0.457117831434555	0.11313159273461598	0.199830369167387	0.16703516711532598	expressed	-0.16436224971509145	0.264918394349617	-0.28329287145268384	0.092735012063491
MIR325HG	ENSG00000280870.2_1	ENST00000630856.1_1	intergenic	0.601425222523463	0.266080424215365	0.537409989071797	0.6760002301240949	0.0800464729523439	0.214993739555149	expressed	0.16430883765858476	0.19755176083401502	-0.3212768952056593	0.0997709462398698
AC114752.1	ENSG00000238012.1_1	ENST00000448204.1_1	intergenic	0.0	0.0	0.24111260824604103	0.0	0.0	0.0	expressed	0.16421514116269464	sleuth NA	0.0	sleuth NA
CTD-2619J13.19	ENSG00000269473.1_1	ENST00000595059.1_1	promoter_overlap	0.129518344437742	0.16310453270694	0.322428895826192	0.246574904087362	0.163018314847119	0.151426861713677	expressed	0.16420996452275874	0.0422654137499503	0.013667329519906273	0.0670307479912758
XXbac-B135H6.18	ENSG00000272829.1_1	ENST00000610278.1_1	promoter_overlap	0.8592573479863609	0.978565682187032	1.25853191088323	1.0416173840388399	3.19038135393161	4.55871494525914	expressed	0.16409856149128604	0.17856878784393102	1.3449803057468004	0.030056807550848
LINC01088	ENSG00000249307.5_1	ENST00000507761.1_1	transcript_overlap	0.273712255876629	0.0	0.0	0.5475949009948371	0.0	0.0	expressed	0.16408620050861195	1.0	-0.18504968902065358	sleuth NA
AC062029.1	ENSG00000234028.3_1	ENST00000453008.2_1	promoter_overlap	0.8205148293645491	0.9503637244866509	0.686683456049567	0.678853714076832	1.2850608857213601	1.89899164523128	expressed	-0.1640638969477789	0.058787089634617005	0.4591796500702363	0.0475905926452494
KDM4A-AS1	ENSG00000236200.5_1	ENST00000439057.5_1	promoter_overlap	0.4899433424817561	0.61714254448335	0.3300319700033211	0.44307885609787606	1.7997856033090702	1.89764421357815	expressed	-0.1640568472291827	0.25942852479727	0.8747491265286811	0.037091308530137
ASB16-AS1	ENSG00000267080.5_1	ENST00000591166.1_1	promoter_overlap	0.160276556375521	0.336401537417868	0.24099019087437	0.5562697082103721	0.9256144557671919	0.0	expressed	0.16400448266533754	0.45637173389224894	0.22872983922112763	1.0
AC016644.1	ENSG00000235635.1_1	ENST00000438553.1_1	promoter_overlap	0.18685199383009898	0.188247828047963	0.121121545063181	0.539905868348585	0.0495360210460902	0.0	expressed	0.16399522379049247	sleuth NA	-0.2126908031454343	sleuth NA
RP11-627G18.4	ENSG00000264825.1_1	ENST00000578741.1_1	intergenic	0.0668176212889031	0.0655992349671016	0.276685067111547	0.112414789218265	0.0	0.0	expressed	0.1639776634375575	sleuth NA	-0.09248949141199166	sleuth NA
SRD5A3-AS1	ENSG00000249700.8_1	ENST00000609700.5_1	transcript_overlap	0.549249950062925	0.837750850563898	0.7921158143203381	1.0024503264282	0.3454628440994669	0.0724620875653328	expressed	0.16392661380949297	0.17783449986566	-0.48623887334537735	0.119446558308006
RP11-423C15.3	ENSG00000229582.3_1	ENST00000444800.1_1	intergenic	0.14670167785326702	0.0939005237884912	0.0	0.0	0.0	0.0	expressed	-0.1638865343185491	sleuth NA	-0.1638865343185491	sleuth NA
CTD-2213F21.3	ENSG00000257155.1_1	ENST00000548096.1_1	promoter_overlap	0.0	0.0	0.0	0.24056655505187302	0.0985225248344613	0.0	expressed	0.1638635817536066	sleuth NA	0.06937394870991746	sleuth NA
RP11-281H11.1	ENSG00000254007.1_1	ENST00000518926.1_1	intergenic	0.033820543674277004	0.102737512554888	0.285649122583879	0.10787110393721198	0.0728155646622768	0.019683594450841	expressed	0.16384547805947408	0.208264596132784	-0.030061476573790227	sleuth NA
PRKCQ-AS1	ENSG00000237943.6_1	ENST00000624974.3_1	intergenic	0.20928878520363603	0.180641293528576	0.40428107711541295	0.273070734962984	0.10930228272588499	0.0	expressed	0.16383831545348954	0.26452253071193105	-0.18020254882063427	0.21296887517224397
RP11-52J3.2	ENSG00000229502.5_1	ENST00000457427.1_1	transcript_overlap	0.0289709640815656	0.058504514823312	0.151461589790518	0.186982323629295	0.0	0.0330882424095772	expressed	0.1637895760675434	sleuth NA	-0.03808641664530078	sleuth NA
CCDC18-AS1	ENSG00000223745.7_2	ENST00000450843.5_1	intergenic	0.0585449109561131	0.0	0.06761375140040901	0.238414036936469	0.128788252511579	0.0496387211503064	expressed	0.16378497395165115	sleuth NA	0.08166182724877633	sleuth NA
SNHG11	ENSG00000174365.19_1	ENST00000437028.5_1	intergenic	0.111922365997108	0.13921009648339402	0.0	0.521763987059337	0.25109285339534904	0.133193298143655	expressed	0.1637823083422465	1.0	0.08290644089274199	0.29630142839658696
AC012462.1	ENSG00000230695.1_1	ENST00000412951.1_1	promoter_overlap	1.7020105007913	3.98058800026806	2.95234036764515	3.6534942288938304	4.30582415501187	5.43916227544963	expressed	0.16372075287534557	0.2531203930283	0.6123787822319564	0.0838743213428864
RP11-169E6.1	ENSG00000261173.1_1	ENST00000562536.1_1	promoter_overlap	1.18591621742851	1.09022095560042	0.513684932432092	1.30375524587966	1.22518798728719	0.987805463025246	expressed	-0.1637025843576461	0.20025774927256	-0.021462460587671636	0.0768276563557353
RP11-1072N2.3	ENSG00000249792.1_1	ENST00000510049.1_1	intergenic	0.0529764627458265	0.0794283621834198	0.160956450578814	0.227649307462848	0.0931252264488463	0.0736967680617681	expressed	0.16368740352193872	sleuth NA	0.023099288647000362	sleuth NA
RP11-627G23.1	ENSG00000255545.7_1	ENST00000528482.6_1	intergenic	0.149896946334737	0.159002786892725	0.0249829962495958	0.0363075127728667	0.00597781884792046	0.0	expressed	-0.16365767752641994	0.0498075041337986	-0.20289987028938475	0.0268922917951457
SNHG12	ENSG00000197989.13_1	ENST00000488745.5_1	transcript_overlap	0.17235126585524202	0.13760807848337198	0.0415027179936692	0.0208675260906009	0.324816098791958	0.26169511866586204	expressed	-0.1635641064648136	0.15295221650223198	0.16313998819237097	0.0687311986115276
PRKAG2-AS1	ENSG00000239911.2_1	ENST00000464464.1_1	promoter_overlap	0.240062900531989	0.0	0.0	0.0	0.0	0.0	expressed	-0.16353924344872264	sleuth NA	-0.16353924344872264	sleuth NA
OGFRP1	ENSG00000182057.4_1	ENST00000446578.1_1	transcript_overlap	0.0	0.0	0.0	0.23990656592011703	0.098807400089039	0.0	expressed	0.163438553847578	sleuth NA	0.06956978183480103	sleuth NA
KANSL1-AS1	ENSG00000214401.4_1	ENST00000572634.1_1	transcript_overlap	0.442814951795011	0.333590063267506	0.22191198353246103	0.257179355127371	0.41896581694394397	0.4936940800267679	expressed	-0.16340661354590905	0.22924366622676504	0.06911921187287659	0.0878562704037365
FAM66D	ENSG00000255052.4_1	ENST00000434078.3_1	transcript_overlap	0.22314960120757799	0.221370514600076	0.316672508866278	0.421006116302207	0.37068924811491	0.48649037042922	expressed	0.16340182198495423	0.15412456010325198	0.22504045788748336	0.0654142701803313
RP11-337C18.8	ENSG00000237188.3_2	ENST00000606757.1_1	promoter_overlap	0.20083867566624203	0.0914892477750209	0.45185196328622995	0.11534641175293901	0.275779489961292	0.109849427938336	expressed	0.16338134143250344	0.288857347327258	0.057556210652762715	0.10093344182300301
RP5-827E24.1	ENSG00000277270.1_1	ENST00000616819.1_1	transcript_overlap	0.21959262467448398	0.386829358515855	0.21983064541933603	0.107577420388324	0.155233209840077	0.0663002621771425	expressed	-0.16334649558466854	0.256678263844405	-0.23051479835478153	0.13048454860688302
AP000281.2	ENSG00000232360.1_1	ENST00000427911.1_1	transcript_overlap	0.11242979738735401	0.0	0.292929025119484	0.0727330322651491	0.0596045404409561	0.0	expressed	0.16334059771135093	sleuth NA	-0.03653604124526332	sleuth NA
RP11-864J10.4	ENSG00000258136.1_1	ENST00000546829.1_1	transcript_overlap	0.20985947272239103	0.0	0.169743865899431	0.304944629966378	0.0940794305178908	0.0	expressed	0.16329230575162146	0.26434047590515	-0.0776384638794238	sleuth NA
ERI3-IT1	ENSG00000233602.1_2	ENST00000414156.1_1	transcript_overlap	0.19585185137777802	0.169873466638739	0.290820288916367	0.358306650238002	0.17957705904173799	0.0322524784799175	expressed	0.16323440195960762	0.19653408121692104	-0.09704237008074337	0.11031995854778999
RP11-552M11.4	ENSG00000243960.1_2	ENST00000445680.1_1	transcript_overlap	4.717304859268411	4.20834673559701	3.0026604762406097	4.75431892970216	1.18204944987802	0.41658321789933705	expressed	-0.16321283487638116	0.165187759177163	-1.6021985720963312	0.073171299983051
LINC01480	ENSG00000270164.1_1	ENST00000483481.2_1	intergenic	0.14084510224268698	0.0987055473957706	0.0	0.0	0.389880493563323	0.30810994232460903	expressed	-0.16320929452847183	sleuth NA	0.2686759395540364	0.108807757727961
PWRN1	ENSG00000259905.5_1	ENST00000565295.5_1	intergenic	0.585088796510556	0.33797872873712803	0.654783590704796	0.6183646923061271	0.0444258059128095	0.0478942208039752	expressed	0.1631958051260653	0.18759873638586103	-0.482379623902817	0.0736848959286538
CTD-2199O4.5	ENSG00000280368.1_1	ENST00000624258.1_1	intergenic	0.0	0.239503664103581	0.0	0.0	0.0	0.0	expressed	-0.16317902662216208	sleuth NA	-0.16317902662216208	sleuth NA
AC090587.5	ENSG00000228661.1_1	ENST00000415809.1_1	promoter_overlap	0.42069812670916207	0.425410170226026	0.6463403658855871	0.5405907725970589	0.44787129463807596	0.349869468703259	expressed	0.16317728773371876	0.18262462588888	-0.024728269125073598	0.0789977351568872
LINC00482	ENSG00000185168.5_1	ENST00000332012.5_1	intergenic	0.109869730629236	0.106970907467075	0.221405270129508	0.260823922242211	0.136002135176846	0.15516008342739301	expressed	0.16313126739667444	0.10317324642119698	0.047574544795401325	0.07403752766310001
RP11-94C24.6	ENSG00000249451.1_1	ENST00000502300.1_1	promoter_overlap	0.131706569091846	0.266899952333224	0.343969879351009	0.34165217800382003	0.13967496003409	0.0740166816844031	expressed	0.16305978060072157	sleuth NA	-0.11574223609589643	sleuth NA
RP11-335K5.3	ENSG00000279421.1_2	ENST00000624172.1_1	transcript_overlap	0.839841388651697	1.37228224076454	0.0	1.76197457895217	1.4901875378109801	1.46151200534642	expressed	-0.16305768124105577	sleuth NA	0.23337599673895254	sleuth NA
LINC00623	ENSG00000235398.4	ENST00000411795.2	intergenic	0.0427173233479896	0.0376276277035651	0.0680819430439868	0.26111798228285	0.0484644677691001	0.0	expressed	0.163011709887182	sleuth NA	-0.022279899393441067	sleuth NA
LINC01339	ENSG00000248555.6_1	ENST00000518436.5_1	intergenic	0.350597878269315	0.059151850596062004	0.152304222714268	0.0	0.0	0.0	expressed	-0.16300130563124107	sleuth NA	-0.26888331920468056	sleuth NA
RP11-354I13.2	ENSG00000261436.5_1	ENST00000565133.1_1	intergenic	0.0	0.0	0.216353193908349	0.0226862053600734	0.0475682267026438	0.0	expressed	0.1628799148046516	sleuth NA	0.033911524484428725	sleuth NA
RP11-20I20.2	ENSG00000251652.1_1	ENST00000504969.1_1	promoter_overlap	0.12417805890253801	0.20924385154360897	0.322871432814361	0.28939535497261304	0.0	0.0	expressed	0.1628550578477942	0.22064646171100302	-0.22244718733754817	sleuth NA
RP11-305L7.3	ENSG00000237422.1_1	ENST00000457976.1_1	promoter_overlap	0.0	0.0	0.14406560444359198	0.0949223905177135	0.0	0.0	expressed	0.16284679274780292	sleuth NA	0.0	sleuth NA
RP11-66B24.4	ENSG00000259583.2_1	ENST00000560461.1_1	promoter_overlap	0.16306339106557502	0.138151853604688	0.0	0.0556108589389553	0.0	0.0	expressed	-0.1628287542340124	0.192230643711982	-0.2023959326689364	0.0536738629596727
AC015971.2	ENSG00000228363.2_2	ENST00000597638.1_1	promoter_overlap	0.0613676545513472	0.0230816427067496	0.13133830421398301	0.20201895637004502	0.0	0.14766682766421999	expressed	0.16274093538325884	0.19414635554184803	0.043103922142699945	sleuth NA
RP11-12C17.2	ENSG00000233271.1_1	ENST00000436960.1_1	transcript_overlap	0.0	0.0	0.23858709834148198	2.48519126909925e-07	0.0	0.00790222571204351	expressed	0.16258861148431397	sleuth NA	0.005689019331160464	sleuth NA
RP11-798G7.5	ENSG00000131484.4_2	ENST00000588189.1_1	gene_nearby	0.9139102892370079	1.1573052280747	1.1072924557198702	1.44957180541427	1.2434575913400399	0.935223591954742	expressed	0.1625818012944146	0.13515488096756698	0.03758809575688516	0.0768293144054272
AC078883.3	ENSG00000232788.1_1	ENST00000458314.1_1	transcript_overlap	0.0726703461258685	0.0734852083867702	0.0472209611062986	0.35481481925371106	3.36382660897747	7.937542974059269	expressed	0.1625029941705308	sleuth NA	2.631748248973079	0.009941446298757829
RP11-351M16.4	ENSG00000282996.1_1	ENST00000634334.1_1	transcript_overlap	0.13212721063584	0.13377566303824	0.0245260248885266	0.0	0.0	0.04386658738008999	expressed	-0.16250183368213544	0.15916079836993302	-0.14878499440528978	0.0937020471737618
RP1-69M21.2	ENSG00000235643.1_1	ENST00000453135.1_1	intergenic	0.431362993604199	0.39621954237784707	0.200758361590337	0.325660987261703	0.233694843729248	0.11315443990824	expressed	-0.1624750111231553	0.12631996259227302	-0.26884394259559596	0.0780497437493713
RP5-907D15.3	ENSG00000254620.1_2	ENST00000525424.1_1	transcript_overlap	0.0	0.0	0.143657084887589	0.0946498655349177	0.0	0.0	expressed	0.16240789399383954	sleuth NA	0.0	sleuth NA
RP11-211G23.2	ENSG00000260877.2_1	ENST00000561588.2_1	intergenic	0.11841601144420098	0.119871034525736	0.0	0.0	0.125530400637025	0.400485131852483	expressed	-0.16239506457261552	sleuth NA	0.17446844572335274	sleuth NA
RP11-83M16.6	ENSG00000250421.5_2	ENST00000510621.5_1	transcript_overlap	0.6594616014154581	0.5780149845055229	0.676481364674633	0.946686981234532	0.8647918881350121	0.7316210883740981	expressed	0.16238208136130683	0.18225289485884197	0.15168893622209828	0.0803361526847723
AC009166.7	ENSG00000280344.1_1	ENST00000624410.1_1	intergenic	0.12622330961140998	0.112486850763991	0.233027275032179	0.272384247797913	0.44763209899695794	0.6013324921034771	expressed	0.1623798321836764	0.0661823461366735	0.44565163728864376	0.0213478589125889
RP11-347I19.8	ENSG00000272849.1_2	ENST00000609067.1_1	transcript_overlap	10.7674638851185	9.18824363691348	11.1727980672424	11.3978421404369	4.42497252396865	1.61036698613583	expressed	0.16233942274379964	0.0279346364873875	-1.4501651387986285	0.0699165482241241
RP11-136L23.2	ENSG00000274859.1_1	ENST00000617135.1_1	transcript_overlap	0.689332998175528	0.290229003987165	0.0	0.662662399279246	0.46693894993728896	1.52820343600846	expressed	-0.16223074913767044	0.347969327170778	0.42314665235905863	0.136521123402981
RP4-761J14.9	ENSG00000270068.1_1	ENST00000602759.1_1	promoter_overlap	0.0431763608730492	0.0436387150727815	0.168360214779513	0.166746216374258	0.27521240707309497	0.3935112417165829	expressed	0.16218554652798506	sleuth NA	0.35484715841300934	0.0612714838430232
RP11-328K4.1	ENSG00000248740.5_1	ENST00000510200.1_1	intergenic	0.11910439827083699	0.11872035924142402	0.0	0.0	0.0	0.0	expressed	-0.1620970643005038	sleuth NA	-0.1620970643005038	sleuth NA
RP11-526N18.1	ENSG00000258416.1_1	ENST00000554307.1_1	intergenic	0.0	0.0449709727532653	0.17349812278948598	0.114631536498797	0.7087488543924301	0.962242679259263	expressed	0.16208844122998425	sleuth NA	0.8440894221333602	0.0270580018242641
RP11-557J10.4	ENSG00000248356.1_1	ENST00000504555.1_1	promoter_overlap	0.22897326933451398	0.138135255976034	0.0870644207945056	0.0285070767804985	0.0479369116816196	0.0	expressed	-0.1620784074752664	0.203896306957346	-0.20895457846534768	0.0816576159112849
BAALC-AS1	ENSG00000247081.7_2	ENST00000523673.1_1	intergenic	0.211317947217427	0.37338371260293796	0.611313857880776	0.28066909566397996	0.36518464711068294	0.0545846724581313	expressed	0.16206128199491646	0.24173733065305802	-0.09512824686381184	0.12126518690482499
CTD-3252C9.2	ENSG00000267582.1_1	ENST00000591242.1_1	transcript_overlap	0.250089347326772	0.44323961416595103	0.32616769725739797	0.0810120001012805	0.0	0.0703852151997875	expressed	-0.16204660660676834	sleuth NA	-0.37949123039011623	sleuth NA
CTC-542B22.2	ENSG00000263990.1_1	ENST00000583236.1_1	promoter_overlap	1.0033343702139699	0.9490301478148241	0.660545533750683	0.8719565054112489	1.3214975462695802	1.58716160988132	expressed	-0.16202561633573723	0.16425982552262197	0.3126129836879146	0.0696729025852686
CTD-3064C13.1	ENSG00000255372.1_1	ENST00000526935.1_1	transcript_overlap	0.48070123745128795	0.259692837668168	0.14729137511994	0.30199707459827396	0.12929325551315	0.298748427094089	expressed	-0.16202068270175862	0.229618689034883	-0.1745901822484047	0.10010183216052498
AC007191.4	ENSG00000279407.1_2	ENST00000623179.1_1	transcript_overlap	2.82846187479612	2.50120645657335	2.06272860131548	2.48838761273481	0.44112552134033794	0.293699195715474	expressed	-0.1620071760072137	0.0224574944726804	-1.4222995482406264	0.0107607766037317
RP11-378J18.9	ENSG00000276997.4_1	ENST00000620399.1_1	intergenic	0.0	0.0	0.11198720773415599	0.12562434598442598	0.0	0.0	expressed	0.1619596081801695	sleuth NA	0.0	sleuth NA
RP11-136H19.1	ENSG00000267667.1_1	ENST00000585921.1_1	transcript_overlap	0.6750590262111451	0.401223998217905	0.374302851968572	0.37543694951542794	0.0	0.10834103891477098	expressed	-0.16189313257088242	sleuth NA	-0.5450799884781259	sleuth NA
LINC00348	ENSG00000226846.1_1	ENST00000428761.1_1	intergenic	0.0	0.100465266376206	0.170907121124064	0.178899488270662	0.17923716980246202	0.217268035503403	expressed	0.16183309755036052	0.211509554096803	0.1902231441623172	0.107636259205946
RP4-784A16.4	ENSG00000232762.1_1	ENST00000446686.1_1	transcript_overlap	0.217503219576113	0.176148338805657	0.0565222996915969	0.0833850425376908	0.023348376368653997	0.0504218524130853	expressed	-0.16166482636800517	0.18893743802123497	-0.20695710164723274	0.0865207846549826
AC104653.1	ENSG00000228857.2_2	ENST00000420579.1_1	promoter_overlap	0.0	0.0	0.180579481135529	0.0563069055650191	0.1445177138088	0.0673218476552819	expressed	0.16149198259007028	sleuth NA	0.14524674168713445	sleuth NA
RP11-390E23.6	ENSG00000272686.1_1	ENST00000607957.1_1	promoter_overlap	2.69322258837673	2.8164904497095002	2.31003786652842	2.4045159105229597	3.45138168143267	4.4582388430273605	expressed	-0.1614662534082817	0.0203187886771571	0.4000720320265128	0.0441644883138795
AC002511.2	ENSG00000233214.1_1	ENST00000413796.1_1	intergenic	0.833788921963824	0.354919722386441	0.342341005052208	0.508765722361173	0.0466259282645853	0.24994871238637	expressed	-0.16145023738523095	0.211675325471239	-0.4734886099042257	0.10470609062846901
C2-AS1	ENSG00000281756.1_1	ENST00000630806.1_1	transcript_overlap	0.213922586651798	0.19490803502417103	0.0993228724110035	0.0546772658165324	0.36749820502535296	0.21963368458598104	expressed	-0.16131461073970654	0.19644856958569	0.10302064996448582	0.0765854055496367
RP11-739P1.3	ENSG00000283355.1_1	ENST00000636429.1_1	transcript_overlap	0.23981996740350797	0.22930528569736602	0.0634254707584795	0.144522262112708	0.10473598840305001	0.10658951080838401	expressed	-0.16129400231308605	0.097492230074836	-0.15908862263123164	0.0765459391474031
AC016907.3	ENSG00000233862.5_2	ENST00000455424.1_1	intergenic	0.3632261674940371	0.295382964146365	0.431631061069686	0.54133224727063	0.164203467144468	0.228586272562618	expressed	0.16122996997678735	0.0429636498260902	-0.15197805865306543	0.0768984584533965
LINC01614	ENSG00000230838.1_1	ENST00000415479.1_1	transcript_overlap	0.0	0.0	0.0342164701137247	0.202235523315532	0.0	0.0	expressed	0.161211790497721	sleuth NA	0.0	sleuth NA
RP11-313P22.1	ENSG00000273464.1_1	ENST00000608759.1_1	transcript_overlap	0.23849589577649202	0.0482425666347759	0.372280473876938	0.184606984173656	0.354468764160962	0.27099632412402497	expressed	0.16109728938152237	0.266774905384316	0.19928163971593904	0.0869325537159582
RP11-61I13.3	ENSG00000235033.7_2	ENST00000420293.1_1	transcript_overlap	0.0	0.236245015617705	0.0	0.0	0.0	0.14612071235799498	expressed	-0.16107826664761046	sleuth NA	-0.059347041334889244	sleuth NA
RP11-388C12.5	ENSG00000263321.1_1	ENST00000570919.1_1	transcript_overlap	0.259525297429404	0.0	0.301804554608742	0.224527652676513	0.7632543779541129	0.294325754286143	expressed	0.16102465353879866	sleuth NA	0.43637059963770597	sleuth NA
RP11-188P17.2	ENSG00000272646.1_1	ENST00000608774.1_1	intergenic	0.237623651676314	0.432598349528166	0.5563764584721489	0.42914756091287004	0.504574700513799	1.08017189545269	expressed	0.16102448365394922	0.205801402250687	0.42491144710853723	0.0767045493924538
RP11-488P3.1	ENSG00000230439.2_2	ENST00000433544.1_1	transcript_overlap	0.624946070288658	0.745963946116265	0.556959056939918	0.458002571768675	0.9082570697130601	0.7836701287197809	expressed	-0.16099847518848703	0.0768148652261863	0.13123598827213678	0.0571167406913938
CTD-2366F13.1	ENSG00000247796.2_1	ENST00000512301.1_1	promoter_overlap	0.0	0.0	0.11950268240850599	0.116544872452725	0.0	0.0474548664028709	expressed	0.1609508708434088	sleuth NA	0.033831649798186675	sleuth NA
RP11-649A18.4	ENSG00000263786.1_2	ENST00000579554.1_1	promoter_overlap	1.27070962008898	1.12258327951406	0.6003902333996279	1.3292234024492	0.44608348717118607	0.18723809393631802	expressed	-0.16091521469598769	0.20737366658913103	-0.7384189727170779	0.0677995479439373
AP006222.2	ENSG00000228463.9_2	ENST00000634344.1_1	intergenic	0.0630541114378847	0.16489173769777898	0.228731974317713	0.26208624321415597	0.171864888043793	0.075196826734607	expressed	0.16090556807052686	0.21561629798405302	0.01232558019948517	0.175964966747281
RP13-942N8.1	ENSG00000256092.2_1	ENST00000602918.1_1	promoter_overlap	0.5079535200197971	0.5533431296217629	0.730171875403649	0.692284997688538	0.9902538266117281	0.9123410274766469	expressed	0.1608895084752764	0.0582053606860083	0.3502908443950303	0.0430228495867033
RP11-344N10.2	ENSG00000237768.2_1	ENST00000431293.2_1	transcript_overlap	0.0	0.0	0.0	0.23577747680932198	0.0966575095276783	0.0	expressed	0.1607766063031568	sleuth NA	0.06809121543530498	sleuth NA
RP11-159H22.2	ENSG00000254862.5_1	ENST00000529258.1_1	promoter_overlap	0.23512891009174802	0.266247362810595	0.5359891815785031	0.26021865096929797	0.0443411742974923	0.28948766548981497	expressed	0.16074950208581532	0.22372261919436898	-0.10002333379417372	0.12361110518037301
RP11-1000B6.3	ENSG00000261064.1_2	ENST00000564670.1_1	transcript_overlap	0.15125085155129597	0.0677557705211202	0.170287883862833	0.31023019650473	0.0	0.0	expressed	0.16072750009293865	sleuth NA	-0.1499139729052622	sleuth NA
RP11-503P10.1	ENSG00000272056.1_1	ENST00000607407.1_1	transcript_overlap	0.167860915648459	0.19541651531676102	0.17946822392214898	0.46228262024418804	0.458838991227957	0.365767342035769	expressed	0.1607054049262922	0.21784224144885	0.2572608116580678	0.0656927491922118
RP11-573D15.8	ENSG00000197099.8_1	ENST00000629954.2_1	transcript_overlap	0.0061698081440638	0.0	0.24255571462381303	0.0	0.219864996405557	0.24187655323319604	expressed	0.16070010317963954	sleuth NA	0.2952355807485412	sleuth NA
RP11-473C19.1	ENSG00000257458.1_1	ENST00000551372.1_1	transcript_overlap	0.0	0.0	0.18888384442519396	0.0466551906258369	0.0	0.0	expressed	0.1606227371947449	sleuth NA	0.0	sleuth NA
RP11-989F5.1	ENSG00000256250.1_1	ENST00000546264.1_1	transcript_overlap	0.30049216779723	0.152004212110757	0.117113728742218	0.0770186607803864	0.0	0.0691539199329437	expressed	-0.16060042923011486	0.23363346906709398	-0.24521003871918856	0.0966021598025041
USP27X-AS1	ENSG00000234390.4_1	ENST00000437322.2_1	promoter_overlap	0.482366438723063	0.6320344151334489	0.45131587467008294	0.335225180206584	0.494473536133019	0.445770965408241	expressed	-0.1604792361369904	0.0942077284158206	-0.08301851527321452	0.0693448757345668
RP11-91P24.7	ENSG00000254459.1_2	ENST00000525594.1_1	transcript_overlap	0.24199478584557	0.153378010114215	0.354011124997683	0.32318454157875603	0.271908000205864	0.139736734659186	expressed	0.1604723816810775	0.19461831513590197	0.009767193516021412	0.0876246177974456
AC007386.4	ENSG00000232613.2	ENST00000415327.1	intergenic	0.152547430904564	0.19284054571845602	0.0495725390977742	0.0489985303472843	0.0	0.0	expressed	-0.1604192728233528	sleuth NA	-0.22982659466036418	sleuth NA
AP000253.1	ENSG00000234509.1_1	ENST00000449339.1_1	promoter_overlap	0.82599110990326	0.7933256462899871	0.557350683765023	0.681124237352252	0.49952913011557604	0.6866707386470661	expressed	-0.16040280351586353	0.0411041747809294	-0.18388060609347937	0.0727282410473336
AC010976.2	ENSG00000231731.7_2	ENST00000626512.2_1	transcript_overlap	0.0	0.147286466585643	0.0	0.399729173266978	0.10122772236541601	0.0	expressed	0.16035692445526573	sleuth NA	-0.03128214822948887	sleuth NA
LINC01503	ENSG00000233901.5_1	ENST00000427109.1_1	intergenic	0.0795284784651546	0.155555043711781	0.0	0.0	0.318420562017036	0.43838664718829295	expressed	-0.1603287440614037	sleuth NA	0.30266963534740093	0.0888214485702736
RP11-816J8.1	ENSG00000258868.1_1	ENST00000557062.1_1	intergenic	0.0353572400179041	0.0	0.183745786892	0.0907687369296463	0.0	0.12152094387541801	expressed	0.16027661255211476	sleuth NA	0.05981688675602355	sleuth NA
AC006145.4	ENSG00000223770.5_1	ENST00000439234.5_1	transcript_overlap	0.74690548603339	0.530032349876444	0.7303566017969159	0.9315766293472729	0.41029536002769795	0.439887145789387	expressed	0.16025718143024287	0.0721337642675645	-0.20129400259264835	0.0696526719984436
RP11-884K10.6	ENSG00000271916.1_1	ENST00000607740.1_1	transcript_overlap	0.11637622362574901	0.118570927239321	0.0	0.0	0.372864456144945	0.129067026208216	expressed	-0.1602407168285727	sleuth NA	0.16280156371319185	sleuth NA
MMP25-AS1	ENSG00000261971.6_1	ENST00000573130.2_1	promoter_overlap	1.4038096158011397	1.5749182449002999	1.17690583634151	1.27847826479882	0.53859437364853	0.7144136729520129	expressed	-0.16022734660856577	0.0208291926177392	-0.6140027682427547	0.0511240425200199
C5orf60	ENSG00000204661.9_1	ENST00000511063.5_1	intergenic	0.45019754247749	0.39703708040234903	0.23056624299025602	0.317405802858353	0.0251802310008263	0.0	expressed	-0.16021193181998095	0.20969858997442997	-0.49151107507820113	0.0360849190995904
RP11-806J6.1	ENSG00000238131.1_1	ENST00000418679.1_1	intergenic	0.0158583725158115	0.0552546079737506	0.11086284396056499	0.203452059784377	0.0599538519900345	0.0326937044944478	expressed	0.16017892653819876	sleuth NA	0.014923097873231119	sleuth NA
RP11-290O12.2	ENSG00000280241.3_2	ENST00000623325.1_1	transcript_overlap	0.151657255553701	0.0830954053059168	0.0	0.0	0.0	0.0	expressed	-0.1601151648772721	sleuth NA	-0.1601151648772721	sleuth NA
RP11-573M3.5	ENSG00000279269.1_1	ENST00000623456.1_1	intergenic	0.29680005093957895	0.21006150199093104	0.345746330091321	0.4553186045418379	0.22200074974211498	0.102120880880259	expressed	0.1600931062423109	0.189542309339151	-0.10919674954647322	0.0869293094158246
LINC00487	ENSG00000205837.7_1	ENST00000424179.5_1	intergenic	0.00839212053429683	0.00354691528966692	0.23346690283988397	0.0145907469670003	0.0125746427999725	0.11370586048792598	expressed	0.1600924424921335	sleuth NA	0.07974534230640383	sleuth NA
AC107081.5	ENSG00000236498.1_1	ENST00000425779.1_1	transcript_overlap	0.11207172373553802	0.295003088323628	0.34975391336636996	0.33980281796783	1.02573712917744	1.18303516127083	expressed	0.16008743871525	0.19551168191425897	0.8061184752815772	0.0347659642349982
ABCA9-AS1	ENSG00000231749.3_1	ENST00000627957.2_1	transcript_overlap	0.142982466214403	0.183527493975552	0.0	0.0822126740995433	0.0816150821570153	0.0717390884345236	expressed	-0.16004993264974313	sleuth NA	-0.1115817388114519	sleuth NA
RP11-523H20.3	ENSG00000272183.1_1	ENST00000606287.1_1	promoter_overlap	0.026281240377277002	0.186195477228087	0.0682945618995463	0.40364566626237897	0.11256149326342699	0.242746032478043	expressed	0.1599815856410572	0.311439409632534	0.09025316721779217	0.107689665687582
AC010894.3	ENSG00000226853.2_1	ENST00000417038.1_1	promoter_overlap	2.29633413424678	1.6555276313592198	1.28823715268477	2.03893976603275	2.9979773364829	2.6651120721421298	expressed	-0.159969825203846	0.16617011686617003	0.3645851186962365	0.0650888675595777
LINC00483	ENSG00000167117.8_1	ENST00000502517.5_1	intergenic	0.0568473912497617	0.09850614546490401	0.15525449424399598	0.25259143960985697	0.22879047604845698	0.0416956852007767	expressed	0.15981855410892265	0.198095886237352	0.07507671345003258	0.129855533798628
LINC00377	ENSG00000229246.1_1	ENST00000456588.1_1	intergenic	0.132352478934191	0.0787949038616882	0.23688918399189104	0.23301275255533901	0.30863081118234104	0.518898371963719	expressed	0.15965857268637468	0.20657022441887196	0.35474672406575136	0.0627790732673966
NR2F1-AS1	ENSG00000237187.8_1	ENST00000607831.5_1	intergenic	0.0486578382010306	0.0	0.21401469370464898	0.0743234333813323	0.0	0.0	expressed	0.15962119281393497	0.17613850676632103	-0.034679049087508435	sleuth NA
LINC00618	ENSG00000225163.3_2	ENST00000435624.1_1	transcript_overlap	0.220865849668035	0.267995481658625	0.0574450174174456	0.170759794447897	0.704037781323518	0.370808157878229	expressed	-0.15960400353683657	0.244723728043712	0.3050282762909399	0.0734396116247554
RP11-573M3.2	ENSG00000280379.1_1	ENST00000623872.1_1	transcript_overlap	0.10505881682386599	0.0	0.13650825150605198	0.214755483160814	0.0225649413899193	0.14622300941474697	expressed	0.15957582735981837	0.20004295453529802	0.04302845932075925	0.329629420966938
AC074391.1	ENSG00000204929.12_2	ENST00000377977.3_1	transcript_overlap	0.0467665283083922	0.0244264279925545	0.167117816604681	0.14628770555365803	0.0298703459880517	0.0	expressed	0.15955621741203438	0.17930195252200498	-0.029074383031965346	sleuth NA
RP11-417L19.4	ENSG00000255992.1_1	ENST00000539078.1_1	promoter_overlap	1.00780006961057	1.01879563914766	0.620467456461563	0.984570582259497	0.708937528321924	0.379394853773635	expressed	-0.15954614322928248	0.17736965618666897	-0.38273259427061224	0.080221662657457
ZFAS1	ENSG00000177410.12_1	ENST00000618800.1_1	transcript_overlap	0.15121843570353302	0.213922524335482	0.0	0.117543633162851	0.262729094712263	0.53637031782293	expressed	-0.15953447191407719	0.22040515438959	0.24303655712317201	0.0830757618559157
RP11-350N15.3	ENSG00000254981.1_1	ENST00000533301.1_1	promoter_overlap	0.0579469348518125	0.17589310350416798	0.0	0.0	0.0614129124070435	0.196098563831678	expressed	-0.1595258804796413	sleuth NA	0.015207441299851188	sleuth NA
RP11-256I23.3	ENSG00000267919.1_1	ENST00000597288.1_1	intergenic	0.30179211415983903	0.271314754593641	0.21785202741286103	0.0860395334360326	0.10729808249176899	0.269336039212009	expressed	-0.15943856384733665	0.225029190743722	-0.11459155749551432	0.0970401402403475
RP11-595O22.1	ENSG00000279099.1_2	ENST00000623193.1_1	transcript_overlap	0.16859859246912098	0.144778267974388	0.0080509295550803	0.0633056184877756	0.0134082682435934	0.0	expressed	-0.1594243974008755	0.0958215685597817	-0.20036056325410828	0.0399198765652941
ITGA9-AS1	ENSG00000235257.8_2	ENST00000429532.5_1	promoter_overlap	0.0	0.12136379980312301	0.15234569293442599	0.216874226679298	0.381343108052373	0.156178206189536	expressed	0.15942006629310165	0.247173090049767	0.25842788575035663	0.10397539247953
RP11-475D10.4	ENSG00000279357.1_1	ENST00000625011.1_1	intergenic	0.12645280916819399	0.319519681090773	0.19011647297637102	0.0	0.20678434652438	0.272376031206452	expressed	-0.15940058194122295	sleuth NA	0.019443424846770533	0.0957526914098269
RP11-1018N14.5	ENSG00000267452.1_1	ENST00000592081.1_1	intergenic	0.23904518245532502	0.241758628734137	0.17748717799312902	0.0438203182007309	0.0728230676018659	0.0391636515760132	expressed	-0.1593985280652255	0.22590828058175103	-0.23220688482217716	0.0856813322715651
AC016999.2	ENSG00000229915.1_1	ENST00000447880.1_1	promoter_overlap	0.0	0.0440724465806993	0.226718070852235	0.0561444369521105	0.0463200705304271	0.0	expressed	0.15939764199407952	sleuth NA	0.0015854890399141668	sleuth NA
RP11-79P5.9	ENSG00000272525.1_1	ENST00000607001.1_1	promoter_overlap	1.85182368119167	2.0308518936953996	1.66138993582401	1.60598011003673	2.48443954248245	3.09113108289877	expressed	-0.1593896589327696	0.0584015999342155	0.3648820879263833	0.0523203575833076
AC061992.2	ENSG00000267737.1_1	ENST00000586583.1_1	intergenic	0.0383838592391817	0.0815722504060436	0.189821750613303	0.17776964692364602	0.0	0.0310623711134439	expressed	0.15938572361480352	0.22550535210880301	-0.06179985288577301	sleuth NA
RP11-563N12.2	ENSG00000253164.5_1	ENST00000519159.5_1	intergenic	0.0	0.0	0.23348194753753196	0.0	0.0474085408951298	0.0	expressed	0.15929459388301745	sleuth NA	0.03379900715610571	sleuth NA
RP11-566K19.6	ENSG00000274253.4_2	ENST00000618814.1_1	intergenic	0.0	0.0	0.0	0.233310098284939	0.0	0.0	expressed	0.15918358532829863	sleuth NA	0.0	sleuth NA
AC004538.3	ENSG00000230333.6_2	ENST00000627878.2_1	intergenic	0.0	0.0	0.0588071095827925	0.17445451041720003	0.0	0.0	expressed	0.15915226852171965	sleuth NA	0.0	sleuth NA
USP3-AS1	ENSG00000259248.5_1	ENST00000558831.5_1	transcript_overlap	0.112643950710488	0.10744907948454302	0.252277309551182	0.22669316075303897	0.23398310520985605	0.17545499434087197	expressed	0.15912095387155184	0.140514441039989	0.11807660537415607	0.0784364501021721
LAMTOR5-AS1	ENSG00000224699.8_1	ENST00000626643.2_1	intergenic	0.0350709641196831	0.0	0.182276617639446	0.0900341191138538	0.186875870639157	0.446531418413861	expressed	0.15908103278340296	sleuth NA	0.37185156630510535	0.0526859782105822
LINC00466	ENSG00000224209.7_2	ENST00000436475.2_1	intergenic	0.0827239785822792	0.15042730338847302	0.0	0.0	0.0	0.0	expressed	-0.15908098799699782	0.10346890518200999	-0.15908098799699782	0.0468352784010121
RP5-1142A6.10	ENSG00000278341.1_1	ENST00000616106.1_1	promoter_overlap	0.13743866833888901	0.15433254356352402	0.27642283217714697	0.282493384034	0.127239347705696	0.0459186622882664	expressed	0.15906988489438678	0.133698501713509	-0.07666995020022287	0.0914641846060143
HCFC1-AS1	ENSG00000235802.1_1	ENST00000438219.1_1	transcript_overlap	0.262164096990461	0.0664086021272468	0.0855825231376729	0.0	0.13898764235298	0.0736689176702458	expressed	-0.15899552599532005	sleuth NA	-0.07366638548611595	sleuth NA
RP11-104N10.1	ENSG00000261118.1_1	ENST00000565623.1_1	transcript_overlap	0.168642001680573	0.175947294684523	0.127786353415107	0.48995847396653497	0.37600718919459997	0.7024145486605831	expressed	0.15898924626529076	0.239411205786427	0.392855664854896	0.0592237981691094
RAB11B-AS1	ENSG00000269386.5_1	ENST00000597407.1_1	gene_nearby	0.7858976426366558	1.256985814137	1.4705926120758301	1.0432300376039598	0.723974405006739	3.3026372278639196	expressed	0.15896511945590516	0.275400463713091	0.5759624815937103	0.18917802364659697
AC010761.6	ENSG00000265073.1_2	ENST00000582536.1_1	promoter_overlap	0.283205834545175	0.0	0.229878214816941	0.31928627905393003	0.16055352025357597	0.123950268934074	expressed	0.15896354475316019	sleuth NA	0.0008199088517662282	sleuth NA
C9orf135-AS1	ENSG00000225626.2_1	ENST00000439418.1_1	promoter_overlap	0.0	0.0	0.0837051473789006	0.149241199088374	0.0	0.0	expressed	0.15894858630792838	0.0802671011937182	0.0	sleuth NA
RP3-388N13.3	ENSG00000254057.1_1	ENST00000520962.1_1	intergenic	0.44513317818931797	0.31702684526643204	0.322748545817495	0.7610321288985649	0.222484611540362	0.16288626733135902	expressed	0.1589032578871612	0.22022611454149899	-0.211583308613964	0.0829812017537035
RP11-85A1.3	ENSG00000260475.1_1	ENST00000566847.1_1	promoter_overlap	0.0549497816661178	0.0741825226036918	0.166600923611205	0.210416538574882	0.472854806812408	0.553654913582657	expressed	0.1588869000930899	0.19278347031482504	0.5073893829948128	0.0436024906502595
HCG16	ENSG00000244349.1_2	ENST00000445544.1_1	promoter_overlap	1.47946230670208	1.57854802888253	1.11968826770716	2.52710820768948	0.909087544912761	0.5221545603479629	expressed	0.15886264891480237	0.20689594696109	-0.5598390603092965	0.0808593716117201
RP11-16E12.2	ENSG00000259772.6_1	ENST00000558109.1_1	transcript_overlap	0.157543780135906	0.0750183640957889	0.0	0.0	0.211252004847822	0.37806174252978897	expressed	-0.158700333880465	sleuth NA	0.21386945343609956	0.0871225434919737
RP11-542F9.1	ENSG00000223504.1_1	ENST00000449928.1_1	intergenic	0.076935782735879	0.15560856109243804	0.0	0.0	0.0819034089621705	0.26390566225844503	expressed	-0.15868883110724005	sleuth NA	0.07139676400999358	sleuth NA
RP11-575A19.2	ENSG00000238246.1_1	ENST00000451584.1_1	transcript_overlap	0.113083056742172	0.228729144798237	0.0979944123588883	0.0	0.0	0.0431195170331249	expressed	-0.15861454994750157	sleuth NA	-0.19685178515685736	sleuth NA
CTD-2331C18.5	ENSG00000256220.1_2	ENST00000537594.1_1	promoter_overlap	0.32173237034767305	0.0	0.0	0.0800478368978069	0.0	0.189704801808101	expressed	-0.15858497229784527	sleuth NA	-0.08446528959328196	sleuth NA
RP11-334E6.3	ENSG00000254740.2_1	ENST00000528510.1_1	promoter_overlap	0.0	0.0	0.23238079647074497	0.0	0.0	0.0	expressed	0.15858314111047128	sleuth NA	0.0	sleuth NA
RP11-413N19.2	ENSG00000283554.1_1	ENST00000637043.1_1	intergenic	0.130122446806005	0.157696470706944	0.0	0.049727264666299	0.131403295739745	0.206342380444346	expressed	-0.15854090783396138	0.16776243860471302	0.03114512102529655	0.0813843862374504
AZIN1-AS1	ENSG00000253320.5_2	ENST00000518978.5_1	promoter_overlap	0.753213359785356	0.6752450452757249	0.313717391926018	0.758024431197901	0.210727267651077	0.508585013105555	expressed	-0.1585030551060505	0.204744990101083	-0.33431818187541357	0.10315216726493699
AC062017.1	ENSG00000222020.2_1	ENST00000409526.1_1	promoter_overlap	0.19716166835694	0.263621030545586	0.20489059319891	0.0	0.646373434298239	1.11698068633631	expressed	-0.15841019430356632	sleuth NA	0.6129017839347011	0.0763616110068266
RP11-315O6.1	ENSG00000255337.1_1	ENST00000528717.1_1	promoter_overlap	0.7259078229297091	0.88226981727687	0.78715727324772	1.23975288490281	1.6847693639871397	2.9160653179788705	expressed	0.15840291751908459	0.14272769423340198	0.8713780981318355	0.0413403598687916
RP4-784A16.2	ENSG00000228838.1_1	ENST00000421637.1_1	transcript_overlap	0.17629191442804198	0.23616049841841696	0.0	0.16162385263058499	0.0	0.0	expressed	-0.15838498517615696	0.245389549840874	-0.2705004845869196	0.0450787676050413
RP11-108O10.2	ENSG00000254990.5_1	ENST00000529841.5_1	intergenic	0.46026833678168294	0.363562175919156	0.578537656313563	0.572644660198376	0.10193941879497198	0.0966199850161386	expressed	0.15823972597180389	0.164890246295079	-0.36109498627677367	0.0885985193193208
RP11-20D14.3	ENSG00000255829.1_1	ENST00000539089.1_1	intergenic	0.0	0.0439254426814077	0.11297983063456099	0.167861561560941	0.0	0.0	expressed	0.15822355502346253	sleuth NA	-0.03134257130704355	sleuth NA
WDFY3-AS2	ENSG00000180769.8_1	ENST00000318186.6_1	promoter_overlap	1.1482133589748602	1.32797534757415	1.44232018226031	1.55243868935954	0.420492783096584	0.357309049766881	expressed	0.1581441732125222	0.0417717881929987	-0.688327176762532	0.0498115265912234
RP11-136I14.2	ENSG00000256281.1_1	ENST00000544663.1_1	intergenic	0.0	0.0	0.0	0.231464946022374	0.0948074014061648	0.0	expressed	0.1579911435393982	sleuth NA	0.06681760726151396	sleuth NA
CTD-2020K17.4	ENSG00000233483.2_1	ENST00000591361.1_1	promoter_overlap	0.0849341013507184	0.147790304448248	0.21344630649038396	0.277606920772337	0.0820109411637358	0.13831100579832098	expressed	0.1579506640429988	0.21798423307477602	-0.008036301761822061	sleuth NA
H19	ENSG00000130600.16_2	ENST00000436715.5_1	intergenic	0.0204476909714709	0.327673551601873	0.0	0.104749902999941	0.744712177225002	1.1801809041421298	expressed	-0.1578580871170098	sleuth NA	0.7411464515648909	0.0824078501649487
RP11-634H22.1	ENSG00000273391.1_1	ENST00000608266.1_1	promoter_overlap	1.36597247117328	2.14129071164521	1.9967307524227	2.14719559183581	2.68330047141523	5.24792931118577	expressed	0.15782536648335724	0.12017756321187599	0.8506368234137043	0.0681348887570521
RP11-588L15.2	ENSG00000250893.1_1	ENST00000514187.1_1	transcript_overlap	0.0734735055250752	0.0371960256918127	0.16707185692210802	0.18756900212367497	0.019757411253276003	0.0213536569200081	expressed	0.15780631720388935	0.18447347280375898	-0.048346023201418106	sleuth NA
RP5-864K19.4	ENSG00000228436.2_1	ENST00000456813.1_1	promoter_overlap	0.19758113754876502	0.16821105542473	0.0	0.120703507675108	0.5024336933583401	0.35124596435563804	expressed	-0.15778042147495133	sleuth NA	0.2705000374721318	0.0934521207545883
RP11-434D2.7	ENSG00000266925.1_2	ENST00000587907.1_1	intergenic	0.0381729733112506	0.0289790605691454	0.136286432282074	0.169744736119327	0.0206138135953637	0.0	expressed	0.15776751334996372	0.12233859538796699	-0.032850883881186524	sleuth NA
RP11-368I23.3	ENSG00000272797.1_1	ENST00000609121.1_1	promoter_overlap	0.0	0.0	0.116062893718998	0.11503151680889	0.379268327161039	0.304871823283891	expressed	0.15775156365759221	sleuth NA	0.4244600027873778	0.0382219259254058
RP11-677M14.2	ENSG00000255045.1_1	ENST00000531241.1_1	transcript_overlap	0.0	0.0	0.116062893718998	0.11503151680889	0.0	0.0508119705473151	expressed	0.15775156365759221	sleuth NA	0.036195223853719934	sleuth NA
RP4-756H11.3	ENSG00000226824.6_2	ENST00000448096.1_1	transcript_overlap	1.53076144869073	1.2604618881461398	1.8972983949994702	1.44751683721838	1.0561348547373899	1.10474007801331	expressed	0.1577460110611122	0.161167047713953	-0.20350713982758215	0.0823279628567692
NAMA	ENSG00000271086.5_1	ENST00000604237.5_1	intergenic	0.0	0.0	0.23103180419117603	0.0	0.0240717002893034	0.31911200045092	expressed	0.15771107988498614	sleuth NA	0.22847006293258276	sleuth NA
RFX3-AS1	ENSG00000232104.3_1	ENST00000427722.2_1	transcript_overlap	0.212176722018722	0.152098450931724	0.28856126387797304	0.348706300785126	0.16700599012090198	0.0850659114265847	expressed	0.1576459901366447	0.15357588800753	-0.07014506863746894	0.0828060261315917
RP11-439A17.10	ENSG00000234998.1	ENST00000426275.1	transcript_overlap	0.127830147530827	0.103069512891136	0.0	0.0	0.0226402297890247	0.0	expressed	-0.15762562668513494	sleuth NA	-0.14138589841405683	sleuth NA
C1orf220	ENSG00000213057.5_2	ENST00000367638.1_1	promoter_overlap	0.6112984158879841	0.631262453630899	0.735628597553183	0.8812049181556891	0.12010167137541698	0.0615377749808655	expressed	0.1575935346167051	0.166687230142806	-0.5717209660175171	0.0716908922238086
RP11-273G15.2	ENSG00000247317.3_1	ENST00000502167.2_1	promoter_overlap	0.0566740581003228	0.0579925146552535	0.12957339974872398	0.22916321248507002	0.00864393627787639	0.0187457101284026	expressed	0.15758412311900627	0.128669975659948	-0.06080681753780578	0.0887943832512574
C8orf37-AS1	ENSG00000253773.2_2	ENST00000517437.1_1	transcript_overlap	0.142231038298418	0.204157140091938	0.20409308606830603	0.413092717062794	0.603762299032185	0.44621523138801394	expressed	0.15757464234793958	sleuth NA	0.37835690657622617	0.0684187243606526
RP11-30G8.1	ENSG00000258853.1_1	ENST00000553644.1_1	intergenic	0.0	0.0	0.0	0.23077721302350898	0.0	0.0	expressed	0.15754643930354073	sleuth NA	0.0	sleuth NA
SMIM2-AS1	ENSG00000227258.5_2	ENST00000437867.5_1	transcript_overlap	0.0	0.23065341259636302	0.0	0.0	0.202569378317896	0.490441172769714	expressed	-0.15746637249209086	sleuth NA	0.2717535097693103	sleuth NA
RP11-229D13.3	ENSG00000280388.1_1	ENST00000624598.1_1	transcript_overlap	0.26252410704752	0.21939881492219002	0.40354635070043104	0.36456707813264294	0.166121920659158	0.28078299328266104	expressed	0.15744474926500704	0.0843657981687975	-0.020500272386522533	0.087777075992612
RP11-120D5.1	ENSG00000234129.7_1	ENST00000608176.5_1	promoter_overlap	0.24611207770287802	0.22063593719757899	0.0968754619326493	0.114846038467077	0.234246970682171	0.11003518479084	expressed	-0.15744061480372182	0.131008798190622	-0.07346412634184162	0.0848809974778097
RP11-708J19.1	ENSG00000260236.1_1	ENST00000568593.1_1	promoter_overlap	0.51936689615746	0.488088025776177	0.702023039187248	0.652158540652703	0.800683489163606	0.9993527653636809	expressed	0.15741767850571498	0.0551425849615186	0.33747006942928853	0.046301195687397004
TEX26-AS1	ENSG00000224743.6_1	ENST00000585870.5_1	promoter_overlap	0.095898547668688	0.134654249598446	0.0	0.0	0.0	0.0	expressed	-0.15740129716057183	0.0335171896557564	-0.15740129716057183	0.0263183045144187
RP11-19E18.2	ENSG00000278475.1_2	ENST00000615731.1_1	transcript_overlap	0.20630626789766798	0.0834407382176772	0.0	0.0530917130280821	0.0438737377415641	0.0	expressed	-0.1573901288456601	sleuth NA	-0.1638821287579902	sleuth NA
AC007099.1	ENSG00000231172.2_1	ENST00000451622.2_1	transcript_overlap	0.28919534571220396	0.317796342502588	0.408787617282767	0.498439278163348	0.21845450995317606	0.0950302658476174	expressed	0.15725768827667652	0.135552752289281	-0.17231837809924438	0.0821171409600089
CTD-2291D10.4	ENSG00000267886.1_2	ENST00000594318.1_1	promoter_overlap	4.61645493249659	5.578600263655519	5.06949799350921	6.53000233028494	1.0795563870671099	0.52311770055047	expressed	0.1572573566470016	0.0488358745709787	-1.7591562371576523	0.0262429242393151
RNASEH2B-AS1	ENSG00000233672.6_1	ENST00000629989.2_1	promoter_overlap	0.315782458122681	0.150972192095285	0.142773986119789	0.0694956383533485	0.24200074732477103	0.240412016205724	expressed	-0.15708700117414728	0.18634749083650398	0.009128791131568777	0.0866236870459253
RP11-540O11.4	ENSG00000259521.1_1	ENST00000560178.1_1	transcript_overlap	0.184331358212079	0.0457222985108887	0.0	0.0	0.0488242689174909	0.0	expressed	-0.1570784228616582	sleuth NA	-0.12228217557137876	sleuth NA
AC016747.3	ENSG00000212978.6_1	ENST00000417691.1_1	promoter_overlap	0.745445225871093	0.53635135890399	0.957093428543523	0.701976979219602	0.6863711519140739	0.793279949231088	expressed	0.15699135703459127	0.21920887828669197	0.08445683746259897	0.0914912806065907
MAMDC2-AS1	ENSG00000204706.14_1	ENST00000377178.3_1	transcript_overlap	0.0769196359313549	0.00975420820584825	0.0936720418542191	0.23284671049580802	0.0520433536412194	0.0902443674566234	expressed	0.15696769680073408	0.17211391855900499	0.03794713618895145	0.10897608585907699
PLA2G4C-AS1	ENSG00000269420.5_1	ENST00000601548.5_1	transcript_overlap	0.0	0.229698613082372	0.0	0.0	0.0	0.0	expressed	-0.15684871516953514	sleuth NA	-0.15684871516953514	sleuth NA
RP11-6N13.1	ENSG00000251574.6_2	ENST00000503650.1_1	transcript_overlap	0.0	0.0	0.16275736740843202	0.066929094287073	0.0	0.0	expressed	0.15684085276461654	sleuth NA	0.0	sleuth NA
RP11-15B17.1	ENSG00000245322.6_2	ENST00000501976.6_1	promoter_overlap	0.155429766303965	0.177447107130038	0.0925671898257637	0.0	0.0	0.103770126805591	expressed	-0.15683621881280715	sleuth NA	-0.14913309163174943	sleuth NA
RP11-329B9.5	ENSG00000272922.1_1	ENST00000609524.1_1	promoter_overlap	0.0830499180477661	0.0	0.16193558094484697	0.160307803102137	0.48562850601496993	0.805251035436897	expressed	0.15682177018130566	sleuth NA	0.6597758069474216	0.0419185275956041
RP11-542K23.9	ENSG00000231465.2_1	ENST00000412262.2_1	intergenic	0.113793869634331	0.11584829345095302	0.0	0.0	0.0	0.0	expressed	-0.15681218953269815	sleuth NA	-0.15681218953269815	sleuth NA
SNAI3-AS1	ENSG00000260630.6_1	ENST00000567997.1_1	transcript_overlap	0.131130512874027	0.16713656302369	0.18481672236201502	0.377337443074484	0.5127932990003189	0.8787202089138579	expressed	0.15681082587460957	0.142670207310225	0.5613827791438621	0.0252285043651946
GTF3C2-AS1	ENSG00000234945.7_2	ENST00000608473.5_1	promoter_overlap	0.0979134764155045	0.131716943027598	0.0	0.0	0.0477547172529323	0.0	expressed	-0.15680459076226036	sleuth NA	-0.12276167298067688	sleuth NA
RP11-482G13.1	ENSG00000282572.2_1	ENST00000632586.1_1	intergenic	0.12278696149196601	0.166114761928701	0.0	0.0532833386298233	0.0	0.0	expressed	-0.15672279755150895	sleuth NA	-0.1946555204831998	sleuth NA
ARHGEF7-AS1	ENSG00000227352.1_1	ENST00000435037.1_1	transcript_overlap	0.152331471793203	0.0771568293909603	0.0	0.0	0.0	0.0	expressed	-0.1567126294038365	sleuth NA	-0.1567126294038365	sleuth NA
CTD-2280E9.1	ENSG00000249916.1_1	ENST00000507143.1_1	transcript_overlap	0.36909650019591994	0.21132581526356198	0.044892036328537	0.269945941974601	0.163877586000486	0.15236874428517402	expressed	-0.15669597948593394	0.239730530576876	-0.15581850788392548	0.0902863820705244
RP11-599B13.3	ENSG00000263427.1_1	ENST00000577807.1_1	intergenic	0.179224477718413	0.0724813807919231	0.32598893640969	0.18405308199316503	0.0	0.0410485125376854	expressed	0.15669313553108674	0.236158456723548	-0.14170790634654754	sleuth NA
RP5-1029F21.2	ENSG00000262905.1_1	ENST00000574008.1_1	transcript_overlap	0.0	0.0	0.0771836877441047	0.152258772117985	0.0317460536776206	0.0	expressed	0.15668296531997	sleuth NA	0.022720092073188553	sleuth NA
RP11-361L15.5	ENSG00000280334.1_1	ENST00000624046.1_1	transcript_overlap	0.21060516233479998	0.163767793774858	0.35682998133251503	0.28989178131810805	0.161160766084368	0.261041641455838	expressed	0.1566599740930867	0.0750935510492324	0.028772861614322676	0.0824303502401383
CTC-429P9.3	ENSG00000269044.2_2	ENST00000598112.2_1	transcript_overlap	3.23461802045579	3.27410954445818	3.02495206522399	2.60826209119425	4.31582183239027	5.55512994256379	expressed	-0.15665273269567176	0.0347674840424058	0.4804203045308793	0.0425060972954361
ZNF649-AS1	ENSG00000268095.1_1	ENST00000600329.1_1	transcript_overlap	0.39771178302359	0.665650095986226	0.388307298315734	1.0263037252737	0.132696988204863	0.141171814138388	expressed	0.1566054383625174	0.24363560082766	-0.429966788457395	0.0760705587082023
RP3-436N22.3	ENSG00000238272.1_1	ENST00000431459.1_1	transcript_overlap	0.25920118442476103	0.129212039416716	0.0790156742090562	0.0638155858374748	0.0818546732719521	0.0575622780556301	expressed	-0.15653421392173084	0.23062940401117604	-0.1588347845834735	0.107699731068495
RP11-673E1.1	ENSG00000251600.5_2	ENST00000510536.5_1	transcript_overlap	0.0	0.0286076191346569	0.261087262438232	0.0	0.0869739654768501	0.0058064957428563	expressed	0.15652683066999365	sleuth NA	0.044931135996045195	sleuth NA
AC063976.3	ENSG00000224015.1_1	ENST00000457890.1_1	intergenic	0.11390810489715401	0.115255883671495	0.0	0.0	0.0	0.0	expressed	-0.15650275243989345	sleuth NA	-0.15650275243989345	sleuth NA
AC009948.5	ENSG00000223960.6_1	ENST00000454488.5_1	transcript_overlap	1.3431974435160903	1.0985148886726	0.897807277929235	1.08736234026569	0.9817281813619592	0.29167583645108397	expressed	-0.15647482964702839	0.189173251267793	-0.44032428257284006	0.109102357968733
PWRN1	ENSG00000259905.5_1	ENST00000565512.5_1	intergenic	0.570452463013989	0.28230216188720303	0.24203572966719603	0.317551532023318	0.36664421231333294	0.858684783702291	expressed	-0.15644446950029683	0.22127056826913	0.17709066734502366	0.0932171878239446
RP11-329N15.3	ENSG00000279320.1_1	ENST00000624849.1_1	intergenic	0.0314123223316542	0.0612458012610859	0.20605828252988503	0.126284465755895	0.0677171277267863	0.108998662591226	expressed	0.15644317611249006	0.11424001087155199	0.0568164112994654	0.0799790712933336
RP1-76B20.11	ENSG00000232396.2_2	ENST00000451180.1_1	promoter_overlap	0.0	0.0568982262834357	0.219696768839613	0.0727330322651491	0.0	0.0	expressed	0.15640714401427053	sleuth NA	-0.04047041220577437	sleuth NA
CTC-429L19.3	ENSG00000267197.1_2	ENST00000592671.1_1	promoter_overlap	1.06652558307444	1.42086692146121	1.50066566675033	1.5005597868193603	0.423493180357125	0.395538082906629	expressed	0.15640426312371006	0.174915586280927	-0.6706779020063266	0.0794276878178782
AC009299.3	ENSG00000227403.1_1	ENST00000439050.1_1	transcript_overlap	1.4485413496168797	1.31839810773352	1.8329975434597001	1.47971177804214	0.7222877616727931	0.8076857809312091	expressed	0.15638447711233738	0.0625112950991885	-0.43340593209690936	0.055367191980865
RP11-153I24.4	ENSG00000277246.1_2	ENST00000619612.1_1	transcript_overlap	0.148997786981679	0.0502475265810735	0.258534070162093	0.19237513519293803	0.316306308132514	1.01469641144149	expressed	0.1563085023736755	sleuth NA	0.5989479941278375	0.0737074401027321
AC114730.7	ENSG00000234793.1_1	ENST00000417267.1_1	promoter_overlap	0.13861199938091698	0.0902484760967319	0.0	0.0	0.0	0.0645820603448426	expressed	-0.15630630810207588	sleuth NA	-0.11045654606666878	sleuth NA
RP11-49K24.3	ENSG00000280212.1_2	ENST00000623573.1_1	transcript_overlap	0.0802455715161211	0.040567841560192004	0.20864131396277397	0.154803554473945	0.0	0.320690002006649	expressed	0.15627351199039102	sleuth NA	0.12993612054466847	sleuth NA
RP1-313I6.12	ENSG00000272009.1_1	ENST00000605945.1_1	promoter_overlap	2.01442211092841	2.6262357285705398	2.7086476005583	2.6912207874584704	0.826370651495885	1.69250479797304	expressed	0.1561734461166849	0.0661844945542183	-0.5553623718981788	0.117841529321239
RP11-66N24.4	ENSG00000157306.14_2	ENST00000554403.1_1	transcript_overlap	0.146958761053089	0.29595824486122196	0.100303488326022	0.0920231585506013	0.0301281352478432	0.111688006306526	expressed	-0.15614208181766426	0.113862132158498	-0.18977021011935544	0.14526523935332503
RP11-110G21.1	ENSG00000228801.5_1	ENST00000423716.1_1	promoter_overlap	0.727980469618648	0.688262485545596	0.5589880572766129	0.506864906058456	0.419678953885331	0.0	expressed	-0.15612207191026642	0.11585710108512401	-0.49759493812052374	0.262405469636061
RP5-1101C3.1	ENSG00000240499.7_1	ENST00000626241.2_1	transcript_overlap	0.0756080262207638	0.152928791985176	0.0	0.0	0.0	0.0	expressed	-0.15609679626774853	sleuth NA	-0.15609679626774853	sleuth NA
RP11-305K5.1	ENSG00000272990.1_1	ENST00000609190.1_1	transcript_overlap	0.845077072567533	0.759158639962975	0.668504086212466	0.566273405560602	2.9325794978609503	7.3086894353753	expressed	-0.15602688665432374	0.170293625492143	1.7639878461291865	0.0298705317708479
RP11-731D1.4	ENSG00000270265.1_1	ENST00000603264.1_1	intergenic	1.13330950842476	1.40342956181222	0.9236873992579601	1.14807920656785	0.5130850996349641	0.45513470633048997	expressed	-0.15600081739668165	0.137494157919327	-0.612057753721712	0.0740131824335475
RP11-114H24.3	ENSG00000261403.1_1	ENST00000569892.1_1	intergenic	0.16046389535481	0.25080094087779997	0.106027355252392	0.0581100601999097	0.102325660743339	0.562870726536536	expressed	-0.15599800667733668	0.24257048497460101	0.14445172808496695	0.134930904460015
CTA-342B11.2	ENSG00000230866.1_1	ENST00000436395.1_1	gene_nearby	0.21359786629157	0.0883114137398069	0.0	0.5646985433916519	0.18507913447557103	0.244683845146412	expressed	0.15595828343176904	sleuth NA	0.07798461067668185	sleuth NA
LINC00237	ENSG00000225127.2_1	ENST00000455890.2_1	intergenic	0.29941712406401194	0.249515530120849	0.150048621384686	0.137713325195129	0.278957645204611	0.42855081000339096	expressed	-0.1559563160821123	0.146608376114524	0.0870725870410749	0.0815584202048364
RP11-326A13.1	ENSG00000258888.1_1	ENST00000555297.1_1	intergenic	0.0	0.0250669881763799	0.12817792035598702	0.127917884876356	0.0264041381100346	0.0284853476643349	expressed	0.1558587007637775	sleuth NA	0.021091173862990982	sleuth NA
AP000704.5	ENSG00000224790.2_2	ENST00000637940.1_1	promoter_overlap	0.20727040418592602	0.180240672032156	0.331740613098195	0.32810404055094605	0.254866936240828	0.38949289547274607	expressed	0.15583456243958949	0.0931486973212888	0.14741107901543263	0.0690718215845407
BX470102.3	ENSG00000238279.1_1	ENST00000420695.1_1	transcript_overlap	0.10353629398519	0.174515460986625	0.0448431075164516	0.0	0.220745789331891	0.910050114774227	expressed	-0.15581036865401826	sleuth NA	0.45872893861819647	0.0858395903377744
RP5-1042K10.13	ENSG00000272834.1_1	ENST00000609279.1_1	transcript_overlap	0.0898466339682408	0.22715935405971502	0.23370871898976603	0.34751973033349	0.0954579837652904	0.20458176706958398	expressed	0.15579605883896763	0.24194326626785603	-0.010602977670539224	sleuth NA
CTC-523E23.1	ENSG00000261754.2_2	ENST00000561778.2_1	transcript_overlap	0.604180342687301	0.7183792230754499	0.901927136695354	0.799423165852886	0.265153948510187	0.182069594453816	expressed	0.15575661749273825	0.050577013283115	-0.4411491726999427	0.0513194225651642
AC016995.3	ENSG00000231367.5_1	ENST00000437979.1_1	intergenic	0.0	0.0	0.11529499209829401	0.11267264553780301	0.0472490292327509	0.0	expressed	0.15572827695038466	sleuth NA	0.03368660377171839	sleuth NA
RP5-1068H6.6	ENSG00000278595.1_1	ENST00000617466.1_1	intergenic	0.266343224034995	0.26959788090536696	0.13871609872743898	0.13774944275477402	0.22606047841652602	0.0	expressed	-0.1557256188462701	0.24789521083528301	-0.18802845163680393	0.15977081527574
VIPR1-AS1	ENSG00000232354.8_2	ENST00000452639.7_1	promoter_overlap	0.0959222055767583	0.28335308289391803	0.337488538539403	0.312956804872022	0.0	0.0	expressed	0.15571258507878732	0.206286955755949	-0.2505222050688461	0.0299150607921566
RP11-73G16.1	ENSG00000251249.1_1	ENST00000515329.1_1	intergenic	0.171115591998486	0.19063617808754102	0.0474306544254712	0.072782483424721	0.0957231861706917	0.0998903300419177	expressed	-0.1556480381383534	0.0883531394634804	-0.1052332137726519	0.0815039046991462
LINC01285	ENSG00000203650.8_1	ENST00000412422.6_1	intergenic	0.19073861634043002	0.209683758248673	0.0545824753221611	0.10037265245663199	0.0665315800598699	0.0405088308122502	expressed	-0.15563045388436764	0.10986449075559199	-0.1880702987163074	0.0662584395449532
CTD-3220F14.2	ENSG00000267682.1_2	ENST00000592319.1_1	transcript_overlap	0.409030857980867	0.47866532520532207	0.6853690022142049	0.53118639871781	0.12763481846095698	0.0347609784304771	expressed	0.15559757430541915	0.217283644971119	-0.41728835033413536	0.0856716029040808
CTD-2269F5.1	ENSG00000250320.5_1	ENST00000509406.5_1	promoter_overlap	0.130258481534846	0.0974731347287802	0.0	0.0	0.0	0.0	expressed	-0.15557543590590545	sleuth NA	-0.15557543590590545	sleuth NA
CTD-2622I13.3	ENSG00000268670.1_2	ENST00000600056.1_1	transcript_overlap	0.932666775786881	0.422332496599886	0.47835438101905303	0.5337123193591071	0.105223087716721	0.227040260559006	expressed	-0.1555587355775002	0.199530486962803	-0.5245817534252635	0.0833020723698545
RP11-455B3.1	ENSG00000248202.1_1	ENST00000513288.1_1	intergenic	0.118037441412989	0.0716892250881733	0.27606461603087107	0.162770848169453	0.0759465318997923	0.0	expressed	0.15544163405025563	0.211155172393688	-0.07698150997893846	sleuth NA
RP11-372K14.2	ENSG00000270681.1_1	ENST00000603472.1_1	transcript_overlap	0.28471825204733003	0.46684683002525396	0.21141046164161303	0.259164860648888	0.263207328425816	0.6172867332755501	expressed	-0.1554054117853856	0.160133212450526	0.06606383085262453	0.114691877847185
RP11-983P16.4	ENSG00000257337.6_1	ENST00000551890.1_1	promoter_overlap	0.29361035634515603	0.16033451026179002	0.137193562280307	0.0661576442484178	0.0	0.0518086642376763	expressed	-0.15540336202827648	0.280248695591384	-0.25820663330728527	0.0979818084549566
RP11-706O15.1	ENSG00000205664.10_1	ENST00000471090.5_1	intergenic	2.06541658583304	2.16260425546037	2.37044524314407	2.56575454105918	1.9833524120388202	1.66793777880109	expressed	0.15537168105467816	0.0464246871558767	-0.14019349948579973	0.0625101069817869
CTD-2135D7.3	ENSG00000263234.1_1	ENST00000576600.1_1	gene_nearby	0.0320200311161278	0.0340114021618849	0.255993004670626	0.0449231548797573	0.12428307549290199	0.14619457026403698	expressed	0.15534621180267505	sleuth NA	0.13613362861166362	sleuth NA
RP11-101E7.2	ENSG00000260277.1_1	ENST00000568410.1_1	transcript_overlap	0.361218844794864	0.313349078491124	0.20153449357341396	0.200039043534811	0.383333584885592	0.0584910134170212	expressed	-0.15532585768003632	0.22689310726724302	-0.1313462707600703	0.116909001817485
SOX2-OT	ENSG00000242808.7_2	ENST00000492337.5_1	transcript_overlap	0.22728447796992202	9.16277929443516e-06	0.0	0.0	0.0	0.0	expressed	-0.15529177192276156	sleuth NA	-0.15529177192276156	sleuth NA
CTB-1144G6.6	ENSG00000275024.1_1	ENST00000622689.1_1	transcript_overlap	0.13709988957896801	0.41832381683713005	0.357208675088808	0.48855728332128895	1.11012455960078	1.0753470399079998	expressed	0.15525449703878863	0.21791065014159697	0.7118276685887508	0.0538531106980585
RP11-382A20.7	ENSG00000260608.1_2	ENST00000570202.1_1	transcript_overlap	0.6802739003456899	0.245639206245048	0.568756238713708	0.689557434878618	0.309377019178188	0.0	expressed	0.15523857178033384	0.21030070194772102	-0.3413832044681229	0.29934187399266904
KDM4A-AS1	ENSG00000236200.5_1	ENST00000453015.1_1	transcript_overlap	0.22692156434173003	0.41058438892922794	0.303601471810372	0.0649785964173522	1.3741552771484802	0.544011844271557	expressed	-0.15515190815410526	0.267455895020434	0.5710045839137716	0.076088565865729
LINC00467	ENSG00000153363.12_2	ENST00000423222.5_1	intergenic	1.9437835774681003	1.89164624441354	2.2367668961607	2.26120122569431	3.38681101504569	3.98031330943444	expressed	0.15514974118239241	0.0197941876712406	0.6827672885147278	0.022387008937150003
RP11-353N4.8	ENSG00000232151.5	ENST00000414422.1	intergenic	0.44746327772358296	0.27340560561483995	0.481051869582104	0.5486936353958499	0.0	0.122036156534827	expressed	0.15512917826424913	0.349401755778987	-0.3586181978820282	0.148927426268983
CTC-304I17.2	ENSG00000264791.1_1	ENST00000577709.1_1	transcript_overlap	0.0	0.0	0.0	0.226965309728887	0.0	0.0	expressed	0.15507908490077935	sleuth NA	0.0	sleuth NA
RP11-758M2.1	ENSG00000279705.1_1	ENST00000623627.1_1	intergenic	0.270502991511303	0.322076931530183	0.13387045630863	0.19460164031189398	0.079740067064692	0.0299677509308777	expressed	-0.15500487092068477	0.126881551827674	-0.29734525649214916	0.0720298865619283
AC093110.3	ENSG00000238018.2_1	ENST00000626206.1_1	transcript_overlap	0.27195798690118694	0.257087822908196	0.400917860124414	0.414854746529345	0.0850079196291175	0.0	expressed	0.1549376614979076	0.166488391812523	-0.2785403058909052	0.110074003752892
TTN-AS1	ENSG00000237298.9_2	ENST00000592689.5_1	transcript_overlap	0.168332498935175	0.1723917668087	0.0715219724079449	0.030863198341212	0.0657020542899443	0.0981939596190381	expressed	-0.15492799216417816	0.20643330728868897	-0.11332382479570886	0.116186576396749
CTD-2528L19.6	ENSG00000267152.1_1	ENST00000588040.1_1	intergenic	1.63964591150966	1.3545616443117698	1.91123030017968	1.6491095466660601	2.2581340138768904	1.47609953553826	expressed	0.15491728294950116	0.0563973372544768	0.1993448853324312	0.0522127973548295
APCDD1L-AS1	ENSG00000231290.5_2	ENST00000445984.5_1	promoter_overlap	0.0	0.0	0.226574814530412	0.0	0.0	0.0	expressed	0.15482608819611024	sleuth NA	0.0	sleuth NA
LINC01630	ENSG00000227115.7_2	ENST00000635103.1_1	intergenic	0.0	0.0	0.0869742412329186	0.139568467261254	0.0	0.0	expressed	0.15480528514340552	0.013020973261263	0.0	sleuth NA
HCG25	ENSG00000232940.5_1	ENST00000442228.1_1	transcript_overlap	4.51349821282424	5.272815227705831	7.94921458756001	3.17155192636054	15.368727358739998	39.210821532397794	expressed	0.15473946625359067	0.39681506991169296	2.2631681358992157	0.0355199839863998
RP11-20I23.10	ENSG00000280402.1_2	ENST00000625130.1_1	transcript_overlap	0.159663128076324	0.389981707774508	0.290334524161592	0.0	0.171063724237046	0.307521881698375	expressed	-0.15473796201186693	0.42705721229715005	-0.040779206652033766	0.151357438759046
RP11-109I13.2	ENSG00000235020.4_1	ENST00000627265.1_1	promoter_overlap	0.14466189108040803	0.187898051257292	0.114798389442091	0.48184387838064396	0.0464567197537007	0.12350843004705	expressed	0.15473311556429456	0.28184994734162605	-0.10424228326004173	0.104671172002369
RP11-327J17.9	ENSG00000277135.1_2	ENST00000611343.1_1	transcript_overlap	0.0540290882104187	0.0210050472550104	0.18676319952157602	0.123162171389048	0.101625546490892	0.0	expressed	0.1547111719996208	0.18554162900598897	0.01837057270451021	sleuth NA
RP11-295P9.3	ENSG00000239665.8_2	ENST00000620849.4_1	transcript_overlap	0.0	0.0	0.137052812954021	0.0892947569637537	0.195180737868286	0.0	expressed	0.1546788389751718	sleuth NA	0.13433972741061584	sleuth NA
RP11-669E14.6	ENSG00000262372.1_1	ENST00000570454.1_1	transcript_overlap	1.8448248726781002	1.1909108807079198	1.5361136916376998	2.0694797402375302	0.356717447339651	0.0	expressed	0.15466453026838453	0.19002902086507298	-1.0954237799642332	0.0889188966847533
ADD3-AS1	ENSG00000203876.9_1	ENST00000627565.1_1	promoter_overlap	0.0556693530249521	0.17065011039027098	0.0	0.0	0.0	0.0	expressed	-0.15466062557113996	sleuth NA	-0.15466062557113996	sleuth NA
CTD-2555O16.1	ENSG00000258809.1_2	ENST00000556556.1_1	intergenic	0.40364794716542496	0.299679167387341	0.16875886696289003	0.259814108277691	0.246771330085055	0.269385112133758	expressed	-0.154627256931879	0.20213613116787305	-0.10351447024439757	0.0860819207964337
GDNF-AS1	ENSG00000248587.7_2	ENST00000514532.2_1	intergenic	0.465035075898055	0.3453558946537	0.563155759681538	0.5651322169448411	0.921707828940326	0.444561872378494	expressed	0.15460248053354514	0.0534774838539851	0.2603799217462969	0.0598247144045661
AZIN1-AS1	ENSG00000253320.5_2	ENST00000519257.1_1	transcript_overlap	0.496949995939827	0.7688633561667021	0.481179192928136	0.452850867542504	0.91194492997107	1.140880612711	expressed	-0.1545586881388279	0.17973116067623102	0.3114857343960482	0.0714587164493898
RP11-427M20.1	ENSG00000251388.1_1	ENST00000507844.1_1	intergenic	0.0279788359111111	0.0283122444397898	0.145410144458183	0.14332266009520098	0.0897885295208689	0.12900991391967	expressed	0.15450454583694667	sleuth NA	0.10973411734431379	sleuth NA
RP11-556H2.2	ENSG00000260511.1_2	ENST00000562685.1_1	transcript_overlap	0.0	0.0	0.150988012117681	0.0749744284891919	0.0	0.0	expressed	0.15442924981942488	sleuth NA	0.0	sleuth NA
CTD-3194G12.1	ENSG00000276508.1_1	ENST00000616810.1_1	intergenic	0.0	0.0	0.0	0.22595100613864103	0.0	0.0	expressed	0.15442183887093694	sleuth NA	0.0	sleuth NA
NREP-AS1	ENSG00000250095.5_1	ENST00000508389.1_1	transcript_overlap	0.0	0.0	0.0	0.225920496023265	0.0	0.0	expressed	0.15440206435941786	sleuth NA	0.0	sleuth NA
RP11-712B9.2	ENSG00000245552.6_1	ENST00000534864.5_1	transcript_overlap	0.10543848415633501	0.10609663913588499	0.18615635259588503	0.275146536098198	0.07002979644493999	0.0625599625950272	expressed	0.15437405211866354	0.240185432559835	-0.05244169036910573	sleuth NA
AC005546.2	ENSG00000266897.1_2	ENST00000591837.1_1	transcript_overlap	0.447693792991952	1.14047079092515	0.789661595311712	0.434390960555661	0.237079233403301	0.19058147482170604	expressed	-0.15437080441676673	0.23684698556116196	-0.5636792626228906	0.0807455509368194
RP11-736N17.10	ENSG00000278071.1_1	ENST00000618272.1_1	intergenic	0.15212191382012	0.17131420448903198	0.0295714532042531	0.0580947402146113	0.18659459866667102	0.256867886918807	expressed	-0.15436892804907085	0.205545307543772	0.07266697586632069	0.0794396203270616
RP11-379F4.4	ENSG00000240207.6_2	ENST00000496842.1_1	transcript_overlap	0.21905309486888602	0.189862292919564	5.3608216361558395e-05	0.16468115990527	0.0	0.200981876922406	expressed	-0.15419344929773138	0.257252001728633	-0.13023645436581419	0.31905073240556503
THUMPD3-AS1	ENSG00000206573.8_2	ENST00000468186.5_1	promoter_overlap	1.1056139010905601	0.9031525027787479	0.683903545272173	0.918767841515979	0.146300795459341	0.074103052340466	expressed	-0.154091288062843	0.0649198146820187	-0.852336253885288	0.025304133669177997
RP11-161M6.2	ENSG00000260807.6_2	ENST00000567961.5_1	transcript_overlap	0.0	0.0	0.225390051301233	0.0	0.0	0.0	expressed	0.15405822406095848	sleuth NA	0.0	sleuth NA
TTN-AS1	ENSG00000237298.9_2	ENST00000626138.2_1	transcript_overlap	0.148432111929525	0.0769183612351617	0.0	0.0	0.0763251948651998	0.851134886401765	expressed	-0.15403256577734895	sleuth NA	0.3956169325491967	0.21614162280992003
CTB-31O20.4	ENSG00000267244.5_1	ENST00000593201.5_1	promoter_overlap	0.18284775740072898	0.0995832996576	0.19403769398218101	0.345443114338533	0.12016809956688301	0.0606726187919607	expressed	0.15396228815281762	0.19798499931087502	-0.06568687894108208	0.10325583365881501
AC092198.1	ENSG00000223486.1_1	ENST00000447651.1_1	intergenic	0.0512315313803841	0.0363342979341656	0.159780440641795	0.16275017158956198	2.15961301497478	2.1811757272401597	expressed	0.15387591998878897	0.0725107722120763	1.602840618721801	0.00425438149827221
RP11-1152H15.1	ENSG00000258807.5_2	ENST00000556168.1_1	intergenic	0.48150156228271	0.346073206119604	0.6268213250115949	0.5189937590530079	0.118458853130539	0.249947073873838	expressed	0.1538686960589501	0.18924073366294297	-0.25564880405018453	0.0993753200868871
RP11-336A10.2	ENSG00000226647.2_2	ENST00000596567.1_2	transcript_overlap	0.0537947537597817	0.0663258712971856	0.116631965491667	0.24209737115278	0.268200269845972	0.12240317254408502	expressed	0.15386352953198354	0.196180578673095	0.1732284832432619	0.0762149326833647
AZIN1-AS1	ENSG00000253320.5_2	ENST00000519181.5_1	gene_nearby	0.0	0.0	0.22507329831817802	0.0	0.23994753397975602	0.0	expressed	0.15385286209178256	sleuth NA	0.16346494060712843	sleuth NA
LINC00339	ENSG00000218510.6_1	ENST00000434233.1_1	promoter_overlap	0.0	0.138560258001029	0.29767288266075	0.0815228555640476	0.173118257259815	0.0	expressed	0.15383410979048615	0.29861706003626304	0.023126827110529487	1.0
RP11-268G12.3	ENSG00000242021.2_2	ENST00000609836.1_1	intergenic	0.0	0.0	0.11178762793455399	0.113159770983268	0.0	0.0	expressed	0.15377122901501689	sleuth NA	0.0	sleuth NA
CTD-3037G24.4	ENSG00000259876.1_1	ENST00000563116.1_1	transcript_overlap	0.10382959915607301	0.271013604939379	0.312838742129115	0.329091641212016	0.0910003486011869	0.29305007406221195	expressed	0.15376018655004167	0.219307091736592	0.005582484579053431	0.11534727115190899
RP11-222N13.1	ENSG00000254661.2_1	ENST00000530418.1_1	intergenic	0.0	0.0	0.13560964721581598	0.0893024588921502	0.0370807685900604	0.0	expressed	0.15374834435463527	sleuth NA	0.026503183118852355	sleuth NA
RP11-23E10.2	ENSG00000261466.2_1	ENST00000568893.1_1	intergenic	0.27833337839107203	0.13010604434917	0.0334042660919571	0.13159464315469802	0.0275368017042726	0.0	expressed	-0.15373233949640802	0.225315142215858	-0.24837053664570977	0.0706521249565118
CTD-2547L24.3	ENSG00000258875.5_1	ENST00000553725.5_1	transcript_overlap	0.10047273464932902	0.12437306413843802	0.0	0.0	0.0	0.0	expressed	-0.15370534819885448	sleuth NA	-0.15370534819885448	sleuth NA
AC004237.1	ENSG00000230612.3_1	ENST00000431165.1_1	transcript_overlap	0.074753159941036	0.0755866279270849	0.29605032313442	0.0960089798631994	0.450266839532719	0.470351506485349	expressed	0.15368851013253604	sleuth NA	0.4417091986553441	0.0577070348809105
LINC00907	ENSG00000267586.6_1	ENST00000591381.5_1	intergenic	0.161226358447638	0.15803910027558402	0.0292873153984418	0.0556496173137656	0.190292357691192	0.0691392680942572	expressed	-0.1536642133448422	0.194554785042427	-0.037708058288877015	0.107722456864054
CTD-2013N24.2	ENSG00000244513.6_2	ENST00000601511.5_1	promoter_overlap	0.181400715392092	0.47861983843262607	0.43462319945815503	0.524231185194132	0.25408485890629	0.0	expressed	0.15360130492930812	0.218164942347351	-0.2388955641187377	0.293786454581615
ARMCX3-AS1	ENSG00000228275.1_1	ENST00000454228.1_1	promoter_overlap	0.0	0.0	0.0	0.22465225745740897	0.0	0.0	expressed	0.15357984140498188	sleuth NA	0.0	sleuth NA
RP11-315I20.1	ENSG00000234222.6_2	ENST00000601726.3_1	promoter_overlap	0.0245364930364429	0.0	0.0809944594443068	0.170916884923051	0.0236643878599157	0.0	expressed	0.15355838261581264	sleuth NA	-0.0006216004935481954	sleuth NA
SAP30L-AS1	ENSG00000245275.7_2	ENST00000519727.5_1	promoter_overlap	0.26102721917662	0.0843281445762104	0.26962220462174197	0.339022741157899	0.320282107942685	0.24426834032997696	expressed	0.1534940632722681	sleuth NA	0.12889941771918362	sleuth NA
RP5-916L7.2	ENSG00000256276.1_2	ENST00000534849.1_1	promoter_overlap	0.18767300694051703	0.12655774159625902	0.040634820045219004	0.0400979715172847	0.23378403162260897	0.0719070940540613	expressed	-0.15344101504980043	sleuth NA	-0.005333460572786517	0.099534305287426
RP11-159F24.5	ENSG00000248240.1_2	ENST00000504277.1_1	promoter_overlap	0.10900551918880301	0.110227812580155	0.14166288331889598	0.32658633438085805	0.0774137548956153	0.0	expressed	0.15342670843682585	sleuth NA	-0.09527277762046844	sleuth NA
LINC00623	ENSG00000235398.4	ENST00000417976.1	intergenic	0.29525935295525496	0.30290728586370097	0.056448290592981	0.279654066337662	0.0962301105242387	0.0	expressed	-0.15339047633885355	0.24779345874969103	-0.3096968687409211	0.122161902745013
RP11-662J14.1	ENSG00000258418.1_1	ENST00000553464.1_1	gene_nearby	0.0	0.0	0.0564899153172803	0.167861561560941	0.0	0.0	expressed	0.15338477092333586	sleuth NA	0.0	sleuth NA
AC004221.2	ENSG00000267778.1_1	ENST00000592843.1_1	promoter_overlap	0.39580670208091706	0.515244125435179	0.587770943033037	0.649679131454327	0.6688374331306	0.9855901390164441	expressed	0.15331791539839962	0.147056326557761	0.32810541136977994	0.0677549567968111
CCDC18-AS1	ENSG00000223745.7_2	ENST00000442860.5_1	transcript_overlap	0.22306451645948802	0.00112134797778887	0.0	0.0	0.157843638863516	0.0	expressed	-0.15327735213417493	sleuth NA	-0.04368702373503336	sleuth NA
AC084809.3	ENSG00000236377.1_1	ENST00000444464.1_1	intergenic	0.145340692251737	0.183713020966925	0.0944419222125972	0.0	0.0	0.16641887705602898	expressed	-0.15317803215152423	sleuth NA	-0.10443169674560245	sleuth NA
FOXN3-AS2	ENSG00000259073.1_1	ENST00000554071.1_1	transcript_overlap	0.14080633614065696	0.083191280597313	0.0	0.0	0.0	0.0137202265693395	expressed	-0.15315524205325745	0.0845971498250445	-0.1432919836233655	0.067225348994657
RP11-575F12.2	ENSG00000256001.1_1	ENST00000541419.1_1	promoter_overlap	0.0741136365879459	0.14988282821332	0.0	0.0	0.0	0.0	expressed	-0.15315449479805002	sleuth NA	-0.15315449479805002	sleuth NA
RP11-549J18.1	ENSG00000251023.1_2	ENST00000505668.1_1	transcript_overlap	0.247648746497534	0.262704865651502	0.12427621558117999	0.133354704359602	0.146024656789432	0.130590614944881	expressed	-0.15308094669404	0.0563590746679945	-0.1410000895585471	0.0729670018570855
CCNT2-AS1	ENSG00000224043.7_1	ENST00000428857.1_1	promoter_overlap	1.44406910169106	1.04017358228576	1.4454395069361299	1.5406310611695302	0.9745098499678271	1.74588102105861	expressed	0.1530389436385623	0.11909676466714998	0.07404196873880571	0.0915547755348481
RP4-565E6.1	ENSG00000227733.4	ENST00000438173.2	intergenic	0.223782942048844	0.0	0.0	0.0	0.0	0.0	expressed	-0.15301597703981848	sleuth NA	-0.15301597703981848	sleuth NA
MID1IP1-AS1	ENSG00000238123.1_1	ENST00000436893.1_1	promoter_overlap	13.708297034454	12.880034692994	9.68853693627574	14.023405564330302	2.3446458948965003	0.795692935131761	expressed	-0.15298782609045414	0.0454057598047539	-2.475491069734129	0.0244403607222575
AC074286.1	ENSG00000213963.6_2	ENST00000430416.5_1	transcript_overlap	0.0996011977440298	0.170250989868971	0.330498629062963	0.19316510506511603	1.14107982997809	1.57151361503634	expressed	0.1529213385352274	0.284356089040357	1.0539228730382517	0.0305310761405448
RP11-61K9.3	ENSG00000275964.1_1	ENST00000620617.1_1	promoter_overlap	2.80843849059982	3.12373000907076	3.20948582720176	3.6096360812318395	2.43538417129552	4.01404134102618	expressed	0.15291969398702604	0.0271916415295721	0.09113792952732976	0.083933141510154
RP11-486I11.2	ENSG00000277369.1_1	ENST00000615722.1_1	promoter_overlap	0.27840852142648903	0.442935226886701	0.56846929565517	0.457142980546441	0.29917806861538804	0.554106149059261	expressed	0.1529079189777137	0.18073905986589398	0.06830425889425351	0.0867140745624114
MIR3179-1	ENSG00000257264.4_2	ENST00000546674.1_1	intergenic	0.0539765682081298	0.0	0.134380591223198	0.149128536153846	0.0566245665629084	0.0	expressed	0.15283283283471305	sleuth NA	0.001858732821750076	sleuth NA
AC092755.4	ENSG00000227161.1_2	ENST00000441746.1_1	transcript_overlap	1.10698816740968	0.0	1.45408559646487	0.0	1.2869998405843301	2.44540332647157	expressed	0.15278708791725806	sleuth NA	0.8836233325679589	sleuth NA
RP11-17E13.2	ENSG00000272864.1_1	ENST00000608748.1_1	intergenic	0.189959229123845	0.160120674771192	0.2879076640532	0.324700943210076	0.50696028969411	0.6912111228499781	expressed	0.1527812019144143	0.20214791977737803	0.4445374551057281	0.0588342773831043
RP11-686G8.5	ENSG00000273903.1_1	ENST00000613137.1_1	transcript_overlap	0.12160821002050999	0.246372524266943	0.317234950317428	0.315141418897969	0.322326472335775	0.41108644914825393	expressed	0.1527084326395803	sleuth NA	0.20704607288171925	0.0828733108663014
RP11-96C21.2	ENSG00000280639.1_1	ENST00000630447.1_1	intergenic	0.17886060487321898	0.159650742632542	0.0387376186479287	0.0649209289649333	0.189310901837943	0.165421135421325	expressed	-0.1526898747670163	0.0527548706762359	0.009972464638071084	0.0715555514223016
TSPOAP1-AS1	ENSG00000265148.5_2	ENST00000580633.5_1	promoter_overlap	0.0397603557949013	0.295934268930247	0.0206729956646732	0.0804556494493811	0.5068806899279861	0.1558074357865	expressed	-0.15268716841497226	sleuth NA	0.18903179448160062	0.174872912934869
RASSF8-AS1	ENSG00000246695.7_1	ENST00000545729.5_1	promoter_overlap	0.0	0.164643999752779	0.0	0.40623952079254405	0.0867706380397194	0.150967216154954	expressed	0.15265048084646013	sleuth NA	0.04791126092670761	sleuth NA
RP11-140K17.3	ENSG00000272288.5_1	ENST00000606496.1_1	promoter_overlap	4.634681847632231	5.39866874837111	4.34241040210748	4.48298368586556	6.21039097961002	10.081462564530002	expressed	-0.15261886021635607	0.0616534362645908	0.6041628671594054	0.0591954578718896
SOX2-OT	ENSG00000242808.7_2	ENST00000631025.2_1	promoter_overlap	0.155972060435331	0.0671184230859523	0.0	0.0	0.0	0.0	expressed	-0.15256666967430493	sleuth NA	-0.15256666967430493	sleuth NA
RP11-983P16.4	ENSG00000257337.6_1	ENST00000552905.5_1	promoter_overlap	0.0864142278433608	0.30969723045327	0.155931579114794	0.0	0.11920918835264699	0.173198666425921	expressed	-0.1523836252712466	sleuth NA	-0.06383127388673801	sleuth NA
AC005301.9	ENSG00000283633.1_1	ENST00000591299.1_2	intergenic	0.0	0.0	0.15646636902189098	0.0663418939770328	0.0	0.0	expressed	0.15238350844108464	sleuth NA	0.0	sleuth NA
LVCAT1	ENSG00000251350.1_1	ENST00000507639.1_1	intergenic	0.00488534715679859	0.0	0.0559008096388824	0.172160391419043	0.0	0.0	expressed	0.15226912558235384	sleuth NA	-0.003519736022927346	sleuth NA
CTBP1-AS2	ENSG00000196810.4_1	ENST00000581398.1_1	promoter_overlap	1.4134292285320902	1.31587643311903	1.61477564588135	1.64097538358557	0.9127091179924169	1.04365388069702	expressed	0.15226854706484128	0.0191809683618472	-0.2574535879016517	0.0556053614010104
WI2-87327B8.2	ENSG00000273812.1_1	ENST00000617730.1_1	intergenic	0.0828659880080103	0.139758415900819	0.0	0.0	0.0295537108210726	0.0	expressed	-0.15226417130675923	sleuth NA	-0.13110165077849195	sleuth NA
RP11-96K19.5	ENSG00000273010.1_1	ENST00000609118.1_1	promoter_overlap	0.205763631829148	0.24093786423528799	0.10091289210205698	0.10076361508939599	0.0642026540404853	0.0924832281843291	expressed	-0.15223559063526795	0.147068905085061	-0.18202203398887223	0.0794160944707856
TRAF3IP2-AS1	ENSG00000231889.7_1	ENST00000449449.6_1	promoter_overlap	1.75516598029302	1.93537900036925	1.11759299382525	2.0032454539485403	0.414307250340293	1.0135492324673199	expressed	-0.1521867796773934	0.13441234926015	-0.7312601172484627	0.104283379888121
CTD-2007H13.3	ENSG00000248489.1_2	ENST00000513175.1_1	promoter_overlap	0.521596214854787	0.4462462571621121	0.7302445988697069	0.567613033071131	1.15248325939963	2.2448300140465496	expressed	0.15211460095871138	0.185742763703034	0.8628269091234502	0.0531215519021462
RP11-1399P15.1	ENSG00000273445.1_1	ENST00000608142.1_1	transcript_overlap	0.202238493195203	0.0681798567442673	0.0	0.0432454953089782	0.07189622111044	0.0	expressed	-0.15209560084088627	sleuth NA	-0.13200641278009717	sleuth NA
LINC01363	ENSG00000231605.5_1	ENST00000446687.1_1	intergenic	0.11893245035927802	0.263609829807154	0.0618610227437139	0.0823145627883908	0.0409621823678041	0.0	expressed	-0.15207876391603642	0.324627883633728	-0.22325236570217086	0.10315943308808198
CTC-297N7.1	ENSG00000261433.1_1	ENST00000569543.1_1	intergenic	0.10085763390212599	0.17000954836507998	0.0436831127524805	0.0	0.0358568378707025	0.231439505105762	expressed	-0.15207181489923133	sleuth NA	-0.0022703603213418337	0.137214994914154
RP11-474P2.4	ENSG00000257496.1_1	ENST00000552634.1_1	promoter_overlap	0.605966670355916	0.483843649138771	0.29002681230719896	0.490675991352377	0.170208784249698	0.0732800084285735	expressed	-0.1520687148139849	0.187142550008933	-0.4617742981107218	0.0754502582276027
RP11-44N22.3	ENSG00000272702.1_1	ENST00000608612.1_1	promoter_overlap	0.323268919705032	0.0986137120440431	0.14755994255894903	0.543539733644514	0.870125570713754	4.4117848895791605	expressed	0.15206687680127287	0.288345347780727	1.5881880497986613	0.0591505150133793
AC008592.8	ENSG00000272021.1_1	ENST00000607856.1_1	transcript_overlap	0.37086635889697095	0.105030904082999	0.34910040119443103	0.401999518376242	0.500409765697307	0.13167283426357398	expressed	0.1520570877313824	0.22836722583823896	0.08825331304928748	0.11692874727880699
CTB-47B11.3	ENSG00000248544.2_2	ENST00000508443.1_1	promoter_overlap	0.186463248470035	0.151784963523219	0.280961538268996	0.31715022717252506	0.0305364898139218	0.08769819731833299	expressed	0.1520354095409762	0.10976639785132902	-0.14256564460515758	0.0901520248322689
GMDS-AS1	ENSG00000250903.8_2	ENST00000529893.5_1	promoter_overlap	0.138579435354043	0.140476296125747	0.231363387883228	0.300880490643199	0.0	0.0132201632176477	expressed	0.1519801519934261	0.328174781453587	-0.17893125215490374	0.0806521674033099
ITGA9-AS1	ENSG00000235257.8_2	ENST00000450990.5_1	promoter_overlap	0.0494028437330488	0.0517656816470331	0.121642930135752	0.21291409611916798	0.13243764866575	0.11511133382604301	expressed	0.15195695093831	sleuth NA	0.09716067899608943	sleuth NA
AC004448.5	ENSG00000235979.8_2	ENST00000609396.3_1	promoter_overlap	0.10576622954993598	0.297650987937504	0.24195682438368998	0.4281955158076479	0.0933531342852417	0.100928148868155	expressed	0.15183494171779077	0.214690222398953	-0.1313386371048953	0.0994732091397997
PCBP1-AS1	ENSG00000179818.9	ENST00000366234.3	promoter_overlap	0.0	0.0	0.21717168845220897	0.00474574974263812	0.0	0.0	expressed	0.1518052101924411	sleuth NA	0.0	sleuth NA
KB-226F1.1	ENSG00000272955.1	ENST00000608619.1	transcript_overlap	0.6054079209272739	0.933909444766788	0.427155068421623	0.7588376648043349	0.858209886125295	0.828633729079351	expressed	-0.1517281557379824	0.181677435029175	0.05891509092083151	0.0796294748753161
RP11-17G12.3	ENSG00000256746.5_1	ENST00000545474.1_1	promoter_overlap	0.230807348207637	0.15560856109243804	0.0	0.148318245919308	0.0	0.0	expressed	-0.15163777469535267	sleuth NA	-0.2548455007005366	sleuth NA
C1orf132	ENSG00000203709.10_2	ENST00000608023.5_1	intergenic	0.0416091923411834	0.0482112168491676	0.13743853603486697	0.18385635866269498	0.008489979591051341	0.00921142285259588	expressed	0.1515508444936395	0.005505704433497	-0.050666280905180175	0.0533321595071025
PVT1	ENSG00000249859.8_2	ENST00000521122.1_1	intergenic	0.221390657398724	0.0	0.0	0.0	0.0	0.0	expressed	-0.15146312990927704	sleuth NA	-0.15146312990927704	sleuth NA
RP1-240K6.3	ENSG00000251393.3_1	ENST00000561382.1_1	transcript_overlap	0.0650568741432316	0.0	0.126785760757983	0.16685351333950899	0.0	0.0	expressed	0.1514569974965926	sleuth NA	-0.04618151574374204	sleuth NA
RP11-655M14.13	ENSG00000255318.1_1	ENST00000533311.1_1	gene_nearby	5.743771782954321	6.855102695834559	6.96493367752818	7.24969599362287	2.8114576553661603	5.94895285579304	expressed	0.15143892745309817	0.0318541910772846	-0.4401240287837601	0.27591065149198996
CKMT2-AS1	ENSG00000247572.7_2	ENST00000512287.1_1	promoter_overlap	1.09674724928431	1.1512123614433798	1.48670583184699	1.23120614836763	1.6232013994114098	2.31560844399784	expressed	0.1513784539958007	0.11898972057146401	0.4834037900927835	0.0579983811744249
CTD-2368P22.1	ENSG00000176593.7_1	ENST00000547364.1_1	promoter_overlap	0.304374037001101	0.20356669675643999	0.0971382010863255	0.161004386560823	0.18110023550252102	0.0	expressed	-0.15136666938838475	0.29459023023535497	-0.20144718302197667	0.31244848429044897
RP11-13N12.2	ENSG00000253184.1_1	ENST00000521055.1_1	intergenic	0.0	0.0	0.111132178168562	0.110083653244425	0.0	0.0	expressed	0.15134958369112475	sleuth NA	0.0	sleuth NA
ZNF561-AS1	ENSG00000267106.5_1	ENST00000592851.5_1	promoter_overlap	0.36748067849041	0.5705071944055279	0.68348950674327	0.57935232434885	0.282626067521756	0.14990583613144298	expressed	0.15130061240279108	0.193479537122323	-0.2723697142407452	0.104890597390979
ACAP2-IT1	ENSG00000229325.1_2	ENST00000419899.1_1	transcript_overlap	1.35905460554288	0.8597763995287719	1.00905604128501	1.6761668251088797	0.130075111162696	0.0280687084411695	expressed	0.15127437728188242	0.174690256213123	-0.967052288435513	0.0426010459606658
RP11-112L6.3	ENSG00000237595.3_1	ENST00000615503.1_1	promoter_overlap	0.10401067798278801	0.0	0.06770335156528	0.268867087340268	0.0	0.176802601580108	expressed	0.1512505033319319	sleuth NA	0.04906855950701864	sleuth NA
AC073343.13	ENSG00000228010.5_2	ENST00000430844.5_1	intergenic	3.85036072847423	3.85076209949198	4.17903059155376	4.593951011150731	1.7246822811862599	0.789313633899735	expressed	0.15119395253504136	0.0399499351096931	-1.1037466244917005	0.0594603665181707
RP11-16N11.2	ENSG00000260572.1_1	ENST00000566372.1_1	promoter_overlap	0.141567448036533	0.12653714170939698	0.0108213067422989	0.0317798828030588	0.0990860712031394	0.0488319161004682	expressed	-0.1510796186113859	0.109073855545947	-0.07854826042305156	0.0817023242034938
LINC00652	ENSG00000179935.9_1	ENST00000455340.5_1	promoter_overlap	0.0633027020505516	0.0940193183577341	0.208852203982935	0.18663070469694398	0.0576226668270935	0.18185181374103895	expressed	0.15107497852750484	0.22451653741786998	0.053918684756095785	sleuth NA
EXTL3-AS1	ENSG00000246339.5_1	ENST00000523789.2_1	promoter_overlap	0.0544983475517633	0.166236099242366	0.0	0.0	0.0	0.0956338399519527	expressed	-0.15103688716747757	sleuth NA	-0.083650223456586	sleuth NA
RP4-647C14.2	ENSG00000258376.2_1	ENST00000554614.2_1	transcript_overlap	0.206203158914837	0.28344565452325204	0.36184000860923404	0.40255233343678704	0.0768944383925565	0.136444254270703	expressed	0.15102013571220943	0.063220447663184	-0.16971801782918833	0.0842499326332466
CTC-529G1.1	ENSG00000254391.1_1	ENST00000524198.1_1	promoter_overlap	0.0	0.0	0.0555660890842811	0.165125479866637	0.0	0.0	expressed	0.15100903140604058	sleuth NA	0.0	sleuth NA
AC009501.4	ENSG00000231609.5_1	ENST00000413549.1_1	transcript_overlap	0.0	0.0473134532298203	0.0342130016902116	0.23895924407345198	0.0	0.0	expressed	0.15097500345685913	sleuth NA	-0.03373200260565587	sleuth NA
RP11-421L21.2	ENSG00000235795.1_1	ENST00000414686.1_1	promoter_overlap	0.377425269457805	0.15280596915904401	0.294236076102122	0.515070585580997	0.242627201539362	0.261709589939148	expressed	0.15094487721315783	0.205607380239519	-0.014840645582326917	0.0852909336145518
RP11-365H22.2	ENSG00000272576.1_1	ENST00000610270.1_1	intergenic	0.14265862260063097	0.4041922061528979	0.11121225784285901	0.182728113999129	0.732275436038713	1.0190952750345799	expressed	-0.15088657143727588	0.236858480079217	0.5587033752107606	0.0606630110052094
PWRN1	ENSG00000259905.5_1	ENST00000568609.5_1	intergenic	0.10408974181612501	0.0945408502177505	0.293900280168102	0.147075485612759	0.15298207661722102	0.055313252150705	expressed	0.1508527451537172	0.257824611609785	0.0063278985679279184	0.20094024802826102
RP11-772C9.1	ENSG00000249198.1_1	ENST00000502647.1_1	intergenic	0.167642661679758	0.361880905275976	0.0919022781053166	0.18651568585527104	0.268571258857627	0.130318167299348	expressed	-0.15083325419870802	sleuth NA	-0.0764990205273504	0.11090586010844698
AC069257.8	ENSG00000228028.2_1	ENST00000425275.1_1	transcript_overlap	0.0	0.0	0.0737609793459605	0.14658876459491502	0.0	0.0	expressed	0.15078694419132269	sleuth NA	0.0	sleuth NA
FAM66A	ENSG00000227888.4_1	ENST00000602658.1_1	intergenic	1.16400053755576	0.821586184014506	1.184460295287	1.23995403339146	0.458682458513124	1.1323893283422	expressed	0.1506943743114681	0.150593687971606	-0.15037762689970746	0.11588842398664098
MALAT1	ENSG00000251562.7_1	ENST00000620465.4_1	intergenic	0.268025035351252	0.13412686094812198	0.163950403950431	0.0	0.0911716289450058	0.0	expressed	-0.15065994637870667	sleuth NA	-0.2000159072353903	sleuth NA
LA16c-395F10.1	ENSG00000226890.1_1	ENST00000415176.1_1	transcript_overlap	0.22012393982908104	0.0	0.0	0.0	0.0806908510910877	0.0816820487446576	expressed	-0.15064021819054937	sleuth NA	-0.03802488181831334	sleuth NA
RP11-425D17.1	ENSG00000278733.1_2	ENST00000619739.1_1	transcript_overlap	0.157914616180376	0.28751803611543897	0.0410297351972734	0.16195169771347598	0.16858331293813597	0.217761179949965	expressed	-0.15063239729359074	0.239365668983679	-0.03528740747031185	0.0916450447566926
IQCH-AS1	ENSG00000259673.5_1	ENST00000559285.1_1	promoter_overlap	0.205886745791462	0.320654670429305	0.124061322858388	0.152007034930255	0.23044813092694302	0.16265842658433802	expressed	-0.1506199423125271	0.20657022441887196	-0.07827919248460587	0.0892097051126028
CTB-129P6.11	ENSG00000267114.1_1	ENST00000591646.1_1	promoter_overlap	1.3746969393866297	0.954932032974064	1.4848513733350102	1.3211575226571202	1.5300630929918	2.1787317996094	expressed	0.15059592045036438	0.181694595425137	0.3989428311885638	0.0744209597988248
RP11-707F2.1	ENSG00000250905.1_1	ENST00000505781.1_1	transcript_overlap	0.146158059944796	0.0738975675224196	0.0	0.0	0.0	0.0836545009703931	expressed	-0.1505958263346756	sleuth NA	-0.09147974788299856	sleuth NA
RP11-475O6.1	ENSG00000233008.5_1	ENST00000457273.5_1	gene_nearby	0.00708395423439933	0.00717697413455617	0.0827986358039814	0.15303121361806699	0.0076869572701185294	0.025043604575938	expressed	0.15055981784411823	0.0803128661741278	0.013168415939444287	sleuth NA
RNASEH2B-AS1	ENSG00000233672.6_1	ENST00000454605.5_1	promoter_overlap	0.210808041775245	0.155583099424289	0.0552077743628051	0.0767427999573217	0.38383011492134994	0.39869594708678296	expressed	-0.1505145646671689	0.195680795691034	0.23370664366322608	0.0649175504612813
STX18-AS1	ENSG00000247708.7_1	ENST00000502693.1_1	promoter_overlap	0.37032861840624104	0.385108854875752	0.28403207744630893	0.19850458870298002	0.2601374425735	0.26815944821413895	expressed	-0.15046636374905548	0.191455610832754	-0.12411550465221319	0.08184885941793901
CTD-3149D2.3	ENSG00000269752.1_1	ENST00000600512.1_1	transcript_overlap	0.9290130346535459	0.749061273454889	0.955920380605063	1.12642329371754	0.28907978683849395	0.957780563595697	expressed	0.15044701474827923	0.17816344094066003	-0.17990529209104233	0.11350074336616699
C5orf60	ENSG00000204661.9_1	ENST00000514664.1_1	intergenic	0.15759525421068302	0.14838889772719502	0.24605970238368602	0.313344981845251	0.0166018947364882	0.0517503259928296	expressed	0.1504256813849109	0.0772399261987092	-0.1569007141555188	0.0803399111216423
LINC01606	ENSG00000253301.5_2	ENST00000519314.5_1	intergenic	0.22325087855218	0.225793702931426	0.165729607032685	0.0408896659460314	0.0	0.146560016857147	expressed	-0.15038130592433707	0.226245648943893	-0.19019252596000397	0.20053466906831802
PDXDC2P	ENSG00000196696.12_2	ENST00000526478.5_1	intergenic	0.0837708264276556	0.12369281107446199	0.163470479313462	0.28649403397065504	0.0	0.0	expressed	0.1503711793015144	sleuth NA	-0.1423896732406988	sleuth NA
AC084082.3	ENSG00000253190.3_1	ENST00000517961.3_1	intergenic	0.194567753956187	0.118096113651218	0.0632050761066764	0.0206809814274268	0.13968911749708898	0.396576281681346	expressed	-0.15027919751338353	0.192306589024738	0.13315012568565504	0.0954354786413854
RP11-728F11.4	ENSG00000254528.7_1	ENST00000534150.5_1	transcript_overlap	0.25230785693485897	0.38436242587406705	0.47770866349658503	0.44825428436628206	0.529808805139331	0.501112172263795	expressed	0.15019432780864833	0.37741752793395	0.20103906585850673	0.261291072962518
RP11-12L8.1	ENSG00000228127.2_1	ENST00000438885.2_1	intergenic	0.047690031164050996	0.0	0.0970909397352347	0.17522055430102	0.0104549045036349	0.0	expressed	0.15016327250143058	0.13879016537769198	-0.026475367935549655	sleuth NA
CTC-565M22.1	ENSG00000267760.1_1	ENST00000593140.1_1	transcript_overlap	0.228318309760358	0.13160377310146099	0.0847401047105282	0.0419304577873666	0.0696652447905134	0.07601817913656	expressed	-0.1501426610282472	sleuth NA	-0.1373019918971533	sleuth NA
AC007391.2	ENSG00000232028.1_1	ENST00000433893.1_1	promoter_overlap	0.0743255917377842	0.075155257976729	0.289779307400261	0.0954530126976441	0.0395746133629233	0.21261180737313698	expressed	0.15014153361382934	sleuth NA	0.06733799185153662	sleuth NA
CTD-2509G16.5	ENSG00000258760.1_2	ENST00000555736.1_1	intergenic	0.0	0.0	0.089745293449724	0.129564729607832	0.0	0.0769989020988783	expressed	0.15011121664983568	sleuth NA	0.05450045357450948	sleuth NA
RP11-44N11.1	ENSG00000253372.5_2	ENST00000524348.1_1	transcript_overlap	0.780197420943325	0.7934555095346241	0.366088315527599	0.8544349515903059	0.552010940634562	0.199719582659696	expressed	-0.15010441320784218	0.18515349961506603	-0.3770603341434093	0.0926796126033276
KB-1615E4.2	ENSG00000253666.1_2	ENST00000523831.1_1	transcript_overlap	0.0	0.219237683989795	0.0	0.0	0.0	0.0	expressed	-0.15006419081110708	sleuth NA	-0.15006419081110708	sleuth NA
AC007246.3	ENSG00000231312.6_2	ENST00000451547.1_1	intergenic	0.09645011507819301	0.45824484064464704	0.67434328445066	0.160382825777135	0.593154400724846	0.5631861858718861	expressed	0.1500583135290867	0.33662107346196996	0.3051018525983019	0.0913011954485341
RP11-524F11.1	ENSG00000265511.1_1	ENST00000582325.1_1	promoter_overlap	1.4202988918675101	1.08870929083937	1.34456094437359	1.6586185992878797	0.653960251111731	0.965473202659511	expressed	0.1500350975834494	0.0766406422370702	-0.31704623670702425	0.0808505026236332
RP11-142O6.1	ENSG00000266371.1_2	ENST00000584382.1_1	transcript_overlap	0.392017015851007	0.45003857647380396	0.271912878278993	0.289661433578696	0.239050974134187	0.28096045022301597	expressed	-0.14990402953024937	0.0493318282384223	-0.17350450071111934	0.0701124531834008
AC007952.6	ENSG00000197665.7_1	ENST00000399083.1_1	transcript_overlap	0.505073723635203	0.520455559637054	0.29186883071208	0.435081288332648	0.4732559495518289	0.459757227297944	expressed	-0.14989923725410131	0.11362702487379199	-0.04480399563259191	0.0714589543265697
RP11-744A16.4	ENSG00000281856.1_2	ENST00000631194.1_1	promoter_overlap	0.505073723635203	0.520455559637054	0.29186883071208	0.435081288332648	0.4732559495518289	0.459757227297944	expressed	-0.14989923725410131	0.11362702487379199	-0.04480399563259191	0.0714589543265697
RP11-59H7.3	ENSG00000259732.1_2	ENST00000559026.1_1	transcript_overlap	0.271601317114396	0.302364532936168	0.144345183043781	0.175657325519316	0.058134167563043	0.125323947223955	expressed	-0.14986654750373896	0.195666435273493	-0.23737805660205516	0.0855000551058237
ZNF213-AS1	ENSG00000263072.6_1	ENST00000572691.2_1	promoter_overlap	0.127959516964579	0.0908018452924538	0.22605747013122196	0.235555721614013	0.33241853373712105	0.38568780669556396	expressed	0.14984957263221285	0.0967894996930975	0.2928473921934379	0.0372017317810341
AP000487.5	ENSG00000246889.2_1	ENST00000500185.2_1	promoter_overlap	0.232611096132261	0.256822594378375	0.396389560470531	0.365500573373007	0.244211745418567	0.12683157097965	expressed	0.1498383435365783	0.066918720194277	-0.07029556821012677	0.0817238476553631
DLEU2	ENSG00000231607.9_2	ENST00000449579.1_1	promoter_overlap	0.165530800206031	0.0532985283299119	0.0	0.0	0.254001278339346	0.0	expressed	-0.1497987002774164	sleuth NA	0.022689633446254312	0.6165936452812161
RP11-174M13.2	ENSG00000256137.1_2	ENST00000544036.1_1	transcript_overlap	0.10871173093607099	0.110048604061471	0.0	0.0	0.0576690245341016	0.0615134985742635	expressed	-0.1497538396015725	sleuth NA	-0.06624598863382564	sleuth NA
PAQR9-AS1	ENSG00000241570.8_2	ENST00000497652.5_1	promoter_overlap	0.0	0.1476903667981	0.12158568173236302	0.261014926853238	0.0	0.0411585587009885	expressed	0.14975112068939483	sleuth NA	-0.07339775817557237	sleuth NA
CTD-2562G15.3	ENSG00000276744.1_2	ENST00000617588.1_1	transcript_overlap	0.48566568159367896	0.5393971635656629	0.407144411350988	0.319665874927658	0.0843843374119385	0.146046506474866	expressed	-0.14975078403073236	0.14173807408877698	-0.4396426974323136	0.0674131865130925
RP11-186N15.3	ENSG00000228302.2_1	ENST00000598961.1_1	promoter_overlap	0.7004847318855761	0.963497843173106	0.592862117983394	0.7098755359561801	0.67899148349758	0.75484428858786	expressed	-0.14975026566117555	0.12520314782178302	-0.09359160025437985	0.07897784219934101
RP11-752L20.5	ENSG00000251688.1_1	ENST00000509370.1_1	intergenic	0.0178658465962747	0.0169162159412892	0.11998540509106599	0.13732706857264998	0.0380863181612999	0.0406513987306906	expressed	0.14973185932443658	0.1652477323478	0.030833457355309502	sleuth NA
LMLN-AS1	ENSG00000232832.1_1	ENST00000423460.1_1	transcript_overlap	0.0370995925612597	0.106564685259143	0.18855947969385103	0.18949045697286698	0.0	0.0	expressed	0.14970002949957856	sleuth NA	-0.10007898105287522	sleuth NA
CTD-2619J13.3	ENSG00000269054.1_1	ENST00000599889.1_1	promoter_overlap	0.613489089579898	0.828126133766246	0.903426082955326	0.914244024899717	0.9362466011839581	0.949204759147887	expressed	0.1496066307202284	0.11998184519564999	0.17499639020866142	0.0685895499103654
GS1-24F4.2	ENSG00000245857.2_1	ENST00000500823.2_1	promoter_overlap	0.7072303079952621	0.578502680837533	0.459494113800558	0.502632599998205	0.718741444983998	1.1590189037318899	expressed	-0.14958188863473318	0.104315502043086	0.23900839936569807	0.0705470469665588
CTC-461F20.1	ENSG00000250415.1_2	ENST00000504935.1_1	promoter_overlap	0.09460181785011301	0.19151879472392802	0.0307296640364267	0.0302428267892732	0.0	0.0547363699950364	expressed	-0.1495762717703005	sleuth NA	-0.1539482173019656	sleuth NA
RP3-477O4.14	ENSG00000230155.6_1	ENST00000444933.5_1	transcript_overlap	0.0	0.193393352987394	0.0777687577550625	0.355121434964339	0.114245267737352	0.45427633076698	expressed	0.14950664497879343	sleuth NA	0.22777364380090367	sleuth NA
CKMT2-AS1	ENSG00000247572.7_2	ENST00000503483.6_1	promoter_overlap	0.0	0.0888129221161039	0.127772291369989	0.189117911218067	0.0427466019197629	0.0	expressed	0.1495063887145224	sleuth NA	-0.03217303567499564	sleuth NA
RP11-490B18.6	ENSG00000276523.1_2	ENST00000611726.1_1	transcript_overlap	0.562265955733077	0.416922963616757	0.38971615008501	0.914749292565378	0.399101298329584	0.385907880597127	expressed	0.14949729633188666	0.210413456993771	-0.0972375296737817	0.0791287973951254
CTB-46B19.2	ENSG00000249593.6_1	ENST00000514207.1_1	transcript_overlap	0.6366521048415861	0.158091227773706	0.260294672890015	0.259445103038976	1.4132018957626	1.7564286197676497	expressed	-0.14944104472696518	sleuth NA	0.8873453787559	0.0698914705988539
GS1-124K5.13	ENSG00000279785.1_1	ENST00000624570.1_1	promoter_overlap	0.225026749964455	0.22790634302506702	0.211622597133091	0.0	0.19089600485509897	0.43823902223837	expressed	-0.14940266547184908	0.34237555292059	0.10008035477047368	0.321186870769193
HIF1A-AS2	ENSG00000258667.1_1	ENST00000554254.1_1	transcript_overlap	0.6865949292126422	0.416628651235641	0.40145585452757204	0.396490940658836	0.5124037238700629	0.35428039832959796	expressed	-0.1493991146619734	0.190493043495524	-0.11438469978456461	0.0830100363227173
VIPR1-AS1	ENSG00000232354.8_2	ENST00000600342.5_1	promoter_overlap	0.0377345123328406	0.0	0.057740989651523	0.202322984779047	0.0	0.0	expressed	0.14939750960681653	sleuth NA	-0.026966101213927063	sleuth NA
RP11-5G9.6	ENSG00000280060.1_1	ENST00000624472.1_1	transcript_overlap	0.137367245487095	0.0808394487621884	0.0	0.0	0.21395852257295103	3.53814313444861	expressed	-0.1493938032249992	sleuth NA	1.3746953695593231	sleuth NA
RP11-242J7.1	ENSG00000254233.1_1	ENST00000520280.1_1	intergenic	0.545697266184972	0.165601641851384	0.223899038981385	0.220741950070026	0.0307105275752392	0.0	expressed	-0.1493615604642637	0.26805460987171503	-0.41699957041015195	0.0627891403482431
HCG25	ENSG00000232940.5_1	ENST00000422366.5_1	transcript_overlap	0.252828650965833	0.39430614482572496	0.468346009421152	0.467382053617244	0.10084073189143598	0.0	expressed	0.14928667655185535	0.192037403214387	-0.33346486761566246	0.101405088505248
RP11-252C24.3	ENSG00000282906.1_1	ENST00000634479.1_1	intergenic	0.173527126622827	0.0703244339639776	0.158964424575065	0.32944739009918395	0.0	0.125533933713267	expressed	0.1492480218450645	0.26464161654602303	-0.07815194778483663	0.438906665550649
RP11-409K20.6	ENSG00000230684.1_1	ENST00000414926.1_1	transcript_overlap	0.10804820601880001	0.10993168831673801	0.0	0.0	0.0	0.11975501852434801	expressed	-0.14924628773863027	sleuth NA	-0.0653487465268163	sleuth NA
RP11-165D6.1	ENSG00000278462.1_2	ENST00000621879.1_1	transcript_overlap	0.10804820601880001	0.10993168831673801	0.0	0.0	0.11506570115464801	0.0	expressed	-0.14924628773863027	sleuth NA	-0.06854380866868812	sleuth NA
RP11-1148O4.2	ENSG00000265394.1_2	ENST00000582938.1_1	promoter_overlap	0.22391346404515602	0.169960347809097	0.43749629213127794	0.21724053480197197	0.178062096044332	0.31628294515621197	expressed	0.14922174328774349	sleuth NA	0.059313940503876464	sleuth NA
LINC00910	ENSG00000188825.13_1	ENST00000588654.1_1	intergenic	0.0838240951969794	0.0855915727934166	0.10934159339880198	0.29645410951280105	0.0	0.0835279263128151	expressed	0.14920763074990592	sleuth NA	-0.05827806799397078	sleuth NA
RP11-146N23.4	ENSG00000232978.2_1	ENST00000417577.2_1	transcript_overlap	0.11509042227717599	0.10282888485683699	0.0	0.0	0.0546181416336061	0.05762440117186401	expressed	-0.14920687798145724	sleuth NA	-0.07043137320365311	sleuth NA
CSTF3-AS1	ENSG00000247151.6_1	ENST00000531870.5_1	promoter_overlap	0.26518350361089005	0.26261389642969396	0.147660460700553	0.131813210467968	0.531434014850293	0.7194722937896401	expressed	-0.14918009225962622	0.241132980470183	0.3629611401952012	0.0697639503091731
TTN-AS1	ENSG00000237298.9_2	ENST00000590807.5_1	transcript_overlap	0.212143092183262	0.132352028180631	0.0	0.11420133574578399	0.147336627384885	0.19251007289399602	expressed	-0.14916450500493636	0.244446773996726	-0.0028632644937770435	0.13178226946346
RP11-499E14.1	ENSG00000279791.1_1	ENST00000623986.1_1	promoter_overlap	0.12312638807182001	0.11173677115997	0.258126089101005	0.220147964337956	0.19318104763921998	0.14642873918392701	expressed	0.14914923511600145	0.0917610791362174	0.06608143130940047	0.0717968980083041
RP11-404I7.1	ENSG00000249513.2_1	ENST00000511916.2_1	intergenic	0.0	0.0	0.0548442380546783	0.16294901224921698	0.0	0.0	expressed	0.14912487917681194	sleuth NA	0.0	sleuth NA
RP11-569D9.6	ENSG00000283347.1_1	ENST00000637433.1_1	transcript_overlap	0.0927205805998818	0.12505547508057402	0.0	0.0	0.0	0.0355374219602442	expressed	-0.1491136938717227	sleuth NA	-0.1237039491905614	sleuth NA
RP11-71E19.1	ENSG00000250934.1_1	ENST00000512435.1_1	gene_nearby	0.265889747555904	0.141884742914498	0.0	0.171351492184125	0.589559779395482	0.359786229321355	expressed	-0.14910699296842586	sleuth NA	0.29269480794237046	0.0749026905761561
CTB-35F21.1	ENSG00000249526.1_1	ENST00000515296.1_1	transcript_overlap	0.11048330676743301	0.0953766022481101	0.204156613758999	0.241764057834565	0.033556432846399	0.046842303996252	expressed	0.14903644342231417	0.22609270881944002	-0.08448110327057781	sleuth NA
RP11-456H18.2	ENSG00000229896.2_2	ENST00000607445.1_1	promoter_overlap	0.115400088073467	0.158846040465165	0.0510614764075741	0.0	0.0	0.0523582981850732	expressed	-0.14901766291763416	sleuth NA	-0.14810578038434494	sleuth NA
ASMTL-AS1	ENSG00000236017.8_1	ENST00000420411.7_1	transcript_overlap	0.751187047707999	0.8731855736143531	0.93283432549774	1.0859081775656099	1.14199769996862	1.82395404474621	expressed	0.1490128547888973	0.110177495284468	0.45433895626980136	0.059864833475492
ASMTL-AS1	ENSG00000236017.8_1_PAR_Y	ENST00000420411.7_1_PAR_Y	transcript_overlap	0.751187047707999	0.8731855736143531	0.93283432549774	1.0859081775656099	1.14199769996862	1.82395404474621	expressed	0.1490128547888973	0.110177495284468	0.45433895626980136	0.059864833475492
RP11-480D4.6	ENSG00000272049.1_2	ENST00000607691.1_1	transcript_overlap	0.12019686711889199	0.24320673937721	0.312303276645914	0.308074643121545	0.642138480858351	0.6223852793964929	expressed	0.14890887282265183	0.20277256289031897	0.46600651759491374	0.0570346691165226
THUMPD3-AS1	ENSG00000206573.8_2	ENST00000518437.1_1	promoter_overlap	3.6288604406979705	7.98883156515161	6.39847555774734	3.88385066030469	8.21502252442388	4.04699167884295	expressed	-0.14889838231788405	0.35321322892367796	0.06669553692759024	0.10938711154102901
RP11-456O19.2	ENSG00000267057.5_1	ENST00000589983.1_1	transcript_overlap	0.0	0.21744040304458603	0.0	0.0	0.0	0.850190995433331	expressed	-0.14889533050720064	sleuth NA	0.36216326909714425	sleuth NA
RP11-734I18.1	ENSG00000251129.1_1	ENST00000513211.1_1	intergenic	0.3772846519429679	0.126701335760364	0.348413758634068	0.4275931233969861	0.322619894712377	0.271509189865956	expressed	0.1487846555459077	0.214279727343038	0.0510237813018997	0.0920031373035207
TTC39C-AS1	ENSG00000264745.1_1	ENST00000579713.1_1	promoter_overlap	0.0980807304810307	0.119160910754041	0.0	0.0	0.06325446532775	0.0	expressed	-0.14876600773987106	0.147299749410611	-0.1038442450579249	0.108897888948685
RP11-225N10.1	ENSG00000240063.1_1	ENST00000488882.1_1	promoter_overlap	0.181062614498282	0.23141251505476199	0.0695011698735196	0.10666332327036601	0.0331781162057353	0.0280100635907305	expressed	-0.1487264576172042	0.11777458175599301	-0.22703784530150595	0.0639516502485395
LINC00649	ENSG00000237945.7_1	ENST00000597626.5_1	promoter_overlap	0.303464448169657	0.123113455622411	0.143894786981243	0.0450044620021184	0.087950214973395	0.0	expressed	-0.14871762624201276	sleuth NA	-0.21683586494548207	sleuth NA
RP11-46O21.2	ENSG00000232342.7_1	ENST00000595410.5_1	transcript_overlap	0.0359685146158874	0.049257359015422005	0.11244052206542998	0.19918994074653498	0.197470126351521	0.0925307042515509	expressed	0.14870712085707202	sleuth NA	0.13514445537971148	sleuth NA
RP11-363L24.3	ENSG00000253961.1_1	ENST00000523365.1_1	transcript_overlap	0.0532081539686049	0.21540533498450498	0.27653331765474604	0.238378643985756	0.0854426438933311	0.0921222183019422	expressed	0.1486970638494037	0.22408072823505104	-0.0590951409018633	sleuth NA
RP11-161M6.2	ENSG00000260807.6_2	ENST00000565069.5_1	promoter_overlap	0.258499784487724	0.19562747757352397	0.14267844655739198	0.0711480116954562	0.5652002863123411	0.383523303213301	expressed	-0.14866793006866405	0.292083299649047	0.26488052808390683	0.0904489774467112
RP11-572M11.4	ENSG00000240057.5_1	ENST00000467342.1_1	promoter_overlap	0.128867832261437	0.134786356685095	0.0	0.0420881655886051	0.0821928241253235	0.0722498407949227	expressed	-0.1486084243845506	sleuth NA	-0.07133887394100044	sleuth NA
RP11-680F20.10	ENSG00000260209.1_1	ENST00000569238.1_1	intergenic	0.0334622867725861	0.0621732960495423	0.12416933087664801	0.19883660710643203	0.0605597842732115	0.0	expressed	0.14860497836318712	0.246468156913338	-0.024351541539122862	sleuth NA
PCBP1-AS1	ENSG00000179818.9	ENST00000421255.1	intergenic	0.4509653006337871	0.714448638263851	0.29013458650377805	0.565475617713696	0.0775013974094809	0.28483535274530103	expressed	-0.14859510976754256	0.216996968524816	-0.42217953718700807	0.10811822925925599
EPHA5-AS1	ENSG00000250846.6_1	ENST00000514260.1_1	promoter_overlap	0.048409972249956995	0.238183248290077	0.0629595286311971	0.0	1.67612054737197	5.58075643107226	expressed	-0.14848421803099734	sleuth NA	2.017325812448677	0.0323806103002328
FAM138E	ENSG00000248893.3_1	ENST00000559252.1_1	intergenic	0.21661543652926396	0.0	1.53744895447727e-07	0.0	0.11284545763753699	0.0	expressed	-0.14835838598800555	sleuth NA	-0.06917125051488754	sleuth NA
RP11-69M1.8	ENSG00000282080.1_2	ENST00000631571.1_1	intergenic	0.19182870647185396	0.161677228235854	0.0415343063660323	0.0819827002722306	0.102372036979896	0.0	expressed	-0.14835582813513193	0.22857547794350896	-0.16279349895092712	0.108514196404724
RP11-167N5.5	ENSG00000267834.1_1	ENST00000594418.1_1	transcript_overlap	0.797746972227802	0.6063240375915501	0.6545132314287919	1.1181768634932099	0.6449373823146971	1.4372496577273401	expressed	0.14833246346917606	0.18422529613123498	0.26208115379632696	0.0882845701769538
RP11-168O16.2	ENSG00000234132.2_1	ENST00000415359.1_1	transcript_overlap	0.0928311045601203	0.123724838956409	0.0	0.0	0.0782718721178499	0.0	expressed	-0.14831977505239843	sleuth NA	-0.09293538024237753	sleuth NA
A2ML1-AS1	ENSG00000256661.1_2	ENST00000537288.1_1	transcript_overlap	0.0969843308353228	0.192595373898655	0.0659316587515097	0.0	0.0	0.0	expressed	-0.1482902584328493	sleuth NA	-0.1950827889131483	sleuth NA
LINC01021	ENSG00000250337.5_1	ENST00000514844.5_1	intergenic	0.0793328256355348	0.137123163933313	0.0	0.0	0.0949289015368837	0.0616583326367463	expressed	-0.14825471632174836	sleuth NA	-0.03950464190744384	sleuth NA
LINC00927	ENSG00000259361.5_1	ENST00000558913.5_1	intergenic	0.157972427791528	0.163445252880571	0.0695443111174019	0.0252282116685644	0.093896000567379	0.128398395036956	expressed	-0.14821253655533617	0.08533636426233598	-0.06295617412605728	0.0864606960503662
RP11-94B19.6	ENSG00000266743.1_1	ENST00000578035.1_1	intergenic	0.0	0.0	0.0545011574929502	0.16188215308155499	0.13369800198343199	0.0	expressed	0.1482074086628756	sleuth NA	0.09335599534102122	sleuth NA
LINC00852	ENSG00000231177.4_2	ENST00000538717.1_1	transcript_overlap	0.657441360501995	0.671348838415087	0.711592435464249	0.9771370981281009	0.423251462469486	0.5365144387716599	expressed	0.14812606536482903	0.0707545439411917	-0.16951487340439805	0.0738992381700579
RP11-284F21.11	ENSG00000272971.1_1	ENST00000609800.1_1	intergenic	0.23176010052739002	0.267865574432123	0.0860309638805843	0.169862488023513	0.211912733370751	0.0	expressed	-0.14801313454068774	0.21985706191828303	-0.17641759593761389	0.265906421439962
LINC01269	ENSG00000258689.1_1	ENST00000553682.1_1	intergenic	0.195492349686724	0.30691041953082	0.13479253556994197	0.12367032534187	0.0623357277629347	0.22811253193126604	expressed	-0.14797282457650907	0.22184599822410503	-0.12768404095615932	0.110035463904975
RP11-348J24.2	ENSG00000250049.5_2	ENST00000507217.5_1	transcript_overlap	0.0925005734563386	0.09247239413174599	0.223302845793125	0.19762530870846398	0.6317919123525749	0.496374902371706	expressed	0.1479448344798306	0.223317024371242	0.5177020179593872	0.0513969259998404
RP11-208N14.5	ENSG00000283175.1_1	ENST00000636210.1_1	promoter_overlap	0.108687908029353	0.204379772357066	0.0785855443056115	0.00912263884831957	0.0879794557093769	0.0515456680987261	expressed	-0.1478874117017412	0.176977910531906	-0.11251685966460163	0.082315092483358
PCBP1-AS1	ENSG00000179818.9	ENST00000415742.1	intergenic	0.192445476731075	0.11700642311451402	0.0844501726431758	0.0	0.166016958213383	0.0	expressed	-0.14788361282130316	sleuth NA	-0.09250596058007478	sleuth NA
GATA3-AS1	ENSG00000197308.9_2	ENST00000420815.5_1	promoter_overlap	0.0262281944893457	0.0	0.244879282224147	0.0	0.39503452025090796	0.991947546069661	expressed	0.14784120643546406	sleuth NA	0.7412036878669901	0.0315848107098369
RP11-333J10.3	ENSG00000277589.1_1	ENST00000620689.1_1	transcript_overlap	0.0935799120989417	0.11840773517990401	0.12159108577819198	0.32904881803505	0.150543752364115	0.283328295699293	expressed	0.14781518171820385	0.227731140480287	0.13790999667541215	0.0833629104963027
LINC01006	ENSG00000182648.11_1	ENST00000418309.1_1	promoter_overlap	0.387743397530433	0.28836078658965997	0.624469310104134	0.34030019869142497	0.39219323737133205	0.7523797023978029	expressed	0.14778566612610186	0.22938748227961397	0.2327298169154286	0.0784255842446399
RP11-531H8.2	ENSG00000254789.2_2	ENST00000636967.1_1	transcript_overlap	0.24256045206002802	0.132240414094732	0.0582183366042676	0.0855030619983874	0.0	0.0	expressed	-0.14768912134311418	0.21865773750647602	-0.24780654440961342	0.0407415562054946
MEF2C-AS1	ENSG00000248309.6_2	ENST00000514571.1_1	intergenic	0.355539707386134	0.18156539877717603	0.0517375288757845	0.23850989321815397	0.0686241306135972	0.0686497934567173	expressed	-0.14767982274058597	0.23797177552499696	-0.2474114649267671	0.0931759422624617
RP11-116N8.2	ENSG00000257614.1_1	ENST00000548199.1_1	transcript_overlap	0.282045610279115	0.358003393385745	0.0966688938895916	0.28650836296215604	0.28223423119783503	0.153956359657552	expressed	-0.1476784478004995	0.24819909472991394	-0.11593770440035606	0.0943138230459613
AC092171.4	ENSG00000230733.2_1	ENST00000444210.2_1	transcript_overlap	3.2006327990160095	3.37552894957714	2.7654112359029104	2.9764171149239504	2.8079039231703997	3.61394965131917	expressed	-0.1476577946046231	0.0160263063560026	-0.02619432316086495	0.0585626007255847
AC004837.5	ENSG00000228554.1_1	ENST00000435766.1_1	transcript_overlap	0.135256154087769	0.296657227301645	0.146452739817785	0.547492326050714	0.0967526734584198	0.0783341574010413	expressed	0.14762858754523198	0.271089600770047	-0.1610188491230172	0.0957526914098269
AP001464.4	ENSG00000229306.1_1	ENST00000457565.1_1	intergenic	0.0	0.0763091431063788	0.202170798700767	0.0977614244343645	0.0	0.0	expressed	0.14757008336179545	sleuth NA	-0.05402126355238484	sleuth NA
RP11-319G9.3	ENSG00000260816.2_2	ENST00000568885.2_1	transcript_overlap	0.106685520655005	0.0921743152069554	0.23860991383753302	0.197013161474249	0.129741891643383	0.347521661532247	expressed	0.14753524238208698	0.0451617280521965	0.17199171942942873	0.0915190160863368
PRMT5-AS1	ENSG00000237054.9_2	ENST00000457443.2_1	transcript_overlap	0.645676807324264	0.5942721744903029	0.41043644705574	0.514562652070425	0.74065205227217	1.23728170666478	expressed	-0.14753491538608746	0.17928702284894799	0.29604815668396606	0.0793273141538739
AC159540.1	ENSG00000230606.6	ENST00000610144.1	transcript_overlap	0.218455357982678	0.15192637891136498	0.23236463535284999	0.39320332009733794	0.0436593263775345	0.0	expressed	0.14751012035089453	0.186948412871744	-0.21396469375443794	0.082345431237984
AC005330.2	ENSG00000267372.2_1	ENST00000590086.2_1	intergenic	0.0961671004519426	0.0730796821325934	0.265143877319417	0.137565001537639	0.11658880431774901	0.140219068502667	expressed	0.1474676673933709	0.16419443386351998	0.05708941448496751	0.076088565865729
RP11-59H7.4	ENSG00000277144.1_1	ENST00000619686.1_1	promoter_overlap	0.7045550661407621	0.8032738082413371	0.5099848010861161	0.657116280914367	0.67252140597579	0.463216081654914	expressed	-0.14741545566890882	0.19484596776758	-0.16177358178611786	0.0984916620674982
RP11-1000B6.2	ENSG00000241818.1_1	ENST00000486285.1_1	transcript_overlap	0.14006906903020802	0.14165719352625197	0.0	0.060193542190577994	0.267151963518793	0.265401567963489	expressed	-0.14734584680233384	sleuth NA	0.15046704142742046	0.0823345996096324
AP000240.9	ENSG00000273017.1_2	ENST00000609910.1_1	transcript_overlap	0.610370756540906	0.264434679484196	0.51011565941753	0.673733243425326	0.9727214811389691	1.6389878545823402	expressed	0.14730755177144733	0.21440910123558998	0.6818372672714521	0.0625514731004149
RP11-573G6.9	ENSG00000272516.1_1	ENST00000606988.1_1	promoter_overlap	0.0	0.0	0.0393105332093959	0.175668931170239	0.0747342819197184	0.243653839992169	expressed	0.14729332326110625	sleuth NA	0.21312210848629554	sleuth NA
MIATNB	ENSG00000244625.5_2	ENST00000421253.1_1	promoter_overlap	0.49725485756518	0.436965778654247	0.5764867258614711	0.6731295212522129	0.47249947652505303	0.0	expressed	0.14729200049650906	0.210348270899487	-0.24700714177531136	0.444859216022548
CTA-339C12.1	ENSG00000259294.1_1	ENST00000560499.1_1	transcript_overlap	0.22239416702094897	0.112523234004688	0.108357825963596	0.0	0.0	0.0641009627754139	expressed	-0.1472517758548838	sleuth NA	-0.17785797470339865	sleuth NA
PHKA2-AS1	ENSG00000237836.5_1	ENST00000452900.5_1	transcript_overlap	0.107828231319438	0.133211336265913	0.0761886432086725	0.40561521940041795	0.34942885613417995	0.15128668559049302	expressed	0.14722098237129247	0.288998062451445	0.15817283804283774	0.0809877763444423
RP11-63G10.2	ENSG00000231740.1_1	ENST00000424592.1_1	transcript_overlap	0.21481433699659	0.0	0.0	0.0	0.0	0.0	expressed	-0.14718576590407073	sleuth NA	-0.14718576590407073	sleuth NA
RP11-127B16.1	ENSG00000220908.2_1	ENST00000404689.2_1	intergenic	0.6520360011782751	0.5997102373308371	0.507838655037021	0.428547256825907	0.760196420980746	0.307043442309849	expressed	-0.14717309047535565	0.166675010891629	-0.08427368382470295	0.0870838218945639
RP4-564F22.7	ENSG00000275401.1_1	ENST00000621084.1_1	intergenic	0.20683109150311102	0.13957926599731	0.0895808005509692	0.0293803508451757	0.0246526320129211	0.133046078009481	expressed	-0.14709820667678555	0.21377165762394199	-0.12096191619539615	0.111448171106431
RP11-78A19.4	ENSG00000272703.1_1	ENST00000609238.1_1	promoter_overlap	0.0	0.0532706076766417	0.20556201301156302	0.0680423838112941	0.0	0.0	expressed	0.14705747188447782	sleuth NA	-0.03792377777560086	sleuth NA
AC073254.1	ENSG00000237126.8_1	ENST00000447488.2_1	transcript_overlap	1.5016140786692398	1.9727923614562901	1.4375047969433001	1.5064147317665701	1.03954340957646	0.668863148106969	expressed	-0.14704728873483908	0.0894339463070335	-0.5619031324155046	0.0724028194656824
RP11-47A8.5	ENSG00000272933.1_1	ENST00000607967.1_1	promoter_overlap	0.5113223508643651	0.77135128456049	0.706845240429693	0.928036089083325	0.857832043773348	0.6619819336920539	expressed	0.14703694046129637	0.11039766785603801	0.10062786050571398	0.0665328094298158
LINC00470	ENSG00000132204.13_2	ENST00000578835.5_1	intergenic	0.0042156157291219605	0.058308585269774005	0.0	0.283795378709662	0.0	0.282276434510464	expressed	0.147022347715996	sleuth NA	0.1460624971336819	sleuth NA
CTC-436P18.1	ENSG00000251279.1_1	ENST00000506902.1_1	promoter_overlap	0.508403574861887	0.262837197877119	0.22180720697064002	0.281055527429688	0.0234412829911105	0.171957651271654	expressed	-0.1469528905930947	0.192104454229249	-0.33604894026421805	0.126262306220056
MIR22HG	ENSG00000186594.13_2	ENST00000609442.5_1	promoter_overlap	0.12178714911985	0.0	0.00215108054486458	0.347108375443637	0.0	0.0	expressed	0.14692611873427194	sleuth NA	-0.08527993697307748	sleuth NA
EAF1-AS1	ENSG00000249786.7_2	ENST00000597949.1_1	promoter_overlap	0.0	0.0276086186750754	0.0337278589395883	0.211224802912026	0.0237789950264721	0.0235243596630133	expressed	0.1469058224683642	sleuth NA	0.0139456849180047	sleuth NA
RP11-503E24.2	ENSG00000254165.1_2	ENST00000522190.1_1	transcript_overlap	0.9157013328059742	0.665476734661801	0.8542128800473109	1.1108323216776201	1.0575641297145602	1.4130694447732197	expressed	0.14690305703341153	0.13855844539733098	0.32004504765482117	0.0664649415929768
AC104781.1	ENSG00000231334.1_1	ENST00000449838.1_1	transcript_overlap	0.106537289613998	0.10783915236214699	0.0	0.0	0.0	0.0	expressed	-0.1469004998101002	sleuth NA	-0.1469004998101002	sleuth NA
RP11-21J18.1	ENSG00000265257.5_2	ENST00000579126.5_1	promoter_overlap	0.21436931697040099	0.0	0.0	0.0	0.0	0.0	expressed	-0.14689585776875805	sleuth NA	-0.14689585776875805	sleuth NA
AC010525.4	ENSG00000267117.1_1	ENST00000585559.1_1	transcript_overlap	0.14372944999681	0.0847249229936893	0.0815018269660694	0.385630964940014	0.0481078278045239	0.16786294703967702	expressed	0.14679194744529833	sleuth NA	-0.00810456781361556	sleuth NA
LOXL1-AS1	ENSG00000261801.5_1	ENST00000567644.5_1	promoter_overlap	1.91411644828941	2.4004727291317596	1.82769316798952	1.87601879809008	6.715335422607679	11.535746960891199	expressed	-0.1467877479603584	0.0703363904655887	1.6812382379938182	0.0199412242683651
RP4-790G17.7	ENSG00000276110.1_1	ENST00000611044.1_1	promoter_overlap	0.42804258105806	0.618215435096176	0.33921100551443606	0.41235795627171	0.227920147143404	0.240822044100453	expressed	-0.14678365539699617	0.174849856544911	-0.3032619575035956	0.0814197246631692
COX10-AS1	ENSG00000236088.9_2	ENST00000449363.1_1	promoter_overlap	0.8768828815176479	0.7418260525394641	0.748878903776346	0.519867773124102	0.8335532943125451	0.5509461329228851	expressed	-0.14673749648290627	0.256139839886506	-0.09653259843633423	0.114675173391632
RP5-832C2.5	ENSG00000215014.4_2	ENST00000366221.3_2	promoter_overlap	0.704305099312976	0.694331259823058	0.43091420566340105	0.6390626429392421	0.377614428219392	0.454662745969856	expressed	-0.14672823143895314	0.0623575393685155	-0.2629935490725429	0.0677566917925539
AC007966.1	ENSG00000226747.6_1	ENST00000421998.5_1	promoter_overlap	0.0	0.0	0.166256993588602	0.0477581172735109	0.0255307879430791	0.033374591314842	expressed	0.14666506868289753	sleuth NA	0.041877529818602786	sleuth NA
RP11-260A9.6	ENSG00000264734.1_1	ENST00000580280.1_1	intergenic	0.253674740937763	0.0	0.24822151377292398	0.24659787937319896	0.0	0.0	expressed	0.14665606347016838	sleuth NA	-0.17227931520116044	sleuth NA
RP11-565F19.2	ENSG00000271851.1_2	ENST00000607496.1_1	transcript_overlap	0.701096260088972	0.856788290954136	0.600632110914712	0.613400469236362	0.661200378920303	0.6503175185329749	expressed	-0.1466351442297836	0.0466787945854005	-0.10352704224125624	0.0613055673160987
RP4-565E6.1	ENSG00000227733.4	ENST00000488578.1	intergenic	0.892704493676966	0.701939107552424	0.531665147521321	0.715601207800564	0.114180828437979	0.116757675174895	expressed	-0.14662301282984225	0.161545930385675	-0.6881979927378844	0.0665946939702873
RP11-711K1.7	ENSG00000255790.5_2	ENST00000540635.1_1	transcript_overlap	0.0	0.21393336862394102	0.0	0.0	0.0	0.0808007702456974	expressed	-0.14661180287720812	sleuth NA	-0.08947296444414209	sleuth NA
RP11-565F19.4	ENSG00000262815.1_2	ENST00000576477.1_1	transcript_overlap	1.11182473883839	0.9808731427073469	0.810503999833187	0.886726379282328	0.39503043993815995	0.333906746952115	expressed	-0.1466072300667706	0.15607709703664002	-0.5847129846832351	0.070560875151891
LINC00550	ENSG00000281778.1_1	ENST00000629570.1_1	transcript_overlap	0.0813784592536748	0.0	0.101789842518833	0.202168656615158	0.0	0.0	expressed	0.146575414264663	sleuth NA	-0.05753931569576035	sleuth NA
RP11-307B6.3	ENSG00000223774.5_1	ENST00000414927.5_1	transcript_overlap	0.268318179086677	0.24142949210438897	0.137088951430234	0.13027677454083803	9.05608881723878e-05	0.164932050573767	expressed	-0.1465252071281704	0.271400000742875	-0.2131602310951864	0.165252419665065
EBLN3	ENSG00000281649.1_1	ENST00000629870.1_1	promoter_overlap	0.568058552958901	0.6867769064525581	0.340583132195244	0.5999259629599599	0.107257325242263	0.0198509404214072	expressed	-0.14651866032192445	0.166550454583832	-0.6136911476309588	0.0532865272299892
LHX5-AS1	ENSG00000257935.2_1	ENST00000551357.2_1	promoter_overlap	0.0707144800358082	0.14300944771757199	0.0	0.0	0.0	0.0	expressed	-0.1464753156627211	sleuth NA	-0.1464753156627211	sleuth NA
RP11-803D5.1	ENSG00000279191.1_2	ENST00000622940.1_1	transcript_overlap	0.189138386158013	0.13933389836646	0.0533346917876506	0.0503479233401272	0.017557151430941	0.0142648338132781	expressed	-0.14646664997968423	0.0542313376039754	-0.1966097017823342	0.0453731917188479
AC019172.2	ENSG00000227363.1_1	ENST00000451101.1_1	transcript_overlap	0.0924152450973806	0.187097213252344	0.0300195116699814	0.0295382978322045	0.0	0.0	expressed	-0.1463906724445721	sleuth NA	-0.18872529406788954	sleuth NA
TTC28-AS1	ENSG00000235954.6_2	ENST00000430853.5_1	promoter_overlap	0.11058681260719802	0.0405337521599358	0.232978529790695	0.14780914619594102	0.11378261796606401	0.19591020284850003	expressed	0.14635057718004693	sleuth NA	0.1026126058117538	sleuth NA
RP11-364P22.2	ENSG00000249275.1_1	ENST00000507296.1_1	intergenic	0.203317314351842	0.145894418717442	0.36482387630168994	0.23518388470011103	0.0441195080759436	0.0721678137670461	expressed	0.14633918122884546	0.18914219625108303	-0.15064123743100388	0.0898923378281559
ZNF503-AS2	ENSG00000237149.5_1	ENST00000466942.2_1	promoter_overlap	0.0	0.0103198516293622	0.0789961337343398	0.14591975218893802	0.24191304399090197	0.209767811479334	expressed	0.14632573585204034	0.120362530180014	0.2863461307663438	0.0246605494687628
CD27-AS1	ENSG00000215039.6_1	ENST00000417058.6_1	transcript_overlap	0.497077991468729	0.46338344279437	0.442619492660456	0.232516484138553	1.33962649140668	1.8558274987743797	expressed	-0.14620983461838588	0.16858149466282799	0.8114277605099098	0.0229882092461321
RP11-29G8.3	ENSG00000261553.5_2	ENST00000563635.5_1	promoter_overlap	0.312740511653434	0.36594670076720603	0.23844749885369698	0.18209247847012502	0.17508251543446998	0.161558371196789	expressed	-0.14619720722416693	0.0546041304757249	-0.1970901025591721	0.0645885079735225
CTC-445B21.1	ENSG00000283462.1_1	ENST00000636240.1_1	intergenic	0.0	0.0	0.165715809722715	0.0475643416189282	0.0	0.0	expressed	0.14618607534616299	sleuth NA	0.0	sleuth NA
AC012462.3	ENSG00000228618.1_1	ENST00000414756.1_1	intergenic	0.0	0.0	0.213266090789227	0.0	0.0	0.0	expressed	0.14617691014687062	sleuth NA	0.0	sleuth NA
CTB-161M19.4	ENSG00000249494.5_1	ENST00000504820.1_1	promoter_overlap	0.0919231903288355	0.10330566854634698	0.0911383088197232	0.338167706859529	0.293432621672768	0.423663792597605	expressed	0.14617288266250483	sleuth NA	0.3076944068173689	0.0812014362972546
RP11-400F19.8	ENSG00000266929.1_2	ENST00000585572.1_1	promoter_overlap	0.0674431685929938	0.507767747142651	0.23794151817751003	0.0891442337301306	0.148056655411314	0.19632273559319396	expressed	-0.14616622290895492	0.367012847688881	-0.13548453715266398	0.166425212595174
RP11-879F14.2	ENSG00000267279.1_2	ENST00000587754.1_1	transcript_overlap	0.17691592393479702	0.14334832704137898	0.0	0.5676310310244269	0.0240235821308435	0.0	expressed	0.14614878104326087	1.0	-0.1970630216755543	0.0707531105060424
AP000487.5	ENSG00000246889.2_1	ENST00000524619.1_1	promoter_overlap	2.27310068825636	1.7911457820975198	2.57198958761682	2.13851966843065	1.5348614431106102	2.45285805744789	expressed	0.14609386530227866	0.13078761684752	-0.018321751644471734	0.08430444861365101
LINC00842	ENSG00000223477.3	ENST00000503031.1	promoter_overlap	0.0843110143432936	0.0170845401123451	0.15854304356922302	0.16679533349889702	0.0	0.0	expressed	0.14609291656784507	0.14636180824232298	-0.07134775208183271	sleuth NA
AC106874.1	ENSG00000228272.1_1	ENST00000440495.1_1	intergenic	0.0793250199248671	0.13380757852436	0.0	0.0	0.0	0.0	expressed	-0.14608989189546837	sleuth NA	-0.14608989189546837	sleuth NA
GAS8-AS1	ENSG00000221819.5_1	ENST00000623094.2_1	promoter_overlap	0.13055746802823198	0.285344114712775	0.18326533655442004	0.0	0.0493980452735544	0.0528935253219429	expressed	-0.14607420982278818	sleuth NA	-0.2005989112439919	sleuth NA
AC012594.1	ENSG00000231898.8_1	ENST00000626618.1_1	transcript_overlap	0.0927813906300874	0.0678508759868747	0.167931718143491	0.222876527603208	0.27665941788211307	0.20910298392340398	expressed	0.14604487309539596	0.21819012731378498	0.2022348543974651	0.0801497850477462
RP11-543F8.2	ENSG00000226990.1_1	ENST00000413286.1_1	intergenic	0.0	0.147800804877085	0.0	0.376587126410523	0.0	0.0	expressed	0.14603109368638975	sleuth NA	-0.1028601985645563	sleuth NA
CTD-2587M23.1	ENSG00000260066.1_1	ENST00000565428.1_1	intergenic	0.13585827854581	0.206476955019648	0.0823890971011779	0.0345201448332256	0.0245453592514858	0.0159866921942514	expressed	-0.1459881501027252	0.0861294370053403	-0.19900219647838976	0.0623748101676752
RP4-657D16.3	ENSG00000266993.3_2	ENST00000586761.2_1	transcript_overlap	0.607407859777905	0.806704540644005	0.550153277150102	0.5354701315339979	0.295708497070392	0.17715504749260702	expressed	-0.1459485600411932	0.09600083344214698	-0.4653279236191029	0.0661741022733736
SOX2-OT	ENSG00000242808.7_2	ENST00000628496.2_1	transcript_overlap	0.297287755212604	0.123267866709126	0.0855299325254123	0.10218294549972501	0.0662929151291805	0.0480484833806417	expressed	-0.1459148393070313	0.23656317963110196	-0.19512990161873636	0.0895937890207822
PTPRG-AS1	ENSG00000241472.6_1	ENST00000469148.1_1	transcript_overlap	0.649319948687188	0.591886943886053	0.5084949430641961	0.421034376889324	1.4416960823914498	2.2050492775597004	expressed	-0.14586222452736725	0.206652365542619	0.8008884607958396	0.0564693274082597
CTD-2547L16.1	ENSG00000245281.6_1	ENST00000521775.5_1	promoter_overlap	0.277265653405062	0.0	0.21267737728346198	0.30683167790738597	0.184199672412417	0.18438140452894397	expressed	0.14584004317050744	0.315790693653149	0.05672045823060714	0.194833663099313
RP11-342K6.4	ENSG00000270996.1_1	ENST00000603612.1_1	intergenic	0.270731907009966	0.236681482578327	0.151228768861259	0.11512618963037599	0.509860580746739	0.443373839229656	expressed	-0.1458260334951946	0.18422529613123498	0.23609600984617563	0.0655552338365951
RP11-295P9.3	ENSG00000239665.8_2	ENST00000615209.4_1	transcript_overlap	0.7505830191436291	0.443918872217544	0.529889601143348	0.35756610704064207	0.27532441673641805	0.0	expressed	-0.14579217717256998	0.37810192620767497	-0.4895187337475905	0.21230784991471802
AC091633.3	ENSG00000223711.1_1	ENST00000426109.1_1	promoter_overlap	0.0273452092439898	0.185262185151232	0.0	0.0	0.0	0.0231707357444505	expressed	-0.14574748168205753	sleuth NA	-0.12912940735281633	sleuth NA
LINC01358	ENSG00000237352.3_1	ENST00000438195.5_1	intergenic	0.331654606794042	0.0	0.0	0.107653227151683	0.0	0.0	expressed	-0.14571657529479481	sleuth NA	-0.221354094726017	sleuth NA
VIPR1-AS1	ENSG00000232354.8_2	ENST00000608869.1_1	promoter_overlap	0.172287055738698	0.0	0.36879485876256196	0.0343024467124307	0.0	0.0	expressed	0.14568030689066128	sleuth NA	-0.1192147599225321	sleuth NA
RP1-86D1.5	ENSG00000224733.1_1	ENST00000458367.1_1	transcript_overlap	0.0132805224747774	0.0336105290579973	0.17358272603858502	0.0907404210595953	0.0	0.0	expressed	0.14564554833837615	sleuth NA	-0.03343431506462356	sleuth NA
RP11-553P9.3	ENSG00000248456.1_1	ENST00000511899.1_1	intergenic	0.105570929553096	0.106876182177596	0.0	0.0	0.0	0.0	expressed	-0.14564296816474898	0.158459440484707	-0.14564296816474898	0.0594368383266094
RP11-318M2.3	ENSG00000253851.1_2	ENST00000523775.1_1	transcript_overlap	0.212420856071559	0.0	0.0	0.0	0.0	0.0	expressed	-0.1456258472429487	sleuth NA	-0.1456258472429487	sleuth NA
DIRC3-AS1	ENSG00000233143.1_1	ENST00000452813.1_1	transcript_overlap	0.0	0.0326561832015723	0.0	0.248419170369936	0.0344570481251585	0.0370825119597173	expressed	0.14554481180213752	sleuth NA	0.027337162736455298	sleuth NA
FGF14-AS1	ENSG00000234445.1_1	ENST00000451630.1_1	promoter_overlap	0.0761657358966016	0.0	0.0	0.296470437690728	0.0	0.0	expressed	0.14549659639165313	sleuth NA	-0.053921615570646425	sleuth NA
RSF1-IT2	ENSG00000254985.1_2	ENST00000529656.1_1	transcript_overlap	0.126331692944301	0.32169938897251504	0.0868499555716232	0.126375897258094	0.10114998776288198	0.18146764995830397	expressed	-0.14547119441044237	sleuth NA	-0.10093266228940684	0.0996716855027454
SOX2-OT	ENSG00000242808.7_2	ENST00000627501.2_1	transcript_overlap	0.050568267883072004	0.0672184072821582	0.10924645386953401	0.23320764525256102	0.0506828737715225	0.0404453835491841	expressed	0.14546350439759964	sleuth NA	-0.018275722912461698	sleuth NA
LINC00635	ENSG00000241469.7_2	ENST00000601930.5_1	intergenic	0.559202506114318	0.563717608326556	0.29800205684899894	0.525408865683781	0.175504740594371	0.211720632947184	expressed	-0.14545654951312226	0.203491032106418	-0.38756089008256334	0.0730623798450478
RP11-324O2.3	ENSG00000232934.7_2	ENST00000627771.1_1	transcript_overlap	0.400158833510392	0.40740323058460104	0.49986108947890007	0.6054501955120001	0.15466557377209303	0.333773304327199	expressed	0.1454199801746952	0.16457958277793	-0.1740769637876942	0.0891689014310515
LINC01268	ENSG00000227502.2_1	ENST00000434296.2_1	intergenic	0.15532674703026902	0.21142966305314898	0.0645036771293729	0.07537318415435801	0.0985250939950515	0.11876057616306401	expressed	-0.14538345003493783	0.0848986573639817	-0.09411657369647893	0.081571658357378
LINC00607	ENSG00000235770.5_2	ENST00000419922.1_1	transcript_overlap	0.0361732490065933	0.0	0.0	0.251969826171287	0.0	0.0	expressed	0.1453271778806098	sleuth NA	-0.025860319197974543	sleuth NA
AC006547.13	ENSG00000236540.7_2	ENST00000608610.5_1	promoter_overlap	0.455902582505371	0.515595451506254	0.7598650070913059	0.526544434604081	0.39650907835119104	0.359304090054676	expressed	0.14532180512792933	0.175637306515955	-0.10871234324197052	0.0821076011443666
RP11-180C1.1	ENSG00000250038.5_1	ENST00000515720.1_1	intergenic	0.0358252254696117	0.126958731710645	0.186202200270936	0.205747372815885	0.13490466954238498	0.0208320972847142	expressed	0.14529741492578657	0.19230387859367395	-0.004708536209107043	0.136711785977429
LINC01560	ENSG00000196741.5_1	ENST00000624822.1_1	promoter_overlap	1.0314654968411099	1.0932814610577901	1.30915041340221	1.25264455373356	1.4241626944118	1.14971841136846	expressed	0.14529598860973944	0.0521654382529913	0.14911324796075098	0.0556577302363446
RP11-446H18.5	ENSG00000239828.6_2	ENST00000595232.2_1	transcript_overlap	0.0912021481890505	0.0	0.0789888152329292	0.233786869372957	0.0324760930642557	0.0	expressed	0.14529281795984728	sleuth NA	-0.0410941455110315	sleuth NA
RP11-855O10.2	ENSG00000250230.2_1	ENST00000506329.2_1	intergenic	0.124353330585237	0.0959891800499308	0.00769503709429125	0.0	0.032070206442604	0.034797432614611996	expressed	-0.1452420994250508	0.0432873277873293	-0.10333624185786495	0.0745994031472226
RP1-309F20.4	ENSG00000270951.1_2	ENST00000605044.1_1	transcript_overlap	0.43851551088864	0.166447267249189	0.142778442952229	0.21271952175592396	0.34886333249928103	0.620041849472356	expressed	-0.14523067280025037	sleuth NA	0.18866826042708407	0.0903128922168902
RP3-523E19.2	ENSG00000271218.1_1	ENST00000474641.2_1	transcript_overlap	0.22742229996783897	0.235808843738269	0.11834625146884802	0.60572437534638	0.0585816758400041	0.0980636139868198	expressed	0.14521209526884166	0.284959223405009	-0.19176310177418654	0.0992625488546755
ZRANB2-AS1	ENSG00000235079.1_1	ENST00000426999.1_1	transcript_overlap	0.35303243262736606	0.264906107395048	0.4450784747445671	0.450021456817144	0.40530446423601596	0.179129510007773	expressed	0.14518191899330554	0.193411610863197	-0.01858288273900149	0.0905667863139194
MRVI1-AS1	ENSG00000177112.7_1	ENST00000529979.5_1	promoter_overlap	0.0	0.0	0.11188739411053099	0.0998455361696676	0.0	0.023952257475961004	expressed	0.1451771887271641	sleuth NA	0.017175259046533164	sleuth NA
RP11-510N19.5	ENSG00000249007.1_2	ENST00000504773.1_1	promoter_overlap	0.0	0.0	0.08989594146747198	0.121764514611172	0.063498854802738	0.0	expressed	0.14512991363220773	sleuth NA	0.045092637680605833	sleuth NA
RP11-82L7.4	ENSG00000259223.2_1	ENST00000560503.2_1	intergenic	0.258837653187038	0.240195937808044	0.112106524577401	0.147808553451206	0.509452909090368	1.05023563497885	expressed	-0.14510173289792566	0.19297612171354503	0.5103807240370859	0.0600885429653587
MIR193BHG	ENSG00000262454.2_1	ENST00000635394.1_1	intergenic	0.11799698750340198	0.0798674197052083	0.272674174363319	0.157437045170324	0.0	0.0	expressed	0.14491995865699983	sleuth NA	-0.13610238488507212	sleuth NA
LA16c-395F10.2	ENSG00000260989.1_1	ENST00000563162.1_1	promoter_overlap	0.4886827165958139	0.23826906069774803	0.45955328766816705	0.555496297329865	0.209000916216904	0.0897597285355245	expressed	0.14489254040566077	0.19912983971316103	-0.24643293296838972	0.0897385139625362
GTF3C2-AS1	ENSG00000234945.7_2	ENST00000590383.3_1	promoter_overlap	0.36948921086103903	0.11082841226486699	0.0	0.243407164424469	0.0	0.0	expressed	-0.14483339592584632	0.35349216307756104	-0.31052488027637287	sleuth NA
RP11-1017G21.4	ENSG00000258959.1_1	ENST00000553701.1_1	transcript_overlap	0.0505723101707207	0.0	0.0720245076802262	0.19506785060207396	0.0	0.0	expressed	0.14481654681645342	sleuth NA	-0.036026618907907225	sleuth NA
RP11-20E24.1	ENSG00000257526.2_2	ENST00000551082.2_1	intergenic	0.28722603417159803	1.04425389971541	0.7895324767115659	0.223804237881441	0.709267445640886	0.39763169876625204	expressed	-0.1448013132504002	0.35496165076456604	-0.10068779429929174	0.105630004249576
CTB-7E3.1	ENSG00000254130.1_1	ENST00000523742.1_1	intergenic	0.0961575511089473	0.15973224228635502	0.0	0.0404879244283691	0.0674333251752544	0.0362935299916608	expressed	-0.14478241694259555	sleuth NA	-0.10074919035472639	sleuth NA
TMEM161B-AS1	ENSG00000247828.7_2	ENST00000508015.1_1	transcript_overlap	0.163107905578226	0.0937916063104302	0.0414323309824035	0.0	0.0719209339074498	0.0763522216365273	expressed	-0.14476043801012048	sleuth NA	-0.07116473876464392	sleuth NA
RP11-967K21.1	ENSG00000247934.4_2	ENST00000617468.1_1	promoter_overlap	0.37620225506731503	0.377328898892841	0.27821342591360304	0.212561927527924	0.15270698672787	0.0978221018571882	expressed	-0.14468802276314127	0.0790907064308973	-0.29101871950363	0.0616482974020612
RP11-264B17.4	ENSG00000260367.2_1	ENST00000567209.2_1	promoter_overlap	0.333163828526005	0.40017012576355504	0.433872800216985	0.5877997180567421	0.397886610598704	0.252765055906362	expressed	0.14468557633622678	0.1042700294985	-0.04431464483618471	0.081245567853544
LINC01121	ENSG00000205054.6_1	ENST00000413669.2_1	intergenic	0.256753572029875	0.0504266117852197	0.0	0.0871137276121513	0.0712467903088829	0.0	expressed	-0.14462146291785022	sleuth NA	-0.15563121676543326	sleuth NA
RP11-114G22.1	ENSG00000256995.6_2	ENST00000593117.3_1	intergenic	0.447911827053474	0.24846403069943399	0.43812530277533	0.5424452979641851	0.0670520032737842	0.0881808526399969	expressed	0.14456693370548415	0.18447347280375898	-0.32317786355052575	0.0783238010978888
CIRBP-AS1	ENSG00000267493.3_1	ENST00000585832.2_1	promoter_overlap	2.21364052748868	2.47677291384892	2.4539980971675197	2.94123889461007	1.4676255387288402	1.08247679963415	expressed	0.14450101493077322	0.039925537098118	-0.5561963725544119	0.0589082732973129
LUADT1	ENSG00000196634.3_1	ENST00000359838.3_1	transcript_overlap	0.184492552282947	0.08917038760128	0.0570334122002384	0.0	0.140146672688755	0.14971316422291198	expressed	-0.14445316953721965	sleuth NA	0.010240896027405232	sleuth NA
AC002117.1	ENSG00000224505.2_1	ENST00000589950.1_1	promoter_overlap	0.0	0.06683742257354901	0.0985720852836336	0.185909240949989	0.118538979363846	0.299470818960674	expressed	0.14444173890446457	sleuth NA	0.22639517988852834	sleuth NA
RP11-119B16.2	ENSG00000229539.1_1	ENST00000451507.1_1	promoter_overlap	1.1716230481554801	0.8570774202472929	0.8825144936777979	1.57038295070373	1.8612628030216003	2.36656800655249	expressed	0.14442983923530978	0.19182608959955103	0.628415205582312	0.0586745275915654
LINC01547	ENSG00000183250.11_1	ENST00000330551.3_1	promoter_overlap	0.40143007755090504	0.37228942797629	0.298415294173315	0.211103506682805	0.52114729554258	0.38496366951996297	expressed	-0.14441114687044423	0.194554785042427	0.0672678895414703	0.0782751019905961
LINC-PINT	ENSG00000231721.6_1	ENST00000416999.1_1	intergenic	0.0577183853626275	0.23266796212209698	0.0722989493245301	0.0	0.0	0.0	expressed	-0.14435883501027447	sleuth NA	-0.1955909758713204	sleuth NA
RP5-999L4.2	ENSG00000275142.1_1	ENST00000616029.1_1	intergenic	0.593131316526721	0.4912124649786379	0.7939214540438481	0.61455897348535	0.333767372352972	0.36614684402067793	expressed	0.1441651214383288	0.19267893937573702	-0.19205000760603888	0.0796700545294509
RP11-243J16.7	ENSG00000236559.1_1	ENST00000412972.1_1	transcript_overlap	0.234740403966096	0.0594008230955678	0.0	0.0759962873618027	0.0	0.0	expressed	-0.14415034258956547	sleuth NA	-0.19795420622297719	sleuth NA
CTB-12A17.2	ENSG00000279161.1_1	ENST00000624917.1_1	intergenic	0.277875407214046	0.254237337239889	0.159111523732609	0.132259750747489	0.200819484644116	0.205567709959642	expressed	-0.14413040368651903	0.0876317253909776	-0.07347284844616853	0.0755654461981891
RP11-345J4.4	ENSG00000279228.1_1	ENST00000624430.1_1	promoter_overlap	0.160698908671918	0.286675998078361	0.10559180501127399	0.109109326074679	0.0576941882060166	0.103491975727979	expressed	-0.14412309742308219	sleuth NA	-0.17941177002992942	sleuth NA
RP11-347C12.4	ENSG00000278887.1_1	ENST00000624024.1_1	promoter_overlap	0.160698908671918	0.286675998078361	0.10559180501127399	0.109109326074679	0.0576941882060166	0.103491975727979	expressed	-0.14412309742308219	sleuth NA	-0.17941177002992942	sleuth NA
LINC01060	ENSG00000249378.5_2	ENST00000513313.5_1	intergenic	0.21010495534539497	0.0	0.0	0.0	0.0	0.0	expressed	-0.14411488317368093	sleuth NA	-0.14411488317368093	sleuth NA
RP11-16P20.3	ENSG00000253875.1_1	ENST00000521510.1_1	transcript_overlap	0.20615555313543	0.104167659626355	0.0460943548886929	0.0446043103322721	0.0	0.17973938358355201	expressed	-0.14410955825564406	sleuth NA	-0.08393904567839386	0.35716178132907106
RP11-120M18.2	ENSG00000267009.6_2	ENST00000592030.1_1	transcript_overlap	0.160204575070265	0.40134801883452503	0.21000230605740902	0.108051669118949	0.21956408762472	0.127044805537205	expressed	-0.14410435412403202	0.250622055587475	-0.12644110414082047	0.12507878628872598
PVT1	ENSG00000249859.8_2	ENST00000523427.1_1	intergenic	0.0931318425638429	0.116912547370614	0.0	0.0	0.0	0.0	expressed	-0.14407534721632304	0.142716324346837	-0.14407534721632304	0.0602854509134466
LL0XNC01-116E7.2	ENSG00000231728.3_1	ENST00000614615.1_1	promoter_overlap	0.38540448148547607	0.43019129290753605	0.5831565048737081	0.5281383622332421	0.29565894722225106	0.46676112944721504	expressed	0.1440749040837755	0.110652366817987	-0.02750750143495687	0.0854676032775948
RP11-274B21.9	ENSG00000271344.1_1	ENST00000605007.1_1	intergenic	0.0118779976206714	0.0843182226637966	0.19732534909677396	0.11901072918809301	0.15133964386468698	0.0825946693695008	expressed	0.14407081912878683	0.18185614587616897	0.09181299465248842	0.0893117944511472
RP11-159L20.2	ENSG00000258558.1_1	ENST00000554665.1_1	transcript_overlap	0.141082893597672	0.0	0.24461656561294395	0.12126059071854699	0.199689481482724	0.0534445497552529	expressed	0.1440345146247856	sleuth NA	0.07359248531671482	sleuth NA
CTD-3025N20.3	ENSG00000272010.1_1	ENST00000606963.1_1	intergenic	0.138699634817029	0.44913352823280295	0.46854841182637996	0.39073988731121295	1.92906507166678	2.62266422999395	expressed	0.1439114826363014	0.21737270687455104	1.3401311401167564	0.0269190638820253
AF131215.2	ENSG00000255310.2_2	ENST00000530248.2_1	transcript_overlap	6.29906132200714	5.783764709241401	4.93967820391709	5.806168602143759	0.47290279722835993	0.170965470396635	expressed	-0.14390964573728288	0.0176937520213622	-2.4132146711962053	0.0111361634082994
RP11-395P13.6	ENSG00000251554.1	ENST00000509010.1	intergenic	0.121502410884204	0.0	0.0802920492877852	0.26370670562859194	0.150997890740246	0.0673427766758611	expressed	0.1438854853163662	sleuth NA	0.06439461702107713	sleuth NA
CTD-2371O3.2	ENSG00000254397.1_1	ENST00000531111.1_1	transcript_overlap	0.189276053148252	0.180913824562709	0.0532964822381415	0.09199503246162198	0.0909757045510937	0.0	expressed	-0.14382893630202953	0.22384886199178403	-0.1808263400747692	0.10518769810363099
LINC00457	ENSG00000225179.1_2	ENST00000440160.1_1	transcript_overlap	0.0	0.0	0.0702091308202926	0.13945585666006902	0.0	0.0	expressed	0.14382765579879855	sleuth NA	0.0	sleuth NA
RP11-121M22.1	ENSG00000175773.12_1	ENST00000602310.1_1	promoter_overlap	0.29028370053701397	0.44092218475325207	0.18974847181438603	0.282322893759529	0.461656930407146	1.02944388654698	expressed	-0.14381767962256511	sleuth NA	0.35414394778274705	0.0842162217910535
RP11-351N6.1	ENSG00000249099.1_1	ENST00000512939.1_1	intergenic	0.0	0.0398452931435329	0.20301816954068802	0.0506450707276492	0.0	0.0	expressed	0.1438122141774411	sleuth NA	-0.028459738825092836	sleuth NA
RP11-350G24.1	ENSG00000258007.1_1	ENST00000549036.1_1	transcript_overlap	0.112088919450772	0.13402829704768301	0.218601754345182	0.262919916127002	0.0383461219940802	0.11124753587915198	expressed	0.14379183477592103	0.22623864519365602	-0.06336924862259655	sleuth NA
RP11-543D5.1	ENSG00000227947.1_1	ENST00000454285.1_1	intergenic	0.137728843323274	0.0996011746211387	0.0	0.0251258468190742	0.0	0.0	expressed	-0.14376651342929314	0.17234457865644	-0.16177807719959333	0.053563480638835
RP11-775D22.2	ENSG00000229196.3_1	ENST00000469264.1_1	intergenic	0.0	0.14419944984272198	0.12363921299381099	0.24522717766449698	0.10091494010275999	0.0	expressed	0.1437577205439179	sleuth NA	-0.029421356421170067	sleuth NA
MIR4435-2HG	ENSG00000172965.14_2	ENST00000604981.5_1	promoter_overlap	0.0822570892915485	0.127264313796355	0.0	0.0	0.0	0.0	expressed	-0.14373390619300536	sleuth NA	-0.14373390619300536	sleuth NA
CTC-425O23.2	ENSG00000205041.1_2	ENST00000378432.1_1	transcript_overlap	1.93809120846447	1.29869400558584	1.36900728241847	2.416168981956	0.0859293487514784	0.058198784252512	expressed	0.14367948235707753	0.39022865429103704	-1.2882903103180374	0.0130811046603924
C15orf56	ENSG00000176753.5_1	ENST00000623360.1_1	promoter_overlap	0.24186376368521698	0.429854496240879	0.18159212516061302	0.237019494599275	0.0	0.0	expressed	-0.14358875946040073	0.13124880809978598	-0.41776787965398726	0.0115728813014474
SNHG1	ENSG00000255717.6_1	ENST00000538654.5_1	promoter_overlap	12.1596934010987	14.541828041320601	11.5110148704092	12.4721327703371	21.883865718683	11.578283386120999	expressed	-0.14355100312850394	0.0399622194687877	0.30515275529169844	0.09107797837146901
LINC01198	ENSG00000231817.7_1	ENST00000595532.1_1	intergenic	0.0	0.0135611141942035	0.121797967940128	0.10237822454228099	0.0	0.0	expressed	0.14352181789168916	0.130070673474171	-0.009749260615858752	sleuth NA
RP13-820C6.2	ENSG00000257000.1_1	ENST00000542422.1_1	transcript_overlap	0.0	0.0	0.20919619036730497	0.0	0.0	1.63053495144541	expressed	0.14352154467853176	sleuth NA	0.8601821418670774	sleuth NA
LCMT1-AS1	ENSG00000260448.5_2	ENST00000566507.1_1	intergenic	0.131759620797675	0.19019200510402198	0.258407358168851	0.306372443342839	2.17795619838572	2.63642128058374	expressed	0.14349705264578544	sleuth NA	1.553243950700812	0.0258583007080856
RP11-770J1.3	ENSG00000255435.6_1	ENST00000532597.5_1	promoter_overlap	0.0	0.0	0.104111902393262	0.104979054240853	0.0	0.185471740485853	expressed	0.1434528211302493	sleuth NA	0.12794472329653672	sleuth NA
RP11-661A12.9	ENSG00000255050.1_1	ENST00000531730.1_1	promoter_overlap	0.333156556784365	0.236630795279272	0.500244893958705	0.338121958159699	0.0602483454443647	0.14114883139099402	expressed	0.1434120838807602	0.24262759878592802	-0.2232295221994938	0.161876262383794
EXTL3-AS1	ENSG00000246339.5_1	ENST00000501224.3_1	promoter_overlap	0.378527860743754	0.34714304836502796	0.21891488890313604	0.248950165780719	0.312709639168881	0.29332930895468606	expressed	-0.14334787651538955	0.0396614647132756	-0.06475273953248496	0.0643742135066889
MSC-AS1	ENSG00000235531.9_2	ENST00000519068.2_1	transcript_overlap	0.072863335339226	0.304753737768622	0.06268303509744301	0.0900617160101306	0.0334640470976045	0.0	expressed	-0.14333911000926441	sleuth NA	-0.22557689739475334	sleuth NA
RP11-255H23.4	ENSG00000267924.1_1	ENST00000599944.1_1	intergenic	0.0930232685035092	0.14381941385481697	0.218068961778582	0.252406808863553	0.0484644688349294	0.036641596011954	expressed	0.14332511162294304	0.10643232811591699	-0.10134302258225948	0.0763616110068266
RP11-596C23.2	ENSG00000278002.1_1	ENST00000618845.1_1	transcript_overlap	0.0543133190406309	0.0558995325846781	0.20495120260245103	0.12564167929998302	0.152780870548704	0.27411325023955496	expressed	0.1433084831036755	0.16477304879851598	0.2017226416204882	0.0617147520913734
AC062029.1	ENSG00000234028.3_1	ENST00000606164.1_1	promoter_overlap	0.509887892704152	0.507157752543119	0.315591789839357	0.416313134465271	0.489838343053762	0.364495841147677	expressed	-0.1432292474964845	0.0384230311241725	-0.07998226854831593	0.061167260653122
RP11-635L1.3	ENSG00000249609.1_1	ENST00000508985.1_1	promoter_overlap	0.16346054386545902	0.066132330435894	0.0849490318411545	0.377330146191027	0.209295583225099	0.375358388569604	expressed	0.1432140499233368	0.268946086461446	0.21319085163638485	0.0790989454161069
CTC-366B18.2	ENSG00000248881.1_1	ENST00000511329.1_1	transcript_overlap	0.11095018969207499	0.0762741010688623	0.166465692954964	0.24891142933034804	0.4373996540715229	0.36418628527713	expressed	0.14314728991945563	0.304825054000648	0.3571425779251328	0.0780566759675108
COLCA1	ENSG00000196167.9_2	ENST00000355430.4_1	promoter_overlap	0.09460501333789399	0.17953654661396698	0.0380150995106147	0.0214051096459044	0.0818402339195611	0.0750495543423376	expressed	-0.14308383034601124	0.0365706894064208	-0.0763696011608442	0.0902398289301058
AL022344.7	ENSG00000259869.1_1	ENST00000568976.1_1	intergenic	0.143773103219018	0.0647056946363551	0.0	0.0	0.0344117122076617	0.0744395395520619	expressed	-0.14305298208341477	sleuth NA	-0.0665956441432651	sleuth NA
RP11-7K24.3	ENSG00000261068.2_1	ENST00000562471.2_1	intergenic	0.23882080435094602	0.318067213608867	0.415718365988565	0.4076564303987029	0.13227359824577	0.122631649430495	expressed	0.14303167851772736	0.0926962391270425	-0.1813221654304819	0.07762691094654599
RORA-AS1	ENSG00000245534.6_2	ENST00000559902.5_1	transcript_overlap	0.12414853626525199	0.15963646374257198	0.0	0.0683072798634502	0.271229830146911	0.0	expressed	-0.14297630214222706	0.22471337282072398	-0.007953136419007379	0.508153488589376
GMDS-AS1	ENSG00000250903.8_2	ENST00000533653.5_1	promoter_overlap	0.14385627324946	0.231533277849688	0.0818079016685332	0.0694982101407099	0.0	0.0172905638388975	expressed	-0.14295130497003075	sleuth NA	-0.2357452271419333	sleuth NA
RP11-619A14.3	ENSG00000255362.1_1	ENST00000531538.1_1	gene_nearby	0.552696735269595	0.5594828187118299	0.935879531800455	0.500401001303855	0.293133191235146	0.37501702688310296	expressed	0.142922523352156	0.20995329508732996	-0.22208540430224089	0.0841509598271579
RP11-536G4.2	ENSG00000258343.1_1	ENST00000553163.1_1	promoter_overlap	0.0	0.0614611834925682	0.0	0.276131186237852	0.0814217435148363	0.17510980777640198	expressed	0.1429164145689513	sleuth NA	0.13043965465347673	sleuth NA
AC100830.3	ENSG00000259635.1_1	ENST00000560387.1_1	promoter_overlap	0.47829041632460995	0.480908185127856	0.25280593894563197	0.42731354139082395	0.11817402346063001	0.140961274582182	expressed	-0.14290920595228168	0.104888542360233	-0.3894358484206231	0.0599998516686337
LA16c-380H5.1	ENSG00000262152.6_1	ENST00000571152.1_1	transcript_overlap	0.15820071666622698	0.20200864968036	0.301646674601194	0.304125055706223	0.0893104294663931	0.0838535369274827	expressed	0.1427958651350539	0.0577780749985558	-0.11911781121166748	0.0773950271369346
FMR1-AS1	ENSG00000268066.5_1	ENST00000601841.1_1	promoter_overlap	0.0	0.0740670860099606	0.11715701732137701	0.17260325443852403	0.0	0.0	expressed	0.14273400305175613	0.21539174496928604	-0.052462559092609	sleuth NA
RP11-802D6.1	ENSG00000264808.1_1	ENST00000577218.1_1	promoter_overlap	0.0861801621108523	0.152143768079456	0.0	0.0274900119659756	0.0689059134422536	0.0	expressed	-0.14272403091402028	sleuth NA	-0.11355080022041211	sleuth NA
CTD-3126B10.2	ENSG00000279162.1_2	ENST00000624546.1_1	transcript_overlap	0.0944827072187684	0.0590366863483102	0.179606513434897	0.19779401755413897	0.0836349536784626	0.0506613961654511	expressed	0.14268866499340682	0.118454625419608	-0.012935805693531623	0.0835653718092669
AC008753.4	ENSG00000269564.1_1	ENST00000597420.1_1	promoter_overlap	0.5550575526034089	0.5618699047492671	0.7229894932453009	0.7179000695245791	0.17659542998472003	0.188256154012761	expressed	0.14265701032858383	0.19533903485418302	-0.39837493426830944	0.0848126658947253
RP11-881L2.1	ENSG00000266541.1_1	ENST00000584109.1_1	transcript_overlap	0.5582049655847571	0.388198961381564	0.591755142960999	0.66083054054706	0.662211547221516	1.02922398125273	expressed	0.1426318374693996	0.185758344229306	0.3252267366571046	0.0736065545994719
RP11-286N22.6	ENSG00000279632.1_2	ENST00000623917.1_1	transcript_overlap	0.38528337253986605	0.34493803004736	0.406569918316625	0.607353297098717	0.0999563266226998	0.13464875728635903	expressed	0.14262471365604326	0.15742789759752102	-0.28899805865195294	0.0738806601655017
AC018890.6	ENSG00000236449.1_2	ENST00000442996.1_1	promoter_overlap	0.138890211860406	0.09315538646006098	0.0	0.0220659998325053	0.219174808659233	0.43470351784277705	expressed	-0.14253641290631322	0.0608332066276062	0.24973572817069312	0.0577873704719156
THRB-AS1	ENSG00000228791.7_2	ENST00000594183.1_2	promoter_overlap	0.0	0.0	0.159003216698936	0.0486212087123779	0.0	0.0	expressed	0.14249475287491198	sleuth NA	0.0	sleuth NA
AC009166.5	ENSG00000261238.1_1	ENST00000570060.1_1	transcript_overlap	0.19518982206739702	0.11843215610292401	0.152263627155516	0.401536986662908	0.37398774754234604	0.17847596899433396	expressed	0.14249272974236868	0.24843886888639602	0.14173729093315787	0.0849593922297466
CTC-420A11.2	ENSG00000260115.1_1	ENST00000562349.1_1	promoter_overlap	0.110518780552349	0.0652761010150724	0.27791226713163303	0.12370834898951899	0.31108244605708896	0.613635176638443	expressed	0.14246571059126265	sleuth NA	0.4267547852827574	0.0606966964226874
RP11-157E16.1	ENSG00000270207.1_1	ENST00000604028.1_1	transcript_overlap	0.0609042706470066	0.0	0.15827847266479503	0.11648618654115402	0.0328126324711709	0.159743403953347	expressed	0.14243980283071267	0.171985902676011	0.08933622192982171	sleuth NA
CRYM-AS1	ENSG00000189149.11_2	ENST00000338573.9_2	transcript_overlap	0.141319552758849	0.109638119737101	0.0	0.0393537392591877	0.0538869876911802	0.0246622719199998	expressed	-0.1424268863301701	0.15029063868178	-0.11496198944432784	0.128084067251309
CTD-2231E14.8	ENSG00000269243.1_1	ENST00000599676.1_1	transcript_overlap	17.1553614609622	16.8369839392207	15.823467087718	14.785742298639699	24.901787949541998	36.20236161227879	expressed	-0.14241065368412253	0.023800927586412002	0.8100447592291908	0.0380802937763971
RP11-452J21.2	ENSG00000249234.1_1	ENST00000513586.1_1	transcript_overlap	0.24925738825114	0.100879968461909	0.064875342921638	0.0643690216581647	0.0	0.169722338648921	expressed	-0.14240354792599502	sleuth NA	-0.1152346478892616	sleuth NA
MLLT4-AS1	ENSG00000198221.8_1	ENST00000425438.1_1	intergenic	1.33574331121149	1.65841787454588	0.9125537880769642	1.61222013705024	2.69574289780613	5.143089267771759	expressed	-0.14239667329180833	0.21442665598796598	0.9782446981806373	0.0608490916232117
CD27-AS1	ENSG00000215039.6_1	ENST00000538616.1_1	promoter_overlap	0.180574729352137	0.52197259576435	0.448608110678835	0.0	0.0	0.0	expressed	-0.14235798647918274	0.519733426512707	-0.4343198816465357	0.0696945855763683
RP11-854K16.4	ENSG00000279595.1_1	ENST00000623362.1_1	intergenic	0.34307184517339506	0.299943286541393	0.365097224411832	0.5519811965081519	0.123193383076456	0.0942315352539715	expressed	0.1423394865930381	0.071850190693718	-0.2532994287603263	0.0643664793114027
RP11-257O5.4	ENSG00000275710.1_1	ENST00000616755.1_1	transcript_overlap	0.735333187264005	0.0	0.24005152912015804	0.23830763114789602	0.0	0.0	expressed	-0.14233130053497442	sleuth NA	-0.45171657646804114	sleuth NA
ZNF793-AS1	ENSG00000266916.5_2	ENST00000588845.2_1	promoter_overlap	0.864947819909264	0.6792458788060489	1.14295399588295	0.7685870856330129	4.31204732376856	5.18918545774573	expressed	0.14227966435291406	0.46475892603911495	1.6982591495539052	0.0399239412306424
AC012363.4	ENSG00000224789.1_1	ENST00000455707.1_1	transcript_overlap	0.456354955699116	0.375810610723154	0.0452689651468126	0.520917403239576	0.0	0.0363092854593107	expressed	-0.142279657376789	0.38984947733467995	-0.475948904597166	0.0531480933076324
RP11-439K3.1	ENSG00000229109.1_1	ENST00000416473.1_1	intergenic	0.0895460423860147	0.0905513487691569	0.23290290171410602	0.173151447256055	0.0475682267026438	0.0	expressed	0.14227664535065898	sleuth NA	-0.09048106125086945	sleuth NA
AP002856.7	ENSG00000237612.1_1	ENST00000441638.1_1	intergenic	0.0	0.0317156341182793	0.0814656688171251	0.160783006223739	0.0	0.0	expressed	0.1422477964150793	sleuth NA	-0.022698491698542402	sleuth NA
RP11-324I22.4	ENSG00000271335.5_1	ENST00000605499.1_1	promoter_overlap	0.715004658981342	0.6129986855090229	0.8015529630857241	0.8710145342820609	0.7240094308756079	0.9339664516686429	expressed	0.14213212270072553	0.179675090439621	0.13638867994171047	0.0790099156022468
AC007078.4	ENSG00000250614.1_1	ENST00000479299.2_1	promoter_overlap	0.0	0.0658881640221115	0.0	0.27976926926823603	0.0923372830457768	0.0	expressed	0.14212566296375703	sleuth NA	0.018353274949049536	sleuth NA
GHRLOS	ENSG00000240288.7_2	ENST00000603771.1_1	transcript_overlap	0.17241314037461603	0.264773267590189	0.0713771161015715	0.13725850494733	0.0582951043546532	0.0	expressed	-0.14206117602843618	0.279034571082294	-0.24376675880569718	0.0899993415026514
LINC01481	ENSG00000257613.1_2	ENST00000552998.1_1	transcript_overlap	0.7942843896438292	0.5821014494644731	0.533797046811421	0.526025678520613	0.322392152391008	0.379066234014271	expressed	-0.14203170756753386	0.16536373323682002	-0.3217413198736702	0.0810147756098616
RP11-727A23.5	ENSG00000247137.8_2	ENST00000530825.5_1	promoter_overlap	0.262898344551882	0.0	0.134604704800834	0.362397467724112	0.41124182532380893	0.30163419473049796	expressed	0.14202530014898634	sleuth NA	0.2616513408198328	sleuth NA
MIR4435-2HG	ENSG00000172965.14_2	ENST00000441075.1_1	promoter_overlap	0.161333314004511	0.0455664246085478	0.0	0.0	0.0	0.0	expressed	-0.1420210882077426	sleuth NA	-0.1420210882077426	sleuth NA
CTC-523E23.4	ENSG00000267767.2_2	ENST00000590963.1_1	intergenic	0.605801187748171	0.537172442394494	0.52215491991329	0.9459076602258709	0.13270041016633	0.0883025106357293	expressed	0.14199976395540262	0.174688736650834	-0.5009188776852718	0.0434948353116207
H19	ENSG00000130600.16_2	ENST00000446406.5_1	intergenic	0.206854825279917	0.0	0.0	0.0	1.3541294832916697	0.411762180241777	expressed	-0.14199172715376593	sleuth NA	0.7709997702144199	0.102356247453676
SOX2-OT	ENSG00000242808.7_2	ENST00000628347.1_1	promoter_overlap	0.15923372419891801	0.0476105580002518	0.0	0.0	0.0	0.0	expressed	-0.14198483477168908	sleuth NA	-0.14198483477168908	sleuth NA
LINC01473	ENSG00000237877.6_1	ENST00000419719.1_1	intergenic	2.23741525818021	1.2069591207668402	1.6327915787516298	1.3013027035169398	1.88615481866909	1.8899141174539098	expressed	-0.14198099287673552	0.24143866859615698	0.08532168431712162	0.0750974724814573
RP3-500L14.2	ENSG00000272209.1_1	ENST00000607518.1_1	intergenic	0.18405122667178198	0.226343463923914	0.324574768245719	0.335018440247044	0.411280752131854	0.353119172409539	expressed	0.1419361985378367	0.154364793223918	0.19769694468503216	0.0633524758318485
RP11-710C12.1	ENSG00000271474.1_1	ENST00000605849.1_1	promoter_overlap	0.06958952147051801	0.0953951667342074	0.17554443073393503	0.213192141540725	0.630266683357963	0.679443431094816	expressed	0.14189094188526272	0.0705031864094461	0.6123480405546686	0.0105272188129012
RP1-317E23.3	ENSG00000228172.5_1	ENST00000536896.2_1	promoter_overlap	0.0820970677057908	0.111087192126952	0.20463865465656	0.21520410243469	0.171518982626429	0.0871731211665075	expressed	0.1418862785416529	0.111288945855807	0.0424605967330619	0.0809906099632363
CTD-2036P10.3	ENSG00000246283.2_1	ENST00000500850.2_1	transcript_overlap	0.574111610535161	0.879478314661908	0.5031367860552249	0.6270479313129079	0.38855078332291404	0.0128955904348192	expressed	-0.1418489938059207	0.177793352512922	-0.5241931969057356	0.22626225089088897
XXbac-BPG157A10.21	ENSG00000272217.1_1	ENST00000606432.1_1	intergenic	0.236564445285588	0.0598347818222297	0.230497553394214	0.30311759873996696	2.1174657726286	2.04241761760517	expressed	0.14182392529774399	0.23733904514168602	1.423529565059888	0.0235297684195528
LINC00501	ENSG00000203645.2_1	ENST00000425388.1_1	intergenic	0.0	0.0223391597851086	0.0774607409345037	0.153680090545091	0.0735492902777019	0.0288167422372853	expressed	0.14175661345038137	0.0787445816453586	0.0559889045152118	sleuth NA
RP11-420A23.1	ENSG00000251432.6_1	ENST00000504984.1_1	intergenic	0.127980595940758	0.0785101437919585	0.0	0.0	0.0	0.0	expressed	-0.1417536925802843	sleuth NA	-0.1417536925802843	sleuth NA
RP11-122M14.1	ENSG00000231057.3_1	ENST00000415202.1_1	promoter_overlap	0.15149155471809603	0.182246144773647	0.0	0.115357491156875	0.0	0.125436670433509	expressed	-0.14174092190458337	0.205802629966892	-0.13488314537277898	0.280691004742889
RP1-257C22.2	ENSG00000279314.1_1	ENST00000624392.1_1	intergenic	0.203670897693226	0.26910594550112	0.33370502755096004	0.394333435376953	0.0	0.0103805153767234	expressed	0.14173193625847072	0.11699766414891999	-0.29866345518261334	0.0317723050576818
RP11-264L1.1	ENSG00000279887.1_1	ENST00000623121.1_1	transcript_overlap	0.034128324404462	0.0682609839349527	0.132503456183097	0.18690520375977301	0.0611458882670857	0.0658975917188937	expressed	0.14172718889733835	0.155671368216259	0.016819680475264855	0.0881208029713855
RP11-143K11.7	ENSG00000277728.1_1	ENST00000613523.1_1	transcript_overlap	0.8140635564673551	1.15388859138773	1.29994581816967	1.07748141607981	1.26474589925856	1.84159362784118	expressed	0.14168856959053674	0.170226791831445	0.3638948401666786	0.0734796116243949
RP11-525G13.2	ENSG00000236364.3_1	ENST00000626270.1_1	transcript_overlap	0.20549076127432897	0.27480507255542397	0.0388589601855647	0.209517296007061	0.0644892881245699	0.078357371145569	expressed	-0.14162872168180368	0.21485188534357802	-0.21098359093774835	0.0804848200607653
CTB-58E17.5	ENSG00000277182.1_1	ENST00000610658.1_1	promoter_overlap	0.5884831571808621	0.59390129389922	0.755752873793627	0.754851956509234	0.6519752371211089	0.6910663742872429	expressed	0.141611476632817	0.0472714563245997	0.07105318014900583	0.0597736990422862
PP12613	ENSG00000226757.2_1	ENST00000424958.2_1	promoter_overlap	0.110118596097917	0.0961375563751978	0.0	0.0	0.0	0.0147126451808727	expressed	-0.14160030155892303	0.0325564130353436	-0.13102621711609208	0.0588302783125577
AP001347.6	ENSG00000224905.6_2	ENST00000432621.5_1	transcript_overlap	0.417372452109116	0.9271394305587479	1.1988309144858	0.49043665006343895	2.66781807420316	3.3309520436580895	expressed	0.1415387534445404	0.548627392859981	1.2579825188374114	0.059850589580689006
RP11-10N23.5	ENSG00000253848.1_1	ENST00000523945.1_1	promoter_overlap	0.14390302036947197	0.31834926298132105	0.0916529385397888	0.140603801712646	0.11151205957999302	0.15990054584831198	expressed	-0.14147562200633929	sleuth NA	-0.11638879098638948	sleuth NA
RP1-28H20.3	ENSG00000271784.1_1	ENST00000606362.1_1	promoter_overlap	0.19091900579056098	0.248426240718173	0.14174845881635298	0.0698395939296888	0.0291872319446397	0.12583756564281098	expressed	-0.1414112775302683	0.221761463226436	-0.17878949043625286	0.10048250253003
RP11-50D16.4	ENSG00000273507.4_1	ENST00000618106.4_1	intergenic	0.0	0.0	0.205962368413293	0.0	0.0679970006598788	0.0351638443813421	expressed	0.1414081801556803	sleuth NA	0.07255918838150827	sleuth NA
RP5-1092A11.2	ENSG00000235131.1_1	ENST00000416554.1_1	transcript_overlap	0.261005938299004	0.13219058149389398	0.085168048167645	0.08459646649453201	0.0	0.0	expressed	-0.14140039518305467	sleuth NA	-0.2589388701274109	sleuth NA
CTB-105N12.2	ENSG00000279739.1_2	ENST00000624423.1_1	transcript_overlap	0.0736006132718633	0.158428688625075	0.0119551216810288	0.0117067607350342	0.0	0.0	expressed	-0.14138770515648397	0.126212611073566	-0.1583559668731568	0.0355397298976541
AP006621.9	ENSG00000269915.1_1	ENST00000527021.2_1	promoter_overlap	0.241188102830663	0.209542662707476	0.0894486861549321	0.132517817629348	0.0370091973595195	0.0789313633899734	expressed	-0.1413749318756384	0.22925605833084098	-0.21191289906651284	0.0908470769073647
RP4-565E6.1	ENSG00000227733.4	ENST00000464343.1	intergenic	0.00027205389670604597	0.380140530087061	0.277076141835708	0.3483814786908211	0.0	0.36503506396001706	expressed	0.14135725853398065	0.455270772775937	-0.00935007661182854	1.0
RP11-733O18.1	ENSG00000236120.6_1	ENST00000422914.1_1	intergenic	0.0	0.0	0.0704710280514046	0.135363075254585	0.0	0.0	expressed	0.1413242925894861	sleuth NA	0.0	sleuth NA
RP11-434D2.3	ENSG00000267075.1_1	ENST00000591705.1_1	intergenic	0.0221834771901054	0.0194523728522387	0.117525053531895	0.134201333119173	0.0205426456257961	0.0172927108321553	expressed	0.14130596490372727	0.0299368393465934	-0.0026880713483773758	0.0893978932760617
RP11-19N8.4	ENSG00000260141.1_2	ENST00000561541.1_1	intergenic	0.604450704029593	0.414562393141744	0.582717499771813	0.746944036732371	0.314394748684983	0.249095451441078	expressed	0.14129851771817836	0.150802190858656	-0.23596763308806123	0.0805488679809004
AP000487.6	ENSG00000254604.1_2	ENST00000528607.1_1	promoter_overlap	0.311803644549862	0.14331134143611302	0.307762358651411	0.39988334002134496	0.9487312626594742	1.59750732542727	expressed	0.14124837633825213	0.205802629966892	0.8888828041081811	0.0412453995804466
LINC01089	ENSG00000212694.8_2	ENST00000542933.5_1	promoter_overlap	11.2854246431423	11.8385937638608	13.109323907983802	12.598708901480698	13.2900084436306	22.8180878805659	expressed	0.14123705582662413	0.0209497497098261	0.6010303092196386	0.0812518090993708
RGS5	ENSG00000232995.7_2	ENST00000429865.5_1	promoter_overlap	0.423462172641769	0.42227626948477204	0.36456630731463296	0.21584287607797	0.169385630753542	0.0928640202670275	expressed	-0.1412032104246369	0.217520238402001	-0.33104491976990025	0.0926792118723853
RP13-1039J1.2	ENSG00000184115.16_2	ENST00000483717.5_1	transcript_overlap	0.205641134817923	0.0	0.0	0.0	0.0	0.0	expressed	-0.14119807871955292	sleuth NA	-0.14119807871955292	sleuth NA
LINC00969	ENSG00000242086.8_2	ENST00000625882.2_1	intergenic	0.40905042514887197	0.293465617439114	0.45948185732768604	0.520872747388925	0.13936969087739098	0.32982525283357	expressed	0.1411808117201033	0.275382805355463	-0.13026243986414196	0.160266944859931
NDUFA6-AS1	ENSG00000237037.9_2	ENST00000609499.5_1	intergenic	0.17200459121168	0.0	0.0	0.395200787906558	0.16153333904440098	0.0276153680157195	expressed	0.14111944835362403	sleuth NA	0.011342806194731447	sleuth NA
CASC6	ENSG00000224944.1_1	ENST00000437768.1_1	intergenic	0.23461408734888897	0.283540306263026	0.225491245616629	0.551421398640067	0.0342904481873176	0.121247948143443	expressed	0.14111505317407705	0.20657820435274998	-0.22431847930235882	0.0967180393915362
RP11-65M17.3	ENSG00000254968.6_1	ENST00000529238.5_1	transcript_overlap	0.133617450767435	0.071887883201028	0.0	0.0	0.0	0.0356091842318457	expressed	-0.14110924956209364	sleuth NA	-0.11564864398920426	sleuth NA
RP11-15E1.5	ENSG00000274893.1_2	ENST00000619851.1_1	intergenic	0.112751309991168	0.114265077465044	0.256419095432905	0.19941852260294396	0.0306341832953698	0.0	expressed	0.141102997494097	0.248917969578128	-0.13318181122596273	0.0943045485225483
RP11-787D18.1	ENSG00000253711.1_1	ENST00000521801.1_1	transcript_overlap	0.10189287326243598	0.103569628207672	0.0	0.0	0.0	0.0	expressed	-0.14108123111567855	sleuth NA	-0.14108123111567855	sleuth NA
LINC01220	ENSG00000259687.1_1	ENST00000558575.1_1	intergenic	0.273781741906309	0.2347830271484	0.0969912324980763	0.17787951304608499	0.149232842865582	0.05788807467184	expressed	-0.14107761171421992	0.20208216297652698	-0.1846965176647505	0.0888050048591716
RP11-542G1.1	ENSG00000251185.1_2	ENST00000505930.1_1	transcript_overlap	0.371351282215803	0.135574484320875	0.10729265087099699	0.166098770833422	0.0877474754831283	0.0	expressed	-0.14107317475137554	sleuth NA	-0.26397205607626617	sleuth NA
RP11-405K6.1	ENSG00000254456.5_1	ENST00000526327.5_1	intergenic	0.0	0.0	0.11207443906732599	0.0933722011990992	0.0	0.0	expressed	0.14107085553134402	sleuth NA	0.0	sleuth NA
RP11-640N20.4	ENSG00000278867.1_2	ENST00000625123.1_1	transcript_overlap	0.925614082839088	0.6999484558717459	0.9491317260963421	1.04869929703363	0.662217152506616	0.4920249721248	expressed	0.14101263514659415	0.0559892424713503	-0.20091145169618566	0.0685457964967464
RP11-510M2.2	ENSG00000247324.2_1	ENST00000567341.1_1	promoter_overlap	0.40449584181486303	0.21589991770038397	0.18919681412224804	0.187197353649604	0.15555217374634803	0.31984516589305495	expressed	-0.14101056613779647	sleuth NA	-0.08212460038572486	sleuth NA
RP4-724E16.2	ENSG00000197670.6_1	ENST00000424252.2_1	transcript_overlap	0.17693522766493697	0.261371843816923	0.43449490792723	0.25413743540545297	0.161756919452203	0.22360809519592104	expressed	0.1409926624184874	0.21437372076772301	-0.03166977713665728	0.0854908190006607
RP11-752L20.3	ENSG00000280219.1_2	ENST00000623125.1_1	transcript_overlap	0.330722991476887	0.34484380218402505	0.47021582016705105	0.480028276482789	0.0302205994570444	0.0289765634801886	expressed	0.14098977953365077	0.0203315908220555	-0.3777625742685816	0.0123275604779648
SBF2-AS1	ENSG00000246273.6_1	ENST00000534671.1_1	transcript_overlap	0.0546013716874331	0.157448686921004	0.169052127461557	0.27007894650812697	0.194360671435506	0.208369614656124	expressed	0.1409832536544847	0.331066453415005	0.11929067649898505	0.14513468376855998
RP11-798K23.4	ENSG00000253652.1_1	ENST00000520758.1_1	intergenic	0.17074655889666	0.0345369469620195	0.0	0.0	0.0	0.0783273031520264	expressed	-0.140964137054646	sleuth NA	-0.08554126363518955	sleuth NA
RP11-315I20.3	ENSG00000244619.2_1	ENST00000415065.2_1	transcript_overlap	0.10201063667436899	0.103231921645409	0.0	0.0	0.0	0.0	expressed	-0.1409373489525232	sleuth NA	-0.1409373489525232	sleuth NA
CTD-3220F14.3	ENSG00000276846.1_1	ENST00000611171.1_1	transcript_overlap	2.9894542903143595	3.0334868795689798	2.17247281394234	3.1038650826572995	1.50931090305875	1.6941864968782199	expressed	-0.14091867836861005	0.051692338050815995	-0.624649597927954	0.0616424110743254
RP11-356I2.4	ENSG00000237499.6_1	ENST00000448942.5_1	promoter_overlap	0.27301691609510104	0.23287943126291896	0.123025644415625	0.149734098890862	2.5747596623435096	1.59187598463177	expressed	-0.14088155812513453	0.198795475120769	1.2991568668372588	0.013752377123790002
FAM87B	ENSG00000177757.2_1	ENST00000326734.2_1	transcript_overlap	0.0	0.0	0.0830656196978986	0.12203252736235401	0.0	0.0100816308274116	expressed	0.14084287035236132	0.0459454085925816	0.007254091453223592	sleuth NA
RP11-68I3.10	ENSG00000264007.1_2	ENST00000582367.1_1	promoter_overlap	0.107516915432576	0.13601886695906099	0.0349241016820168	0.0	0.0	0.0620352206164618	expressed	-0.14079920784024727	sleuth NA	-0.12170521900910906	sleuth NA
RP11-165F24.3	ENSG00000227155.7_1	ENST00000628764.1_1	transcript_overlap	0.0	0.0	0.0826619919465502	0.122365454965242	0.0	0.0	expressed	0.14079661373158767	sleuth NA	0.0	sleuth NA
LL09NC01-139C3.1	ENSG00000273473.1_1	ENST00000608264.1_1	intergenic	0.11146618941883699	0.5147642013872009	0.5460622152921331	0.349231410418741	0.5182532560103821	0.28628746420192497	expressed	0.14071618149467885	0.268115514549007	0.0947710454078145	0.108921013879956
RP11-286B14.1	ENSG00000228971.2_2	ENST00000456933.1_1	transcript_overlap	0.0	0.0368274401570729	0.0348515133326104	0.21061697915636	0.0	0.0	expressed	0.14069271845974332	sleuth NA	-0.026323760483028567	sleuth NA
RP11-905K4.1	ENSG00000267627.5_1	ENST00000586982.5_1	intergenic	0.165500118530337	0.10315310603113198	0.0	0.0578708002275048	0.20801802413626	0.0120867302230818	expressed	-0.1406836944031977	sleuth NA	-0.031208351513170002	sleuth NA
RP11-723D22.3	ENSG00000253829.1_1	ENST00000459965.2_1	promoter_overlap	0.4072644120443629	0.23678863210422305	0.24328030496092104	0.671538304625829	0.46079857203747293	0.279240529955604	expressed	0.14065498666395074	0.24011161669496103	0.05144536142830513	0.0861008924338436
LINC00161	ENSG00000226935.6_1	ENST00000412526.5_1	transcript_overlap	0.19979281835854798	0.183902396752671	0.0	0.162276315030833	0.119030735087256	0.21118663934392803	expressed	-0.1406488858588183	0.280004902811926	-0.03273523817564023	0.0878287796234085
RP11-540E16.2	ENSG00000251336.1_1	ENST00000510211.1_1	intergenic	0.0	0.0	0.204731296972366	0.0	0.0	0.0	expressed	0.14060283712183333	sleuth NA	0.0	sleuth NA
LRRC75A-AS1	ENSG00000175061.17_1	ENST00000581361.5_1	transcript_overlap	0.741223501886982	1.04649983646381	1.18598935566124	0.989438847702698	1.6908844068956799	2.8198713680359604	expressed	0.14059320031636585	0.133275702775866	0.781494064775202	0.0449591879394459
CTB-43E15.1	ENSG00000253959.1_1	ENST00000523242.1_1	intergenic	0.0382452842462875	0.0	0.0994369793670134	0.147433847071925	0.0	0.0437336835879074	expressed	0.14058950859678124	sleuth NA	0.0038795355617486605	sleuth NA
DLG1-AS1	ENSG00000227375.5_1	ENST00000430666.1_1	promoter_overlap	0.130643185048454	0.1455741954546	0.0219378291527412	0.0429528593976688	0.10048147598413801	0.22766827174967003	expressed	-0.1405729326151257	0.129530334409623	0.03254551337818338	0.0879462666521046
RP11-313P13.5	ENSG00000272843.1_1	ENST00000608799.1_1	promoter_overlap	0.5165494697879861	0.5228745772342721	0.427106440023655	0.330247446985239	0.654682556489967	0.733709134786095	expressed	-0.14051352833523872	0.16670122070457902	0.1568026896160885	0.0735344061746093
RP11-395I6.2	ENSG00000250338.1_1	ENST00000515422.1_1	intergenic	0.0978302026630673	0.0989500420149376	0.254207708372716	0.16727682359077803	0.0	0.0374442889460706	expressed	0.14050123056390687	sleuth NA	-0.10862994529905151	sleuth NA
IQCJ-SCHIP1-AS1	ENSG00000241211.1_1	ENST00000488247.1_1	intergenic	0.0	0.0	0.20427755372048	0.0	0.0	0.0	expressed	0.14030589367544355	sleuth NA	0.0	sleuth NA
RP3-414A15.11	ENSG00000258443.1_2	ENST00000553394.1_1	transcript_overlap	0.0947135918729494	0.0735757613543497	0.188969984378556	0.200774139210008	0.0898585734405806	0.019449394131222	expressed	0.1402988593143538	0.19458741536598	-0.03978754399989619	0.109600973233961
CTC-321K16.1	ENSG00000250167.1_1	ENST00000509372.1_1	transcript_overlap	0.0810318482760533	0.1232094316563	0.0	0.0	0.0432069337687463	0.0	expressed	-0.1402821523617642	sleuth NA	-0.10944682631145987	sleuth NA
RP11-33O4.1	ENSG00000272644.1_1	ENST00000607956.1_1	intergenic	3.44267011075297	4.00150187820077	3.3001170606365497	3.26897405228706	5.98935109961448	9.75732959168857	expressed	-0.1402821229782945	0.0615840816134702	0.9100529906334244	0.044879126047310994
RP11-480D4.7	ENSG00000279075.1_2	ENST00000624785.1_1	transcript_overlap	0.0	0.138116440718702	0.3564285541783279	0.0	0.0	0.0	expressed	0.1402615165455618	sleuth NA	-0.09634042362578618	sleuth NA
RP11-38L15.2	ENSG00000229227.8_2	ENST00000594037.5_2	intergenic	0.0	0.0744487651486977	0.11767388800369599	0.16858268285948	0.141260133516611	0.19225825658080603	expressed	0.14025929050060454	0.21971752456681098	0.1697788111162895	0.0837449287327971
TTC28-AS1	ENSG00000235954.6_2	ENST00000428818.5_2	promoter_overlap	0.114378313489519	0.172466927477459	0.0	0.0750060848204003	0.0785358484082791	0.23067886186197198	expressed	-0.1402431696215066	sleuth NA	0.014043584116063193	0.162420746719664
RP5-915N17.11	ENSG00000279306.1_1	ENST00000623748.1_1	promoter_overlap	0.123919451392654	0.11992773185719502	0.166242606111939	0.306554982766348	0.293419302566875	0.20379252856877497	expressed	0.140169727753935	0.20201842534823	0.15434378119069378	0.0714173645863169
MIR1-1HG	ENSG00000174407.12_2	ENST00000370523.1_1	intergenic	0.0774853650414061	0.12655833736673403	0.0	0.0	0.0	0.0	expressed	-0.14015283036207202	sleuth NA	-0.14015283036207202	sleuth NA
RP11-1055B8.3	ENSG00000262223.6_1	ENST00000572077.5_1	intergenic	0.0	0.0	0.0	0.20404302203608798	0.442887925272548	0.0794351407968302	expressed	0.14015238501267363	sleuth NA	0.3347530718461965	sleuth NA
PDXDC2P	ENSG00000196696.12_2	ENST00000525331.5_1	intergenic	1.8203693029298003	2.1475529704219603	2.17997874632152	2.39665245002522	0.271629754390581	0.0282128281527254	expressed	0.14012002328368572	0.057773261515919994	-1.3756936296326092	0.0506959479333816
RP11-713P17.3	ENSG00000204241.7_1	ENST00000531938.1_1	promoter_overlap	0.0762786656737231	0.0	0.0910294552808483	0.197018533182204	0.100184507797235	0.21624699300598896	expressed	0.14011722428463308	sleuth NA	0.1579039344970855	sleuth NA
RP11-816J6.3	ENSG00000269889.1_1	ENST00000602879.1_1	promoter_overlap	0.26911674526386103	0.29423838011064196	0.130015332591265	0.19609004890417003	0.30220172964768394	0.414322395354447	expressed	-0.1401169044980738	0.171592661169638	0.08372849699402964	0.0782303611620276
CTD-3193O13.13	ENSG00000268149.1_1	ENST00000595655.1_1	transcript_overlap	0.0	0.20397070375001503	0.0	0.0	0.0	0.0	expressed	-0.1401050470327204	sleuth NA	-0.1401050470327204	sleuth NA
RP11-295H24.5	ENSG00000276593.1_2	ENST00000619930.1_1	transcript_overlap	0.19714461528803304	0.0996891909704573	0.0	0.0842798702641575	0.315501971183801	0.49036374783862396	expressed	-0.14009745933431583	sleuth NA	0.2887994968972375	0.0701621745834227
AC009120.4	ENSG00000261404.5_2	ENST00000562888.1_1	promoter_overlap	0.24473633624326002	0.0989843238755615	0.0636652804880872	0.0631674904525595	0.0519421334775363	0.0	expressed	-0.14009402899681458	sleuth NA	-0.19181058393732286	sleuth NA
FSIP2-AS1	ENSG00000231646.5_1	ENST00000436557.5_1	transcript_overlap	0.0305203709793681	0.0584317800339132	0.0349095816233635	0.267062254016244	0.29808957105375	0.181661166974178	expressed	0.14009073557879662	sleuth NA	0.24741566289953104	0.0690700184941744
RP11-54O7.18	ENSG00000273443.1_1	ENST00000442292.2_1	intergenic	0.19267126863083606	0.12017329474507099	0.0250350634077072	0.0738025861015238	0.0414274248609149	0.0447618829780664	expressed	-0.14007773694967351	0.20077495746919	-0.1487982329220115	0.0888977171418709
CTD-3222D19.8	ENSG00000279529.1_1	ENST00000623966.1_1	promoter_overlap	0.252655795489626	0.273948159635936	0.37218940472434997	0.41201972533579706	0.295337542610973	0.32702750251245505	expressed	0.14006804055896172	0.0551721073627474	0.05366898951486946	0.0665328094298158
RP1-122P22.2	ENSG00000233895.1_1	ENST00000432334.1_1	promoter_overlap	0.0	0.0	0.0	0.20389204708654798	0.0	0.0	expressed	0.14005355832504363	sleuth NA	0.0	sleuth NA
LINC01116	ENSG00000163364.9_1	ENST00000339037.3_1	promoter_overlap	0.183615583238075	0.284721020190217	0.0896301727434572	0.1503676002885	0.035735089550335	0.15991541858490999	expressed	-0.14004184812104567	0.24830351838178003	-0.16889071393817048	0.136859228938799
RP11-467D18.2	ENSG00000237934.1_1	ENST00000427046.1_1	promoter_overlap	0.310545831790484	0.157065101922645	0.0403435868640111	0.199037325172316	0.0331624429578813	0.0	expressed	-0.14001499661706274	0.238411889100633	-0.2793894574665234	0.0715912888651316
ARMCX5-GPRASP2	ENSG00000271147.7_2	ENST00000602463.5_1	promoter_overlap	0.0	0.0872051089110226	0.29981289881585105	0.0	0.0	0.0762379577627675	expressed	0.13994411494997533	sleuth NA	-0.0076005800567911265	sleuth NA
LINC00629	ENSG00000227060.6_1	ENST00000592070.1_1	intergenic	0.10828823730401801	0.0954155787842924	0.0	0.0	0.0	0.0717434303496089	expressed	-0.13993033471911673	0.18401470813207602	-0.08908498742899076	0.17540939477922599
CATIP-AS1	ENSG00000225062.1_1	ENST00000425481.1_1	transcript_overlap	0.10009512441712501	0.24572835809389001	0.27849927984455203	0.306209628641563	0.392919823116558	0.795293168731766	expressed	0.13990735431038795	0.259359290664905	0.4426535551025024	0.0785647344622382
CTC-537E7.3	ENSG00000248884.1_1	ENST00000507733.1_1	intergenic	0.10122619301574001	0.102428982891793	0.0	0.0	0.0	0.0	expressed	-0.13989849118300995	sleuth NA	-0.13989849118300995	sleuth NA
RP11-804N13.1	ENSG00000253766.1_2	ENST00000522350.1_1	transcript_overlap	0.266910290011633	0.236963163839369	0.3651071784562371	0.39371510367100204	0.265052785526308	0.46633983511785104	expressed	0.13989087404040565	0.174079429876779	0.12547505733437533	0.0792367551408186
LINC01570	ENSG00000260338.1_1	ENST00000566218.1_1	transcript_overlap	0.11251826781738901	0.0911212488029702	0.0	0.0	0.0	0.0	expressed	-0.13988823928132177	sleuth NA	-0.13988823928132177	sleuth NA
RP11-165F24.3	ENSG00000227155.7_1	ENST00000585944.1_1	transcript_overlap	0.0	0.0176020528536681	0.118758102846343	0.10425594293958901	0.0	0.0	expressed	0.13987541516786736	0.16832421059537697	-0.012641648681377533	sleuth NA
OVOL1-AS1	ENSG00000255120.5_1	ENST00000527453.5_1	promoter_overlap	0.0	0.0	0.0	0.203558773578915	0.0	0.0	expressed	0.13983537686042724	sleuth NA	0.0	sleuth NA
RP4-705D16.3	ENSG00000228809.2_1	ENST00000425939.1_1	promoter_overlap	0.247138463708271	0.11189742648213198	0.0535226712645653	0.0876659168592015	0.0592264108159287	0.0977066012495177	expressed	-0.13978549913016694	0.193076482410075	-0.1292159964255249	0.0889413294945821
FAM225A	ENSG00000231528.2_1	ENST00000453010.1_1	intergenic	0.106553781556619	0.0969218631637512	0.0	0.0	0.0	0.00560103570532144	expressed	-0.13978095042277852	0.0121931062440569	-0.13574630412106445	0.0348415742081472
RP3-475N16.1	ENSG00000231113.2_1	ENST00000450671.1_1	intergenic	1.48661050129363	1.5790522055430098	1.29169953076068	1.30634834447267	1.5193791211500502	0.986209084570038	expressed	-0.13972953194714602	0.0869896444876061	-0.16903555698535958	0.0716598289429633
MAGI2-AS3	ENSG00000234456.7_1	ENST00000429408.5_1	promoter_overlap	0.169086156709035	0.0343099677711718	0.0	0.0	0.20448574274100104	0.125656027682538	expressed	-0.1397288847117006	sleuth NA	0.08068884925146365	0.127908829554411
RP11-303E16.3	ENSG00000260213.5_2	ENST00000561808.1_1	promoter_overlap	0.457406270150556	0.30074913810401505	0.414674351933476	0.0890726186108856	0.284336536293343	0.0	expressed	-0.13961497736483688	0.320837494254612	-0.27192853864779665	0.332788665648467
MAGEA8-AS1	ENSG00000230899.1_1	ENST00000427671.1_1	promoter_overlap	0.080744191677854	0.122445698271882	0.0	0.0	0.0429441610143497	0.0460879194897692	expressed	-0.1395938443273247	sleuth NA	-0.07675919681037	sleuth NA
AC005324.6	ENSG00000233002.2_2	ENST00000434017.1_1	transcript_overlap	0.0	0.0222697618070642	0.0572568514986276	0.17045752804772699	0.0396737131975377	0.0254685138415721	expressed	0.13958881404977636	sleuth NA	0.03026568476787715	sleuth NA
RP11-688I9.5	ENSG00000279358.1_2	ENST00000625075.1_1	transcript_overlap	0.12381621750783699	0.134569166051435	0.15202474054341	0.33567095709412204	0.0424515866599147	0.072462742999057	expressed	0.13951832479863188	0.150353146663953	-0.09469247244591818	0.0830603407261854
RP11-156L14.1	ENSG00000265702.1_1	ENST00000582564.1_1	transcript_overlap	0.0757004117437586	0.127259072386918	0.0	0.0	0.00663087554360013	0.0	expressed	-0.1394429618652787	0.0378276647811222	-0.13466770789527022	0.0472331134683221
CH17-302M23.1	ENSG00000275552.1_1	ENST00000612576.1_1	promoter_overlap	0.14851668651785999	0.0733284145513705	0.171183780673391	0.276052805075105	0.0449601890955616	0.06683576211358	expressed	0.13939533940194743	0.128768601712818	-0.07328779739201885	0.0865207846549826
RP4-565E6.1	ENSG00000227733.4	ENST00000599387.1	intergenic	0.4213146408606961	0.293335325688646	0.21554001655417201	0.24932660642977397	0.0	0.0	expressed	-0.139256602795332	0.189301717388057	-0.44076618547736535	0.0252737924067808
CTB-12O2.1	ENSG00000254226.5_1	ENST00000524034.5_1	intergenic	0.211384186344083	0.0	0.18214405861869198	0.253323261686829	0.288619633964395	0.447119594918644	expressed	0.13924893685987316	sleuth NA	0.30698103083251893	0.0935315179503663
RP3-329E20.2	ENSG00000236936.1_1	ENST00000416959.1_1	transcript_overlap	0.0914397893650443	0.20826519362366397	0.0297027026110158	0.058448168040249	0.17166940231514002	0.0	expressed	-0.1392228457096321	sleuth NA	-0.08264430187550971	0.4223074812674829
SNHG10	ENSG00000247092.6_1	ENST00000500370.2_1	promoter_overlap	0.825179920240673	0.870514088462864	0.78534783534053	0.5703868328582961	1.37166459463072	1.46454696668759	expressed	-0.1392166622695852	0.0891809011766144	0.38803204573381755	0.0440237671305883
PGM5P4-AS1	ENSG00000231943.7_1	ENST00000416105.1_1	intergenic	0.0	0.0	0.140632456416669	0.0619771685988888	0.0	0.0	expressed	0.13921382460788997	sleuth NA	0.0	sleuth NA
RP5-916O11.2	ENSG00000255256.1_2	ENST00000534594.1_1	transcript_overlap	0.3059622739703	0.3867365183872971	0.0	0.44509973006627795	0.366440150158426	0.306135785115352	expressed	-0.1391595471031142	0.437490464031115	-0.010821918251493107	0.0791287973951254
CTA-315H11.2	ENSG00000274080.1_2	ENST00000619486.1_1	transcript_overlap	0.29190344738709395	0.23532603032998997	0.249236945835387	0.533868009069965	0.0818646988462354	0.185583101129166	expressed	0.13913864585326446	0.22492939038617202	-0.15648733180664187	0.0998565345972111
LINC01184	ENSG00000245937.7_1	ENST00000514409.5_1	promoter_overlap	0.0	0.0	0.202453963803757	0.0	0.0	0.501648023610282	expressed	0.13911186391929187	sleuth NA	0.32287881975430294	sleuth NA
LRRC75A-AS1	ENSG00000175061.17_1	ENST00000480811.5_1	transcript_overlap	0.20238332121754601	0.0	0.0	0.0	0.0	0.0	expressed	-0.13906558947044567	sleuth NA	-0.13906558947044567	sleuth NA
LINC00654	ENSG00000205181.5_1	ENST00000379053.4_1	transcript_overlap	0.150480004530926	0.172372974566198	0.0623499957200775	0.0470640589335689	0.0497117117560407	0.0822910740268221	expressed	-0.13905553617363267	0.0209704517059338	-0.1236885209887942	0.0734045979255895
RP11-307P5.1	ENSG00000227681.5_2	ENST00000442094.5_1	transcript_overlap	0.0	0.0	0.202334524373332	0.0	0.0	0.0	expressed	0.13903362421517637	sleuth NA	0.0	sleuth NA
RP11-557L19.1	ENSG00000272002.1_1	ENST00000606959.1_1	intergenic	0.7588975079263771	0.5211781591772849	0.49301585220589295	0.48578978529121003	0.261066418894454	0.719145065827657	expressed	-0.1389951033182344	0.165142021836493	-0.13831438406007612	0.11345799115116699
RP11-2K6.1	ENSG00000279225.1_1	ENST00000624988.1_1	transcript_overlap	0.13443184643838302	0.0	0.350303654037432	0.0	0.651241831498147	0.7967736736602479	expressed	0.1389950645535467	sleuth NA	0.6919141647146488	sleuth NA
RP11-42F12.1	ENSG00000280397.1_1	ENST00000624647.1_1	intergenic	0.0237123356970296	0.0312384837241218	0.125999241834851	0.13678443562294698	0.0294576828391503	0.0347851886875479	expressed	0.1389948025894561	0.0471651547226319	0.006508856459207494	0.0835746869202821
RP11-762E8.1	ENSG00000271893.1_1	ENST00000606986.1_1	transcript_overlap	0.0	0.0376851628689048	0.100081155985497	0.14359528360790802	0.0396858236204636	0.0852809314495023	expressed	0.13893347812720044	sleuth NA	0.060509108702885075	sleuth NA
RP11-619I22.1	ENSG00000267637.1_2	ENST00000590850.1_1	transcript_overlap	0.0	0.0	0.202128670381843	0.0	0.332716643190101	0.0	expressed	0.13889876803872422	sleuth NA	0.22201107273492726	sleuth NA
RP11-156E8.1	ENSG00000272195.1_1	ENST00000607453.1_1	promoter_overlap	0.136880372521683	0.30487910272677804	0.118747631145934	0.0989298580287784	0.232539048329848	0.36002249881915005	expressed	-0.13887152157630772	0.16940027284725195	0.08645714377790228	0.0927095375472865
RP11-325N19.3	ENSG00000246863.2_1	ENST00000499797.2_1	promoter_overlap	0.23424627491580496	0.338360394527447	0.141127173852429	0.195493191606137	0.1527700711886	0.159008241271434	expressed	-0.1388075415070398	0.0996124220336567	-0.1542278401326984	0.0781864993805746
RP11-673E1.1	ENSG00000251600.5_2	ENST00000505000.1_1	transcript_overlap	0.0	0.0	0.160376497993653	0.0415553953323301	0.0	0.0	expressed	0.13876984643161544	sleuth NA	0.0	sleuth NA
PVT1	ENSG00000249859.8_2	ENST00000521600.5_1	intergenic	0.201882560099419	0.0	0.0	0.0	0.0599045863698773	0.0	expressed	-0.13873752318000243	sleuth NA	-0.09616000905255795	sleuth NA
RP11-322E11.5	ENSG00000267583.5_2	ENST00000591141.1_1	transcript_overlap	0.122222374199638	0.28286301547352805	0.0623551487039145	0.1222273477238	0.0771449525551706	0.402779327716154	expressed	-0.13873052873295796	0.28174351365127603	0.04420795529792064	0.159416538606839
RP13-225O21.2	ENSG00000228487.2_1	ENST00000453199.2_1	transcript_overlap	0.717006609164816	0.6447736174054499	0.33738467227222896	0.7163105785965659	0.0	0.0307074061006474	expressed	-0.13866931982086073	0.189876147849154	-0.7272430284323801	0.0352793804250977
THUMPD3-AS1	ENSG00000206573.8_2	ENST00000524210.1_1	promoter_overlap	0.273493984145623	0.14507422211507098	0.19744071006959196	0.465115753146669	0.0550137294563366	0.0801734089484282	expressed	0.13865889608876442	0.504212439278645	-0.17979070358534038	0.21235637538058103
AC024704.2	ENSG00000244063.1_2	ENST00000435407.1_1	promoter_overlap	0.0494867225110989	0.0	0.0643870820309956	0.19168710733606498	0.630259902740917	0.617946930498315	expressed	0.13855186691799207	sleuth NA	0.6643808571032386	0.0376438417641933
ZNF337-AS1	ENSG00000213742.6_1	ENST00000439498.5_1	promoter_overlap	1.1985415699925102	1.1837410644600201	0.990916273573654	0.990122552714527	0.0855159084871265	0.0692295284795173	expressed	-0.13853759184166115	0.107973813298331	-1.0241650952132249	0.0621723637439044
H1FX-AS1	ENSG00000206417.8_1	ENST00000433902.2_1	promoter_overlap	0.0737429518124666	0.127752424815704	0.0	0.0	0.12001455352682301	0.115468966457043	expressed	-0.13848381446666871	sleuth NA	0.022103095884837796	sleuth NA
AC022201.5	ENSG00000233849.1_1	ENST00000445084.1_1	promoter_overlap	0.890924855558738	0.9003271876351481	1.2898802346623	0.8832030226243509	0.35350887411371096	0.729304000085765	expressed	0.13843933378110473	0.21503034995592601	-0.2984270493974501	0.0869149960541101
RP11-573G6.10	ENSG00000272366.1_1	ENST00000607385.1_1	intergenic	0.133945562932438	0.0	0.348845514601479	0.0	0.143424357610592	0.0	expressed	0.13842845589145228	sleuth NA	0.006394131307308314	sleuth NA
SNHG14	ENSG00000224078.12_2	ENST00000554726.1_1	transcript_overlap	0.20836058142700895	0.149340866114525	0.0552338793267852	0.0867720167660149	0.0533455868527433	0.12529708578318902	expressed	-0.13841859215387864	0.208053306206781	-0.11395144938853087	0.10858260391982902
OGFRP1	ENSG00000182057.4_1	ENST00000415205.1_1	transcript_overlap	0.361061396871077	0.375521411824824	0.40069625435132505	0.6113427243722029	0.7322774929637399	0.261774647339038	expressed	0.13836492701249137	0.19578948468851898	0.12972383261208392	0.0848722052958761
RP11-8L2.1	ENSG00000250546.5_1	ENST00000508406.1_1	intergenic	0.24134517470098202	0.220893245771219	0.12287153256529901	0.11429233488099198	0.239487746355762	0.145109382416858	expressed	-0.13829953129633	0.0784453961184281	-0.04622491847787372	0.0782457999257242
RP11-533E19.5	ENSG00000260360.1_1	ENST00000567904.1_1	promoter_overlap	0.258555989113983	0.209799733478244	0.110980718667816	0.131767142707773	0.227142361651446	0.201378618406455	expressed	-0.1382828848072917	0.161598878175672	-0.02347237094344078	0.0788918301156605
RP11-436K8.1	ENSG00000231252.2_1	ENST00000423403.1_1	intergenic	0.0956255194759562	0.109710488785174	0.19007005500977603	0.237106800439676	0.12797113549330802	0.100761654650775	expressed	0.13828075013891486	0.111498281599594	0.015225173989735375	0.0778228040937235
RP11-338H14.1	ENSG00000250390.2_1	ENST00000511947.2_1	intergenic	0.24525664819590803	0.40978549450205104	0.485863535970063	0.43625297675648705	0.19095278726464104	0.22788238054712898	expressed	0.13827894277776187	0.18980965787391604	-0.134422300865633	0.0869149960541101
RP11-573D15.8	ENSG00000197099.8_1	ENST00000631299.1_1	transcript_overlap	0.0571703688666333	0.091843004453287	0.205063825888263	0.16011950018872698	0.32937035646431	0.236416240759515	expressed	0.13827755093746288	sleuth NA	0.2557267222343007	0.0695264912649186
XXbac-BPG258E24.10	ENSG00000277661.4_1	ENST00000610326.1_1	intergenic	0.049851477650227995	0.15131995269286402	0.0	0.0	0.0529152467178559	0.0	expressed	-0.1382715087345608	sleuth NA	-0.10059744079306171	sleuth NA
CTD-2270P14.5	ENSG00000276791.1_1	ENST00000621230.1_1	promoter_overlap	0.77310793666299	1.2163265591311498	1.08303300524036	1.30759178096143	0.605711225396801	0.9087034501307991	expressed	0.13824199172641213	0.204426142460383	-0.18289982926742585	0.10975212664470499
ASB16-AS1	ENSG00000267080.5_1	ENST00000585457.5_1	promoter_overlap	2.6782627663219	2.8195456126553897	2.8081828830430196	3.44343059444808	2.33648969462987	2.05464493614718	expressed	0.13820728878109945	0.0279369980699106	-0.23039687681430499	0.0535616723153496
AC007040.6	ENSG00000228384.4_1	ENST00000416229.1_1	promoter_overlap	0.0807210619690302	0.16321784891578303	0.21066878174429202	0.258816136123431	0.0428139695874901	0.0459499768247303	expressed	0.13817675715460498	sleuth NA	-0.10338393946229606	sleuth NA
ZBED5-AS1	ENSG00000247271.6_1	ENST00000530344.1_1	transcript_overlap	0.0	0.0514180896580143	0.129267035081047	0.128250090128625	0.0527177180220856	0.0563720228578607	expressed	0.13811538130656487	sleuth NA	0.039998931979620025	sleuth NA
RP11-6F2.5	ENSG00000241544.1_1	ENST00000469196.1_1	transcript_overlap	0.0	0.0	0.0983115124446386	0.10253923879679701	0.124933977883026	0.129331958139077	expressed	0.1380613134509342	0.0885282823300805	0.17265772045641345	0.0318183861347091
WWC2-AS1	ENSG00000251128.1_1	ENST00000511846.1_1	transcript_overlap	0.0	0.0	0.0	0.20083136653181102	0.0549751164267551	0.0	expressed	0.13804860638863556	sleuth NA	0.0391209245030307	sleuth NA
LINC00426	ENSG00000238121.5_1	ENST00000444319.1_1	intergenic	0.20080512826410302	0.0	0.0	0.0	0.0	0.0	expressed	-0.1380314065045703	sleuth NA	-0.1380314065045703	sleuth NA
RP11-554D14.8	ENSG00000274395.1_1	ENST00000618339.1_1	gene_nearby	0.090613190591704	0.15293481450231197	0.0196238700771464	0.0192556098869904	0.0325479497908774	0.0352135541096971	expressed	-0.13800555477635287	0.176182105231838	-0.11771225916203143	0.0900615058300833
RP11-481G8.2	ENSG00000229569.1_2	ENST00000427035.1_1	transcript_overlap	0.16939537893811402	0.0612868597955818	0.23392258817163103	0.220680948324367	0.186081806256757	0.16408050257009302	expressed	0.1380050057056749	0.158791490337924	0.07527538087931192	0.0843699524671728
RP11-103H7.2	ENSG00000253220.1_1	ENST00000521428.1_1	intergenic	0.0	0.0	0.100922652740747	0.0997766128024166	0.0	0.0	expressed	0.137962008585641	sleuth NA	0.0	sleuth NA
RP11-379B18.5	ENSG00000241288.7_1	ENST00000600712.5_1	intergenic	0.0	0.0	0.106284483299421	0.0943511039459513	0.0	0.0	expressed	0.13792026290279036	sleuth NA	0.0	sleuth NA
RP11-503C24.4	ENSG00000234647.2_1	ENST00000446811.1_1	intergenic	0.0661037711517651	0.0389123319167814	0.153528251570426	0.16263968267795903	0.0568807421446149	0.032339463030415	expressed	0.137908590287894	0.10233762929160999	-0.010866708322730336	0.0849243011560152
EAF1-AS1	ENSG00000249786.7_2	ENST00000594820.5_1	transcript_overlap	0.0793428265126385	0.0	0.189251459750622	0.0986391618971089	0.0	0.0	expressed	0.13789044352001797	sleuth NA	-0.05612763858826779	sleuth NA
LINC00470	ENSG00000132204.13_2	ENST00000577867.5_1	intergenic	0.0	0.0	0.0973900747434293	0.10317921358797001	0.186291184429411	0.00014472707513406898	expressed	0.13787679793484797	0.125252926180357	0.12858106096901906	sleuth NA
RP5-1096D14.6	ENSG00000203593.3_2	ENST00000354425.4_1	promoter_overlap	0.543400022586198	0.717407407243322	0.537255087680614	0.426367114734565	0.5381375120848529	0.5072589249617839	expressed	-0.13786769681357922	0.170430020917901	-0.0985991994373441	0.0807631306927222
RP1-59D14.1	ENSG00000262456.1_1	ENST00000571775.1_1	transcript_overlap	0.0699370927575728	1.02399010791322e-09	0.0600470077876211	0.217447732614869	0.6973521852521559	0.11409035741220099	expressed	0.13786079799227108	sleuth NA	0.44172363857085284	0.112016741803047
ST3GAL5-AS1	ENSG00000232504.4_1	ENST00000455121.3_1	promoter_overlap	0.0206774172642125	0.0628005643930865	0.10746912304006	0.18489985544587303	0.0444201304811006	0.0	expressed	0.13784542459061666	sleuth NA	-0.027302151530995192	sleuth NA
RP11-91I20.3	ENSG00000228862.3_1	ENST00000532768.1_1	intergenic	0.15451045643362601	0.0332684968735809	0.235827113106806	0.171263449882827	0.295848762294212	0.34380528869685606	expressed	0.13782344209283318	sleuth NA	0.27088188470636493	0.0821010474201745
RP11-667K14.14	ENSG00000280333.1_1	ENST00000624308.1_1	promoter_overlap	0.534277081827308	0.540198584209592	1.38259196270072	0.0	0.579987879038046	0.0	expressed	0.13778876918637056	sleuth NA	-0.252976100389389	sleuth NA
RP3-477O4.14	ENSG00000230155.6_1	ENST00000453914.1_1	transcript_overlap	0.0308881114754684	0.0	0.15639702612281	0.0779513795325904	0.0342231897339681	0.0	expressed	0.13774340634149101	sleuth NA	0.0023672178139833144	sleuth NA
RP11-285G1.14	ENSG00000273363.1_2	ENST00000609898.1_1	promoter_overlap	0.23472719990209698	0.20348606594523103	0.0871408109651443	0.129059300154049	0.0357660274972565	0.153906308121148	expressed	-0.13773616626960541	0.234337251879591	-0.1551093213540772	0.105741540729275
RP4-791M13.5	ENSG00000254913.1_2	ENST00000531288.1_1	transcript_overlap	0.0	0.0	0.133837331721644	0.0664176747823689	0.0	0.0	expressed	0.13767073979473307	sleuth NA	0.0	sleuth NA
LINC01344	ENSG00000228918.3_2	ENST00000608183.1_1	gene_nearby	0.0733180644580053	0.0680616651678946	0.0830422051596936	0.272695108455058	0.0933215557771535	0.081957440186339	expressed	0.13763802368154637	0.18417644154587898	0.022659798681257514	0.07797071709650799
LAMTOR5-AS1	ENSG00000224699.8_1	ENST00000608635.5_1	intergenic	0.083922617041521	0.11624251852932001	0.0	0.0	0.0	0.0966498457073212	expressed	-0.1376118107173091	sleuth NA	-0.06952586871163215	sleuth NA
RP11-381I15.1	ENSG00000253407.1_1	ENST00000521490.1_1	intergenic	0.0	0.0	0.150484631557787	0.0495881453962465	0.0	0.0	expressed	0.13755124793815052	sleuth NA	0.0	sleuth NA
AD000091.2	ENSG00000266951.2_1	ENST00000589196.2_1	promoter_overlap	0.294974469876938	0.28229785446211497	0.11425636187572301	0.22867720618319798	0.27936760922239	0.27141592590353103	expressed	-0.13752893750719042	0.198103219009226	-0.014904511875976913	0.0779960667612404
AC144831.1	ENSG00000261888.1_1	ENST00000573312.1_1	intergenic	0.114286389631669	0.136843769721871	0.0135013328409617	0.0330062746218908	0.0281457800780319	0.0122185346236662	expressed	-0.13748544548781047	0.079337827472072	-0.14182270138690142	0.06403012551371201
RP11-340I6.7	ENSG00000236299.7_2	ENST00000600182.2_1	promoter_overlap	0.10454269196756599	0.0847385171046355	0.162437730262331	0.245730470206245	0.0484030981773671	0.0	expressed	0.13747888392842664	0.19636967217450702	-0.09595763164352235	sleuth NA
RP11-571M6.17	ENSG00000270039.1_2	ENST00000602802.1_1	transcript_overlap	1.3502672563523	1.2418347530896998	1.6744293543638402	1.3767745905201998	1.24554870363306	1.3764012054688302	expressed	0.13747260192795127	0.110529154014472	0.009346933971199964	0.0713622379409255
AC009299.2	ENSG00000235724.8_1	ENST00000610254.1_1	transcript_overlap	0.0	0.0	0.0633988789227225	0.13649341836915999	0.0	0.0	not expressed	0.13743289376518814	sleuth NA	0.0	sleuth NA
AC007389.3	ENSG00000235725.1_1	ENST00000420724.1_1	transcript_overlap	0.43880118981619604	0.424364885599802	0.431733350560259	0.717534792537484	0.238639778265333	0.373039419578971	expressed	0.13740524534504067	0.116469790498796	-0.13263365878183667	0.0842162217910535
AC012593.1	ENSG00000226994.7_1	ENST00000587791.5_1	transcript_overlap	0.0	0.0	0.1342861323206	0.0655544760054406	0.0560483095598871	0.160005621411416	expressed	0.13739899560987204	sleuth NA	0.14799299194580168	sleuth NA
RP11-644F5.11	ENSG00000258056.2_1	ENST00000552576.2_1	promoter_overlap	5.28479856639165	5.816174859469581	5.307769066349669	4.60318164382478	4.54233852962815	4.75938256767364	expressed	-0.13738543951649132	0.0472512443491185	-0.21313151851623802	0.0524081225372173
RP3-471M13.2	ENSG00000224000.1_2	ENST00000452366.1_1	transcript_overlap	0.0	0.0	0.10061083526783399	0.0990915241535526	0.0	0.0	not expressed	0.13730832664235407	sleuth NA	0.0	sleuth NA
C12orf77	ENSG00000226397.8_2	ENST00000434912.3_1	intergenic	0.075019019825731	0.126756677147117	0.13131622675781301	0.290252687413269	0.21432809567537098	0.0866320593556265	expressed	0.13727455671941702	0.218812941143618	0.063568497390904	0.0884649362951852
RP11-798K3.2	ENSG00000259347.6_2	ENST00000558097.5_2	intergenic	0.0	0.19963311606781897	0.0	0.0	0.0	0.0	not expressed	-0.13726291203672927	sleuth NA	-0.13726291203672927	sleuth NA
RP11-562L8.1	ENSG00000257522.5_1	ENST00000548665.5_1	intergenic	0.101599971267364	0.0683674056387348	0.17666540044382	0.20983043951355	0.0356756759312334	0.0	expressed	0.13722046805928392	sleuth NA	-0.09216562409394985	sleuth NA
CTD-3222D19.7	ENSG00000269399.1	ENST00000595909.1	transcript_overlap	0.43607904042249	0.47850729795153996	0.676747573046709	0.5286199465181189	0.623295217608729	0.7478283903566909	expressed	0.13719864317062883	0.0862067407943425	0.2099383881266659	0.0553298456119947
AC104654.2	ENSG00000234362.5_1	ENST00000436551.1_1	intergenic	0.0374657415366645	0.12845992729683803	0.21983485075757803	0.162122714162753	0.0	0.0	expressed	0.13716397874423308	0.24935327999044102	-0.11498373276832011	sleuth NA
AC010971.1	ENSG00000234686.1_1	ENST00000440455.1_1	intergenic	0.16467348393895997	0.0758851159135129	0.0373727978109197	0.0	0.0550633756765304	0.21079076341303	expressed	-0.13714847108483574	sleuth NA	0.016196533438687204	0.12161582050448
RP1-286D6.5	ENSG00000272153.1_1	ENST00000607459.1_1	promoter_overlap	2.98889334815848	2.81051464087632	3.4151057994413	3.16209449371005	2.67639286097319	1.3709493149171499	expressed	0.13714218968723602	0.0568888006951882	-0.3670634078322366	0.0787996326065427
GLTSCR1-AS1	ENSG00000269806.1_1	ENST00000598376.1_1	transcript_overlap	0.132434343158509	0.0669663936080308	0.0	0.0	0.0706375777902503	0.0	not expressed	-0.13711049108381673	sleuth NA	-0.08703542930731517	sleuth NA
RP11-43F13.3	ENSG00000215246.5_1	ENST00000399869.1_1	intergenic	0.31634143040535806	0.298630754198934	0.33236155445428	0.543273542182248	0.256411545657798	0.30202911966165397	expressed	0.13708501613935875	0.0790272776788694	-0.03153082550829641	0.0695427287848008
LINC00632	ENSG00000203930.10_1	ENST00000498732.5_1	intergenic	0.0658078969309958	0.133529616177991	0.0	0.0	0.0953671582058869	0.17650021915370603	expressed	-0.13706901898338977	sleuth NA	0.046809599481485636	0.14829872131744298
C1RL-AS1	ENSG00000205885.7_1	ENST00000382215.3_1	promoter_overlap	0.499655578265863	0.578817715664303	0.654593218132295	0.7306633892558779	0.309928543234736	0.36881340032913296	expressed	0.1370501432528366	0.055028427579825	-0.2006594471421244	0.0726286016058394
RP4-657D16.6	ENSG00000272175.1_1	ENST00000607338.1_1	promoter_overlap	0.28964350480661893	0.0	0.517698731160234	0.0	0.10401956725523598	0.11263821555449	expressed	0.13698267027869526	sleuth NA	-0.046736931726187377	sleuth NA
RP11-160E2.21	ENSG00000266664.1_2	ENST00000584365.1_1	transcript_overlap	1.30986766641099	0.44517656493036606	0.284332335060474	1.13061762425303	1.95679294936923	2.86677766850085	expressed	-0.13696546334607657	sleuth NA	0.8616969644309503	0.0750691006294501
AC005307.4	ENSG00000267243.6_2	ENST00000593065.5_2	transcript_overlap	0.27544483692341604	0.247156764912524	0.20362513285144002	0.0905231076153901	0.122328121807554	0.0283677616727158	expressed	-0.13695376069405615	0.205760559024451	-0.23010884070845264	0.0869647451642613
RP5-1074L1.1	ENSG00000227963.1_1	ENST00000449169.1_1	promoter_overlap	0.18294761445289603	0.23657810321460698	0.10530398519613801	0.0951712192352988	0.25818343059092497	0.24961409405156895	expressed	-0.13690915888321878	0.09584704508153699	0.0516965980519192	0.0686364353708834
AL121656.5	ENSG00000236854.1_1	ENST00000440786.1_1	gene_nearby	0.11889987089457901	0.0801480842460127	0.0	0.0	0.0	0.0	not expressed	-0.1368790657159136	sleuth NA	-0.1368790657159136	sleuth NA
CTC-498M16.2	ENSG00000250156.3_2	ENST00000606189.1_1	transcript_overlap	0.0755965698217669	0.12342725495305	0.0	0.0	0.0	0.0	not expressed	-0.13686323479691964	sleuth NA	-0.13686323479691964	sleuth NA
RP11-441O15.3	ENSG00000224934.2_1	ENST00000416191.2_1	promoter_overlap	0.507323392306461	0.5815393949125329	0.6760876431515209	0.719990553288659	1.1245711188527199	1.3390153197195702	expressed	0.13679389275751871	0.0401022231885124	0.5311275790765604	0.027975815332673997
RP3-510D11.2	ENSG00000234546.3_1	ENST00000634966.1_1	transcript_overlap	0.238324776190916	0.0913906680220233	0.118995112326225	0.0	0.8901892213792131	1.13452804379877	expressed	-0.13677349218487247	sleuth NA	0.7887336858429673	0.0775336248156837
RP3-486I3.7	ENSG00000237021.2_2	ENST00000448740.2_1	promoter_overlap	0.234083757825716	0.22551041146407197	0.12271689521210302	0.114543081381438	0.268518980099307	0.26142318814743304	expressed	-0.13668738007860629	0.11473352084350699	0.040684114957216876	0.0711156335299169
RP11-12J10.4	ENSG00000278831.1_1	ENST00000621254.1_1	transcript_overlap	0.375958450433059	0.20844241922832102	0.0731210709701758	0.27767649960663204	0.247881632895243	0.353522858514766	expressed	-0.13667955313462035	0.23314860081113503	0.00946087520754613	0.0856909584240266
AC068196.1	ENSG00000238171.1_1	ENST00000456895.1_1	transcript_overlap	0.0	0.0	0.0328966520410577	0.165845592605241	0.14988684374070002	0.269254996568972	expressed	0.13667848906503277	sleuth NA	0.27449536060026625	0.0310963947752248
RP11-282O18.3	ENSG00000235423.8_2	ENST00000542427.6_1	gene_nearby	0.577273650497078	0.4652661099904071	0.5470010506037051	0.7977647321646979	0.7101037956992958	0.26804325112928196	expressed	0.13662907320514553	0.211802674968073	-0.0308611273323822	0.12366564739498401
RP11-560A15.3	ENSG00000203266.2_1	ENST00000366097.2_1	intergenic	0.36873990147526203	0.326125488051281	0.25294228867121	0.19849594564934697	0.286196092536212	0.201001581443917	expressed	-0.13658479873424442	0.18149471974136602	-0.11569203852965279	0.0824096532987195
PPP3CB-AS1	ENSG00000221817.9_2	ENST00000600887.1_1	promoter_overlap	0.129188910716459	0.0693885369669196	0.0	0.0	0.10489356578129301	0.20797244470989604	expressed	-0.13657035421111965	sleuth NA	0.07311133562847884	sleuth NA
RP11-267M23.3	ENSG00000254315.1_1	ENST00000521010.1_1	transcript_overlap	0.231492636055913	0.351156599479739	0.20064617541038302	0.14876443618873902	0.36963720616811896	0.52927490208161	expressed	-0.13655283770514126	0.23142708659260697	0.1666598771339021	0.0789822099979867
AP000688.15	ENSG00000236119.1_1	ENST00000445464.1_1	transcript_overlap	0.198546048925302	0.0	0.0	0.0	0.0	0.0	not expressed	-0.1365497503628981	sleuth NA	-0.1365497503628981	sleuth NA
RP11-296A18.6	ENSG00000236434.2_1	ENST00000422306.2_1	transcript_overlap	0.0486812514661223	0.0962526833141484	0.161033104756125	0.19677965742640696	0.0814402571852967	0.171790154038805	expressed	0.13651594350513327	sleuth NA	0.07106163591710586	sleuth NA
SLC25A21-AS1	ENSG00000258708.1_1	ENST00000556667.1_1	promoter_overlap	2.8339598326301605	2.57383087022403	3.0446522470617	3.0982373500757903	2.84202384755337	3.1141074940357405	expressed	0.13649750435100408	0.0246710970252957	0.10302375493013573	0.0491856494690982
AC005224.2	ENSG00000231595.1_1	ENST00000458492.1_1	intergenic	0.802745340635588	0.583014793034896	0.575405341042807	0.504727713742057	0.6205200028692189	0.509727602774563	expressed	-0.136487094775768	0.0882216800618793	-0.11320298794759837	0.0704167659141624
LINC00843	ENSG00000178440.5_1	ENST00000429104.1_1	gene_nearby	1.0399492740819498	1.6878922070128402	0.923027697629088	1.3780898110215902	0.6509649620514449	0.3541201756602321	expressed	-0.13647011751573934	0.171599228229782	-0.6537757996583092	0.15531469238174697
RP11-218E20.3	ENSG00000258711.2_1	ENST00000553648.2_1	intergenic	0.455537978376185	0.36678410015151003	0.525031839947412	0.5771552965392139	0.34273991241783397	0.28201130893619897	expressed	0.1364030830046901	0.038530403226451	-0.10470194717425611	0.0611625798882926
CTC-137K3.1	ENSG00000270137.1_2	ENST00000602328.1_1	transcript_overlap	0.0227797993604663	0.207535832150564	0.0	0.0291208263677944	0.24439320063571804	0.290186559285629	expressed	-0.1363931184001164	sleuth NA	0.18449867136171078	0.0964283886392696
LINC01254	ENSG00000260913.1_1	ENST00000566225.1_1	intergenic	0.0626352785867792	0.0629449926352954	0.146134238127225	0.19020498943925102	0.0492599158750412	0.0454285210307199	expressed	0.13639302076725274	0.0809586904844829	-0.02112106847393504	0.080200201036248
RP11-170N16.3	ENSG00000273007.1_1	ENST00000609680.1_1	transcript_overlap	0.45985203880426706	0.36086253110888794	0.28858493013514197	0.27775230956620506	0.683510409995661	0.7308618320379041	expressed	-0.13634992004912336	0.10213194554470699	0.275559666598128	0.0506300669663476
RP11-99J16__A.2	ENSG00000244137.1_2	ENST00000452640.1_1	transcript_overlap	0.168167933539302	0.13243039036945697	0.0	0.0931277367879295	0.0	0.0	expressed	-0.1363487589742774	0.211225728028786	-0.20200911624740533	0.0481709252923713
RP11-386M24.9	ENSG00000271763.1_1	ENST00000607766.1_1	transcript_overlap	0.0444666007073637	0.0899419455065306	0.231330830385981	0.114631536498797	0.0	0.0506443515399612	expressed	0.13634352211212905	sleuth NA	-0.05775904497997825	sleuth NA
RP11-156P1.3	ENSG00000262879.5_1	ENST00000576938.1_1	intergenic	0.6708181648375339	0.824253248177044	0.930768828459529	0.910626446941728	1.75945615431748	2.19826240328154	expressed	0.1363084895048397	0.205657241021209	0.769438038582541	0.0582730168426522
RP11-262H14.3	ENSG00000234665.8_2	ENST00000612590.1_1	intergenic	0.0	0.0477592883262582	0.15814560090702898	0.0924727990921727	0.19335553992058102	0.241497385757186	expressed	0.1362753254637181	sleuth NA	0.24978849248964985	0.058213960135297005
RP11-265B7.1	ENSG00000283647.1_1	ENST00000635735.1_1	transcript_overlap	0.105497618821229	0.14223713483913503	0.0	0.0451358233055307	0.0374743509325779	0.0805886970156226	expressed	-0.1362751389913997	sleuth NA	-0.08572626445766399	sleuth NA
AC004540.5	ENSG00000214870.8_1	ENST00000421862.1_1	intergenic	0.0	0.19806353600339302	2.7062536685742896e-07	0.0	0.121289300041161	0.0	not expressed	-0.13623289341626868	sleuth NA	-0.05129170054302854	1.0
RP11-616L12.1	ENSG00000257870.1_1	ENST00000547559.1_1	intergenic	0.359376037934162	0.272845171586814	0.245725114491737	0.647099781501435	0.0952381610328617	0.341919193851621	expressed	0.13619826195178453	0.21650169313314396	-0.11108133540442551	0.10886740215283999
MCM3AP-AS1	ENSG00000215424.9_2	ENST00000444998.1_1	promoter_overlap	0.0	3.2440892631217996e-09	0.0	0.19796367804805104	0.000196730395995754	0.828829875513698	expressed	0.1361675432132138	sleuth NA	0.5003057424511296	sleuth NA
AC012593.1	ENSG00000226994.7_1	ENST00000626183.1_1	intergenic	0.40437474286617897	0.41672158370251	0.10628269217200098	0.46085521668928897	0.134441371001061	0.0900034800750263	expressed	-0.13609512689032863	0.265395765261059	-0.34281059636100664	0.10421390095552499
RP11-318G8.4	ENSG00000279173.1_1	ENST00000625067.1_1	transcript_overlap	0.0117165492291406	0.0223344982354424	0.127874440555451	0.10738940472613301	0.0135304891659335	0.0	expressed	0.13608924760911	0.138898356912571	-0.014628568233468957	sleuth NA
AC006946.15	ENSG00000235478.4_1	ENST00000428078.4_1	promoter_overlap	0.220993330465655	0.210572877306368	0.0829190923947424	0.129773511491311	0.0	0.0	expressed	-0.13608283436775662	0.215240934746199	-0.2818858744571189	0.0415752221701349
SP2-AS1	ENSG00000234494.7_2	ENST00000411573.6_1	promoter_overlap	0.44694496234574	0.346615532138429	0.29974139933630395	0.24242279465725	0.16833409793355	0.11314700782717	expressed	-0.13604784762347258	0.107087687546741	-0.29213435609904137	0.0729170961718856
CPB2-AS1	ENSG00000235903.7_1	ENST00000606351.5_1	promoter_overlap	0.144990615550335	0.0018565745993578899	0.196677737829063	0.162350471605038	0.215144032277663	0.0	expressed	0.1359731648801802	sleuth NA	0.04518100256007228	sleuth NA
C20orf203	ENSG00000198547.8_1	ENST00000608990.5_1	intergenic	0.0620472516963547	0.080948948752316	0.19970797929925896	0.155006816940654	0.147252765474164	0.164474833747975	expressed	0.13592303865921745	0.0432280816493158	0.10934211680378199	0.0500416960285933
AP000233.4	ENSG00000222042.1_1	ENST00000409758.1_1	intergenic	0.0640712990268553	0.108104464337371	0.27750295749948	0.109155395147219	0.0	0.0	expressed	0.13585121638598713	0.22710360999971602	-0.1191408447051809	sleuth NA
RP11-157E21.1	ENSG00000253593.2_1	ENST00000520149.2_1	intergenic	0.0	0.0	0.197472038082323	0.0	0.0	0.0	not expressed	0.13584480779114874	sleuth NA	0.0	sleuth NA
PWRN2	ENSG00000260551.1_1	ENST00000567854.1_1	intergenic	0.065251484574751	0.13219058149389398	0.0	0.0	0.0	0.0	not expressed	-0.1358251302846152	sleuth NA	-0.1358251302846152	sleuth NA
IQCH-AS1	ENSG00000259673.5_1	ENST00000559298.5_1	promoter_overlap	0.0667514097061147	0.0447859946565555	0.14369317286015498	0.17618552105500698	0.0338839367528073	0.0824365598220744	expressed	0.13575556536478164	0.128402254411363	0.0032643227470584403	0.17280948243059502
LA16c-352F7.1	ENSG00000278716.1_1	ENST00000620845.1_1	transcript_overlap	0.0450969501528398	0.152227674326798	0.0	0.0	0.0485979164169363	0.0	not expressed	-0.13574802384869927	sleuth NA	-0.1011111731817621	sleuth NA
RP11-620J15.2	ENSG00000245651.2_1	ENST00000499481.2_1	transcript_overlap	0.0771087518287791	0.12568496006644198	0.00503952496103054	0.0	0.118117740184459	0.20174711147996302	expressed	-0.13570371875141232	0.0289318242505471	0.07470636545165826	0.0837449287327971
RP1-149A16.17	ENSG00000241954.1_2	ENST00000444848.1_1	transcript_overlap	0.24876465902202102	0.18110269753831398	0.322826022752774	0.34630289451211105	0.472753835989604	0.0509807027856654	expressed	0.13549142738401565	0.22543285687490303	0.05468260611033566	0.13788115155074698
ST6GAL2-IT1	ENSG00000238250.1_2	ENST00000446058.1_1	transcript_overlap	0.221078694107838	0.447586254969464	0.28796293286167796	0.6433727159621	0.46901310597623297	0.687531215952355	expressed	0.13543998496237447	0.243835264415525	0.2422278220645787	0.0816880875480597
AC005537.2	ENSG00000232006.8_1	ENST00000588324.1_1	intergenic	0.0537317109276376	0.028532863079114	0.17713666782403	0.110075291393953	0.0467509168165998	0.12777232278721398	expressed	0.13543667843243293	0.179658242065775	0.06254573714629436	sleuth NA
TTLL10-AS1	ENSG00000205231.1_1	ENST00000379317.1_1	promoter_overlap	0.152888661480907	0.15052740954181698	0.0283819921583693	0.0686367224276176	0.0459733196944438	0.0516581961307864	expressed	-0.13543529514601216	0.0645279798404745	-0.13501376521305775	0.0705633572416716
AC091801.1	ENSG00000217455.8_1	ENST00000457522.4_1	intergenic	0.0	0.19671551811850196	0.0	0.0	0.0	0.0	not expressed	-0.13534804810715156	sleuth NA	-0.13534804810715156	sleuth NA
RP11-293G6__A.2	ENSG00000243533.2	ENST00000430613.2	transcript_overlap	0.0699788105607289	0.0	0.18283868179604698	0.090734829484606	0.0741671764017903	0.156832904340963	expressed	0.1353456518045061	sleuth NA	0.1080745662131521	sleuth NA
IQCH-AS1	ENSG00000259673.5_1	ENST00000561232.5_1	promoter_overlap	0.400785517172055	0.31460140915683	0.2444725339742	0.227854276726035	0.46228637118839006	0.5494359216695429	expressed	-0.13528832595784604	0.0517962066834897	0.14943095898274356	0.0486081065102726
MIR519A2	ENSG00000269842.4_2	ENST00000597619.1_1	intergenic	0.341394166169638	0.24886135376424104	0.150758672826258	0.20765051037500698	0.0808005517973632	0.175619678571531	expressed	-0.13528037477184565	0.11030471843634698	-0.19905864503838877	0.0922848747885876
RP11-109A6.5	ENSG00000283141.1_1	ENST00000635764.1_1	intergenic	0.152797786995634	0.21662444330428898	0.0794183755578066	0.0779328250790342	0.0493910854856969	0.10686625646216	expressed	-0.13527425371477236	0.181312440959833	-0.1360059402015167	0.0865210036715904
FAM155A-IT1	ENSG00000227248.1_2	ENST00000449551.1_1	transcript_overlap	0.117342604538825	0.0792017200573354	0.0	0.0	0.0	0.0	not expressed	-0.13523561221458807	sleuth NA	-0.13523561221458807	sleuth NA
LINC01312	ENSG00000223586.5_1	ENST00000412745.1_1	transcript_overlap	0.0	0.0424063155442473	0.13606828202968801	0.10702913631784199	0.0	0.0485867484008817	expressed	0.13522237445641472	sleuth NA	0.004359081756888933	sleuth NA
LINC00243	ENSG00000214894.6_1	ENST00000399196.1_1	intergenic	0.199108510927128	0.150044704770519	0.0296070100133834	0.10940408563418699	0.0150411676731452	0.157265091431172	expressed	-0.1351968452155393	0.136300462815421	-0.11291329787828035	0.40888623977769106
CTB-39G8.2	ENSG00000267446.1_1	ENST00000589730.1_1	intergenic	0.0	0.28208205801974395	0.21782944779373395	0.288387144019786	0.0	0.0630096009308423	expressed	0.13516043208658982	sleuth NA	-0.14560013297857044	sleuth NA
RP11-16E12.2	ENSG00000259772.6_1	ENST00000558388.6_1	transcript_overlap	0.129624109659405	0.0667917750290099	0.0	0.0	0.31131725591072495	0.36482925991708504	expressed	-0.13515125014018653	sleuth NA	0.28500585383311494	0.0611863621053215
RP11-344P13.1	ENSG00000224857.1_1	ENST00000450546.1_1	intergenic	1.00168276226126	1.35079186577372	1.3029816585692802	1.47685587338925	0.0506383948801375	0.10839852964961	expressed	0.13512569345272313	0.166713689947824	-1.0114479709740638	0.0553369664163994
AC011551.3	ENSG00000268423.4_2	ENST00000598743.2_1	transcript_overlap	0.16049114303224202	0.12170352468057599	7.952098615987741e-07	0.0781788800972443	0.0426845651629494	0.0	expressed	-0.13510146435841136	sleuth NA	-0.15995541871456082	sleuth NA
RP11-723O4.7	ENSG00000279507.1_2	ENST00000624189.1_1	transcript_overlap	0.738055087036761	0.30049732103044297	0.385425547332628	0.38156203824817403	0.31739640673856606	0.6513358708657	expressed	-0.13506800414222037	sleuth NA	-0.03353717935945806	sleuth NA
RP11-499F3.1	ENSG00000259610.1_1	ENST00000559428.1_1	transcript_overlap	0.363348862550343	0.408152327572941	0.47236099542579396	0.571132014221444	0.7300507372439441	0.36870335591815395	expressed	0.13506042507061852	0.195222798356198	0.16102064483798717	0.0790874778489749
AC005522.7	ENSG00000225703.1_1	ENST00000434531.1_1	transcript_overlap	0.130356377196854	0.0658881640221115	0.0	0.0	0.0923372830457768	0.0	not expressed	-0.13503870040958096	sleuth NA	-0.06992326882667373	sleuth NA
RP11-849F2.5	ENSG00000265749.5_1	ENST00000585181.1_1	promoter_overlap	0.0	0.19620983051743002	0.0	0.0	0.0	0.0	not expressed	-0.13501589905401343	sleuth NA	-0.13501589905401343	sleuth NA
RP11-19D2.2	ENSG00000261249.1_1	ENST00000569178.1_1	intergenic	0.0	0.0	0.083623210658681	0.11254810165574199	0.0	0.0	not expressed	0.1349905961403286	0.0564604361492575	0.0	sleuth NA
LINC01184	ENSG00000245937.7_1	ENST00000514573.5_1	promoter_overlap	0.11285098141205302	0.0832432623198143	0.0	0.0	0.0	0.0	not expressed	-0.13493996784363108	sleuth NA	-0.13493996784363108	sleuth NA
AC073043.1	ENSG00000232732.9_2	ENST00000630713.1_1	intergenic	0.19606320743285802	0.0	0.0	0.0	0.0	0.0	not expressed	-0.13491957881379024	sleuth NA	-0.13491957881379024	sleuth NA
PVT1	ENSG00000249859.8_2	ENST00000523068.1_1	intergenic	0.356933181251684	0.41669081387472706	0.127231936244854	0.39890889284065606	0.524311241835885	0.503254150730088	expressed	-0.13483715297406593	0.237627979018122	0.12638589838763267	0.08049713500156899
RP4-753D10.5	ENSG00000230492.1_1	ENST00000440798.1_1	promoter_overlap	0.185780622935276	0.17393632200245498	0.07456632625505	0.0746476006675237	0.0653100184204086	0.10662166316085199	expressed	-0.13480472254391812	0.21871230559866	-0.11963509072761765	0.0931756389438011
RP11-238I10.1	ENSG00000253122.1_1	ENST00000523264.1_1	intergenic	0.0	0.195884207451573	0.0	0.0	0.0	0.0	not expressed	-0.1348019806911047	sleuth NA	-0.1348019806911047	sleuth NA
CTD-3065B20.2	ENSG00000259212.1_1	ENST00000558389.1_1	transcript_overlap	0.12186133052879801	0.0821396211041999	0.158422609785981	0.26125127169175	0.129620801306239	0.04636630446613	expressed	0.13468777039003785	sleuth NA	-0.01845483918089318	sleuth NA
