## Supplemental Table S1 for "Genome-wide CRISPR interference screen identifies long non-coding RNA loci required for differentiation and pluripotency" (part 3 of 3)

gene_name	gene_id	transcript_id	biotype	hESC_rep1_tpm	hESC_rep2_tpm	endo_rep1_tpm	endo_rep2_tpm	meso_rep1_tpm	meso_rep2_tpm	meets_threshold	endo_hESC_log2fc	endo_hESC_padj	meso_hESC_log2fc	meso_hESC_padj
RP11-127I20.7	ENSG00000266994.1_2	ENST00000588099.1_1	promoter_overlap	0.0647327920751771	0.130949457019564	0.0	0.0	0.0345413252738613	0.0743445984656577	not expressed	-0.1346692880298614	sleuth NA	-0.05818823069173677	sleuth NA
AC025442.3	ENSG00000253744.1_1	ENST00000521596.1_1	promoter_overlap	0.18292080767152696	0.17095676862820902	0.0686212504474504	0.0755617113913017	0.0	0.0	expressed	-0.13461127331513448	sleuth NA	-0.23503928866092474	sleuth NA
RP11-385F7.1	ENSG00000270761.1_1	ENST00000604014.1_1	promoter_overlap	3.26569163104141	2.49855904693509	3.7000952003805203	2.82322893759529	2.5391131172392996	4.875963691343809	expressed	0.13456950038839333	0.140573578185716	0.2781261665410108	0.0861905892050216
ASMTL-AS1	ENSG00000236017.8_1	ENST00000425740.7_1	transcript_overlap	0.118596063256381	0.24567675333887598	0.31004821348569395	0.28527988378171	0.264672874101392	0.248727404861762	expressed	0.13452041370747833	0.334757959235649	0.08824393053647181	0.143370216024073
ASMTL-AS1	ENSG00000236017.8_1_PAR_Y	ENST00000425740.7_1_PAR_Y	transcript_overlap	0.118596063256381	0.24567675333887598	0.31004821348569395	0.28527988378171	0.264672874101392	0.248727404861762	expressed	0.13452041370747833	0.334757959235649	0.08824393053647181	0.143370216024073
LINC01033	ENSG00000249069.7_2	ENST00000512618.5_1	intergenic	0.09718198576367	0.0982556824980192	0.0	0.0	0.0	0.0	not expressed	-0.13450857478952802	sleuth NA	-0.13450857478952802	sleuth NA
AC137934.1	ENSG00000260923.5_1	ENST00000568418.1_1	transcript_overlap	0.23473741289480202	0.0544476978929477	0.284427992626872	0.228414438925617	0.05302871792135599	0.0	expressed	0.1344860809621889	0.30736940352318604	-0.15708032040419959	0.22888728939341602
CERS6-AS1	ENSG00000227617.8_2	ENST00000599755.5_1	promoter_overlap	0.16389207944648498	0.145354776054428	0.334026920880232	0.200825690122671	0.101258443488574	0.0	expressed	0.13447946057980717	sleuth NA	-0.13616878693307036	sleuth NA
KB-226F1.2	ENSG00000272787.1_2	ENST00000609736.1_1	transcript_overlap	0.792285165944586	0.7760360717512679	0.531315270052326	0.719462738373667	0.574909832776325	0.738156228072721	expressed	-0.13446046000671052	0.150410823796616	-0.10707852924481674	0.0828171893820229
LINC01077	ENSG00000233456.1_1	ENST00000452288.1_1	intergenic	0.0	0.0	0.19535702560078402	0.0	0.0	0.0	not expressed	0.13445558084419623	sleuth NA	0.0	sleuth NA
RP11-465N4.4	ENSG00000234678.1_1	ENST00000415582.1_1	promoter_overlap	0.8457256458673091	0.494767603090186	0.592204167270567	1.07448418834701	0.914457272381597	0.670979739958389	expressed	0.13441650847118589	0.220270631162392	0.10208782986870715	0.0808119892366608
PSMA3-AS1	ENSG00000257621.7_2	ENST00000556225.1_1	transcript_overlap	0.0	0.0	0.0553688784462805	0.139901318962343	0.0445690360839073	0.0	not expressed	0.1343985199297103	sleuth NA	0.03179677713886109	sleuth NA
AC072062.1	ENSG00000229267.2_2	ENST00000607412.1_1	promoter_overlap	1.0056029477502901	0.8969897290171701	0.992509405756396	1.29098923489831	0.16293293387148497	0.233726452111374	expressed	0.13435673766440331	0.0453813023782877	-0.7034080057274972	0.0389696992257436
AC073326.3	ENSG00000228540.1_2	ENST00000451832.1_1	transcript_overlap	0.0645719588485768	0.130624732806289	0.0	0.0	0.0	0.0	not expressed	-0.13435021236283315	sleuth NA	-0.13435021236283315	sleuth NA
AJ011932.1	ENSG00000274248.1_1	ENST00000621707.1_1	intergenic	2.92544398255278	3.0840558997262995	2.7162913224512404	2.5816631217049597	2.22129029564047	4.33722539720527	expressed	-0.13422001749839088	0.0693830829842147	0.09564844833428171	0.0962019332745949
RP11-46A10.5	ENSG00000243155.1_2	ENST00000358073.2_1	transcript_overlap	0.28268120251303097	0.361444297502366	0.19118806968825	0.218076445694726	0.278225566350632	0.576504955887431	expressed	-0.13419785703774872	0.0889885909822667	0.1105639119156428	0.10027329973628901
AC006547.8	ENSG00000243762.1_2	ENST00000412713.1_1	transcript_overlap	0.0	0.0	0.0	0.194956976101012	4.03474933709696	10.5747328272032	expressed	0.13419266141255415	sleuth NA	3.053935189822696	0.005723623857416579
RP13-638C3.2	ENSG00000262652.1_2	ENST00000570869.1_1	transcript_overlap	0.35484666792838104	0.299173909111148	0.115248776697107	0.30311759873996696	0.0316039667556507	0.23828205538727001	expressed	-0.13414673096697366	0.222475269894601	-0.22555969894917666	0.121788861852483
RP11-837J7.3	ENSG00000280426.1_1	ENST00000624844.1_1	promoter_overlap	0.15883316508651502	0.177835503917282	0.0760415142730255	0.0531714972848448	0.0723394437831948	0.0490190169767597	expressed	-0.13413289211910925	0.131305027904342	-0.1394647560608866	0.0831256299326891
AC102953.4	ENSG00000225981.1_1	ENST00000445345.1_1	promoter_overlap	0.0	0.0	0.0491397837825095	0.145710858927718	0.603770760211988	0.302686765263716	expressed	0.134122769212751	sleuth NA	0.5392618253998983	0.02822752718173
RP11-139H15.5	ENSG00000276533.1_2	ENST00000611214.1_1	promoter_overlap	0.0	0.0	0.0491397837825095	0.145710858927718	0.241508304084795	0.216204832331225	expressed	0.134122769212751	sleuth NA	0.2973165345788834	0.0446734880167291
RP11-332H18.3	ENSG00000266934.1_2	ENST00000589244.1_1	transcript_overlap	0.276243634795496	0.0254185046121339	0.0652594538968435	0.0321291644716789	0.0	0.0	expressed	-0.13408187754238532	sleuth NA	-0.2026760760530093	sleuth NA
RP5-836N17.4	ENSG00000275576.1_2	ENST00000611964.1_1	transcript_overlap	0.21305024588471103	0.34457712298848	0.166151552259061	0.16457593038159	1.6753770043878302	1.8940925649148999	expressed	-0.13402575838861996	0.23675193254406895	1.1227338458531329	0.0344986118638213
AP004782.1	ENSG00000279711.1_1	ENST00000623990.1_1	transcript_overlap	0.21239061840207202	0.2671278784942	0.135420235460879	0.12423366037714201	0.0433837242127149	0.0234140895146617	expressed	-0.13395817126762913	0.0678322858669447	-0.26266272493145737	0.0453463229589473
CTC-559E9.4	ENSG00000267581.1_2	ENST00000590274.1_1	promoter_overlap	0.066106028168955	0.0743407580183348	0.0766185867185838	0.272064887075315	0.5632989604613821	0.161936473531198	expressed	0.1339403290146714	sleuth NA	0.34846890114840723	sleuth NA
LINC00930	ENSG00000258647.5_1	ENST00000557075.5_1	intergenic	0.0187452117255152	0.00949401893349626	0.121793014826845	0.10374777035913302	0.0810588669863786	0.027594754038069998	expressed	0.13392811166842497	0.126775175597244	0.056094301471424655	sleuth NA
AC010729.1	ENSG00000242540.2_2	ENST00000455579.2_1	transcript_overlap	0.186624577727021	0.18901331251822898	0.226338402595698	0.38037565711105703	1.23528420694251	1.7882721451912298	expressed	0.13391738870176056	0.168977280867645	1.0803941122078293	0.0140221169413416
RP11-392O1.4	ENSG00000267747.1_1	ENST00000588996.1_1	promoter_overlap	0.0639429021572845	0.0970063369415121	0.166137225464129	0.204956750680576	0.102372036979896	0.146910635467618	expressed	0.13388766030069227	sleuth NA	0.05779979570941488	sleuth NA
MBNL1-AS1	ENSG00000229619.3_1	ENST00000608395.1_1	promoter_overlap	0.0951762771510377	0.107902098261554	0.0	0.00788585273830702	0.0	0.00489078965644048	expressed	-0.1338435652562433	0.0285450588266159	-0.13599716803198225	0.0329965371882329
AC012358.8	ENSG00000240401.8_2	ENST00000600219.5_2	transcript_overlap	0.0	0.0	0.045843959226802	0.14852520225446803	0.0	0.0	not expressed	0.13380625255827827	sleuth NA	0.0	sleuth NA
CKMT2-AS1	ENSG00000247572.7_2	ENST00000511495.1_1	promoter_overlap	0.170257956883366	0.17794229935969397	0.327156709276471	0.249195398437668	0.0876109438207125	0.170702485764868	expressed	0.1337743309672752	0.22648958152900503	-0.05630971724424429	0.10079064519805199
RP4-778K6.3	ENSG00000242154.1_1	ENST00000476569.1_1	transcript_overlap	0.0663863156063613	0.26854837676251897	0.043125332937778996	0.0851506118274342	0.106222018704822	0.0	expressed	-0.13369698089731424	sleuth NA	-0.14872467849781607	sleuth NA
SEPT7-AS1	ENSG00000228878.7_2	ENST00000437235.7_1	promoter_overlap	0.219690587819135	0.224362690132193	0.27026088327939896	0.411095777602746	0.215872471426031	0.169586828668564	expressed	0.13368739745817468	0.0647019389798238	-0.03500866307469811	0.0683407228884348
RP11-525G13.2	ENSG00000236364.3_1	ENST00000455257.2_1	transcript_overlap	0.8691158931428321	0.9923117348238181	0.549365280005804	0.9703405454339109	0.47839909521588103	0.29950797340676694	expressed	-0.13367947775394026	0.155409912130751	-0.4751359956253997	0.0779753831823679
KIRREL-IT1	ENSG00000226520.1_2	ENST00000419415.1_1	transcript_overlap	0.0	0.0	0.117113728742218	0.0770186607803864	0.0963207721287527	0.0345769599664719	not expressed	0.13365057767611185	sleuth NA	0.09146135570181163	sleuth NA
TTN-AS1	ENSG00000237298.9_2	ENST00000592836.5_1	transcript_overlap	0.0461490259004773	0.0419823574630049	0.10187727133404599	0.188910610349462	0.0664124292416453	0.0	expressed	0.133631388860149	sleuth NA	-0.015084261602950944	sleuth NA
LACTB2-AS1	ENSG00000246366.6_1	ENST00000519358.5_1	promoter_overlap	0.0992870635367206	0.133153291002885	0.0349763299581839	0.0	0.11675628504979901	0.250378888536034	expressed	-0.13360961677506095	sleuth NA	0.08452046200377675	0.0867969102254023
LINC01006	ENSG00000182648.11_1	ENST00000425712.1_1	transcript_overlap	0.5082947657486121	0.861694396324768	0.697894467683038	0.998972199520884	0.78132851066459	1.73690635565271	expressed	0.13355905990900882	0.21901290523727301	0.42301531498304484	0.0888277690604573
ALDH1L1-AS2	ENSG00000246022.2_1	ENST00000502278.1_1	promoter_overlap	0.041658079827283	0.181936518847279	0.0	0.0269884433833202	0.0	0.0	expressed	-0.1335559192719623	sleuth NA	-0.15289378275802618	sleuth NA
RP11-573D15.8	ENSG00000197099.8_1	ENST00000609726.5_1	transcript_overlap	0.20156926360367	0.145956863720823	0.0	0.5752024463671421	0.0799930926829081	0.7217357900301841	expressed	0.13354463767696	sleuth NA	0.25517614125218213	sleuth NA
AP001625.6	ENSG00000235772.1_1	ENST00000442605.1_1	transcript_overlap	2.1325733537972797	2.5949011079219	2.32880089653403	3.05074495246559	0.165037126930239	0.0355374219602442	expressed	0.13346702364011195	0.0725720416242574	-1.6121847624791767	0.0299844838570328
RP11-589P10.7	ENSG00000267047.1_2	ENST00000572547.1_1	promoter_overlap	0.24670550426529	0.394189536810248	0.3754276979469821	0.521408278981365	0.513556519098705	1.30664019882503	expressed	0.13345103481254783	0.24768595498661602	0.5326199659677937	0.0972614729922434
CTD-2008L17.1	ENSG00000267327.1_1	ENST00000589440.1_1	transcript_overlap	3.4041221796723398	2.64943164068073	3.32375264061966	3.5102544590516	4.25308351813067	4.04966599415975	expressed	0.1334424449309332	0.0643735265760203	0.3553319512541186	0.0527528263922286
RNF219-AS1	ENSG00000234377.7_2	ENST00000560584.2_1	transcript_overlap	0.0929143784266897	0.00247463243723542	0.187354165454039	0.111067572169331	0.0361604319777098	0.00858113911320054	expressed	0.13342543609584645	0.24347650176599697	-0.035299589747937586	0.43023475314299503
RP11-4O1.2	ENSG00000259953.1_1	ENST00000568421.1_1	intergenic	0.126816285864741	0.11063010610768902	0.15395292417703102	0.30027867084325605	0.31663586891643103	0.130585017492619	expressed	0.13341827961424224	0.13960763696958098	0.12929120851344367	0.0791567217473641
RP11-34P13.7	ENSG00000238009.6_2	ENST00000610542.1_1	intergenic	0.131353028574035	0.0623938796706758	0.0	0.0	0.0	0.0	not expressed	-0.13339709215763532	sleuth NA	-0.13339709215763532	sleuth NA
CACNA1G-AS1	ENSG00000250107.1_1	ENST00000505793.1_1	promoter_overlap	0.12226549317606099	0.0714425927058481	0.0	0.0	0.0	0.0355314327925155	not expressed	-0.13337156080501014	0.0875876538781529	-0.10796606097594519	0.113857069220994
RP5-1115A15.1	ENSG00000232912.5_1	ENST00000449895.5_1	promoter_overlap	0.0	0.0363406985200138	0.23349315110549598	0.0	0.114861373808174	0.20579280479692605	expressed	0.13332287294423134	sleuth NA	0.18855259208110361	sleuth NA
RP11-406H21.2	ENSG00000273153.1_1	ENST00000608026.1_1	intergenic	0.24390150607606698	0.124270093586981	0.159204763043686	0.0	0.78281632252147	2.56696418200604	expressed	-0.13327355922657455	sleuth NA	1.1757060769498966	0.0633097962963971
DNM3-IT1	ENSG00000233540.1_2	ENST00000450800.1_1	transcript_overlap	0.106975814981809	0.162423759060379	0.0	0.0691567664295509	0.0	0.0	expressed	-0.1332676943628198	sleuth NA	-0.18231064723725848	sleuth NA
RP11-513G11.2	ENSG00000228271.1_1	ENST00000440556.1_1	intergenic	0.19293598782485802	0.228022936385939	0.135803656221207	0.0715770901702025	0.0173943388778368	0.0094304294860461	expressed	-0.13324310323921432	0.150895505836768	-0.25635723749119277	0.0543703330065182
CTD-2619J13.23	ENSG00000269106.1_1	ENST00000598051.1_1	promoter_overlap	0.0	0.26199169601718303	0.0	0.0624491402892169	0.0	0.0	expressed	-0.13323508993242608	sleuth NA	-0.17759363306919243	sleuth NA
CTC-303L1.2	ENSG00000270133.1_2	ENST00000514061.2_1	promoter_overlap	0.965312082702655	0.719802193997862	0.9258545982812808	1.11572651704113	0.37747862459520004	0.11524880234372802	expressed	0.1332104446232625	0.188166701008591	-0.5639842218798576	0.0822544413462202
BAALC-AS1	ENSG00000247081.7_2	ENST00000523614.6_1	promoter_overlap	0.0681366654695864	0.0317367049921892	0.0797171450842659	0.223211081891496	0.100629230462626	0.0508271647561175	expressed	0.13316711774616374	sleuth NA	0.0350112695930362	sleuth NA
LINC00391	ENSG00000238230.1_1	ENST00000433569.1_1	intergenic	0.107682937411491	0.0857111923603963	0.0	0.0	0.0	0.0	not expressed	-0.1331650723752933	0.050660246764688	-0.1331650723752933	0.0326368422091885
AC004538.3	ENSG00000230333.6_2	ENST00000599875.1_1	transcript_overlap	0.0	0.0246109483034625	0.0	0.22032460475450003	0.0324393541773871	0.0	expressed	0.13312590505379554	sleuth NA	0.005567599860627311	sleuth NA
AC141928.1	ENSG00000250986.1_1	ENST00000511928.1_1	intergenic	1.3350064417811298	1.33164070679961	1.21710820598503	1.03823851664545	10.3938884486184	13.4290324622715	expressed	-0.1331097008599776	0.0351248125237232	2.4681939051568453	0.0036959203534502397
LAMTOR5-AS1	ENSG00000224699.8_1	ENST00000622324.4_1	promoter_overlap	0.193303425748874	0.0	0.0	4.66382058157193e-07	0.0	0.0	not expressed	-0.1331050745584301	sleuth NA	-0.13310541098193213	sleuth NA
LOXL1-AS1	ENSG00000261801.5_1	ENST00000562739.5_1	transcript_overlap	0.247040499437332	0.0725596932903807	0.0	0.11518341209725501	0.0	0.0	expressed	-0.13309339529621125	sleuth NA	-0.2138761632515853	sleuth NA
RP11-178L8.7	ENSG00000270006.2_1	ENST00000602282.2_1	promoter_overlap	1.10081346053658	0.955007801110888	1.16014401617674	1.28749068408339	8.89995510635429	17.8764419357643	expressed	0.1330442245821464	0.167465495603618	2.826819990411409	0.0105186032041422
TMEM246-AS1	ENSG00000225376.5_1	ENST00000424154.5_1	transcript_overlap	0.269605143875782	0.0	0.0	0.0697279283300346	0.0	0.0	expressed	-0.13300019169074356	sleuth NA	-0.1824413254797879	sleuth NA
XXyac-YX155B6.5	ENSG00000232265.7_1	ENST00000618809.1_1	promoter_overlap	0.49147027322709796	0.42860775426164294	0.5290642241841289	0.672970901589105	0.47771839567852004	0.30175036613783096	expressed	0.13298221414089648	0.176598824779276	-0.07119775205009603	0.0797913219686088
MEOX2-AS1	ENSG00000229108.1_1	ENST00000442176.1_1	transcript_overlap	0.0718669602077385	0.12124207775341402	0.0	0.0	0.0	0.0	not expressed	-0.1329775423421912	sleuth NA	-0.1329775423421912	sleuth NA
RP11-295P9.3	ENSG00000239665.8_2	ENST00000601075.5_1	promoter_overlap	0.29546075364052504	0.251215832615144	0.10032917910643302	0.22223179589414802	0.10728013740719501	0.0952210346109065	expressed	-0.1328992843292168	0.20356008330678899	-0.20947297016075175	0.0931501696871273
RP5-1102E8.3	ENSG00000272855.1_1	ENST00000608243.1_1	intergenic	0.252350405500272	0.0	0.0	0.0541379435653492	0.7600204116319391	0.57551522702054	expressed	-0.1328982220105237	sleuth NA	0.5664871662630452	0.0832862729470293
RP1-257A7.4	ENSG00000215022.7_2	ENST00000606150.5_1	transcript_overlap	0.8719227633785291	0.6968825492661379	0.549989122331793	0.7047613041521691	1.05339501329709	1.19086492272163	expressed	-0.1328942787632142	0.0558034155407261	0.2500718146944669	0.0475970831471603
RP11-415J8.5	ENSG00000233246.1_1	ENST00000432703.1_1	promoter_overlap	0.0386970008975697	0.19564713491043303	0.201243954180892	0.248688865223368	0.8238118324772801	0.707733142941999	expressed	0.13289078085088446	0.24780018557325	0.6604480616310962	0.0521490239142462
WT1-AS	ENSG00000183242.7	ENST00000426618.2	intergenic	0.0	0.0	0.115695040084784	0.0772811788400652	0.0	0.0	not expressed	0.13289016722116795	0.0670067193268715	0.0	sleuth NA
LINC00051	ENSG00000254008.1_1	ENST00000517704.1_1	intergenic	0.16777992267127498	0.180844140865471	0.0781478818395655	0.0638129079948563	0.098249091810776	0.0179918803299402	expressed	-0.13288373368291098	0.17925116031655103	-0.15031189080654261	0.0935477359368063
AC007362.3	ENSG00000225216.6_1	ENST00000598710.5_1	promoter_overlap	0.0	0.0	0.113885350745783	0.0790432336872955	0.0	0.0	not expressed	0.13285882953914496	sleuth NA	0.0	sleuth NA
RP3-523C21.2	ENSG00000236166.1_1	ENST00000440246.1_1	intergenic	1.3662828852317	0.8865363636337109	1.4017298199855102	1.2611757694048	0.23432520085334302	0.112842968155783	expressed	0.13280967990715437	0.181942777663392	-0.8574983283567936	0.0747319252735158
RP11-483C6.1	ENSG00000262119.1_2	ENST00000572358.1_1	promoter_overlap	0.136662991375941	0.146586173390961	0.0313393052818169	0.051126492978716	0.0347886777556736	0.0377217179441844	expressed	-0.13279550410443705	0.1261379300148	-0.13970896724779608	0.0769730749279448
CTD-2303H24.2	ENSG00000273018.5_2	ENST00000609805.5_1	transcript_overlap	0.13095957436080302	0.0617997380886172	0.0	0.0	0.0	0.0186069911916634	not expressed	-0.1327474637250477	sleuth NA	-0.1193874084543371	sleuth NA
AP001465.5	ENSG00000228159.1_1	ENST00000427446.1_1	intergenic	0.0	0.0	0.14488965370013002	0.047726506348821994	0.0	0.0	not expressed	0.13265327554909076	sleuth NA	0.0	sleuth NA
AC012358.8	ENSG00000240401.8_2	ENST00000630025.2_2	transcript_overlap	0.10288603075524799	0.12078881975131599	0.0283347396987374	2.20120871061358e-05	0.0	0.0469304839935269	expressed	-0.13263443118463444	0.18454067763304896	-0.11948374249083255	0.132817460817141
SRD5A3-AS1	ENSG00000249700.8_1	ENST00000601433.1_1	promoter_overlap	0.0480568249440332	0.14448579710783402	0.0	0.0	0.0	0.0	not expressed	-0.13260488829152836	sleuth NA	-0.13260488829152836	sleuth NA
LINC00092	ENSG00000225194.2_1	ENST00000412122.2_1	intergenic	0.20408513320232605	0.17902478359980498	0.141193257664699	0.0326459136121625	1.13909545194269	2.0131966980874396	expressed	-0.13260028650581163	0.20331845186772599	1.1123689059355626	0.0122971536753025
AC073043.1	ENSG00000232732.9_2	ENST00000625315.2_1	intergenic	0.0	0.19251045590036703	0.0	0.0	0.0	0.0	not expressed	-0.13258372277930772	sleuth NA	-0.13258372277930772	sleuth NA
RP11-382A20.6	ENSG00000260351.1_2	ENST00000568441.1_1	transcript_overlap	0.0376984526679129	0.154655054099725	0.0	0.0	0.0404316429502973	0.0431195170331249	not expressed	-0.13248044489543948	sleuth NA	-0.07343592016181003	sleuth NA
RP11-63A1.4	ENSG00000280158.1_1	ENST00000623037.1_1	transcript_overlap	5.81145802035529	6.05755226490627	5.97253315726557	4.6796597931632	4.73372323732324	3.2694409241240496	expressed	-0.13247737556441133	0.07369910938372701	-0.471408418513686	0.0596843517227689
RP11-513M16.8	ENSG00000273226.1_1	ENST00000609982.1_1	transcript_overlap	1.62757550015371	1.7130917072146699	1.42313598694671	1.4491534666011299	3.79579843180609	4.77714764709069	expressed	-0.13242014488536333	0.0959054825896376	0.9852855362286808	0.0326736242967837
RP11-1096G20.5	ENSG00000266368.1_2	ENST00000580270.1_1	transcript_overlap	0.13823982795548	0.43238544763806797	0.233287837042115	0.11191397162374901	0.047767074026684994	0.0	expressed	-0.13240724691290476	sleuth NA	-0.3280676979799517	sleuth NA
RP11-338O1.2	ENSG00000225152.1_1	ENST00000415509.1_1	transcript_overlap	0.0	0.0	0.0643870820309956	0.12779140489071	0.157564975685229	0.0	not expressed	0.132365267145896	sleuth NA	0.10940400723150213	sleuth NA
RP11-359D14.2	ENSG00000233860.1_1	ENST00000452412.1_1	transcript_overlap	0.16223607124037198	0.196913699611523	0.25293851098577697	0.33289789267265996	0.0692520313874861	0.186312611810758	expressed	0.13236399291649414	0.208639623844229	-0.06477837765121518	0.103704877324419
RP11-1079K10.3	ENSG00000248714.6_1	ENST00000510360.6_1	promoter_overlap	0.311439716813164	0.0	0.0	0.108919986328291	0.267538085504739	0.187388268330599	expressed	-0.13228737758740763	sleuth NA	0.08688800823929153	sleuth NA
RP11-334E6.3	ENSG00000254740.2_1	ENST00000530918.2_1	transcript_overlap	0.0	0.0480194283042811	0.1234949138308	0.121139613827601	0.0	0.0	expressed	0.13225116250599453	sleuth NA	-0.034229401365887105	sleuth NA
CCDC144NL-AS1	ENSG00000233098.8_2	ENST00000577860.5_1	promoter_overlap	0.273182134544825	0.0482631709597416	0.0883955481627885	0.455818003326891	0.13752477729221801	0.0497978591772731	expressed	0.1321964793349558	0.3894757965112	-0.08585725282771406	0.19053752165696
AC074286.1	ENSG00000213963.6_2	ENST00000611493.1_1	transcript_overlap	0.277315502555185	0.30620410726395	0.16378156404117	0.19352942574832302	0.0274708694749175	0.145670130704094	expressed	-0.13219573473741378	0.18546753593029602	-0.2495560502465823	0.0972763234439705
RP11-415D17.3	ENSG00000237174.7_1	ENST00000440220.5_1	transcript_overlap	0.191908213632938	0.0	0.0	0.0	0.0	0.0	not expressed	-0.13218738656984153	sleuth NA	-0.13218738656984153	sleuth NA
PTCSC2	ENSG00000236130.1_1	ENST00000430058.1_1	intergenic	0.0	0.19175682194316604	0.0	0.0	0.0	0.0	not expressed	-0.13208773842684696	sleuth NA	-0.13208773842684696	sleuth NA
MIR22HG	ENSG00000186594.13_2	ENST00000609990.5_1	promoter_overlap	0.0	0.0	0.0880086982209416	0.103732904070614	0.0	0.0	not expressed	0.1320777202569846	sleuth NA	0.0	sleuth NA
RP11-13K12.2	ENSG00000267665.1_1	ENST00000591481.1_1	intergenic	0.13325891620191802	0.0	0.13667408860261998	0.20105786211054397	0.0702226588106967	0.0	expressed	0.1320504389510042	0.27414756058393297	-0.04327313558289722	sleuth NA
RP11-430G17.3	ENSG00000271200.1_1	ENST00000605725.1_1	promoter_overlap	0.0	0.52873131608998	0.12363921299381099	0.183920383248373	0.353202290359659	0.972154705907422	expressed	-0.13204584710496933	sleuth NA	0.3950954753132535	0.24234424584413602
AC079305.8	ENSG00000229337.1_2	ENST00000455416.1_1	promoter_overlap	0.324446925356161	0.330719149162714	0.21273321686399801	0.210238586363292	0.174653927543995	0.0	expressed	-0.1320244852437611	sleuth NA	-0.2880162710557211	sleuth NA
RP11-231E6.1	ENSG00000243081.2_1	ENST00000486726.2_1	intergenic	0.912749828192973	0.654438457258439	0.560916650254599	0.6943656152678791	0.16799476970233898	0.309379189651328	expressed	-0.1320047221007152	0.0751687560837846	-0.5259757073053304	0.0673829684478672
RP11-91I20.2	ENSG00000254869.1_1	ENST00000529518.1_1	intergenic	0.0470276311992239	0.0	0.06115414140323599	0.18189088607782003	0.0499223703706811	0.0	expressed	0.13192800547132857	sleuth NA	0.0020387002724901594	sleuth NA
LRP1-AS	ENSG00000259125.1_1	ENST00000554476.1_1	transcript_overlap	0.29819245526282595	0.0	0.0973566872328529	0.0	0.0	0.0	expressed	-0.13192738281386002	sleuth NA	-0.20049961723001591	sleuth NA
CTD-2524L6.3	ENSG00000260037.5_1	ENST00000562658.5_1	promoter_overlap	0.161257300170001	0.18444648712525896	0.0	0.140719040247725	0.105780817556995	0.0	expressed	-0.13192538213380234	sleuth NA	-0.1556655633163083	sleuth NA
MEF2C-AS1	ENSG00000248309.6_2	ENST00000513704.5_1	promoter_overlap	0.115614557899453	0.0757344189309729	0.0	0.0	0.0	0.0365527669607016	not expressed	-0.13181925477606946	sleuth NA	-0.10569005980802917	sleuth NA
RP11-404O13.5	ENSG00000176320.2_1	ENST00000415019.1_1	intergenic	0.30377257172011307	0.28350368311732105	0.37905313906516	0.45572611088005793	0.135913469552082	0.13884922767338098	expressed	0.1318022888031994	0.0815959388209136	-0.1857180536141345	0.0776588728537624
RP11-304F15.3	ENSG00000204584.1_1	ENST00000376609.1_1	transcript_overlap	0.446837784849385	0.528384520445274	0.344613513315474	0.37087355001725203	0.159683956137266	0.182630614164399	expressed	-0.13178647878038108	0.0629586882383491	-0.34506262778648217	0.0606270156579709
RP11-752G15.10	ENSG00000279758.1_1	ENST00000624471.1_1	intergenic	0.46186708431163104	0.47192813979934106	0.38458810089376	0.293133457845916	0.7214350069186101	0.860204706526258	expressed	-0.13176222520727648	0.18687147861475698	0.28785204423998295	0.07031782673406199
RP5-836J3.1	ENSG00000237076.1_1	ENST00000439186.1_1	transcript_overlap	0.0	0.0	0.15976910777119502	0.0314930338606593	0.0	0.0	not expressed	0.13176208488032282	sleuth NA	0.0	sleuth NA
RP11-545I5.3	ENSG00000235652.7_1	ENST00000630919.2_1	promoter_overlap	0.628234253001814	0.24412733174257503	0.5882737122133841	0.5587489094738629	0.669981234188529	0.9541194726710509	expressed	0.13175017616724802	0.21559077466454898	0.3353856726842519	0.0786185566403449
NNT-AS1	ENSG00000248092.7_2	ENST00000506247.1_1	promoter_overlap	0.155446260066285	0.18600598832814197	0.0743211373038509	0.0627933131422983	0.0	0.0	expressed	-0.1317394442322772	0.261372279352106	-0.2274036159968192	0.0612172807283249
RP11-465I4.2	ENSG00000265643.1_1	ENST00000583991.1_1	transcript_overlap	0.22679521492065802	0.143581047525336	0.0687345743321751	0.0948466944537704	0.0	0.107428326655924	expressed	-0.1316947714474807	sleuth NA	-0.16963251782297623	sleuth NA
ERVMER61-1	ENSG00000230426.2_1	ENST00000429725.1_1	intergenic	0.221761565508617	0.0828242149550081	0.0	0.103670508169051	0.257823411759314	0.24564193766824902	expressed	-0.13159871097985157	0.28562281663863	0.11941901900498256	0.200942675130016
RP11-252E2.2	ENSG00000261058.1_1	ENST00000563098.1_1	intergenic	0.182718233199113	0.11105786083006401	0.0	0.0938529446118126	0.0870814341720744	0.118577671639306	expressed	-0.13156444763654962	sleuth NA	-0.056514736790630626	sleuth NA
RP11-203B9.4	ENSG00000226803.7_2	ENST00000416069.6_1	promoter_overlap	0.32687081928589695	0.23114577385470997	0.13527544028168598	0.19980962925367396	0.0769241594969746	0.0388607699753134	expressed	-0.13155051286348032	0.19449897400360996	-0.2738326383312122	0.0903026016983916
RGS5	ENSG00000232995.7_2	ENST00000449680.5_1	promoter_overlap	0.24699674299248003	0.0791360145319211	0.276586360459301	0.27161002450047306	0.15310532135915397	0.202647177322351	expressed	0.13154303087058153	0.256794860981211	0.018254536991357748	0.11142127125346601
DLGAP4-AS1	ENSG00000232907.7_1	ENST00000433238.5_1	transcript_overlap	0.26296794124662803	0.492682070883317	0.22782079106718398	0.287728397617624	0.617854351462336	0.82645967357042	expressed	-0.13151926662013722	0.20725192550250798	0.3218240153684868	0.0723831325220568
RP3-399L15.3	ENSG00000228624.7_1	ENST00000606947.1_1	transcript_overlap	0.0	0.190820598611983	0.0	0.0	0.0	0.11758167492010399	not expressed	-0.13147135010189748	sleuth NA	-0.04905373486329687	sleuth NA
RP11-423C15.3	ENSG00000229582.3_1	ENST00000614664.1_1	promoter_overlap	0.29165488596571804	0.257462397172762	0.176253946097648	0.15098383805162802	0.14678470066387198	0.17383151918099998	expressed	-0.13137912750678712	0.10726079064022301	-0.1354898007076364	0.0788153641275463
RP4-651E10.4	ENSG00000236915.1_2	ENST00000456587.1_1	transcript_overlap	0.282857920143233	0.107257085788179	0.045936446723	0.136153105394469	0.0376742919890548	0.162027925167224	expressed	-0.1313697279697722	sleuth NA	-0.11977180516038181	sleuth NA
RP11-358B23.5	ENSG00000267758.1_1	ENST00000592536.1_1	transcript_overlap	0.11407578059745599	0.115366454467774	0.197709771565478	0.24426655462483302	0.0404821475180561	0.0434859293896012	expressed	0.1313663942929535	sleuth NA	-0.09734964187039266	sleuth NA
CTC-559E9.1	ENSG00000266904.5_2	ENST00000589508.1_1	transcript_overlap	0.042793205975169	0.0	0.23748114468971301	0.0	0.150063277130899	0.0	expressed	0.13133235881755911	sleuth NA	0.07383595348745615	sleuth NA
RP11-196D18.1	ENSG00000227148.1_1	ENST00000450891.1_1	intergenic	0.0	0.0	0.127330560976174	0.0631674904525595	0.0	0.0	not expressed	0.1312589313030214	sleuth NA	0.0	sleuth NA
HAS2-AS1	ENSG00000248690.6_1	ENST00000522197.1_1	transcript_overlap	0.036207703103107	0.031674754823276	0.0890148048877202	0.175784376533061	0.886651955453905	1.83285042402114	expressed	0.131228950253458	sleuth NA	1.1904805683429172	0.0219559044441922
AC015849.16	ENSG00000270977.1_1	ENST00000604907.1_1	intergenic	0.51798101399671	0.448438813470655	0.31771350412192	0.39083901870906607	0.037230843638693	0.0374449816736257	expressed	-0.131200724975369	0.0288320162261845	-0.5158368636549421	0.0117970618579759
RP11-631M21.1	ENSG00000260370.1_1	ENST00000566940.1_1	intergenic	0.0	0.0	0.0	0.19040474792937498	0.0	0.0	not expressed	0.13119747890290773	sleuth NA	0.0	sleuth NA
RP11-131M11.3	ENSG00000279179.1_1	ENST00000624339.1_1	transcript_overlap	0.22226443806818302	0.288114463849438	0.11366133921079401	0.178506095545172	0.120404190892063	0.175259791600759	expressed	-0.13119270083315154	0.0734558969227622	-0.12899364310931352	0.0797189883279159
CTD-2369P2.4	ENSG00000267105.1_2	ENST00000587088.1_1	transcript_overlap	0.4889230312652849	0.127281723993694	0.604394195022171	0.260840417684417	0.24130670038254504	3.9956692121592003	expressed	0.13117781868700312	0.30552053926146994	1.2533712305046798	0.31953115836860496
TTN-AS1	ENSG00000237298.9_2	ENST00000590040.5_1	transcript_overlap	0.10857947695069099	0.172580540827316	0.12343075781422198	0.37482956399383205	0.43411618219314596	0.363490187221367	expressed	0.1311561636651469	0.25750845071737805	0.2944253340725453	0.0683546030428414
AC093627.10	ENSG00000240859.1_1	ENST00000492208.1_1	intergenic	0.0444013646524765	0.074952870587125	0.137442245914564	0.18354858165151802	0.26986195522123396	0.0	expressed	0.13111607698693079	sleuth NA	0.09897981644796247	sleuth NA
CTD-2547L16.1	ENSG00000245281.6_1	ENST00000517798.1_1	promoter_overlap	0.0188780203450815	0.19112092858514	0.0	0.0181190563674723	0.10350180191178301	0.0497755393677027	expressed	-0.1310343965606043	sleuth NA	-0.037511533444911524	sleuth NA
RP11-412P11.1	ENSG00000248837.5_1	ENST00000511453.5_1	intergenic	0.11973559431586901	0.18579357175316502	0.202065079752025	0.322609047030728	0.218351987486174	0.29109323162112605	expressed	0.13099926684062332	0.17599759922322697	0.12227053591727366	0.0728290944180416
RP11-152L20.3	ENSG00000260661.1_2	ENST00000561674.1_1	transcript_overlap	0.0565932166890137	0.10356617240877801	0.19132154882505997	0.17411600294159402	0.0122676099082401	0.0265630295729434	expressed	0.13096930705725543	0.165054674325577	-0.08339582743660762	0.0983224204305838
RP11-973D8.5	ENSG00000273973.1_1	ENST00000619602.1_1	promoter_overlap	0.0	0.129660151698926	0.249820280919341	0.0821870826446646	0.10261999882742599	0.331341605292567	expressed	0.1309491185249543	sleuth NA	0.19268318415107497	sleuth NA
AC113188.2	ENSG00000279535.1_1	ENST00000623984.1_1	transcript_overlap	0.37590873406953795	1.0155863549028499	1.19061543046952	0.5229812170016099	0.0773805754459102	0.306044119289977	expressed	0.13089572164281016	0.35907413293537394	-0.508885360132749	0.11238170374277802
RP11-264L1.3	ENSG00000261837.1_2	ENST00000568764.1_1	transcript_overlap	0.0	0.0476199953238865	0.0916884501956029	0.15038638278525301	0.0	0.0272225978519681	expressed	0.13088643164670447	sleuth NA	-0.014443487961004964	sleuth NA
AC079135.1	ENSG00000233611.3_1	ENST00000483218.1_1	promoter_overlap	0.14263360415770002	0.0472890519608489	0.0	0.0	0.277214460475052	0.15782216105828697	expressed	-0.13087991749555855	sleuth NA	0.15306355226883162	0.0871622884190994
AC013472.3	ENSG00000205500.8_2	ENST00000423923.1_1	promoter_overlap	0.00345501684808895	0.0	0.018578374991183	0.17511761013234198	0.0715937043471531	0.0	not expressed	0.1308734850975859	sleuth NA	0.048250961576784594	sleuth NA
RP11-116A1.1	ENSG00000250437.1_1	ENST00000503691.1_1	intergenic	0.0	0.0	0.126852318861398	0.0629263479304139	0.0	0.0	not expressed	0.13078505591830317	sleuth NA	0.0	sleuth NA
RP11-354M20.3	ENSG00000231104.8_1	ENST00000595446.1_1	transcript_overlap	0.456355515673173	0.126001713420115	0.350389590287781	0.47698546782986206	0.04456028935524	0.0240648936434316	expressed	0.13077468389276195	0.24290222357476898	-0.3200163239391414	0.0841357873511796
RP11-788H18.1	ENSG00000257729.1_1	ENST00000547882.1_1	intergenic	0.0	0.0	0.13346607450335	0.0561647715215445	1.93892399594643	3.77887528471236	expressed	0.13068766366173096	sleuth NA	1.9481895237232072	0.00747529796430943
CMP21-97G8.2	ENSG00000272958.1_1	ENST00000608289.1_1	intergenic	0.0	0.0517192785082258	0.139347740696773	0.106892297034126	0.153503798536154	0.0713662926732084	expressed	0.1306787540584961	sleuth NA	0.11688774925229553	sleuth NA
LHFPL3-AS1	ENSG00000226869.6_1	ENST00000433514.5_1	transcript_overlap	0.832083192597646	0.901610109983413	0.682838632426927	0.727577797119485	0.0235038109796314	0.0507552449954594	expressed	-0.13065551432365327	0.126410683001659	-0.848007340068905	0.0379705329813198
RP11-702F3.1	ENSG00000254653.1_1	ENST00000528480.1_1	transcript_overlap	0.17981254262949203	0.23248221720679801	0.0772477943068115	0.12619884645560303	0.0935583824497902	0.0726479040794203	expressed	-0.13064424147719994	0.223315138648195	-0.15523556536253633	0.0888138883429875
NDFIP2-AS1	ENSG00000232132.1_1	ENST00000457171.1_1	promoter_overlap	0.0	0.18955593148417899	0.0	0.0	0.0	0.0	not expressed	-0.13063830343030805	sleuth NA	-0.13063830343030805	sleuth NA
LINC01237	ENSG00000233806.7_2	ENST00000430555.5_1	transcript_overlap	0.39639177487937205	0.16428710076381	0.236432876015178	0.102567638026002	0.128747871739866	0.0	expressed	-0.13063416299154257	0.271473916883839	-0.2665212542023656	0.21285284411834102
RP11-397O4.1	ENSG00000229206.2	ENST00000428853.2	transcript_overlap	0.0465225337358583	0.0	0.060508932416799006	0.17994156767716699	0.0	0.0	expressed	0.1306143003150394	sleuth NA	-0.03317455201432242	sleuth NA
AC069278.4	ENSG00000267242.1	ENST00000591684.1	transcript_overlap	0.0	0.0	0.17554906720212698	0.013849915113905	0.033606600703587	1.4737583895259398	expressed	0.1305348861578712	sleuth NA	0.8103875709370918	sleuth NA
RAD51-AS1	ENSG00000245849.6_1	ENST00000533146.5_1	promoter_overlap	5.47230166760208	5.716409717844041	5.29107876953802	7.146301966216919	6.197214622365861	7.77243120788097	expressed	0.13050541707219582	0.0383253426810315	0.27602870577222205	0.0507455677230001
RP13-895J2.2	ENSG00000256943.1_2	ENST00000543317.1_1	promoter_overlap	0.497202755201699	0.430225787933431	0.48709223663212203	0.18725980650273397	0.538694264013064	0.0593026088159343	expressed	-0.13044456610618252	0.25429653687919	-0.17223426155547364	0.22746154862474602
CTD-2303H24.2	ENSG00000273018.5_2	ENST00000608726.5_1	gene_nearby	0.244284375768295	0.179972754436957	0.079283964844269	0.135422076692917	0.0	0.0208397132573829	expressed	-0.13042750496356606	0.25167568586268396	-0.26258783103655825	0.0592237981691094
RP11-467P9.1	ENSG00000272735.1_1	ENST00000608897.1_1	promoter_overlap	0.488255448691818	0.348744146646825	0.223899038981385	0.36790325011670894	0.27639474817715304	0.49629880397373	expressed	-0.13041027576565	0.18701568839925098	-0.03307777137523123	0.0867307111814497
RP11-160H12.2	ENSG00000255311.5_1	ENST00000533101.5_1	transcript_overlap	0.0308335244854462	0.0	0.0910942369336396	0.131759234994065	0.0	0.0	expressed	0.13034086959728544	sleuth NA	-0.022071981021070938	sleuth NA
LA16c-431H6.7	ENSG00000278987.1_2	ENST00000624137.1_1	transcript_overlap	0.5640510058184921	0.49125045254497995	0.5053294137973929	0.8386988691921461	0.236954810183538	0.278596456320282	expressed	0.13027231553937776	0.109749485675909	-0.28044014209903373	0.0677669430178952
HAS2-AS1	ENSG00000248690.6_1	ENST00000520043.1_1	promoter_overlap	0.321935552052085	0.39786154791693107	0.31239358446980997	0.664411219742923	2.1775403024622397	1.39849676602523	expressed	0.13026559515844394	0.260361591193911	1.0357411232544933	0.0335546394129605
RP11-464D20.6	ENSG00000264546.1_2	ENST00000583426.1_1	transcript_overlap	0.6971263689704169	0.5021266457076161	0.463662148874789	0.459387300698068	0.12957525177653	0.17893032859391	expressed	-0.13026085770064405	0.0981158100426989	-0.4707758734628416	0.063284483465546
CTB-119C2.1	ENSG00000273237.1_1	ENST00000608362.1_1	transcript_overlap	0.34075540119513603	0.355612407451366	0.174434051930625	0.289176469030016	0.0669418241357758	0.12088865850748301	expressed	-0.13024311204144154	0.138678953565385	-0.30151634678371186	0.0776549545353513
RP11-717D12.1	ENSG00000214773.1_2	ENST00000398957.1_1	transcript_overlap	0.153073901976299	0.0930374410221209	0.0132608380528501	0.03897251778269	0.0342951614563505	0.10754941572474999	expressed	-0.13023465941659246	0.154068118367493	-0.06857565118751219	0.105390307254447
RP11-38H17.1	ENSG00000254366.6_1	ENST00000524014.1_1	intergenic	0.0	0.128771776399466	0.0	0.329743855332459	0.0	0.0	expressed	0.13015005777045463	sleuth NA	-0.09002128811536342	sleuth NA
RP11-297J22.1	ENSG00000271709.1_1	ENST00000603720.1_1	transcript_overlap	0.117397606769997	0.0713010787137644	0.0	0.0	0.0	0.05434882479897	not expressed	-0.1300733547566354	sleuth NA	-0.09139218523300037	sleuth NA
RP11-546K22.3	ENSG00000272024.1_1	ENST00000607201.1_1	intergenic	0.35844416469841495	0.259095325658197	0.5998907900237911	0.264604523918837	0.543405108309972	1.16120511429997	expressed	0.13006967464647876	0.24389469661264698	0.5011104555875152	0.0729206081006539
RP3-395M20.12	ENSG00000272449.1_1	ENST00000606645.1_1	intergenic	0.571398761330783	0.813204456925053	0.521740274386449	0.571088085385791	0.116467859042475	0.28798363157766405	expressed	-0.13005994301315915	0.125111442590525	-0.4932788941741516	0.0823621440154562
NADK2-AS1	ENSG00000245711.2_1	ENST00000501794.2_1	transcript_overlap	0.620493274509332	0.884002017982962	0.836087471809046	0.9989319287359741	0.0493052640258422	0.10643686240758501	expressed	0.130027189699697	0.140123450930373	-0.7010220755743445	0.0535108206734377
PROX1-AS1	ENSG00000230461.8_2	ENST00000626228.2_1	promoter_overlap	0.0	0.0	0.0954312908924173	0.093170974287199	0.138245686345853	0.442834761664285	expressed	0.13000979728310497	sleuth NA	0.3679751085518081	0.044960644139235985
RP11-114H24.6	ENSG00000259792.1_1	ENST00000562716.1_1	transcript_overlap	0.15536367704894102	0.17310364798055203	0.0	0.127814734663077	0.220186339240483	3.26182662931814	expressed	-0.13000809399802812	sleuth NA	1.2353251038726474	0.18750095502618802
NR2F1-AS1	ENSG00000237187.8_1	ENST00000606739.5_1	intergenic	0.260589401037947	0.335652164057844	0.316693016921439	0.524231678090755	0.0	0.0	expressed	0.12993596629419188	0.214809803808079	-0.37642462391951736	0.0170508293289107
ZNF295-AS1	ENSG00000237232.7_1	ENST00000455701.1_1	intergenic	0.0	0.0	0.0896282492932862	0.0986639261059882	0.0	0.0	not expressed	0.12980537609125223	sleuth NA	0.0	sleuth NA
DUBR	ENSG00000243701.5_1	ENST00000473550.1_1	promoter_overlap	0.25663435066646395	0.299459913028631	0.394675246224675	0.401965712154674	0.0	0.114318419837439	expressed	0.1297540069430905	0.186815820187013	-0.27374837566930244	0.16702539475848702
LL22NC03-N64E9.1	ENSG00000271127.1	ENST00000603308.1	transcript_overlap	0.188116606804065	0.0	0.0	0.0	0.0344088780762844	0.0	not expressed	-0.12968962276271948	sleuth NA	-0.1050799597467772	sleuth NA
WDFY3-AS2	ENSG00000180769.8_1	ENST00000451762.3_1	promoter_overlap	0.46715749337227597	0.3939793236519729	0.498492548888051	0.631739789507706	0.47968607692379295	0.344234052331315	expressed	0.12968125603543532	0.0354015842294766	-0.018889203190921494	0.0552311237573139
CTD-2249K22.1	ENSG00000249483.1_1	ENST00000512859.1_1	intergenic	0.0	0.0	0.11344228968300099	0.0745793874739462	0.0	0.23464022251674	expressed	0.12962703126205619	sleuth NA	0.1600425759400526	sleuth NA
RP11-120D5.1	ENSG00000234129.7_1	ENST00000608576.5_1	promoter_overlap	0.0895534231872476	0.0984283111176705	0.0	0.0	0.075553726551093	0.0969378059082245	not expressed	-0.1296006942832538	0.12212241114161099	-0.010250140305837435	0.0899986535597858
RP4-800J21.3	ENSG00000218018.2_1	ENST00000417346.1_1	promoter_overlap	0.18451165086689103	0.19489381170686104	0.0885436647372398	0.0864447830765927	0.0888277177068384	0.123916121906129	expressed	-0.12959339686894622	0.154654576090088	-0.10476468930448515	0.0809935991181473
CA3-AS1	ENSG00000253549.5_1	ENST00000521761.5_1	promoter_overlap	0.128038124367949	0.037667264296608	0.154243699652195	0.214993388377498	0.0	0.0	expressed	0.1295855758272563	sleuth NA	-0.11483699953855096	sleuth NA
RP11-78C3.1	ENSG00000248112.1_1	ENST00000504916.1_1	intergenic	0.0660245483766803	0.0222792979566808	0.200173034582651	0.0843810382133656	0.0708652556179814	0.0	expressed	0.1295809518884723	sleuth NA	-0.012097952815138003	sleuth NA
WDR11-AS1	ENSG00000227165.7_1	ENST00000610133.1_1	intergenic	0.761626321758967	0.0	0.5485076526968571	0.47262678614243797	0.0	0.251180117883661	expressed	0.12957226425255874	sleuth NA	-0.29483662832922225	sleuth NA
RP11-284A20.1	ENSG00000249423.1_1	ENST00000509456.1_1	intergenic	0.18790143221217603	0.0	0.0	0.0	0.0	0.0	not expressed	-0.1295477443179204	sleuth NA	-0.1295477443179204	sleuth NA
RP11-789C17.3	ENSG00000266149.1_1	ENST00000580491.1_1	transcript_overlap	0.0563214715408588	0.170976215968688	0.0	0.0360658556519512	0.0	0.0	expressed	-0.12951016764388337	sleuth NA	-0.1552943931468559	sleuth NA
RP11-680F8.4	ENSG00000259644.1_2	ENST00000560740.1_1	transcript_overlap	0.054674397492530995	0.0331792354443538	0.129797331710747	0.15411830186057598	0.0117868544526937	0.0127639785770872	expressed	0.12948878278319106	0.159427724313541	-0.044418709551632775	sleuth NA
LINC01578	ENSG00000272888.5_2	ENST00000556895.5_1	promoter_overlap	48.8538489762275	45.2364844662948	44.7742661483854	41.067962732820796	60.064900294371796	71.2841807768904	expressed	-0.12947664383063529	0.0333543881720233	0.4727446728498334	0.0322836509831189
LINC01423	ENSG00000231231.5_1	ENST00000436845.1_1	intergenic	0.0	0.0	0.125451339866722	0.062220057977483	0.0	0.0	not expressed	0.12939605243431987	sleuth NA	0.0	sleuth NA
RP11-288L9.4	ENSG00000225886.3_1	ENST00000626608.2_1	transcript_overlap	0.0	0.0	0.0927633049265759	0.0947734142540769	0.42477645604014097	0.590981536066329	expressed	0.129307233692498	sleuth NA	0.592520660172732	0.0371695842347972
AC098973.2	ENSG00000225548.5_1	ENST00000455984.1_1	transcript_overlap	4.13292756669901	5.52308834402241	6.951127061434519	3.79782881648707	7.596450622494951	7.970527018599241	expressed	0.1293043453410147	0.4877137272765771	0.5917912484389154	0.049560360797445004
RP11-234G16.5	ENSG00000275005.1_1	ENST00000614150.1_1	transcript_overlap	0.12572057344214801	0.0	0.204156613758999	0.120882028917283	0.302007895617591	0.325104647014322	expressed	0.1293027276731816	sleuth NA	0.3055260386054723	0.0776817245608137
AC009264.1	ENSG00000234352.9_2	ENST00000597642.5_1	transcript_overlap	0.0	0.18740777611437	0.0	0.0	0.163374314309677	0.0510065950998809	expressed	-0.1292221923748139	sleuth NA	0.0176812180232994	0.26015681571573
LINC00893	ENSG00000241769.7_2	ENST00000608616.5_1	promoter_overlap	0.0	0.0646960526002136	0.258151043152256	0.0	0.0	0.0	expressed	0.12921257259189212	sleuth NA	-0.04592941569741145	sleuth NA
RP11-96A1.5	ENSG00000253825.1_1	ENST00000518701.1_1	intergenic	0.12186133052879801	0.1232094316563	0.0528075365953271	0.0	0.0	0.0	expressed	-0.12916254565664706	sleuth NA	-0.1667609178593626	sleuth NA
RP11-627G23.1	ENSG00000255545.7_1	ENST00000531319.1_1	intergenic	0.07474142965657599	0.12707579833372	0.0	0.0132607030163736	0.0	0.0	expressed	-0.1291607131502427	0.11876618661858801	-0.13869471630651625	0.0428118993141685
AF127577.12	ENSG00000236471.1_1	ENST00000449746.1_1	intergenic	0.0889332014147273	0.22485486376632602	0.11566541519299099	0.0	0.047249923626162	0.101288703079922	expressed	-0.1291452362177332	sleuth NA	-0.10690101042058145	sleuth NA
RP11-960L18.1	ENSG00000261218.5_2	ENST00000569731.2_1	promoter_overlap	0.050415452898874	0.13684381611555999	0.0	0.0	0.0	0.0235843016492965	not expressed	-0.12912424185447186	sleuth NA	-0.11221128954197428	sleuth NA
CTA-299D3.8	ENSG00000281732.1_1	ENST00000630584.1_1	transcript_overlap	0.174512149949551	0.0847916857886741	0.0658960878941721	0.0	0.0	0.0	expressed	-0.12911061012751257	sleuth NA	-0.1758783003179304	sleuth NA
AC010976.2	ENSG00000231731.7_2	ENST00000595561.5_1	transcript_overlap	0.0376686617266782	0.0	0.0490632042286058	0.179359692795998	0.0	0.0	expressed	0.12910356595157746	sleuth NA	-0.026919478909875023	sleuth NA
AC079799.2	ENSG00000235503.2_1	ENST00000430696.2_1	intergenic	0.0	0.0	0.0	0.187222647315267	0.0	0.0	not expressed	0.12910008633398326	sleuth NA	0.0	sleuth NA
TEX41	ENSG00000226674.8_2	ENST00000597173.5_1	intergenic	0.385104181484627	0.33540362738556895	0.18658007633294998	0.301112927677755	0.466155258688935	0.809937136105003	expressed	-0.1290675100997025	0.16179006814390398	0.26810007603551406	0.07016457882057599
RP11-234K24.6	ENSG00000278035.1_1	ENST00000619558.1_1	intergenic	0.044314957925984	0.268907544486913	0.115270649850457	0.0	0.18836945682522502	0.10095566956563301	expressed	-0.1290617728074667	sleuth NA	-0.014981674707723297	sleuth NA
AC023115.2	ENSG00000235885.7_2	ENST00000627247.2_1	intergenic	0.135571403827005	0.0281405908034984	0.118986293788459	0.24716599910051	0.10605050888485801	0.0	expressed	0.1290344539560422	sleuth NA	-0.03896844245614668	sleuth NA
CTD-2199O4.6	ENSG00000272417.1_1	ENST00000607861.1_1	intergenic	0.316652604935366	0.320200429749141	0.35300579747111893	0.0583240306276901	1.34550652412857	1.8535861584803301	expressed	-0.1289881645671293	0.25730287303279004	0.979442709259857	0.0425887041117542
LINC00899	ENSG00000231711.2_1	ENST00000444890.1_1	intergenic	0.6419844551594329	0.442931086846299	0.348729982150081	1.0246369339925199	0.0	0.0	expressed	0.128958254506132	0.24140761485594	-0.6252309921956243	0.0300910377557498
RP11-315I20.1	ENSG00000234222.6_2	ENST00000448561.5_1	promoter_overlap	0.0	0.0673739325722075	0.260666531677369	0.0	1.8144256814930801e-09	0.0	expressed	0.1289488402385695	sleuth NA	-0.04779935594834206	sleuth NA
C9orf147	ENSG00000230185.4_1	ENST00000457681.1_1	promoter_overlap	0.0805379566148492	0.5280767730941529	0.107509633658659	0.278084021517955	0.29184253769088103	0.297330335240368	expressed	-0.12893556036802387	0.343528940254544	-0.010792592276115216	0.131537823180367
RP11-390K5.3	ENSG00000255520.1_1	ENST00000532022.1_1	transcript_overlap	0.0	0.0	0.0938482285325876	0.0931109808429517	0.152242080765834	0.0	not expressed	0.128926311844427	sleuth NA	0.10584035906468436	sleuth NA
RP5-1173A5.1	ENSG00000254592.1_1	ENST00000526922.1_1	transcript_overlap	0.041354834528425005	0.10466760732181098	0.188070965320106	0.15848559038217702	0.22210065240550303	0.359845282912072	expressed	0.12888006896784257	0.21222911943135297	0.26679362859824685	0.0661602392357942
AP001601.2	ENSG00000223563.1_1	ENST00000426771.1_1	transcript_overlap	0.186725113650241	0.0	0.0	0.0	0.0	0.0	not expressed	-0.12877187511906654	sleuth NA	-0.12877187511906654	sleuth NA
CTC-518P12.6	ENSG00000267484.1_1	ENST00000591657.1_1	transcript_overlap	0.230466498291322	0.324457211784837	0.41659445048323207	0.37678068278355603	0.8919206811578441	1.1628194665557199	expressed	0.12872911879784676	0.300844590464386	0.666329247788594	0.177428928211671
RP11-435B5.6	ENSG00000226897.1	ENST00000429884.1	intergenic	0.123889998642709	0.0627293400147161	0.0	0.0	0.0	0.0	not expressed	-0.1287020882274648	sleuth NA	-0.1287020882274648	sleuth NA
AP000695.4	ENSG00000233818.1_2	ENST00000428667.1_1	transcript_overlap	0.0231862595899179	0.0	0.0602532437280882	0.151654630511338	0.0248697004200013	0.0	expressed	0.12866215458142316	sleuth NA	0.001199929991676113	sleuth NA
RP11-38L15.2	ENSG00000229227.8_2	ENST00000437899.5_1	promoter_overlap	1.06126677877921	1.17505669464279	1.0049080616381298	0.8699777419796642	1.1036355058616	1.2905181357101299	expressed	-0.1286589600733869	0.178097100224992	0.05277256091010634	0.0853508745047561
LINC00969	ENSG00000242086.8_2	ENST00000630830.1_1	intergenic	0.2266018318706	0.334914896413352	0.16902440776105	0.174128750262033	0.17806109004469603	0.10106196120993599	expressed	-0.1285470558112687	0.208806529060588	-0.16851949481342413	0.0882388250036433
PCED1B-AS1	ENSG00000247774.6_1	ENST00000500365.2_1	promoter_overlap	0.155624181146821	0.166480522128308	0.211180063192751	0.32725435819678494	0.0643014080655883	0.084655588489551	expressed	0.1285059650450746	0.10850719582785999	-0.11179641168814292	0.0798009477420934
RP3-333A15.2	ENSG00000269933.1_2	ENST00000602605.1_1	transcript_overlap	0.7606563321356871	0.7336297885540071	0.918440754060566	0.9012569575412409	0.281403733158569	0.151716270298777	expressed	0.1284607243411384	0.138589823037632	-0.5221902675643196	0.0693448757345668
MIATNB	ENSG00000244625.5_2	ENST00000446336.1_1	intergenic	0.200325244218433	0.257288078859467	0.107285069549112	0.579170308270176	0.270576379306392	0.0	expressed	0.12844593274341196	0.322435015231477	-0.11419937424388477	0.27599471401285
RP11-32K4.1	ENSG00000253554.5_1	ENST00000520365.1_1	intergenic	0.9471636597329821	0.974056067193472	0.8817864566140009	0.705448496673899	1.0017030129847	0.8307970030797671	expressed	-0.1284302453920265	0.16537386530624698	-0.033016688112274505	0.0788974404406598
CTD-2376I4.1	ENSG00000271926.1_1	ENST00000607027.1_1	gene_nearby	0.0803054638272969	0.189642909591933	0.10434073045938902	0.376931159415747	0.11461697717830699	0.154463897864608	expressed	0.12842034387401224	0.267335527283811	-0.000551455191063612	0.0971893442688761
RP11-351O2.1	ENSG00000255945.1_1	ENST00000535247.1_1	intergenic	0.0647327920751771	0.032737364254891	0.16820576870229598	0.12452235788604599	0.0	0.0	expressed	0.1284150056554048	sleuth NA	-0.06865028355143181	sleuth NA
RP11-849F2.9	ENSG00000269947.1_1	ENST00000602597.1_1	intergenic	1.2521460118916399	1.27422070379196	1.3654450739978998	1.58228363511285	5.27377457976639	9.48252098469231	expressed	0.12841292436462592	0.0816398995421498	1.888277859010368	0.0145592233164221
RP11-529E10.6	ENSG00000261643.1_1	ENST00000564650.1_1	intergenic	0.874662577644545	0.73203826582058	0.616707990984111	0.683033221830281	2.10811836519038	3.8827020768756904	expressed	-0.12832688088309993	0.107004905148055	1.1476638724324506	0.0267656265986748
LINC01088	ENSG00000249307.5_1	ENST00000513153.5_1	transcript_overlap	0.0	0.0	0.0930944778732484	0.0929371323281843	0.0972785905375026	0.0177899988406189	not expressed	0.12831426265260304	sleuth NA	0.0807044491377441	sleuth NA
RP11-441F2.4	ENSG00000279764.1_2	ENST00000623118.1_1	transcript_overlap	0.0972326063651934	0.0886414013850061	0.0	0.0	0.0	0.0	not expressed	-0.12821024747259063	0.0785710982488614	-0.12821024747259063	0.0404834977458918
THUMPD3-AS1	ENSG00000206573.8_2	ENST00000523354.1_1	transcript_overlap	11.6236115451177	10.4136226954701	10.5499074590872	9.443560618349279	7.47163577123126	6.375038208198269	expressed	-0.12819579103841539	0.0403472901559439	-0.6010908386722146	0.0538903095251382
RP4-537K23.4	ENSG00000235189.1_1	ENST00000432062.1_1	transcript_overlap	0.0	0.0353682797003514	0.0	0.224472259706547	0.0372765208852411	0.24050361844781198	expressed	0.12817324802188668	sleuth NA	0.16233863946527524	sleuth NA
RP11-436H11.5	ENSG00000251456.1_2	ENST00000507630.1_1	transcript_overlap	0.064411922844405	0.0325754037726008	0.209215251036195	0.0825989198528549	0.0343731812299847	0.0	expressed	0.12817192720410542	sleuth NA	-0.04373379388735861	sleuth NA
RP11-761I4.5	ENSG00000273920.1_2	ENST00000621471.1_1	transcript_overlap	0.301045375932688	0.16913614416074801	0.21729139155215196	0.0429077837992279	0.0356756759312334	0.0	expressed	-0.12816714870985063	0.253531169105186	-0.2791093320605478	0.0747838027194765
RP11-114O18.1	ENSG00000273406.1_1	ENST00000608123.1_1	intergenic	0.161488383355708	0.0816304655145882	0.0524845550473105	0.0	0.0858883220286993	0.0921758389795385	expressed	-0.1281346960975582	sleuth NA	-0.04245960853429249	sleuth NA
CTD-2201G16.1	ENSG00000258444.1_1	ENST00000557368.1_1	transcript_overlap	0.0	0.185721891577612	0.0	0.0	0.0	0.0	not expressed	-0.128109846038893	sleuth NA	-0.128109846038893	sleuth NA
RP11-264A11.1	ENSG00000236958.1_2	ENST00000414295.1_1	transcript_overlap	0.0	0.185721891577612	0.0	0.0	0.0	0.0	not expressed	-0.128109846038893	sleuth NA	-0.128109846038893	sleuth NA
RP11-861E21.2	ENSG00000267199.1_1	ENST00000589795.1_1	transcript_overlap	0.8025570810003929	0.8076062565849309	0.630896562651964	0.6725192732763721	0.6209855134180121	1.12412273555093	expressed	-0.1281055232707926	0.0253145694969932	0.05294330745699334	0.12036112329111999
KBTBD11-OT1	ENSG00000253696.2_2	ENST00000518539.2_1	transcript_overlap	0.43286207901600504	0.43824516833301	0.409050880093407	0.728649557753152	0.23262767038878698	0.342708638056122	expressed	0.12810040008897525	0.17270398506889	-0.1568463784891613	0.0847259483060574
RP11-415J8.7	ENSG00000270115.1_2	ENST00000602618.1_1	transcript_overlap	0.49513504295440397	0.458924060197225	0.697402230661481	0.530917130280821	0.39486363967407706	0.753235294075585	expressed	0.1280846130145591	0.18718437308126	0.0917821894003132	0.0824473574075791
RP11-442O1.3	ENSG00000275088.1_1	ENST00000621095.1_1	transcript_overlap	0.0989610391033732	0.121158521552434	0.00535835028435005	0.0261890543546592	0.0283971194332827	0.0291227288297755	expressed	-0.12805834331419172	0.0571714930929834	-0.10973102453484887	0.0721690709061353
CTC-218B8.3	ENSG00000269172.1_1	ENST00000599484.1_1	transcript_overlap	0.0	0.18562900964134302	0.0	0.0	0.0	0.0	not expressed	-0.12804853761873072	sleuth NA	-0.12804853761873072	sleuth NA
RP11-522I20.3	ENSG00000254473.1_1	ENST00000531661.1_1	promoter_overlap	0.9133068341722191	0.654806502126397	0.52398157884266	0.7411144214947041	1.50122714475148	1.7403929365328703	expressed	-0.12803603073634795	0.12834330566368	0.5548513479978865	0.0457799003703505
CTD-2028E8.2	ENSG00000279701.1_1	ENST00000624220.1_1	intergenic	0.0	0.0	0.103915689298986	0.0815977921884213	0.0172268442839489	0.0	not expressed	0.12797227751275472	sleuth NA	0.012373329226851297	sleuth NA
CTD-2325M2.1	ENSG00000267939.1_1	ENST00000599756.1_1	intergenic	2.17555980896908	2.23863391531475	2.2384742856449504	2.77058440683918	4.7561625997917005	8.44900678167527	expressed	0.12795277782315748	0.0976781276672643	1.2452220552333342	0.0338988746904881
RP11-958J22.1	ENSG00000254746.5_2	ENST00000527642.5_1	transcript_overlap	0.380072747573262	0.6802655296288029	0.253314279588308	0.547449936051244	0.4604453281472729	0.664285772571915	expressed	-0.12787059710689055	0.24816381942542	0.030040912436250802	0.0870252520886839
WDR11-AS1	ENSG00000227165.7_1	ENST00000598981.5_1	promoter_overlap	0.0	0.0	0.0740659166567765	0.11117929779247901	0.0	0.0	not expressed	0.12779517895710976	0.11432176888523199	0.0	sleuth NA
LINC01140	ENSG00000267272.5_2	ENST00000467438.1_1	transcript_overlap	0.140718501013277	0.13389087805933503	0.0386093291526938	0.0432063530971298	0.193726373086936	0.10460099576404801	expressed	-0.12777646875422827	0.17599066193376803	0.014965495896128393	0.0824132044688511
CTB-89H12.4	ENSG00000230551.4_2	ENST00000499521.2_1	transcript_overlap	6.711064504619549	5.782129963613469	6.70970719590394	7.124874641972751	2.82928515530334	2.2512099332804905	expressed	0.1277031522806605	0.017670511536815	-1.0334534703362381	0.0269853640190638
RP1-30M3.5	ENSG00000272345.1_1	ENST00000607014.1_1	transcript_overlap	0.44250961189336097	0.45096502279571005	0.7167616979844259	0.44448581877945503	0.641736871698402	1.1585278740476699	expressed	0.12769100167293918	0.180953311131966	0.39329693057783843	0.0665385101118971
RP11-707P17.2	ENSG00000259668.5_2	ENST00000560727.5_1	promoter_overlap	0.11293453705582099	0.220406330225738	0.13580249743168102	3.76074470403665e-08	0.778862912399602	0.8168935893189129	expressed	-0.12761881028452746	sleuth NA	0.6238982478461443	0.0650084976893516
RP11-524F11.3	ENSG00000279200.1_1	ENST00000623335.1_1	intergenic	0.38016185992416096	0.41858771282639007	0.27733280647264696	0.28459813265361	0.313826925328259	0.35325579606148205	expressed	-0.12755081674786584	0.104373374537818	-0.06951983108653147	0.0755504580666906
MYCBP2-AS1	ENSG00000236051.7_2	ENST00000630676.2_1	transcript_overlap	0.07339640442781	0.111426379063346	0.0	0.0	0.0403840225242628	0.0	not expressed	-0.1275162638232705	sleuth NA	-0.09867555513087511	sleuth NA
AC004538.3	ENSG00000230333.6_2	ENST00000595972.1_2	transcript_overlap	0.0	0.0249396354310396	0.14461054983171803	0.0674240460699733	0.0	0.0	expressed	0.12749504818891946	sleuth NA	-0.01787890110228103	sleuth NA
CTD-2309O5.3	ENSG00000261848.5_2	ENST00000575487.1_1	intergenic	0.945401982990912	0.959060705238328	0.9413967395676079	0.632878342811221	0.94701903947981	0.794529382006297	expressed	-0.12747335491484882	0.17117417373998497	-0.061488579901082245	0.078577762526832
STARD13-AS	ENSG00000236581.8_2	ENST00000589122.1_1	transcript_overlap	0.0	0.18474899636400502	0.0	0.0	0.13987778479375598	0.0	not expressed	-0.12746753945035913	sleuth NA	-0.029939137359894768	sleuth NA
JHDM1D-AS1	ENSG00000260231.1_1	ENST00000566699.1_1	promoter_overlap	2.17412518036749	2.13342531800424	2.52064881212755	2.3693205000956	6.100415191734981	7.159257884717371	expressed	0.12741770571851896	0.0247079470704887	1.2745722975705558	0.00994200052675745
LINC00221	ENSG00000270816.5_1	ENST00000603633.2_1	intergenic	0.24868692115613603	0.165413729516565	0.25284271522122304	0.384154739706714	0.0664234817189133	0.041753754405137004	expressed	0.12741035142346632	0.14838779353915302	-0.19548966679229074	0.071827904302121
PPP3CB-AS1	ENSG00000221817.9_2	ENST00000595935.1_1	promoter_overlap	0.0932567936954076	0.17439150497741598	0.219561352357583	0.257382603387867	0.125218974777904	0.28610909050670097	expressed	0.12736432342029405	0.269781743916302	0.08863104282890057	0.12495052582397999
LINC01185	ENSG00000228414.6_1	ENST00000439412.5_1	promoter_overlap	0.0569713351993248	0.127527963923798	0.0	0.0	0.208266734592732	0.0	expressed	-0.12730264290652646	sleuth NA	0.015611801597417412	sleuth NA
CTA-929C8.7	ENSG00000223726.1_1	ENST00000454387.1_1	transcript_overlap	0.153439460949125	0.0310458688272425	0.0	0.0	0.0	0.0	not expressed	-0.12729341718979797	sleuth NA	-0.12729341718979797	sleuth NA
RP11-356J5.12	ENSG00000250303.3_1	ENST00000529938.1_1	intergenic	0.0949857661126034	0.0894738522552044	0.0	0.0	0.0926122912320842	0.127532962063843	expressed	-0.12727643655851797	0.134322865205727	0.023377631617960658	0.138002607657758
RP11-571I18.4	ENSG00000272650.1_1	ENST00000609843.1_1	transcript_overlap	0.17395664778887102	0.17662282747961397	0.341453877771055	0.225879417356661	0.277618701713357	0.38834064287897496	expressed	0.12725414073292637	sleuth NA	0.18163831953943663	sleuth NA
AF146191.4	ENSG00000245685.6_1	ENST00000511785.1_1	transcript_overlap	0.11462063191075599	0.116496205788575	0.0427494149631114	0.0	0.0	0.0	expressed	-0.12725382684921668	0.17989363917691897	-0.15776606569132498	0.0481079209776092
RP11-319G6.1	ENSG00000248932.5_2	ENST00000381790.3_1	promoter_overlap	0.161731559713039	0.0819133689899788	0.0542273694811126	0.0	0.297560268556414	0.5995381617830561	expressed	-0.12724850488981057	sleuth NA	0.3687643235068534	0.0752765050732133
AC068538.4	ENSG00000234988.1_1	ENST00000424342.1_1	intergenic	0.0457088938019731	0.13867381311295301	0.0	0.0	0.0	0.0	not expressed	-0.127225640597753	sleuth NA	-0.127225640597753	sleuth NA
NREP-AS1	ENSG00000250095.5_1	ENST00000507222.5_1	transcript_overlap	0.0	0.0	0.11121225784285901	0.0730912455996518	0.0	0.0	not expressed	0.1271733290096071	sleuth NA	0.0	sleuth NA
RP11-10H3.1	ENSG00000253474.1_1	ENST00000519828.1_1	intergenic	0.0868695398848761	0.21502329644424104	0.0	0.10771404368725099	0.0994913873484334	0.102263252896436	expressed	-0.1271415230272444	sleuth NA	-0.0641669645588998	sleuth NA
CTD-2311M21.4	ENSG00000274937.1_1	ENST00000611178.1_1	intergenic	0.133877385441725	0.0774548521824348	0.0248508561209335	0.0	0.0411258221036378	0.0222189848405798	expressed	-0.12710014883215345	sleuth NA	-0.09993086543982689	sleuth NA
RP11-376O6.2	ENSG00000249084.1_1	ENST00000506895.1_1	transcript_overlap	0.10856988568245901	0.19783610084145498	0.0564278652972036	0.0554964490688506	0.0466196768182538	0.0251695937498757	expressed	-0.12708835327074675	0.21812158363234502	-0.1547692180390824	0.0905667863139194
RP4-568F9.3	ENSG00000237259.1_1	ENST00000436848.1_1	transcript_overlap	0.11465297381296301	0.0	0.0	0.309365398115138	0.122349649349932	0.0	expressed	0.12707553225438667	sleuth NA	0.005241425993688926	sleuth NA
RP11-26J3.1	ENSG00000249328.2_1	ENST00000502766.2_1	transcript_overlap	0.0924994324953388	0.0452014188770763	0.164772425987933	0.169762702688635	0.0930541751221434	0.0863232629719385	expressed	0.12707532027921653	0.122202434041924	0.02785609569302329	0.0809860112700785
PCBP1-AS1	ENSG00000179818.9	ENST00000598586.1	intergenic	0.153671044273183	0.20336503662681502	0.0639448946380806	0.0943599167590854	0.0804561426660819	0.0	expressed	-0.12707521613002512	0.218568252828551	-0.1800739673829537	0.104237438611344
RP11-283G6.3	ENSG00000256894.1_1	ENST00000535914.1_1	promoter_overlap	0.18413094858423698	0.0	0.0	0.0	0.0488855121254116	0.0	not expressed	-0.12705935498015744	sleuth NA	-0.0922199834682598	sleuth NA
C5orf60	ENSG00000204661.9_1	ENST00000625191.3_1	intergenic	0.0	0.0	0.18411796449100098	0.0	0.0752920755961809	0.0808620725896065	not expressed	0.12705077850601643	sleuth NA	0.10846032320798618	0.0603358916217887
LAMTOR5-AS1	ENSG00000224699.8_1	ENST00000610148.5_1	promoter_overlap	0.0895183216601934	0.18084510835434	0.0789968237098432	0.0	0.0	0.30251120739260995	expressed	-0.12703570237088924	sleuth NA	0.020284922181054592	0.824464413779598
RP3-399L15.3	ENSG00000228624.7_1	ENST00000431399.2_1	transcript_overlap	0.17786640282945498	0.0899419455065306	0.0	0.0766962499129338	0.0	0.0	expressed	-0.12700850943771494	sleuth NA	-0.18129872379506015	sleuth NA
RP11-573G6.4	ENSG00000279631.1_1	ENST00000623583.1_1	intergenic	0.0659779096550375	0.0501340882628394	0.1500411857576	0.160710597087385	0.00595682072578719	0.0193927640028174	expressed	0.12694631025860081	0.0978022529912442	-0.06324504059858371	0.0854721289336645
PSMA3-AS1	ENSG00000257621.7_2	ENST00000554360.5_1	promoter_overlap	12.967771423903802	11.569117366298599	11.078034573644901	11.224077607221401	11.7208652879836	11.134466987414301	expressed	-0.12691752878856372	0.0152679344460787	-0.09444384780175465	0.0439304527565074
AC009228.1	ENSG00000242628.5_1	ENST00000413989.5_1	transcript_overlap	0.0	0.0	0.0	0.183878843376641	0.4186211358821121	0.47160506919625106	expressed	0.12689282104341837	sleuth NA	0.5311824104331049	sleuth NA
RP11-443O13.3	ENSG00000236556.1_1	ENST00000433249.1_1	transcript_overlap	0.0	0.0	0.18383388185847402	0.0	0.0	0.0	not expressed	0.126863118650714	sleuth NA	0.0	sleuth NA
RP11-365N19.2	ENSG00000259515.1_2	ENST00000560931.1_1	transcript_overlap	0.590552053730336	0.384836831309769	0.753781807561502	0.4950393895530821	0.343168777705323	0.48969659316516495	expressed	0.12683810353308375	0.19429587217960897	-0.07081620112865067	0.0936008263770245
RP11-867G23.2	ENSG00000254762.1_1	ENST00000533287.1_1	promoter_overlap	0.0	0.129797872218394	0.0	0.325507369123122	0.0	0.0	expressed	0.12682899307689488	sleuth NA	-0.09071651843926916	sleuth NA
AC098828.2	ENSG00000234378.1_1	ENST00000430429.1_1	intergenic	0.6765638295414971	0.36897892159270296	0.30871196821186303	0.4805472021001021	0.18495653002276502	0.130625837006872	expressed	-0.12681736421620518	0.22780102933477697	-0.39532428036045225	0.0740471295027216
RP11-66D17.3	ENSG00000237588.2_1	ENST00000441272.2_1	intergenic	0.11660105959843499	0.0770946160585479	0.18487927566693302	0.210309149014798	0.140848454305326	0.12385431225023899	expressed	0.1267757551775841	0.0671447693634068	0.04595831539279642	0.0720298865619283
RP11-757A13.1	ENSG00000273407.1_1	ENST00000608397.1_1	transcript_overlap	0.0	0.0664086021272468	0.171165046275346	0.0849898574020357	1.11190113882384	1.17870268272393	expressed	0.12674056978433607	sleuth NA	1.0540551398350297	0.0289018578579602
MIR6820	ENSG00000279010.2_2	ENST00000623111.1_1	transcript_overlap	0.200775290024008	0.18284184855590999	0.28164238262922303	0.320834388278974	0.191546458667617	0.22197618600472602	expressed	0.1267327606232314	0.008598674067492191	0.01798783700597576	0.0480775817338024
RP11-563N12.2	ENSG00000253164.5_1	ENST00000521139.1_1	intergenic	0.0644953009329183	0.0217638198702411	0.22281848027808	0.0549415234229573	0.0230812560450459	0.0249244173391766	expressed	0.12669738857524318	sleuth NA	-0.026698644945425523	sleuth NA
LA16c-349E10.1	ENSG00000262528.2_1	ENST00000573609.2_1	promoter_overlap	0.351814483635234	0.134101639596403	0.15980472168305498	0.11719478283347198	0.18229853445303898	0.38272887500950203	expressed	-0.1266436420055603	0.31107662360334004	0.0451966227730976	0.15361964907810902
AC004448.5	ENSG00000235979.8_2	ENST00000610229.1_1	intergenic	0.0	0.0	0.074662441187895	0.108831037788741	0.0	0.0	not expressed	0.12663822250258888	sleuth NA	0.0	sleuth NA
RP11-1069G10.2	ENSG00000259727.1_1	ENST00000557900.1_1	intergenic	0.0728366614948783	0.11065508144991498	0.0	0.0	0.0	0.0	not expressed	-0.12663707545747513	0.109204841384295	-0.12663707545747513	0.0477860698181794
RP11-426D19.1	ENSG00000279555.1_2	ENST00000623762.1_1	transcript_overlap	0.49042655508351096	0.600785245583656	0.4321537872761071	0.39956677372666205	0.3907122691324529	0.389347407389464	expressed	-0.12649360192272888	0.0691016035920326	-0.15305665472049917	0.0697911050819227
CTB-13L3.1	ENSG00000273299.1_2	ENST00000480135.1_1	promoter_overlap	0.0663476157894507	0.0	0.0	0.255697423310829	0.0	0.0	expressed	0.1264905841334198	sleuth NA	-0.04708297510807851	sleuth NA
RP11-575L7.4	ENSG00000231616.8_2	ENST00000586206.5_1	transcript_overlap	0.160857215679073	0.0273877553308626	0.047785039514129005	0.34096038134581996	0.231935579084832	0.15367999240406302	expressed	0.1264788527165069	0.34167533560707003	0.12458732468985817	0.0905028047862733
RP11-230G5.2	ENSG00000250748.6_1	ENST00000355869.2_1	transcript_overlap	0.0843679788468085	0.125198820655684	0.0241357353741966	0.0	0.0	0.0235436764325516	expressed	-0.12645750908424522	sleuth NA	-0.12687955856900687	sleuth NA
CTD-2516F10.2	ENSG00000251364.6_1	ENST00000526706.1_1	transcript_overlap	1.16843903373623	0.274178097122986	0.664627078831212	0.48910680502251497	1.8814219970740602	1.6969215795679	expressed	-0.12644481234895433	0.327541017210005	0.696331053222577	0.08282239694321901
RP11-408O19.5	ENSG00000271631.1_1	ENST00000605480.1_1	transcript_overlap	0.285317245201263	0.28870871868064196	0.407778278757149	0.40200185079808504	0.18306885900967798	0.197244246780886	expressed	0.12643063541332603	0.192402375377231	-0.11287524815825267	0.0839609478319832
RP11-707P17.1	ENSG00000259678.1_2	ENST00000561007.1_1	transcript_overlap	0.0	0.0	0.0946024302311354	0.0885289505449447	0.11619356320245999	0.0403431438538733	not expressed	0.12639895428228928	sleuth NA	0.10871627282522409	sleuth NA
RP11-440G9.1	ENSG00000236366.2_1	ENST00000447311.1_1	intergenic	0.103303175463928	0.110936841869399	0.00965549743992206	0.0188504944215791	0.0634870374753283	0.0526680811056413	expressed	-0.12639405061746245	0.0945777697257111	-0.0653662307619568	0.0816035638948093
XXyac-YX155B6.5	ENSG00000232265.7_1	ENST00000594699.5_1	promoter_overlap	0.316757787607813	0.364790155265522	0.228505532452173	0.6984465406026711	0.034626015693743	0.0372625223621517	expressed	0.126333075487129	0.241017220851787	-0.37211965519619644	0.0747650480793593
RP11-1070N10.4	ENSG00000258390.1_1	ENST00000556346.1_1	intergenic	0.121713124727214	0.234882777184008	0.12335196392567402	0.0356747886144495	0.0	0.0536836641252439	expressed	-0.12632327323823164	0.266649469805349	-0.19849041762140698	0.108310796539743
ITGA9-AS1	ENSG00000235257.8_2	ENST00000420870.5_1	promoter_overlap	0.189035650567175	0.0611178976824227	0.0615501665800644	0.0	0.336428608402211	0.372653245315345	expressed	-0.1262938841152935	sleuth NA	0.267780531712841	0.0870156235605169
RP11-848P1.2	ENSG00000264456.1_2	ENST00000580979.1_1	promoter_overlap	0.9515240770278791	0.846571893180412	0.652892061270888	0.826879564654366	0.216182987629285	0.21112152137759196	expressed	-0.12628373344679286	0.0530793392718132	-0.6459212518270063	0.0439942376642131
MUC19	ENSG00000205592.13_2	ENST00000546043.2_1	intergenic	0.240514687127044	0.167770166744929	0.25943297881683	0.36908868961345503	0.0	0.37734130990832104	expressed	0.12624558261009666	0.326015873553242	-0.018657002468845385	0.742053373090802
ZMIZ1-AS1	ENSG00000224596.7_2	ENST00000440151.1_1	intergenic	0.0	0.0	0.0768133295675582	0.10606221477476	0.0423593724456172	0.0228812943777387	not expressed	0.12622987807099606	sleuth NA	0.046309911717984396	sleuth NA
CTD-2175A23.1	ENSG00000249899.5_1	ENST00000503559.1_1	promoter_overlap	0.375701371395116	0.0	0.38035728227394894	0.21255648502209898	0.0429830640474102	0.0373531845290862	expressed	0.12622072820296207	0.515859879711294	-0.1915367663139755	sleuth NA
NUTM2B-AS1	ENSG00000225484.6_2	ENST00000619625.4_1	promoter_overlap	1.85686570501567	1.68555862192777	1.9927493193240202	2.05639321397028	1.2705936475751203	1.1151279783622199	expressed	0.12621348717538994	0.0158920560537922	-0.33770292448973416	0.0473123460115483
RP11-465L10.10	ENSG00000204044.6_1	ENST00000535913.2_1	promoter_overlap	0.45702041874896004	0.461672610013605	0.544289895028348	0.6411526122329431	0.8110133989327991	1.9365898945732298	expressed	0.12617131456524244	0.0572122640834221	0.7018769048964482	0.0579524512826946
AC093642.3	ENSG00000237940.3_2	ENST00000429456.1_1	transcript_overlap	0.34170991390552097	0.27392125715770604	0.199518597591618	0.197097543421317	0.43746576724303904	0.7114882833935658	expressed	-0.12616026616850765	0.103680043401575	0.2677135844807001	0.0578213245734577
RP11-1007O24.2	ENSG00000261187.1_2	ENST00000568345.1_1	transcript_overlap	0.389653843361664	0.397740492056261	0.557762825292997	0.48431439070442994	0.5513564816202641	0.470580832665601	expressed	0.12613965659168974	0.13453804345050202	0.11655661782694873	0.0699869016898159
LINC01393	ENSG00000225535.6_1	ENST00000467677.1_1	transcript_overlap	0.182725966782267	0.0	0.0	0.0	0.026256863168357996	0.0	not expressed	-0.12613101664095105	sleuth NA	-0.10731394431346482	sleuth NA
RP11-662G23.1	ENSG00000254251.1_1	ENST00000517884.1_1	transcript_overlap	0.0782727761470561	0.188839685432315	0.0260916036114174	0.0512530294476093	0.105418539192256	0.20706065371182503	expressed	-0.12611537842792953	sleuth NA	0.028584426012602148	0.0971566559354293
CTD-2571L23.8	ENSG00000268746.1_2	ENST00000599924.1_1	promoter_overlap	0.41424528286512396	0.4075028818075229	0.406050571928317	0.179505022855376	0.28008036142209997	0.153926113623551	expressed	-0.12611490998359481	0.255819038324478	-0.2132562300861945	0.0961579897856673
MIR4435-2HG	ENSG00000172965.14_2	ENST00000432818.5_1	promoter_overlap	0.18265538175810397	0.0	0.0	0.0	0.0	0.0	not expressed	-0.1260843619933041	sleuth NA	-0.1260843619933041	sleuth NA
CTD-3187F8.11	ENSG00000268318.5_2	ENST00000600813.1_1	promoter_overlap	0.0906745640455837	0.0918964093716098	0.0	0.0	0.0	0.0343449019611778	not expressed	-0.12602856855445457	sleuth NA	-0.10146427472475333	sleuth NA
CASC2	ENSG00000177640.15_2	ENST00000426021.5_1	promoter_overlap	0.127385971478527	0.150018049272006	0.0413789902328104	0.0455229968599619	0.0278761690930234	0.01988026824068	expressed	-0.12602740931587408	0.0752429393912804	-0.15334612453532143	0.0639607170086625
RP4-669L17.10	ENSG00000237094.7	ENST00000425496.2	intergenic	14.676922469074302	14.9174814851738	13.1428334124449	13.809667955815401	17.506271355811	19.186553150521398	expressed	-0.12598105275332414	0.0115095920350317	0.2923969979256758	0.0346779045882463
CCDC39-AS1	ENSG00000243187.1_1	ENST00000495357.1_1	promoter_overlap	0.0957903031428013	0.19487457041429102	0.250714232254987	0.24896064605942997	0.10188345513546002	0.213198726365803	expressed	0.1259740556806104	sleuth NA	0.015297001199621315	sleuth NA
RP11-1103G16.1	ENSG00000257636.6_2	ENST00000550118.2_1	intergenic	0.22168321893838397	0.0612047083824786	0.18691844594384302	0.30424101556081	0.0841589591594101	0.0360300947654636	expressed	0.12595733703426001	0.251217875566346	-0.1066671224194617	sleuth NA
CTA-363E6.8	ENSG00000279747.1_1	ENST00000623745.1_1	transcript_overlap	0.0	0.0	0.0406785952103075	0.14178225421695	0.0	0.0035119434534609	not expressed	0.12595577397212618	sleuth NA	0.0025311100730384672	sleuth NA
RP1-225E12.2	ENSG00000231329.7_2	ENST00000590219.5_1	transcript_overlap	0.12109043697519999	0.0613063941556099	0.0	0.0	0.0	0.0	not expressed	-0.1259134546638794	sleuth NA	-0.1259134546638794	sleuth NA
CTC-503J8.8	ENSG00000280394.1_2	ENST00000623576.1_1	transcript_overlap	0.0	0.10980362012211801	0.0	0.30218351167294505	0.128688901965574	0.123181773471605	expressed	0.12589411860696587	sleuth NA	0.09401525649104252	sleuth NA
RP11-1038A11.1	ENSG00000255983.1_1	ENST00000538430.1_1	intergenic	0.44685529933078294	0.210521379777768	0.175549952168407	0.259778199329485	0.37052179502797	0.206813528316084	expressed	-0.12588655890602077	0.193494647861362	-0.04412249139329182	0.0988102978896516
AC003075.4	ENSG00000237773.5_1	ENST00000433005.1_1	promoter_overlap	0.18218634519863003	0.0	0.0	0.0	0.0	0.0	not expressed	-0.12577430414319962	sleuth NA	-0.12577430414319962	sleuth NA
RP1-46F2.3	ENSG00000258240.5_1	ENST00000548329.1_1	transcript_overlap	0.0	0.0	0.182135634198999	0.0	0.16137309033688002	0.0	not expressed	0.12574077751155568	sleuth NA	0.11194812778281632	sleuth NA
DLEU2	ENSG00000231607.9_2	ENST00000433070.6_1	promoter_overlap	2.2415926108269	1.2561800270727	1.8313037262960299	1.20761689187956	0.4655293523167	0.06629927128791599	expressed	-0.12573251633150873	0.352629621565363	-1.118667491180348	0.0869149960541101
LA16c-385E7.1	ENSG00000260646.1_1	ENST00000566922.1_1	transcript_overlap	0.18894950413461	0.33364870720695	0.351930503157036	0.400267407662857	0.332025193204206	0.47841961380898995	expressed	0.1256737797975778	0.20531597495914197	0.15588804447666785	0.0828171893820229
RP11-550A5.2	ENSG00000254431.1_1	ENST00000526947.1_1	transcript_overlap	1.4142496970668101	1.76737256296891	1.91671675672597	1.73637672049169	1.1557536201952199	1.93737593678433	expressed	0.12563670603361093	0.0929338025909596	-0.024851430568029423	0.0869946986597342
RP4-671G15.2	ENSG00000273483.1_1	ENST00000608357.1_1	transcript_overlap	0.186228538890117	0.21540533498450498	0.483933305895806	0.136216367991861	0.8544264389333109	1.19758883792525	expressed	0.12563299615546855	0.250424543032531	0.7546233826557891	0.0395734342541465
KLF3-AS1	ENSG00000231160.9_2	ENST00000610668.4_1	promoter_overlap	0.0608364485683133	0.072623085992107	0.252305466528397	0.0752432468451405	0.0377557239837249	0.0	expressed	0.12561661520502393	sleuth NA	-0.06621362835949296	sleuth NA
RP11-640M9.1	ENSG00000236943.2	ENST00000430014.1	transcript_overlap	0.335970109713943	0.17420311702220198	0.11570692330804198	0.185161715012814	0.130815659995042	0.263229884295833	expressed	-0.12560830855077174	0.2018170486725	-0.06833632945947314	0.118597212160642
LINC00909	ENSG00000264247.1_1	ENST00000580048.1_1	promoter_overlap	3.81685680235172	3.3760584947542	3.87437681028817	4.15462897345622	3.81222585119699	4.0459695644334	expressed	0.12558423990885573	0.018256794225148	0.10080113156963563	0.0445634720563827
RP11-390K5.6	ENSG00000270060.1_2	ENST00000524412.1_1	transcript_overlap	0.8526918193960179	0.8458493451811959	1.06343165481643	0.971471530532348	0.6863566022405779	0.28495899672827696	expressed	0.12557772447190657	0.146656733663801	-0.31585448350115075	0.0855458017958745
RP11-394A14.4	ENSG00000272299.1_2	ENST00000606894.1_1	transcript_overlap	0.0446209408345432	0.0	0.144944304636958	0.0855488569976528	0.0718263783008447	0.02584761431272	expressed	0.12552932316407772	sleuth NA	0.036957078824099085	sleuth NA
RP11-430H10.1	ENSG00000254427.1_1	ENST00000524488.1_1	intergenic	0.28526235655390997	0.0	0.137838267895751	0.355128817901745	2.13194668688035	3.51087400869833	expressed	0.12550403380094388	sleuth NA	1.74174538289167	0.0418514200221811
AP001471.1	ENSG00000227438.1_1	ENST00000454245.1_1	promoter_overlap	0.0753391731260445	0.0254185046121339	0.163148634742109	0.12851665788671598	0.0538144279820678	0.116095476643481	expressed	0.12548659096310763	sleuth NA	0.04672538591083363	sleuth NA
CTA-481E9.4	ENSG00000259929.5_2	ENST00000567304.1_1	transcript_overlap	1.0294715943904	1.21225965575799	0.7185877372185959	1.9085973114808703	0.470254647829239	0.371985766660052	expressed	0.12548157906288346	0.296267278533247	-0.577624624807483	0.0774236399792168
TGFB2-AS1	ENSG00000232480.1_1	ENST00000414452.1_1	promoter_overlap	0.0968579382728652	0.130624732806289	0.0419469873710047	0.0	1.65393831000761	2.55869332522049	expressed	-0.12546879646773862	sleuth NA	1.4797903070805087	0.0170469088486773
RP11-127I20.8	ENSG00000275056.1_2	ENST00000614098.1_1	transcript_overlap	0.37466637214633597	0.449700680213953	0.288502229107683	0.30065317183232504	0.5686125272090141	0.8097597915189059	expressed	-0.1254460339242095	0.138742088889518	0.25840073910729944	0.0647826193416693
RP1-148H17.1	ENSG00000224565.1_1	ENST00000437920.1_1	intergenic	0.0436467556585373	0.0220924190324002	0.14178029976087198	0.11155627382743699	0.0	0.0	expressed	0.12540471287814187	sleuth NA	-0.046658107477580035	sleuth NA
RP1-81P11.1	ENSG00000257677.1_1	ENST00000552060.1_1	intergenic	0.120528861189404	0.0610345370446811	0.0	0.0	0.0	0.0	not expressed	-0.1253624003652879	sleuth NA	-0.1253624003652879	sleuth NA
MIR34A	ENSG00000228526.5_2	ENST00000437157.3_1	transcript_overlap	0.0838916339727832	0.188175069488192	0.0	0.0830021164484868	0.130746345297116	0.0	expressed	-0.1253408849463651	sleuth NA	-0.0926463324772484	sleuth NA
RP11-862P13.1	ENSG00000258490.1_1	ENST00000555850.1_1	transcript_overlap	0.108399311803106	0.0730774257610004	0.0	0.0	0.0	0.127058294145209	not expressed	-0.12530508944677987	sleuth NA	-0.03644551711586543	sleuth NA
RP11-146D12.2	ENSG00000240240.8_2	ENST00000421686.6_1	transcript_overlap	0.0595768426841219	0.026365440058572005	0.21723273018673603	0.0579417590009353	0.0	0.0	expressed	0.12527795410951476	0.26297030599287397	-0.060699239567706655	sleuth NA
RP11-282O18.3	ENSG00000235423.8_2	ENST00000541002.7_1	promoter_overlap	1.70004755988969	1.62371337805786	1.15034209263349	1.73083828162478	1.9086809097598703	0.99866557015725	expressed	-0.12521572424523217	0.0785052325530658	-0.1175026533507176	0.0799182958947672
RP11-391J2.3	ENSG00000228553.1_1	ENST00000447227.1_1	transcript_overlap	0.22635825764115602	0.293465626923469	0.44812242509123706	0.300122285529157	0.0596978336107231	0.128141921999218	expressed	0.12518756660853098	0.237398177340913	-0.20381583006654194	sleuth NA
RP11-178C3.2	ENSG00000267302.5_2	ENST00000586209.1_1	promoter_overlap	0.421730289055625	0.37342447823409103	0.40777052685749005	0.640497500029326	0.119864412230304	0.0988819469095502	expressed	0.12506159403595463	0.10912696905435001	-0.33318341497187637	0.0626261512882898
RP11-1055B8.3	ENSG00000262223.6_1	ENST00000572301.1_1	intergenic	0.0	0.0	0.0579686999096223	0.12312980296135699	0.17434414470704002	0.0	not expressed	0.12505492650981723	sleuth NA	0.12058030125235938	sleuth NA
AC007285.6	ENSG00000227014.5_1	ENST00000419103.1_1	transcript_overlap	0.186880976094567	0.20771170772488698	0.329469569214578	0.281928589460947	0.167690299100504	0.0918990010513745	expressed	0.12504216463588572	0.22031969109531	-0.08371970263592379	0.0982922461985067
RP11-627D16.1	ENSG00000259255.1_1	ENST00000559148.1_1	intergenic	0.0337940733356609	0.0	0.087820571372601	0.130077750764422	0.0360398490902221	0.0	expressed	0.1250196175976347	sleuth NA	0.001592187757368695	sleuth NA
RP11-2E17.2	ENSG00000259967.1_2	ENST00000568836.1_1	transcript_overlap	0.258222183820685	0.33800807490610696	0.0843784521064458	0.296364573441786	0.20433751065222897	0.190182598822873	expressed	-0.12500643481799717	0.22603711090978498	-0.11668178955947438	0.0829335647451852
AC013472.3	ENSG00000205500.8_2	ENST00000411685.6_1	promoter_overlap	0.0213205657387061	0.0	0.136487531314911	0.0677626675833365	0.0	0.0	expressed	0.12498984980234444	sleuth NA	-0.015298140088165067	sleuth NA
RP11-916L7.1	ENSG00000260945.1_1	ENST00000568026.1_1	intergenic	0.20472144725673	0.18081633988287601	0.21175471458734402	0.38967190981852295	0.106215743020774	0.20735345737368602	expressed	0.12498847644180973	0.222158854960478	-0.044194287408990646	0.0982677909483647
LINC00305	ENSG00000179676.6_1	ENST00000454647.1_1	intergenic	0.0	0.0	0.18098901426006303	0.0	0.0	0.0	not expressed	0.12498250307703877	sleuth NA	0.0	sleuth NA
CSAG3	ENSG00000197463.8	ENST00000356911.4	intergenic	0.0449815313527154	0.0311864025850694	0.116327687385861	0.147671085088486	0.0471592351864357	0.0565914841223767	expressed	0.12495003299576646	sleuth NA	0.01904062188351593	sleuth NA
CSAG2	ENSG00000184324.11	ENST00000439173.1	intergenic	0.0449815313527154	0.0311864025850694	0.116327687385861	0.147671085088486	0.0471592351864357	0.0565914841223767	expressed	0.12495003299576646	sleuth NA	0.01904062188351593	sleuth NA
SVIL-AS1	ENSG00000224597.9_1	ENST00000455774.1_1	transcript_overlap	0.20061392879030301	0.29952953147903605	0.365122299434854	0.36120829377253794	0.128053695488848	0.0	expressed	0.12494963280343935	0.21047609859384	-0.23247632660317968	0.106623209369081
ENTPD1-AS1	ENSG00000226688.6_2	ENST00000414006.1_1	transcript_overlap	2.5335249140401603	2.26519382977776	2.0018695747532997	3.41179895313892	0.971803506149124	0.439160650102423	expressed	0.12492472423176154	0.121757911697144	-0.9950832934862229	0.064785426939536
RP13-444H2.1	ENSG00000271564.1_1	ENST00000603464.1_1	intergenic	0.518164501021196	0.387748649238566	0.5654407182739201	0.603303232821241	0.18852176578232002	0.25745305897308396	expressed	0.12491950268333092	0.156511586524368	-0.24858203045968327	0.0804671005328026
MSC-AS1	ENSG00000235531.9_2	ENST00000519751.5_1	promoter_overlap	0.11279025083370499	0.0680836215656189	0.0	0.0	0.0	0.0	not expressed	-0.12490633626673676	sleuth NA	-0.12490633626673676	sleuth NA
CYP1B1-AS1	ENSG00000232973.11_1	ENST00000589303.5_1	promoter_overlap	0.153157368841736	0.0314641827790795	0.0010557901486761801	0.0023878405233789	0.0055714380455558895	0.0	not expressed	-0.12490146073369895	sleuth NA	-0.12337002351964382	sleuth NA
LINC00310	ENSG00000227456.7_2	ENST00000419881.6_1	transcript_overlap	0.0	1.6293168396311497e-05	0.0	0.180825776201059	0.0	0.0213520146967845	not expressed	0.12486276625603919	sleuth NA	0.015308833268359006	sleuth NA
RP1-81D8.3	ENSG00000224477.5_1	ENST00000448126.5_1	intergenic	0.18075985019359903	0.0	0.0	0.0	0.0960390999220011	0.0	not expressed	-0.12483090614983551	sleuth NA	-0.05716527670890345	sleuth NA
RP11-351C8.1	ENSG00000253573.1_1	ENST00000520224.1_1	intergenic	0.18075985019359903	0.0	0.0	0.0	0.0	0.0	not expressed	-0.12483090614983551	sleuth NA	-0.12483090614983551	sleuth NA
AP005530.1	ENSG00000262352.1_1	ENST00000575820.1_1	transcript_overlap	0.10827452735340301	0.07247833525480299	0.0	0.0	0.000327821445453421	0.165685930938193	not expressed	-0.1248262834624983	sleuth NA	-0.009783880575029295	sleuth NA
LINC00355	ENSG00000227674.1_1	ENST00000456627.1_1	intergenic	0.20239123048208602	0.16378891521123	0.29356957164387604	0.286453123279228	0.11572360774225801	0.087792171687606	expressed	0.12482384087999368	0.126712945228566	-0.10275268752695421	0.0808119892366608
MEG3	ENSG00000214548.14_2	ENST00000429159.6_1	transcript_overlap	0.0	0.0	0.108190913534079	0.0725276225241747	0.0	0.0	not expressed	0.12480357427155703	0.11784872560379801	0.0	sleuth NA
LINC01435	ENSG00000229981.7_2	ENST00000596000.5_1	intergenic	0.38718211839830396	0.0599971633201771	0.287697682022886	0.38056768734299495	0.19911477880575001	0.460239836686486	expressed	0.1247823573572167	0.26256475305081894	0.11995637035056511	0.143975930298693
AC140481.8	ENSG00000229797.1_1	ENST00000436488.1_1	promoter_overlap	0.0	0.0	0.0455691544098616	0.13505117867078098	0.0	0.0401888670523386	not expressed	0.12473860479632247	sleuth NA	0.028702713445462553	sleuth NA
RP11-191F9.2	ENSG00000279755.1_1	ENST00000624959.1_1	intergenic	0.0	0.0	0.0	0.180607045991057	0.0	0.0	not expressed	0.12472981405161383	sleuth NA	0.0	sleuth NA
EWSAT1	ENSG00000212766.9_2	ENST00000558922.2_1	transcript_overlap	0.139841324180995	0.204001421119917	0.124642616867886	0.0250809049314128	0.0	0.0352785517090176	expressed	-0.12472465350515524	0.21541359691809603	-0.20364952100654835	0.090246420300637
RP11-616M22.3	ENSG00000261294.1_1	ENST00000564700.1_1	transcript_overlap	0.0	0.0	0.0	0.18054916663136103	0.0	0.0	not expressed	0.12469152041518503	sleuth NA	0.0	sleuth NA
CTD-2126E3.3	ENSG00000269091.5_1	ENST00000599914.5_1	promoter_overlap	0.0687148123470992	0.0329834992624101	0.0826901314692805	0.20871252004667698	0.0338096528776753	0.0	expressed	0.1246754027924372	sleuth NA	-0.047370930785592735	sleuth NA
RP11-840I19.3	ENSG00000259118.5_1	ENST00000556127.1_1	transcript_overlap	0.10036503638225501	0.0801379646652138	0.0	0.0	0.0	0.0914368041887685	not expressed	-0.12466097601608903	sleuth NA	-0.06016657050887514	sleuth NA
CTC-459F4.3	ENSG00000267575.6_2	ENST00000588122.5_1	promoter_overlap	0.206750226629029	0.45438038241944606	0.21268069627037903	0.228302437120887	0.33171002509141995	0.283242795245844	expressed	-0.12457699350510994	0.22831775187349698	-0.025254402755711978	0.0877845672917761
RP11-470C13.4	ENSG00000280229.1_1	ENST00000623641.1_1	intergenic	0.0932054710639354	0.0871598655213113	0.0	0.0	0.00776044202687878	0.0	not expressed	-0.12456988964445694	0.0497171378157381	-0.1189827467090376	0.0531446000054844
CTB-35F21.3	ENSG00000251387.1_1	ENST00000506892.1_1	promoter_overlap	0.0652201351087116	0.0	0.0423679513954526	0.209096029488473	0.0	0.0	expressed	0.12456782849703081	sleuth NA	-0.046295569006931506	sleuth NA
PAX8-AS1	ENSG00000189223.14_2	ENST00000624706.3_1	promoter_overlap	0.0756704037071862	0.0	0.154170052773617	0.1085864127038	0.0984526252747502	0.158459333226556	expressed	0.12450394356313832	sleuth NA	0.12077276457399226	sleuth NA
LINC01554	ENSG00000236882.7_1	ENST00000436592.5_1	promoter_overlap	0.0104123305100793	0.0211042470791896	0.135312732389341	0.0792481288391385	0.0226331825885054	0.0246030641119894	expressed	0.12446350904505162	0.170118560359696	0.011120458598974937	sleuth NA
RP11-646I6.5	ENSG00000269921.1_1	ENST00000602927.1_1	promoter_overlap	1.21437389819766	0.8772272902511491	0.9016507750956221	1.55857113298861	0.702689566547523	1.03408256985222	expressed	0.1244499585774124	0.16821204956182503	-0.1308729386311688	0.0873697048201739
PAQR9-AS1	ENSG00000241570.8_2	ENST00000598139.5_2	promoter_overlap	0.291643993053907	0.125966052141113	0.154896669837576	0.0629577864297615	0.41370329300746	0.13800200462522502	expressed	-0.12441686636755164	0.233412057191725	0.07788015848414516	0.0943952338836046
RP11-10A14.5	ENSG00000248538.6_1	ENST00000417333.6_1	intergenic	0.6521459358747479	0.502784322908346	0.490024802581209	0.949051965357932	0.9468365272714201	0.7659242965104359	expressed	0.12441320631874234	0.287117548557937	0.23488426559905268	0.085387758888149
SNHG20	ENSG00000234912.10_2	ENST00000568363.5_1	promoter_overlap	0.180124526716224	0.0	0.0	0.0	0.0	0.0	not expressed	-0.1244105427751461	sleuth NA	-0.1244105427751461	sleuth NA
ADPGK-AS1	ENSG00000260898.5_1	ENST00000566745.1_1	promoter_overlap	0.10643563635686301	0.0736676229435394	0.0	0.0	0.0457142264448	0.12341985682258999	not expressed	-0.12439646901714792	sleuth NA	-0.00727723422452714	0.10314364728742402
RP11-354P11.3	ENSG00000265739.1_1	ENST00000581946.1_1	transcript_overlap	0.5111898624788139	0.55118378277328	0.14615382399001903	0.663307033024467	0.229443255768423	0.11036954510942901	expressed	-0.12435701917008132	0.258322429543059	-0.3882572090453654	0.0822203342731605
NPSR1-AS1	ENSG00000197085.11_2	ENST00000431669.5_1	transcript_overlap	0.180030941391777	0.0	0.0	0.0	0.0	0.0	not expressed	-0.12434861145894036	sleuth NA	-0.12434861145894036	sleuth NA
CTD-2140G10.2	ENSG00000254768.5_1	ENST00000528009.1_1	promoter_overlap	0.13523534480622698	0.0824490609388177	0.0	0.0346263791826752	0.0	0.0	expressed	-0.1242901780080635	sleuth NA	-0.14905407304611323	sleuth NA
RP11-290F5.2	ENSG00000180712.3_1	ENST00000511465.1_1	intergenic	0.181599939335582	0.147388367891061	0.0668626552987225	0.0698831130588864	0.239483366735292	0.0243936559167006	expressed	-0.12428813121075735	sleuth NA	-0.040907805619707915	0.149555866908114
MKLN1-AS	ENSG00000236753.5_1	ENST00000454515.5_1	promoter_overlap	0.266113369455884	0.0	0.0694108418207408	0.009725671043801929	0.0	0.050713893257567	expressed	-0.12423555191033957	sleuth NA	-0.14409381104728758	sleuth NA
RP11-849F2.5	ENSG00000265749.5_1	ENST00000580537.1_1	transcript_overlap	0.0722809269500444	0.0	0.258603405611316	0.0	0.120655516394053	0.619408787940369	expressed	0.12421137220360676	sleuth NA	0.40299015704359253	sleuth NA
RP11-559M23.1	ENSG00000273106.1_1	ENST00000609837.1_1	promoter_overlap	0.176939632510217	0.17691236992837803	0.0524726254489062	0.107231200633575	0.194739597202251	0.281189540277217	expressed	-0.12419013430901	0.19308058453871602	0.07294641006000403	0.0775172405887195
RP5-1050D4.4	ENSG00000262678.1_1	ENST00000575985.1_1	promoter_overlap	0.9643029799916559	1.14600526990095	1.1966601118500602	1.28305090376863	0.10685087263823499	0.253061375029045	expressed	0.12415907565965062	0.156072068407479	-0.8005133773566473	0.0717935296074408
LOH12CR2	ENSG00000205791.3_1	ENST00000381800.3_1	promoter_overlap	0.5538687072806899	0.405191182723056	0.30714529312809696	0.40796037149852	0.342558322972167	0.24696384146993	expressed	-0.12413055136599964	0.11287163333153	-0.19245298935712937	0.0769730749279448
RP11-3B7.1	ENSG00000225399.4_1	ENST00000440528.3_1	intergenic	0.0125607398910318	0.0122793865211115	0.11203865987043402	0.0946695785859166	0.0130790104644147	0.0426160411221973	expressed	0.12408789240348717	0.16168468267062	0.02181826354025001	sleuth NA
PAXIP1-AS2	ENSG00000214106.7_1	ENST00000397551.6_1	transcript_overlap	0.9723671267929441	1.09678450200123	0.7812084777923979	0.9525860072039001	0.516067106288977	0.495653439581778	expressed	-0.12408551943056144	0.0484547073147797	-0.4341401303718952	0.0616747694880276
AC073957.15	ENSG00000225146.1_1	ENST00000418941.1_1	promoter_overlap	0.102447935337996	0.17268473481009805	0.0	0.0876406364014618	0.0364115338009329	0.11749095472803998	expressed	-0.12407728612110831	sleuth NA	-0.07899773818148643	sleuth NA
CTD-3032J10.3	ENSG00000269480.1_1	ENST00000601929.1_1	promoter_overlap	0.38216137582447796	0.6873728302574921	0.389185170545844	0.955860044771926	0.306811607835221	0.14095714350035402	expressed	0.1240059651107641	0.24255185453001302	-0.32655247856210584	0.0851423035790106
GRM5-AS1	ENSG00000255082.1_1	ENST00000526448.1_1	transcript_overlap	0.0863497013009038	0.0931440445970618	0.0	0.0	0.0154422559981586	0.0	not expressed	-0.12399306385482127	0.0133466386106744	-0.11289661441849151	0.0763001194078379
RP11-718O11.1	ENSG00000259200.1_1	ENST00000559600.1_1	intergenic	0.18176301487655397	0.289089409361148	0.10121385492780098	0.166151362171742	0.33369493370618203	0.659728026925432	expressed	-0.12399205319025743	0.21776375780482798	0.27678729532899	0.0768293144054272
RP11-300G22.2	ENSG00000259561.1_2	ENST00000557964.1_1	transcript_overlap	0.0	0.0445149308109285	0.11450053557715699	0.11344811270612198	0.0	0.0501530493473098	expressed	0.12395738185316202	sleuth NA	0.00397301604548115	sleuth NA
AC011718.3	ENSG00000227005.1	ENST00000413504.1	transcript_overlap	0.0905441239886644	0.0887277758940929	0.0	0.0	0.0	0.0	not expressed	-0.12384620753251901	sleuth NA	-0.12384620753251901	sleuth NA
XXbac-B33L19.6	ENSG00000277017.1_1	ENST00000614584.1_1	transcript_overlap	0.0905441239886644	0.0887277758940929	0.0	0.0	0.0	0.0	not expressed	-0.12384620753251901	sleuth NA	-0.12384620753251901	sleuth NA
RP11-298E9.7	ENSG00000278419.1_1	ENST00000441377.2_1	transcript_overlap	0.089195228561859	0.0900417096690577	0.0	0.0	0.0	0.0	not expressed	-0.12382306245992346	sleuth NA	-0.12382306245992346	sleuth NA
AC019118.4	ENSG00000226649.1_1	ENST00000454530.1_1	intergenic	0.0	0.0	0.0600783913991872	0.119118071606373	0.147165961440957	0.21016246046395398	expressed	0.12379626686548567	sleuth NA	0.23715276819619308	sleuth NA
GNG12-AS1	ENSG00000232284.7_2	ENST00000420587.5_1	transcript_overlap	0.031275431742144	0.0760451523152474	0.165464378308757	0.130620800597292	0.15198067429535098	0.0900046547138902	expressed	0.123766357062121	0.188972620859957	0.0893670312870635	0.10614691544211699
LINC00475	ENSG00000225511.6_1	ENST00000438322.1_1	intergenic	0.276067877005825	0.242968798421106	0.24999912824914197	0.0619860814761992	0.714058311332615	0.38209270720691896	expressed	-0.12373995823164247	0.25876761379389995	0.2976037155432498	0.0773916972224107
LINC01440	ENSG00000235166.7_1	ENST00000625237.1_1	intergenic	0.0	0.0	0.0722385506423973	0.106795565837737	0.0	0.0	not expressed	0.12368878447189749	sleuth NA	0.0	sleuth NA
SNHG5	ENSG00000203875.10_1	ENST00000624128.1_1	intergenic	0.0	0.0	0.0	0.17902050639477898	0.7018184088769521	1.08380308764111	expressed	0.1236797734776135	sleuth NA	0.9205301711064716	0.0286663134305517
RP11-6I2.3	ENSG00000254288.1_2	ENST00000519323.1_1	intergenic	0.11136115559160499	0.0676389107989498	0.0	0.0	0.0	0.0258041696364905	not expressed	-0.12366624041036986	sleuth NA	-0.10517152192252108	sleuth NA
LINC01483	ENSG00000227517.6_1	ENST00000588185.1_1	intergenic	0.0	0.0	0.178997401887514	0.0	0.0	0.0	not expressed	0.12366447626738865	sleuth NA	0.0	sleuth NA
VIPR1-AS1	ENSG00000232354.8_2	ENST00000626936.2_1	promoter_overlap	0.0	0.0	0.0902189141830537	0.0887739746673271	0.0	0.0	not expressed	0.12366148822204792	sleuth NA	0.0	sleuth NA
KB-1507C5.3	ENSG00000253263.1_2	ENST00000523791.1_1	transcript_overlap	0.205978478763793	0.0694381085392735	0.0446062060586191	0.0440545489620929	0.0366002659907188	0.0787289774065774	expressed	-0.12355251500080297	sleuth NA	-0.10524846953662476	sleuth NA
RP11-370A5.1	ENSG00000266850.1_2	ENST00000579356.1_1	transcript_overlap	0.0	0.0	0.178827468132953	0.0	0.0	0.0	not expressed	0.12355196023362323	sleuth NA	0.0	sleuth NA
DKFZP434L187	ENSG00000225930.3_1	ENST00000455163.1_1	intergenic	0.0	0.17882144176585998	0.0	0.0	0.0	0.0	not expressed	-0.12354796991219108	sleuth NA	-0.12354796991219108	sleuth NA
AC144831.3	ENSG00000274370.1_1	ENST00000619443.1_1	intergenic	0.0854076472322345	0.172846295508156	0.0	0.0729295543284875	0.0608913966192687	0.0984113942038741	expressed	-0.12353663835669913	sleuth NA	-0.06464216643426962	sleuth NA
RP11-111F5.3	ENSG00000231212.1_1	ENST00000438072.1_1	intergenic	0.0	0.0338272288321496	0.0869165566208606	0.128723351397684	0.1070270277937	0.334387208958197	expressed	0.12352630041554065	sleuth NA	0.26351996993768967	sleuth NA
RP11-20I23.2	ENSG00000279520.1_2	ENST00000624099.1_1	transcript_overlap	0.9217640977650849	0.42739068203493297	0.877112899475772	0.7714085401181491	0.403297047752448	0.25769347743709	expressed	0.12351488027094722	0.40319569192575894	-0.3318336776768564	0.0894851752978995
RP11-484N16.1	ENSG00000266304.1_1	ENST00000578633.1_1	promoter_overlap	0.0	0.170694678850307	0.146464512559742	0.218199096795447	0.0	0.0	expressed	0.12347814770648108	sleuth NA	-0.11815681656313089	sleuth NA
RP3-400B16.1	ENSG00000234817.2_2	ENST00000427049.2_1	promoter_overlap	0.11020439063592401	0.111650002442777	0.0318242633522982	0.00778247588993942	0.0464161288052009	0.0215829023992318	expressed	-0.12347326428159607	0.102577323625036	-0.10352876450927954	0.0797015747280339
CTD-2291D10.3	ENSG00000269543.5_1	ENST00000599269.1_1	intergenic	0.067764376516051	0.205604039863842	0.0	0.0869472104629993	0.0	0.0	expressed	-0.12343739479484726	sleuth NA	-0.1848315026397631	sleuth NA
RP11-259O2.1	ENSG00000248994.1_1	ENST00000511693.1_1	intergenic	0.43819332560081103	0.414765123037246	0.5094261084834121	0.598359999934209	0.0	0.0	expressed	0.12342847929059778	0.164718799049119	-0.5124587352195447	0.0228511658087947
LINC00407	ENSG00000237585.1_1	ENST00000426509.1_1	transcript_overlap	0.0886499764944021	0.089984836038056	0.0	0.0	0.0	0.0	not expressed	-0.12342438906411575	sleuth NA	-0.12342438906411575	sleuth NA
RP3-323P24.3	ENSG00000226310.1_1	ENST00000439622.1_1	promoter_overlap	0.48369149779194104	0.5153328520544179	0.264616932300626	0.488604032833611	0.354522057695202	0.382370454874255	expressed	-0.12337283497186263	0.179721469629475	-0.13195445977622747	0.0804801108827048
RAB11B-AS1	ENSG00000269386.5_1	ENST00000597785.1_1	promoter_overlap	0.4970349499833471	0.0	0.369021289500831	0.35087453950989	0.4514473703627	1.34326990369728	expressed	0.12333538363159782	0.520200907730678	0.603776387225831	0.17778112666487
RP11-553P9.2	ENSG00000248434.1_1	ENST00000508605.1_1	intergenic	0.260593421721143	0.129773592291154	0.243066087904306	0.360624518117475	0.183157918223885	0.272106301614322	expressed	0.12332587982866672	0.232192652668727	0.038646141675391064	0.0916020877341439
RP11-1055B8.2	ENSG00000263154.1_1	ENST00000574472.1_1	intergenic	0.025464730355797	0.0515436434881335	0.0992996372313795	0.163059655528023	0.491159475184666	0.589458462682812	expressed	0.12332103400618728	sleuth NA	0.5687127359215955	0.0381865760875823
NUTM2A-AS1	ENSG00000223482.7_2	ENST00000451940.6_1	promoter_overlap	7.740935358061531	7.03530186151913	8.13784712622246	8.13503039872139	6.99765158727315	6.336726648799879	expressed	0.12328467383019183	0.0406917689872271	-0.12964949595663033	0.0545594154675377
EXTL3-AS1	ENSG00000246339.5_1	ENST00000520023.1_1	promoter_overlap	0.29216922156054	0.21999006857654396	0.0682553667734483	0.23817568155985103	0.3790272765309601	0.0	expressed	-0.12326578193312974	0.23530103530695604	-0.07855613209082557	0.699894531942129
RP11-272L14.2	ENSG00000274204.1_2	ENST00000614612.1_1	transcript_overlap	0.0759261056561168	0.10246511881186599	0.0	0.0	0.0271138532008343	0.0	not expressed	-0.12326307568658722	sleuth NA	-0.10383595538921059	sleuth NA
RP11-497H17.1	ENSG00000262663.1_2	ENST00000571113.1_1	transcript_overlap	1.00339548846009	0.6388196928021971	0.869337922200782	1.09770964602291	0.35617152026631	0.21261180737313698	expressed	0.12324953777446988	0.17500413628514996	-0.5037309523560293	0.0792800428593281
SNHG14	ENSG00000224078.12_2	ENST00000453082.5_1	transcript_overlap	0.0567339191426442	0.0341772239814331	0.142102216019383	0.135259168046404	0.0642501940022765	0.0543891563901572	expressed	0.12323149090496947	0.0309295602762671	0.019006269554854925	0.0773176584134087
LINC01021	ENSG00000250337.5_1	ENST00000503107.1_1	intergenic	0.144910449639014	0.12499184747742402	0.0841248293791509	0.0	0.0669629590356362	0.208226466450916	expressed	-0.1231885103371446	sleuth NA	0.0033564635374570082	sleuth NA
HMBOX1-IT1	ENSG00000259196.1_2	ENST00000558292.1_1	transcript_overlap	0.0	0.0	0.0899291280028307	0.08827659991798802	0.141683703129633	0.0753058536552443	expressed	0.12314022064547057	sleuth NA	0.148601974350392	sleuth NA
RP11-160E2.17	ENSG00000230197.6_2	ENST00000435028.6_1	intergenic	0.17808603728079603	0.0	0.0	0.0	0.0	0.8925044561286379	expressed	-0.12306094354368209	sleuth NA	0.40925823837498976	sleuth NA
CTD-3088G3.6	ENSG00000262999.1_1	ENST00000572950.1_1	transcript_overlap	0.22953472777751502	0.209246699896392	0.113832078668602	0.125625621194725	0.0906671859747961	0.104274694960556	expressed	-0.12301104841573042	0.10550725453941999	-0.15197772476014318	0.0801749113722377
RP11-96D1.5	ENSG00000260891.1_1	ENST00000569088.1_1	transcript_overlap	0.212353924398432	0.128795169508333	0.276014019383377	0.273383377739556	0.5867646334999239	0.6777865115550761	expressed	0.1229394624567253	0.24033465848813199	0.4796678299776637	0.0640620509373208
BAALC-AS1	ENSG00000247081.7_2	ENST00000521102.1_1	transcript_overlap	0.00113814432661985	0.0713595992860062	0.137868781737264	0.11889512935192999	0.271982828264451	0.27777374708803004	expressed	0.12288496942682284	sleuth NA	0.29898898889089515	0.0666665159338517
RP11-111K18.2	ENSG00000261019.1_1	ENST00000569883.1_1	intergenic	0.0749619733719575	0.0650811386636102	0.15307123707543802	0.17723696975409303	0.0578411634779698	0.0501318522385435	expressed	0.12288091791455129	0.155529304917181	-0.021783461523946897	0.0843244782349966
RP11-297D21.2	ENSG00000261320.1_1	ENST00000567261.1_1	promoter_overlap	0.0831670535627684	0.327537007343001	0.15792874978053698	0.0559461822636231	0.0	0.0	expressed	-0.12288083336672659	sleuth NA	-0.2694545559305443	sleuth NA
RP1-12G14.6	ENSG00000237502.2	ENST00000435273.2	transcript_overlap	0.35992992029920207	0.28623329756817306	0.167021330459786	0.26318928630939603	0.0550736034085451	0.0	expressed	-0.12282069922669672	0.19404170083179803	-0.3647119855448898	0.0660341420299403
MIR646HG	ENSG00000228340.5_1	ENST00000458422.5_1	intergenic	0.235757825677999	0.35798383298351794	0.0768297415560693	0.30530088407288203	0.24994992752927803	0.0	expressed	-0.12278226526224191	sleuth NA	-0.20514189699486363	sleuth NA
RP11-223A3.1	ENSG00000227527.2_2	ENST00000436207.2_1	transcript_overlap	0.384877734924492	0.363578516063248	0.500074792424774	0.492496966355775	0.164899277621198	0.533524680994095	expressed	0.1227643267021292	0.17347444982802696	-0.026504482373376673	0.10771472397782199
RP11-445L13__B.3	ENSG00000227215.1_1	ENST00000451856.1_1	transcript_overlap	0.0398765359118174	0.08063885997054401	0.10368016639687	0.205120498740384	0.0	0.0910911760781132	expressed	0.12272866298631833	sleuth NA	-0.02015898966897922	sleuth NA
RP11-634B22.4	ENSG00000254467.1_1	ENST00000532961.1_1	intergenic	0.45886145230809794	0.501873663793537	0.551698635354227	0.67186393489862	0.217746940705376	0.293568678220644	expressed	0.12270056214022226	0.168911575661432	-0.2375120686669291	0.0807817423850967
RP11-197M22.2	ENSG00000225213.2_2	ENST00000421480.2_1	transcript_overlap	0.33537914763611304	0.26673257105751	0.37351380213130897	0.45954435152494805	0.128419170126861	0.0277140206678043	expressed	0.12267731210328696	0.173548763426826	-0.27123660341878025	0.0858802540861633
AC008937.2	ENSG00000237705.1_1	ENST00000415589.1_1	transcript_overlap	0.0956247810982912	0.12401467310567801	0.0	0.0387341215166985	0.0957496483620485	0.0361956959867176	expressed	-0.12265171161689938	sleuth NA	-0.058154899410711475	sleuth NA
RP11-304M2.3	ENSG00000255229.1_1	ENST00000527297.1_1	transcript_overlap	0.0	0.0	0.17744997100995102	0.0	0.0	0.0	not expressed	0.12263957191024734	sleuth NA	0.0	sleuth NA
CTC-268N12.2	ENSG00000278638.1_1	ENST00000619606.1_1	transcript_overlap	0.0	0.0	0.0299662416754948	0.14742730241090196	0.0742170092198236	0.0	not expressed	0.12260218510518464	sleuth NA	0.052566840027333826	sleuth NA
RP11-160H22.5	ENSG00000227373.5_1	ENST00000430592.1_1	promoter_overlap	0.132519509800821	0.125044977930201	0.0737323330415418	0.0	0.16322295341695	0.150952280095939	expressed	-0.12253750879999685	sleuth NA	0.0357309129110805	sleuth NA
AC097662.2	ENSG00000236432.7_1	ENST00000439598.6_1	promoter_overlap	0.118707045857072	0.0350850296317379	0.179244683756182	0.165464204825401	0.0578670686072131	0.0108300237988209	expressed	0.12252983299153104	0.192548961941064	-0.05815656554890564	0.16700733778172902
RP11-701P16.2	ENSG00000251139.2_1	ENST00000508020.2_1	transcript_overlap	0.0	0.0	0.10698486130737199	0.0702862890695463	0.0	0.0	not expressed	0.12252108733525913	sleuth NA	0.0	sleuth NA
MALAT1	ENSG00000251562.7_1	ENST00000617791.1_1	promoter_overlap	0.0	0.0	0.177245749645188	0.0	0.0	0.0	not expressed	0.12250425630185442	sleuth NA	0.0	sleuth NA
GK-AS1	ENSG00000243055.1_1	ENST00000464659.1_1	transcript_overlap	0.32789585626912204	0.477015760464177	0.301359807142465	0.275217459269935	0.291894364275606	0.0405914724618732	expressed	-0.12249945528550733	0.18392485579922602	-0.26608699116484474	0.117048462622797
AC004540.5	ENSG00000214870.8_1	ENST00000430548.5_1	intergenic	0.230714239239826	0.0	0.0491301754785367	0.0	0.0	0.0881977050628235	expressed	-0.12249407451132288	sleuth NA	-0.09524740318760189	sleuth NA
RP11-722M1.1	ENSG00000248215.5_1	ENST00000505298.5_1	intergenic	0.139889639791358	0.180578325114432	0.13163207837147803	0.0	0.0571907890159231	0.0435397329204658	expressed	-0.12245733148487882	0.27392699835447604	-0.14352467313249248	0.09399643628851499
RP11-295G24.5	ENSG00000224992.2_2	ENST00000451318.2_1	transcript_overlap	0.10522621702329302	0.197895976624837	0.0390661501175005	0.0766642131378657	0.0647972218892485	0.12268463658427901	expressed	-0.12243517967634746	0.193739617724417	-0.07431990404951032	0.0908136405334836
LINC00969	ENSG00000242086.8_2	ENST00000627718.2_1	intergenic	0.0	0.0	0.17707945869447	0.0	0.161187041879511	0.0	not expressed	0.12239406373764147	sleuth NA	0.11182393694277383	sleuth NA
RP11-435M3.2	ENSG00000226304.1_1	ENST00000452911.1_1	promoter_overlap	0.0795090820450263	0.0401963615510771	0.05168143068078799	0.25563095024805604	0.0	0.0	expressed	0.12234953955490321	sleuth NA	-0.08386380036022549	sleuth NA
RP11-872J21.3	ENSG00000260806.1_1	ENST00000569214.1_1	promoter_overlap	1.03209578812508	0.8822280669522551	0.836452893650182	0.7596378555873009	0.758593324396451	1.43470540551194	expressed	-0.12233369508615471	0.0543545883466611	0.09932248763717931	0.0988880922221031
LINC00639	ENSG00000259070.5_1	ENST00000554732.5_1	intergenic	1.70630813823447e-06	0.0	0.0664880068158565	0.11048763000993903	0.0	0.0254601604783371	not expressed	0.12232403115160738	0.0460919569996051	0.018248477562850158	sleuth NA
LINC00347	ENSG00000236678.7_2	ENST00000595711.5_1	transcript_overlap	0.25272091088366894	0.19682057558322602	0.126298746312827	0.124115724599341	0.0626928589539654	0.0	expressed	-0.12232099111571512	0.19282346138218398	-0.24798271024589535	0.0833157376419774
MIR1302-2	ENSG00000243485.4_2	ENST00000473358.1_1	intergenic	0.0	0.17691962267176398	0.0	0.0	0.0	0.439068728004404	expressed	-0.12228814059291494	sleuth NA	0.16404227033090635	1.0
CH17-140K24.2	ENSG00000280029.3_1	ENST00000623336.1_1	transcript_overlap	0.0	0.0	0.176909353959241	0.0	0.0	0.0	not expressed	0.12228133526330161	sleuth NA	0.0	sleuth NA
AC099684.1	ENSG00000228133.2_1	ENST00000425277.1_1	transcript_overlap	0.0	0.0	0.0212077322493227	0.155697495395705	0.0	0.0	not expressed	0.122278600643836	sleuth NA	0.0	sleuth NA
RP11-474G23.3	ENSG00000273064.1_1	ENST00000608069.1_1	promoter_overlap	0.348359747375349	0.144725854761473	0.41073094483790995	0.30285734270153697	0.374464810302106	0.868831486091602	expressed	0.12226942823307443	0.20697120389742102	0.37952840967483653	0.0829812017537035
RP11-314D7.1	ENSG00000258294.5_1	ENST00000552840.1_1	intergenic	0.0	0.0	0.17688588449933604	0.0	0.0	0.0	not expressed	0.12226578135157039	sleuth NA	0.0	sleuth NA
AC079779.4	ENSG00000228643.1_1	ENST00000427831.1_1	promoter_overlap	0.49525600933531605	0.303082371264555	0.831543963960797	0.21427085363786197	0.14099426453115302	0.483291381907685	expressed	0.1222578035373438	0.289871571655805	-0.09264566460248615	0.11312963580241099
SEC24B-AS1	ENSG00000247950.6_1	ENST00000499713.6_1	intergenic	0.0263338018241171	0.0215577353428537	0.15735653116039802	0.0715884942510887	0.0131614828206073	0.0467865643950859	expressed	0.12222172682342676	0.172370333926488	0.008468644817099915	sleuth NA
RP11-218M22.1	ENSG00000177406.4_1	ENST00000543884.1_1	promoter_overlap	0.0	0.0	0.0426680431470141	0.13413204852071903	0.0385075540894285	0.0	not expressed	0.12220892245389565	sleuth NA	0.027513303025707057	sleuth NA
RP11-109D20.2	ENSG00000259352.1_1	ENST00000560967.1_1	transcript_overlap	0.0	0.0	0.0	0.176783904160696	0.0	0.0	not expressed	0.12219819398918742	sleuth NA	0.0	sleuth NA
RP11-826N14.4	ENSG00000251623.1_1	ENST00000510029.1_1	transcript_overlap	0.0	0.0	0.0893492547762565	0.0873846594335775	0.0	0.0	not expressed	0.12216506204522173	sleuth NA	0.0	sleuth NA
RP11-624L4.1	ENSG00000259345.5_2	ENST00000560484.1_1	transcript_overlap	0.0183935649173421	0.0	0.153721775788204	0.0430100046372691	0.0354714988902795	0.0	not expressed	0.12215121654839607	sleuth NA	0.012155508888038274	sleuth NA
AC010976.2	ENSG00000231731.7_2	ENST00000628499.2_1	transcript_overlap	0.0	0.0981115944121435	0.219654273236635	0.06382703248666499	0.0	0.0	expressed	0.12214356473379162	sleuth NA	-0.06909141405596508	sleuth NA
RP11-456O19.2	ENSG00000267057.5_1	ENST00000593180.1_1	transcript_overlap	0.0	0.0	0.0	0.17667659371449698	0.0557347101146745	0.0	not expressed	0.12212707068455492	sleuth NA	0.03965409862884654	sleuth NA
RP11-706O15.1	ENSG00000205664.10_1	ENST00000490920.1_1	intergenic	6.67948714934803	6.923316088839151	7.736135449308231	7.24498403846242	9.00834770931513	6.46992891372834	expressed	0.12212632180064627	0.029643205337939	0.1637576900309487	0.048167888873784
RP11-27K13.3	ENSG00000236137.1_1	ENST00000421254.1_1	promoter_overlap	0.0277992708776187	0.14887300967799696	0.0	0.0	0.0	0.032050481387707	not expressed	-0.12212421193231207	sleuth NA	-0.09918796910222291	sleuth NA
RP3-438O4.4	ENSG00000225676.1_1	ENST00000432360.1_1	intergenic	0.0	0.17662282747961397	0.0	0.0	0.0	0.0	not expressed	-0.12209143413722258	sleuth NA	-0.12209143413722258	sleuth NA
RP11-274H2.5	ENSG00000261051.1_1	ENST00000567714.1_1	intergenic	0.0669671055945826	0.0949810611423494	0.174045076527852	0.178795618471325	0.8265524541480441	0.841565321427042	expressed	0.122071708067541	0.13070651866871602	0.7627080270884521	0.0116517688090713
RP11-110H1.4	ENSG00000263916.1_2	ENST00000580150.1_1	promoter_overlap	0.49572230497141495	0.408106041976134	0.548406248115884	0.611744212540127	0.110381785067157	0.17147450611024698	expressed	0.12203707514315625	0.19003124666849802	-0.34774823916944064	0.0835720814213466
AC078882.1	ENSG00000244125.1_2	ENST00000436132.1_1	transcript_overlap	0.0	0.176531977223903	0.0	0.0	0.0	0.0	not expressed	-0.12203121610258952	sleuth NA	-0.12203121610258952	sleuth NA
RP1-5O6.5	ENSG00000235246.1_1	ENST00000420172.1_1	promoter_overlap	0.0875193169274778	0.0888529255210831	0.0	0.0	0.0	0.0	not expressed	-0.12192533342899188	sleuth NA	-0.12192533342899188	sleuth NA
RP11-545I5.3	ENSG00000235652.7_1	ENST00000591489.5_1	promoter_overlap	0.047887358646814	0.0	0.0924353061338177	0.136042277136174	0.115651392028812	0.0623824544694038	expressed	0.12192208467206438	sleuth NA	0.08889000963686602	sleuth NA
RP11-177J6.1	ENSG00000273257.1_1	ENST00000609511.1_1	promoter_overlap	0.452018767937856	0.6867822879574089	0.689025496469902	0.19552284886872898	0.31958359250474705	0.168493326631262	expressed	-0.12186814731275723	0.254122365464088	-0.3351825034242894	0.0880136839263261
RP11-108L7.15	ENSG00000273162.1_1	ENST00000609242.1_1	promoter_overlap	0.868998741198049	1.00797126484158	0.615913983460067	0.947053705735545	2.6039435503606603	3.3872648105325496	expressed	-0.12185017336559627	0.10656920129535301	1.0434840976176705	0.0211022566774228
RP5-1103B4.3	ENSG00000236341.1_2	ENST00000417420.1_1	transcript_overlap	0.0583409236206974	0.11791547462443498	0.0	0.0	0.030511476501612997	0.0	not expressed	-0.12184853944005418	sleuth NA	-0.10000535800634401	sleuth NA
FLJ20021	ENSG00000254531.1_1	ENST00000529296.1_1	promoter_overlap	1.39608306092879	1.7069231122147	1.73459868933496	1.8179659386496698	0.9726647469548729	1.0959572827480502	expressed	0.1218068928732075	0.17214316712266697	-0.32680712503198295	0.095276610322569
XXbac-BPG294E21.9	ENSG00000274259.2_1	ENST00000614205.1_1	promoter_overlap	0.0545137227525596	0.0	0.0777184542774869	0.15772442114255097	0.372412452331852	0.7331057436177769	expressed	0.1217637129174242	sleuth NA	0.5960370541352625	0.0621444220815626
RP11-73M7.6	ENSG00000235790.7_2	ENST00000585660.5_1	promoter_overlap	0.0476477892815008	0.17425671376202803	0.0421467013451504	0.0	0.0255444635874064	0.0	expressed	-0.12171030277404313	sleuth NA	-0.13348705676671946	sleuth NA
MIR210HG	ENSG00000247095.2_1	ENST00000528245.1_1	intergenic	0.122664638531661	0.17763051373023603	0.100699345133817	0.0135024024286938	1.7994669271880002	5.15472329889547	expressed	-0.12170593375089667	sleuth NA	1.9607439815870402	0.0379257148014124
RP11-44D19.1	ENSG00000253376.1_1	ENST00000522281.1_1	intergenic	0.37971790452678206	0.315507413669547	0.45464341504580996	0.477753508425877	0.11502249422930699	0.237637924957035	expressed	0.12167451113684057	0.168882395292974	-0.19611278758088907	0.0848855460376433
CTD-2270P14.1	ENSG00000260565.6_1	ENST00000562807.5_1	intergenic	0.10617937765315101	0.0697718035940836	0.0	0.0	0.0849390336686221	0.0	not expressed	-0.12164618923412232	sleuth NA	-0.06164099122840356	sleuth NA
RP11-524C21.2	ENSG00000261568.1_1	ENST00000567753.1_1	transcript_overlap	0.0532735588206737	0.0991995549460236	0.22409711731526102	0.11765996449793499	0.38971432074662105	0.14185489293307002	expressed	0.12159621084755302	0.19662887124838396	0.23403671116080627	0.0748794235368853
CTD-3064H18.2	ENSG00000267115.1_2	ENST00000586176.1_1	transcript_overlap	0.160355656238061	0.19517098015283105	0.0420228077806613	0.12328062396699699	0.10351158515578501	0.517479461156221	expressed	-0.1214804369952342	0.24121065202084102	0.15406277906569876	0.117683983249007
RP11-269F20.1	ENSG00000236031.1_1	ENST00000439849.1_1	transcript_overlap	0.0653603659515887	0.11027709413759401	0.0	0.0	0.0	0.0252523946353689	not expressed	-0.12143817142865795	sleuth NA	-0.10333645809889454	sleuth NA
RP11-11M20.4	ENSG00000283078.1_1	ENST00000635124.1_1	intergenic	0.5185520673049651	0.516224115934325	0.755163659239856	0.5460251106221871	0.8797544280206999	1.0060529192223	expressed	0.12139551698289995	0.0983508346024838	0.3566242552585587	0.0458839230668807
CTC-480C2.1	ENSG00000250874.1_1	ENST00000507387.1_1	intergenic	0.141850304111259	0.0959285561163755	0.0416663030619827	0.0156220245909897	0.0356838166203317	0.0489894596003894	expressed	-0.12132347381806272	0.166410863248981	-0.10224618196375666	0.0838547483109353
RP11-1299A16.3	ENSG00000260641.1_1	ENST00000569927.1_1	promoter_overlap	0.17104213229294402	0.16902899236498498	0.0723589830671837	0.0789962816867815	0.0524145886631421	0.0394887950535003	expressed	-0.12130659572810465	0.0355487273814405	-0.1617361590156958	0.0525306222061157
CTD-2562J15.6	ENSG00000267275.1_2	ENST00000588945.1_1	intergenic	0.0592760001071159	0.158024525963706	0.038503851211266	0.0	0.0643883673836315	0.0	expressed	-0.12129363947361245	sleuth NA	-0.10308991557234838	sleuth NA
AF121898.3	ENSG00000253500.5_2	ENST00000517711.5_1	transcript_overlap	0.13324498704614499	0.126187079417929	0.0382435873263379	0.0390256614111063	0.14849220106103198	0.163396204388552	expressed	-0.12127195502529482	0.195150447910208	0.03311158015352365	0.0796905673139824
RP11-788M5.4	ENSG00000282728.1_2	ENST00000531772.1_1	intergenic	0.911398924245125	0.5895899073435711	0.319206214620376	0.89967874184617	0.20039788563979202	0.0	expressed	-0.12120144391671682	0.213078711075141	-0.6699980376584311	0.0978052217843559
UBE2E1-AS1	ENSG00000223791.1_1	ENST00000426702.1_1	promoter_overlap	0.9171029820107421	1.11836540555804	1.13747440676141	1.25149781040271	0.671582909486277	0.652822042470649	expressed	0.12114700422673798	0.0915736998115983	-0.2796400033474991	0.0767220289876173
RP13-516M14.4	ENSG00000265692.1_1	ENST00000581489.1_1	promoter_overlap	0.478919054562453	0.5543763409516551	0.41130976317853396	0.377727246326851	0.31746325680559	0.319704049314236	expressed	-0.12111892219785649	0.0764207464236278	-0.20189689973774036	0.0706080342310113
RP11-473L15.3	ENSG00000249203.1_1	ENST00000510758.1_1	intergenic	0.0	0.0	0.131730857058902	0.0433592502548073	0.0360398490902221	0.0	not expressed	0.1210751686312064	sleuth NA	0.025765797917660302	sleuth NA
RP3-322G13.7	ENSG00000234832.1_1	ENST00000442884.1_1	promoter_overlap	0.0394107712836115	0.0798016520972474	0.153626659135116	0.15098522658589003	0.0847187448912344	0.0915251775109547	expressed	0.12099560392165759	0.210413456993771	0.03831206256371581	sleuth NA
RP11-6N17.1	ENSG00000264243.1_1	ENST00000581213.1_1	intergenic	0.0986281997021348	0.140220856482586	0.307270709527718	0.127431240504722	0.361097936887034	0.18512002093991	expressed	0.12098790751529055	0.219608531958688	0.18559865553487273	0.070367896337104
AC005355.2	ENSG00000251169.2_1	ENST00000515627.2_1	intergenic	0.8699228017024119	0.423503241108696	0.5033593864337139	0.525175384957106	0.0196894361902844	0.09589906503944401	expressed	-0.12096917788153233	0.200077508159217	-0.638530114229184	0.0554317056628935
RP11-598F7.6	ENSG00000256540.1_1	ENST00000537295.1_1	transcript_overlap	0.202832688412917	0.108072960647252	0.0743483834547467	0.050711238358637	0.0	0.0	expressed	-0.12095503900864137	0.213799330718031	-0.20845835785325337	0.043094086609012996
RP11-15A1.4	ENSG00000278917.1_1	ENST00000623722.1_1	transcript_overlap	0.248923933843233	0.223176544173922	0.320401925277076	0.36789426201832504	0.245740434310435	0.26716181232629393	expressed	0.12095471560937722	0.0402237625323978	0.023617168153276698	0.0622187958889729
SNHG22	ENSG00000267322.2_1	ENST00000615535.1_1	promoter_overlap	1.3605478006913798	1.37557955497227	0.919057738717284	1.4362721749107399	0.8089450402224531	1.48952654221704	expressed	-0.12092586967612932	0.17312757722625502	-0.13988410736774348	0.0925565478668424
RP11-66B24.4	ENSG00000259583.2_1	ENST00000560068.1_1	promoter_overlap	0.27595312467904	0.31649015974914396	0.186603080251293	0.197430243773833	0.0522453982721293	0.0666842351206307	expressed	-0.12090802522357405	0.0797645150918139	-0.2909767484832154	0.0541749677228134
FOXP4-AS1	ENSG00000234753.5_1	ENST00000454812.1_1	transcript_overlap	0.10510084470575501	0.31497127810471504	0.42225728105157895	0.20936737064704197	0.0	0.0	expressed	0.12090368909806791	0.263581549786028	-0.27505004323149024	sleuth NA
WEE2-AS1	ENSG00000228775.7_1	ENST00000465110.5_1	promoter_overlap	0.12913902067490302	0.0456696818969164	0.0	1.3034521067511699e-08	0.00228507002885326	0.0	not expressed	-0.12088849685160666	sleuth NA	-0.11924111757519029	sleuth NA
ITFG1-AS1	ENSG00000260281.5_1	ENST00000565694.1_1	promoter_overlap	0.0564138176270158	0.0	0.10153662049802499	0.134528487063287	0.102791421294643	0.17963350074437	expressed	0.12083158466860995	sleuth NA	0.15043679394780657	sleuth NA
Z82214.3	ENSG00000236272.1_1	ENST00000420269.1_1	transcript_overlap	0.138048391980254	0.279224737578601	0.13452932254935498	0.0885825944526002	0.0367909648886485	0.118702188883595	expressed	-0.12079991447917583	sleuth NA	-0.16536251327219256	sleuth NA
AC073342.12	ENSG00000231840.1_1	ENST00000427392.1_1	transcript_overlap	0.12964626757145803	0.183149928015966	0.314812093802984	0.199969796567579	0.0815964305918604	0.0441512298349473	expressed	0.12079513824465499	0.22516066761827302	-0.12166779069425124	sleuth NA
ZNF571-AS1	ENSG00000267470.5_2	ENST00000586139.5_1	promoter_overlap	0.160043715647585	0.11853799827374199	0.331318998892026	0.14621006006604598	0.0997836660925757	0.0	expressed	0.12076586983895704	0.29914695088496995	-0.11789540970150693	0.31138652724579496
CTB-1I21.1	ENSG00000250284.1_1	ENST00000502421.1_1	intergenic	0.0	0.230270898188868	0.0	0.0511860951624155	0.147959945813233	0.116714834512788	expressed	-0.12076056948414945	sleuth NA	0.022084929589997436	sleuth NA
LINC00854	ENSG00000236383.3	ENST00000427995.1	transcript_overlap	0.0267132345623659	0.0	0.0896463240386328	0.113999538173182	0.0	0.0875685285650779	expressed	0.1207504214464113	sleuth NA	0.042681585473913784	sleuth NA
TMEM44-AS1	ENSG00000231770.5_1	ENST00000453671.5_1	transcript_overlap	1.53030173206718	2.0066713770907	1.92611262023549	2.0941326037976298	2.41660434406044	1.9240373327642302	expressed	0.1207247385125436	0.0627871971483129	0.19553133407727036	0.0535939421900423
CTC-270D5.1	ENSG00000279047.3_1	ENST00000624139.3_1	transcript_overlap	0.0586022059810416	0.115916249889498	0.0	0.0	0.0245737302115232	0.0	not expressed	-0.12069595349267309	sleuth NA	-0.10307776996280346	sleuth NA
RP11-1000B6.8	ENSG00000262728.5_1	ENST00000576873.2_1	promoter_overlap	0.306257203706552	0.343469919232664	0.197824131827464	0.23928841778919197	0.124239634560626	0.10533067572993901	expressed	-0.12067091566447585	0.21592525954525799	-0.24907809787745103	0.14052446715825198
CTA-384D8.34	ENSG00000273272.1_1	ENST00000609268.1_1	promoter_overlap	0.0619449993213544	0.0	0.161556222813759	0.0802637156029985	0.0	0.27901054233069605	expressed	0.12066455590675176	sleuth NA	0.14440174776892858	sleuth NA
RP11-693J15.4	ENSG00000266923.1_2	ENST00000508671.1_1	promoter_overlap	0.0713696875302781	0.10750048958332598	0.0	0.00405252798983257	0.0	0.0	not expressed	-0.1206599160607155	0.0756272182893218	-0.12358023940285666	0.0363193321381466
RP11-315I20.1	ENSG00000234222.6_2	ENST00000447686.2_1	promoter_overlap	0.0	0.0	0.108900564857684	0.0655559734966593	0.0	0.0	not expressed	0.12065487342498601	sleuth NA	0.0	sleuth NA
BVES-AS1	ENSG00000203808.10_1	ENST00000580511.5_1	promoter_overlap	0.17443075523508098	0.0	0.0	0.0	0.127146871842026	0.17880478094151397	expressed	-0.12063776689828695	sleuth NA	0.08472449846753635	0.2532457760455
RP11-284H19.1	ENSG00000256879.1_1	ENST00000535755.1_1	promoter_overlap	0.0	0.174409529445475	0.0	0.0	0.0	0.0	not expressed	-0.12062368390631709	sleuth NA	-0.12062368390631709	sleuth NA
CTD-2507G9.1	ENSG00000255243.1_1	ENST00000531798.1_1	intergenic	0.0	0.0	0.0478757735413596	0.126462152649565	0.0	0.0421806788128657	not expressed	0.12057617521039306	sleuth NA	0.030110512100156896	sleuth NA
LINC00624	ENSG00000278811.4_1	ENST00000621316.1_1	intergenic	0.0654938309169907	0.114405301384964	0.0	0.00524471262856704	0.0044017645488012	0.0	not expressed	-0.12048307197844157	0.0351481478597637	-0.12108966761685663	0.0363193321381466
RP11-1060J15.7	ENSG00000256504.2_1	ENST00000538640.2_1	promoter_overlap	0.43881970221251204	0.334060382073172	0.36825844766784793	0.18256239014151301	0.12448728052627199	0.10726250230086601	expressed	-0.12042365524962292	0.225419743781537	-0.3132099415300978	0.0865850370366361
RP11-705O24.3	ENSG00000253834.1_1	ENST00000518489.1_1	promoter_overlap	0.0575690578177873	0.116505157349547	0.0	0.0	0.0	0.0	not expressed	-0.12040118968737433	sleuth NA	-0.12040118968737433	sleuth NA
RP11-374N7.2	ENSG00000279790.1_1	ENST00000623164.1_1	intergenic	1.04273265070167	0.913375077330938	1.15580859164248	1.14456508105943	0.170992665014176	0.35153006456816904	expressed	0.12038031308136769	0.0399032057687927	-0.6492144433741867	0.0583826670591456
RP4-568F9.6	ENSG00000230010.1_1	ENST00000412241.1_1	intergenic	0.0	0.0	0.07795812884103999	0.0960710872138694	0.0	0.0	not expressed	0.12037132839388454	sleuth NA	0.0	sleuth NA
RP11-166O4.6	ENSG00000273448.1_1	ENST00000609770.1_1	intergenic	0.632173028859947	0.865883051436948	0.7241517425710491	1.07824439353864	0.809810057437438	1.0282821705785299	expressed	0.12035542221673237	0.113297244445188	0.13383596089796132	0.0685895499103654
RP11-191G24.1	ENSG00000227070.1_1	ENST00000426017.1_1	promoter_overlap	0.0619449993213544	0.0	0.0807781114068795	0.160527431205997	0.0	0.0	expressed	0.1203334849689826	sleuth NA	-0.04400585052144078	sleuth NA
TRIM52-AS1	ENSG00000248275.1_2	ENST00000433265.3_1	transcript_overlap	1.60707499333481	2.08433298685488	1.29958402797121	1.9364040230605102	3.8062140585633797	6.5357252259327305	expressed	-0.12032379570967897	0.176270381122691	1.1167115966968135	0.0490100509847534
AC004870.3	ENSG00000229192.6_2	ENST00000455078.5_1	transcript_overlap	0.0	0.0	0.087291245577066	0.0866645003279895	0.0	0.0	not expressed	0.12032257246589242	sleuth NA	0.0	sleuth NA
RP11-84C13.2	ENSG00000270720.1_1	ENST00000603220.1_1	intergenic	0.41971846081611497	0.424631529120333	0.15579149360826502	0.46103488606371607	0.961022853387519	1.17297482805925	expressed	-0.12028078767740423	0.20779761743595002	0.5394385838409509	0.0559168657519538
NEAT1	ENSG00000245532.6_2	ENST00000501122.2_1	intergenic	1.1574589516417	1.0112930895259	0.822509864484487	1.01301775360319	1.86009237715872	2.1819803995684297	expressed	-0.12019051308828985	0.0232251956928122	0.5354279987312356	0.0160858398097533
RP11-410N8.3	ENSG00000233293.1_1	ENST00000413983.1_1	transcript_overlap	0.20630626789766798	0.0834407382176772	0.0536463254354985	0.0530917130280821	0.131621213224692	0.0470772058797241	expressed	-0.12017726997397714	sleuth NA	-0.07172169510704722	sleuth NA
RP11-154D6.1	ENSG00000232295.7_2	ENST00000432050.5_1	transcript_overlap	0.0982449541996312	0.0692403379842687	0.228945961006518	0.126820976535703	0.104267764523315	0.0	expressed	0.1201746126234701	sleuth NA	-0.04270390702211229	sleuth NA
RP11-644N4.1	ENSG00000273219.1_1	ENST00000609370.1_1	transcript_overlap	0.379651981678132	0.0	0.18948518758217003	0.0	1.52226584398678	4.29319655928972	expressed	-0.12015890868602574	sleuth NA	1.7155806347537765	0.0556898145862689
CTC-304I17.6	ENSG00000279668.2_2	ENST00000624260.1_2	transcript_overlap	0.0	0.0252845623323764	0.0950437071958415	0.10612389025702801	0.0	0.0	expressed	0.12014436866383346	0.0947865437076653	-0.018124627909950335	sleuth NA
SNHG15	ENSG00000232956.8_1	ENST00000580528.1_1	intergenic	0.30994826582312	0.103782396974284	0.258442564732422	0.364881701430253	0.531897728834613	0.24397967177909602	expressed	0.12013144722676598	0.282009757634598	0.20167914995148228	0.108413715625566
AC010127.3	ENSG00000236107.7_1	ENST00000447809.2_1	transcript_overlap	0.0973297549962667	0.0933528420903253	0.0	0.0157370528706927	0.0210772641012451	0.0231008305793457	not expressed	-0.12007301506325584	0.0638048089495458	-0.09985957723934737	0.0810831716623495
FAM66E	ENSG00000225725.4_1	ENST00000533615.1_1	transcript_overlap	0.0971159674943575	0.137972134038389	0.202230445617159	0.226770802220257	0.061508394586269007	0.255736884751867	expressed	0.12003153119443895	0.13526183045003098	0.05207906095906691	0.193058699520672
RP11-648O15.2	ENSG00000279836.1_2	ENST00000624203.1_1	transcript_overlap	0.0	0.0	0.0	0.173437001019229	0.0360398490902221	0.0	not expressed	0.1199782784389267	sleuth NA	0.025765797917660302	sleuth NA
RP11-259K15.2	ENSG00000258844.1_1	ENST00000556542.1_1	intergenic	0.0906839774136693	0.0552054493233664	0.143021890368821	0.188937190513761	0.039936378017486	0.105719601395464	expressed	0.11996673474221768	0.211821527219742	-0.00015695665091516682	0.10524501884758301
AC097724.3	ENSG00000226833.5_1	ENST00000428036.5_1	intergenic	0.34825834841006004	0.48828819020614295	0.607522459341415	0.474957237443732	0.0473665023119364	0.147978175049048	expressed	0.11995585793821341	0.199925036133825	-0.3696880681092941	0.0890926254469774
RP11-739N10.1	ENSG00000264151.5_2	ENST00000584546.5_1	transcript_overlap	0.075113228187758	0.13276966765631099	0.0	0.0317603290922526	0.0272107100176599	0.0	expressed	-0.1199334262029242	0.165372219810334	-0.12316760331945346	0.0895577686171
RP11-130L8.1	ENSG00000270100.1_1	ENST00000602445.1_1	transcript_overlap	0.182718344194263	0.366166268074262	0.0667931476474804	0.278801993927208	0.932638093477507	1.5785885440837601	expressed	-0.11991204385262995	0.24968082921908	0.8236537026198039	0.0445094923584754
LINC00969	ENSG00000242086.8_2	ENST00000631189.2_1	intergenic	0.0207692035509784	0.0	0.0	0.195899039660725	0.0501635997763236	0.040085414522427004	not expressed	0.11990716762784988	sleuth NA	0.0487702650438078	sleuth NA
AP000487.5	ENSG00000246889.2_1	ENST00000530690.1_1	promoter_overlap	0.080808056776815	0.0925186225996327	0.0	0.0	0.296141162060631	0.0874712419342258	expressed	-0.1199050467204898	sleuth NA	0.13324461345206454	sleuth NA
RP4-735C1.4	ENSG00000241720.2_2	ENST00000431955.1_1	transcript_overlap	0.0	0.0	0.116207891714655	0.0570726990161613	0.0	0.0775589330323831	not expressed	0.1198744518880771	sleuth NA	0.054889401755022625	sleuth NA
CTD-2331H12.7	ENSG00000269646.1_1	ENST00000594546.1_1	promoter_overlap	0.5351839329676871	0.62724822836074	0.607827681747747	0.828467722308274	0.9623721513198471	1.92871409566964	expressed	0.11981953203675028	0.180116923851259	0.6291203723923668	0.0670685197556208
RP11-1103G16.1	ENSG00000257636.6_2	ENST00000550680.5_1	intergenic	0.182745700581953	0.16861870787307798	0.0	0.16396939089701904	0.0	0.0	expressed	-0.1198180489631386	sleuth NA	-0.23349814151354537	sleuth NA
DRAIC	ENSG00000245750.7_1	ENST00000558633.5_1	transcript_overlap	0.0948130223293499	0.114148063157881	0.0329176446096958	0.0	0.0208052596387848	0.0	expressed	-0.11981623200696567	sleuth NA	-0.12843770424253748	sleuth NA
SNAI3-AS1	ENSG00000260630.6_1	ENST00000565633.1_1	promoter_overlap	0.116626275121635	0.082946611188571	0.203907471050777	0.186055546338747	0.0861935951162831	0.0592601961456571	expressed	0.11976488590944001	0.22387091804373	-0.03594057932556758	sleuth NA
FTX	ENSG00000230590.7_2	ENST00000455395.5_1	intergenic	0.0326599912083083	0.14043908777220002	0.0	0.0	0.0621681698907843	0.0	not expressed	-0.11975395339411923	sleuth NA	-0.07559196405645666	sleuth NA
RP4-758J18.2	ENSG00000224870.6_1	ENST00000572242.1_1	promoter_overlap	1.0731342552057699	1.45683295853179	1.42596562932318	1.4959953322881	0.575904293715181	0.34358188447023696	expressed	0.1197326065431569	0.0855906298932518	-0.6337861276545965	0.06725402980338
LINC00487	ENSG00000205837.7_1	ENST00000382045.3_1	intergenic	0.0206497327421104	0.0258393511569297	0.12655096910252	0.0970258320404916	0.0184734714356136	0.0200821557072473	expressed	0.11973126408250927	0.12635327172407598	-0.005603646431524054	sleuth NA
ZEB1-AS1	ENSG00000237036.4_1	ENST00000441257.1_1	promoter_overlap	1.03755972463083	0.8231528170408641	1.39983506704743	0.794954068382073	0.514021393306348	0.49046193905038	expressed	0.11973115171527333	0.254420508447575	-0.3617502206525284	0.092683094210542
AC004448.5	ENSG00000235979.8_2	ENST00000609249.5_1	transcript_overlap	0.0	0.0	0.0401905372016955	0.13286509904782	0.0	0.0	not expressed	0.11972511198525335	sleuth NA	0.0	sleuth NA
CTD-2287O16.4	ENSG00000272265.1_1	ENST00000605999.1_1	intergenic	0.0423324279441125	0.0	0.11004587361781801	0.108991821662549	0.179967778426679	0.43435018246387697	expressed	0.11971646408929854	sleuth NA	0.3562169055052454	sleuth NA
AC004540.5	ENSG00000214870.8_1	ENST00000448056.1_1	intergenic	0.14702580262644	0.32388210606392404	0.192265573979007	0.0819023607723864	0.12985476993282002	0.0	expressed	-0.11970244885984735	sleuth NA	-0.21428618245684902	sleuth NA
ZNF213-AS1	ENSG00000263072.6_1	ENST00000576490.1_1	transcript_overlap	0.0	0.11787819202583	0.0524460636769758	0.248599828956249	0.0	0.0617323895962522	expressed	0.11967014098829513	sleuth NA	-0.03876253156697762	sleuth NA
RP11-343H19.1	ENSG00000261302.5_1	ENST00000564560.1_1	promoter_overlap	0.0437938522419814	0.106508988398821	0.0284516096844553	0.307821375704398	0.18803048783705104	0.0761328674931892	expressed	0.1196690000566055	sleuth NA	0.07443819186923332	sleuth NA
PCBP1-AS1	ENSG00000179818.9	ENST00000601395.1	intergenic	0.256742854968349	0.20535667308004502	0.0766031428125505	0.18951606684018002	0.19693646060001102	0.39322034841673903	expressed	-0.11966532617092335	0.21880881071624397	0.07315035924213553	0.0823978422140408
RP11-401F2.4	ENSG00000264421.1_2	ENST00000583452.1_1	transcript_overlap	0.0571990205626826	0.11576246177117698	0.0	0.0	0.121256166164529	0.0	not expressed	-0.11966260169893264	sleuth NA	-0.03474374823291144	sleuth NA
ST3GAL6-AS1	ENSG00000239445.5_1	ENST00000461931.1_1	promoter_overlap	0.0982289753404361	0.11036420699445801	0.0328199747679491	0.0	0.0542378553922254	0.0	expressed	-0.1196452454412801	sleuth NA	-0.10452446452504204	sleuth NA
TMEM44-AS1	ENSG00000231770.5_1	ENST00000419571.1_1	transcript_overlap	0.27588004956395196	0.39951456867370705	0.187379612545425	0.27510572276964	0.111605781028303	0.0	expressed	-0.11963657039330211	0.310761313707993	-0.3414111825453555	0.103039469051855
RP11-428J1.4	ENSG00000271978.1_1	ENST00000606227.1_1	transcript_overlap	0.22918560692426101	0.25193136063787697	0.140791345904629	0.142919553291104	0.2936710140972	0.210913409132591	expressed	-0.11960972215558979	0.067765781783177	0.013581492069977963	0.0667852327490846
RP11-65J3.3	ENSG00000230676.1_1	ENST00000454408.1_1	intergenic	0.0	0.0	0.17282139776203195	0.0	0.12132631949485499	0.54638469183837	expressed	0.11956959230443398	sleuth NA	0.41560239024893225	sleuth NA
AC156455.1	ENSG00000256546.1_1	ENST00000423999.2_1	intergenic	0.86542325774388	0.6717364298091899	0.684085305900683	0.571986537799213	0.577674555514713	0.562304600749327	expressed	-0.11945881964221255	0.12404120314880401	-0.17183636970347624	0.0764946788580886
RP4-635E18.6	ENSG00000230337.1_1	ENST00000447600.1_1	promoter_overlap	0.7144393935201541	1.1396413735833302	0.884112133692593	0.6637203574070389	0.423237593301474	0.30608408040958596	expressed	-0.11944891021890844	0.22267571827190102	-0.49784436695592527	0.0870122669442873
LINC01489	ENSG00000255727.1_1	ENST00000542689.1_1	intergenic	0.26718119843982197	0.330753631364099	0.15978171794389998	0.23175313046041002	0.369372774764488	0.801816023241528	expressed	-0.11942842687757034	0.205714296941672	0.28765853075184183	0.0803311933203003
RP11-62J1.4	ENSG00000272915.1_1	ENST00000608625.1_1	intergenic	0.0	0.0621621866816546	0.240109778965754	0.0	0.520474042563252	1.58986365043988	expressed	0.1194116313503435	sleuth NA	0.9950991227967396	0.0375674148624972
RP11-144I2.1	ENSG00000279029.1_1	ENST00000624195.1_1	transcript_overlap	0.19929003687401503	0.31943970309157693	0.275170939421179	0.46072864008801295	0.181864431995195	0.171793644980599	expressed	0.1193189484371193	0.164637318240351	-0.09779157807949229	0.0854696696143095
RP11-53I6.3	ENSG00000265008.1_1	ENST00000582233.1_1	promoter_overlap	0.21227254957260003	0.21958545910504798	0.341843900620531	0.299562889558181	0.0	0.14716536337893898	expressed	0.1192475058788439	0.23208190543069396	-0.17962569090766126	0.157784814507367
RP11-798K3.4	ENSG00000259437.1_1	ENST00000559904.1_1	transcript_overlap	0.0482302953587534	0.19509493853457197	0.125451339866722	0.311100289887415	0.0	0.0	expressed	0.11920199777467581	sleuth NA	-0.16563879532853962	sleuth NA
RP11-83A24.2	ENSG00000273247.5_2	ENST00000608661.1_1	promoter_overlap	2.91753911708817	2.8408599210120298	3.12851884226731	3.2980381455722405	1.29880461788096	0.9333638409640841	expressed	0.11918429991778633	0.0183606400740562	-0.8743619258013691	0.0400202311550021
RP11-399E6.4	ENSG00000229901.1_1	ENST00000429109.1_1	transcript_overlap	0.23402148077419896	0.17019363520771302	0.0	0.21363648350517703	0.0619252527330173	0.312288327145636	expressed	-0.11914765958379511	sleuth NA	-0.01811626325861597	sleuth NA
CTD-2517M22.14	ENSG00000255182.2_2	ENST00000528690.1_1	promoter_overlap	0.0	0.0	0.172118846321031	0.0	0.11025117315065401	0.0	not expressed	0.1191030415894429	sleuth NA	0.07741472627494016	sleuth NA
RP11-411A19.5	ENSG00000281974.1_1	ENST00000632192.1_1	transcript_overlap	0.337331243510674	0.202348685035907	0.17985452837014398	0.15858807368516	0.23157679486451999	0.0764962293517768	expressed	-0.11909867039744579	0.179292348777963	-0.13795781853423156	0.0975933765555363
RP11-1000B6.8	ENSG00000262728.5_1	ENST00000613931.1_1	promoter_overlap	0.0	0.0	0.172110391969175	0.0	0.11820907665102699	0.595985753147735	expressed	0.11909742630036518	sleuth NA	0.4405242837250929	sleuth NA
RP11-16E12.1	ENSG00000259448.2_1	ENST00000559292.2_1	intergenic	0.33298656546840505	0.4450058280938449	0.21379278092949902	0.344107105129935	0.371917455351083	0.48690489880155896	expressed	-0.1190828495568531	0.14835962186283802	0.04137832530494688	0.0767910617647101
RP11-287D1.2	ENSG00000279070.2_1	ENST00000624835.2_1	promoter_overlap	0.16029942896665697	0.146400765986442	0.0630519518494307	0.0609644423134567	0.0960519060644897	0.0836918230564847	expressed	-0.11903560552771995	0.142091489345783	-0.08167197874579911	0.0778754875609208
RP11-584P21.2	ENSG00000250075.5_1	ENST00000503987.1_1	intergenic	0.00232915989180698	0.0114506019121996	0.0778774272037546	0.109097180061289	0.0122193996883976	0.0378145880343157	not expressed	0.11903055871206028	sleuth NA	0.025741917728368764	sleuth NA
RP11-513G11.4	ENSG00000225742.5_1	ENST00000415869.5_1	transcript_overlap	0.43991374385526794	0.165041161169734	0.201159762124906	0.19752889610689103	0.7961078242904951	0.773875691313309	expressed	-0.11901248510337473	0.21452322717361302	0.45465901473303844	0.0591795991406038
RP11-222K16.1	ENSG00000271943.1_1	ENST00000607601.1_1	intergenic	0.0421949695312878	0.0	0.0548442380546783	0.16294901224921698	0.13454718449263	0.0481098943638925	expressed	0.11900427145843884	sleuth NA	0.0959648760253187	sleuth NA
CTC-510F12.4	ENSG00000267174.5_2	ENST00000585801.1_1	promoter_overlap	0.0	0.0	0.129375998813337	0.0425753059137171	0.0	0.0380946794070009	not expressed	0.11899175819921765	sleuth NA	0.027221073259462356	sleuth NA
RP5-1077I2.3	ENSG00000225956.1_1	ENST00000420044.1_1	transcript_overlap	0.0	0.0	0.0	0.171947304748195	1.7482471741679901	0.557087866939573	expressed	0.11898910125430125	sleuth NA	1.1061255124969787	0.017677345266787
GUSBP11	ENSG00000228315.11_2	ENST00000430357.4_1	transcript_overlap	2.02330503248404	1.4664851840053001	2.06600882619566	1.8957489913941898	1.68896762466681	9.02312863106281	expressed	0.11898675041022523	0.128986876891485	1.2113790287734414	0.23076479408405698
RP11-434P11.1	ENSG00000280037.1_1	ENST00000624373.1_1	gene_nearby	0.336500736329357	0.20211141819794398	0.536288857976437	0.22050724978447	0.370020042602853	0.270279078844023	expressed	0.11895257080751767	0.23825883572544698	0.056661383863749	0.0832844673828307
RP4-555L14.4	ENSG00000241456.1_1	ENST00000465549.1_1	transcript_overlap	0.126948782691455	0.128408800816123	0.123690256073038	0.32550242829406106	0.0677568596863172	0.0364659441318382	expressed	0.11895009022748619	sleuth NA	-0.10006871747629689	sleuth NA
RP11-627G23.1	ENSG00000255545.7_1	ENST00000532886.2_1	intergenic	0.11698660370032199	0.0953927829107652	0.0180313436666547	0.0192743789687742	0.0172256918343251	0.0227455888115277	expressed	-0.11893631463435346	0.0408582417838202	-0.11704996358799799	0.058313340582088
TAB3-AS1	ENSG00000231542.1_1	ENST00000428263.1_1	transcript_overlap	0.146234032854701	0.348775886686861	0.274652054970703	0.0229344727568233	0.530268539035839	0.5051750426574311	expressed	-0.11892635655087055	sleuth NA	0.2828618073978944	sleuth NA
RP11-580I16.2	ENSG00000263766.5_1	ENST00000580045.1_1	promoter_overlap	0.346229363471265	0.28130934779296396	0.560374732100384	0.292880289402618	0.45677651912728207	0.510152559068264	expressed	0.11889668011088098	0.205921011962778	0.17525842146144235	0.0734450252258508
LINC00467	ENSG00000153363.12_2	ENST00000534914.5_1	intergenic	3.20378647333003	3.83854926555794	3.14520830757709	3.18184976679034	4.6740949258149405	5.67043902476508	expressed	-0.11888859982857328	0.0423190651019259	0.44910498016871164	0.0453463229589473
RP11-81A1.4	ENSG00000279394.1_2	ENST00000624650.1_1	transcript_overlap	0.292006840417121	0.31946032152526194	0.226480505153712	0.178495386827779	0.132060875284635	0.0408896160057172	expressed	-0.11883813039627611	0.0983805365906984	-0.2652052581716521	0.0861676142260809
AP000770.1	ENSG00000237937.5_1	ENST00000444123.5_1	intergenic	0.109103171705516	0.10482612155753501	0.0	0.0388725899766511	0.0	0.0	expressed	-0.11883752365388646	sleuth NA	-0.14660914719278673	sleuth NA
AC105402.4	ENSG00000231079.7_2	ENST00000601658.5_1	transcript_overlap	0.142010466471263	0.0296849821594495	0.0	0.0	0.0	0.0	not expressed	-0.11882179855804072	sleuth NA	-0.11882179855804072	sleuth NA
CTC-343N3.1	ENSG00000183562.3_1	ENST00000332881.3_1	promoter_overlap	0.244729596334649	0.26772628041435603	0.114485305129045	0.19934195043095	0.105802266406262	0.0114658935099353	expressed	-0.11881709965576472	0.148199792431967	-0.24689425656009722	0.0980503291348846
RP11-125O18.1	ENSG00000248491.5_1	ENST00000509671.1_1	intergenic	0.0	0.0	0.171646752813657	0.0	0.0	0.0	not expressed	0.11878944871751576	sleuth NA	0.0	sleuth NA
RP1-315G1.3	ENSG00000232412.1_1	ENST00000426367.1_1	promoter_overlap	1.63119812066523	1.5017637924215501	2.13064272399795	1.4428244584696002	5.6598824294620895	11.779837022367401	expressed	0.11878353322632891	0.190430149465108	1.9211439377447952	0.0236024500666914
LINC01160	ENSG00000231346.5_1	ENST00000450155.5_1	transcript_overlap	0.6798259944413139	0.7321003836505792	0.835378880556628	0.869330680628575	0.3634767330341189	0.6736308160821259	expressed	0.1187739269401316	0.10614419125424901	-0.16788851910679253	0.09480981834270802
CTD-3051D23.4	ENSG00000258593.2_1	ENST00000553344.2_1	intergenic	0.8624877826796641	0.938171640905667	0.602346789587384	0.898130238890209	0.0900805183279701	0.14801209530096	expressed	-0.11869821222436298	0.101998727821416	-0.7639800142011922	0.0459677373919887
RP11-426L16.3	ENSG00000225075.1_1	ENST00000421943.1_1	promoter_overlap	0.491283232063794	0.49595969058400197	0.23183002870056302	0.5194872737963221	0.479585399037496	0.100977769476572	expressed	-0.11869203077011357	0.208345694297042	-0.21112861622991203	0.10321278857481599
LLNLR-260G6.1	ENSG00000275162.1_2	ENST00000613285.1_1	transcript_overlap	0.108439958493899	0.281467367402528	0.269879551682071	0.32494867560704604	0.36049317005949	0.38894492586655893	expressed	0.11868436256430336	sleuth NA	0.2021821289341105	sleuth NA
RP11-19E11.1	ENSG00000258910.2_1	ENST00000584273.1_1	intergenic	0.0852209407925709	0.0862345070284937	0.0	0.0	0.0607604062469541	0.433742403812704	expressed	-0.11866235303726728	sleuth NA	0.20008994150724704	sleuth NA
RP5-933B4.1	ENSG00000224326.1_1	ENST00000437080.1_1	transcript_overlap	0.0	0.0	0.0859924698377523	0.08541304450095501	0.0	0.0	not expressed	0.11862917730910003	sleuth NA	0.0	sleuth NA
RP11-803P9.1	ENSG00000273375.1_1	ENST00000610089.1_1	gene_nearby	0.0	0.051034017877325	0.0655126256164678	0.161274521456936	0.32412166058332803	0.46614441825310104	expressed	0.1186122410090088	sleuth NA	0.44405128337596034	0.0427173715498821
LINC01122	ENSG00000233723.7_2	ENST00000429095.5_1	intergenic	0.173250411554104	0.14541539955419597	0.13567313849220802	0.0	0.060414752626286	0.0	expressed	-0.11860403793646095	sleuth NA	-0.170360124640228	sleuth NA
RP11-178H8.7	ENSG00000279696.1_1	ENST00000624493.1_1	transcript_overlap	0.8898910746330451	0.800088991393253	0.81307459577455	0.5857313228486309	0.917595554884322	0.762885026509522	expressed	-0.11858504030656866	0.12282293458227	-0.0037188630709780192	0.0523975626638302
RP11-288I21.1	ENSG00000237938.5_1	ENST00000623689.3_1	transcript_overlap	0.211434606817109	0.270978993289614	0.33401523164978003	0.361012461443377	0.0264757733306141	0.0852173858253065	expressed	0.1185565917226059	0.18201465384213394	-0.2333432876692242	0.0839675760421436
PCAT29	ENSG00000259641.5_1	ENST00000558941.5_1	intergenic	0.0	0.0	0.0432357464368016	0.12805667367335902	0.0354963353829893	0.0	not expressed	0.11855403485840371	sleuth NA	0.025380624116318008	sleuth NA
RP11-240M16.1	ENSG00000229922.5_1	ENST00000417800.1_1	promoter_overlap	0.0569540524485769	0.0576279418357474	0.14835015671823099	0.147328057907112	0.0603689159148336	0.0642971313292078	expressed	0.11854793063653497	sleuth NA	0.0068635949085422854	sleuth NA
EPN2-AS1	ENSG00000235397.1_1	ENST00000451099.1_1	transcript_overlap	0.0906405111656493	0.101715906406819	0.21449268598597002	0.165564192871516	0.0136334448516997	0.0	expressed	0.11851369125618279	0.168089342529459	-0.1226812765426691	0.0675093444531176
RP11-712B9.2	ENSG00000245552.6_1	ENST00000543150.1_1	promoter_overlap	0.14895437344551998	0.27756629472999395	0.0646879035384332	0.170469734295174	0.5479964857140279	0.228427571888423	expressed	-0.118512565258244	0.21463886242336103	0.19433878653955108	0.084795199831638
CTB-31O20.8	ENSG00000267141.1_1	ENST00000586694.1_1	transcript_overlap	0.402092722452085	0.290620122205688	0.14926602598759	0.33111292510503804	0.0921315827257175	0.033086586931582	expressed	-0.11849983496249053	0.20047672993764395	-0.3414494342934964	0.0808800866924987
LINC01301	ENSG00000251396.6_1	ENST00000532232.1_1	promoter_overlap	0.10252148915875801	0.154548571518745	0.22933261442452804	0.220858992819337	0.350995301252948	0.288981908457175	expressed	0.11844337246192911	0.26500924369049	0.22607427393684995	0.0859426501652586
CTC-505O3.3	ENSG00000249021.1_1	ENST00000333482.4_1	intergenic	0.0471568706527414	0.0477727638212674	0.15309115411896898	0.121049367391591	0.101144771050448	0.0818128634763721	expressed	0.11841961582465922	sleuth NA	0.05938234489106446	sleuth NA
CTB-147C22.9	ENSG00000267879.1_1	ENST00000594512.1_1	promoter_overlap	0.10217941151459402	0.0688932156440864	0.0	0.0	0.0	0.117191998674895	not expressed	-0.11840798808530098	sleuth NA	-0.03625588124522844	sleuth NA
RGPD4-AS1	ENSG00000230651.7_1	ENST00000594764.5_1	promoter_overlap	0.0	0.0	0.050164468778547	0.120892778631733	0.18750078351992602	0.44121868738708003	expressed	0.11839776808387854	sleuth NA	0.39436019006335177	0.0514696587953071
RP11-162G10.5	ENSG00000236514.1_1	ENST00000429214.1_1	promoter_overlap	0.0	0.0458358891484186	0.0725439429944661	0.148269021730677	0.0	0.0899170150220935	expressed	0.11839747422698872	sleuth NA	0.030755236875018056	sleuth NA
RP11-98I9.4	ENSG00000228506.1_1	ENST00000418945.1_1	promoter_overlap	3.3917018759697997	3.7148108137145197	2.96177199669614	3.4274422496705004	3.79478606818498	2.3728040599645097	expressed	-0.11836299350293171	0.0227205292778473	-0.15698821459091447	0.0590826338293096
RP11-131M11.2	ENSG00000278997.1_1	ENST00000622988.1_1	intergenic	0.215598466066342	0.0764316261915674	0.0840474690412124	0.0274488499134569	0.0582227053022441	0.227076337423975	expressed	-0.11836025344426448	0.22303289988484803	-0.004243024039850603	0.17686084207576397
CTD-2196E14.6	ENSG00000260751.2_2	ENST00000568262.2_1	transcript_overlap	1.85702812843057	1.59609481567954	1.57757158450427	1.4461447321561998	0.899364854852441	0.8163918111152801	expressed	-0.11832768305616602	0.0531805954562466	-0.5534266553603151	0.0615836647451691
RP11-215P8.2	ENSG00000279469.1_1	ENST00000623411.1_1	intergenic	0.289093644150047	0.23939418500754003	0.307325528547958	0.4372828051175779	0.6190882129488511	0.151716270298777	expressed	0.11832545161027022	0.191461370706462	0.13203007918446205	0.09880468947227802
RP11-73M7.6	ENSG00000235790.7_2	ENST00000609549.5_1	promoter_overlap	0.0969745408692697	0.0982764938645246	0.0	0.0223930666782156	0.0236074138988018	0.0	not expressed	-0.11832250380452067	0.24802884056178	-0.11745649660848968	0.11728902746950301
RP13-20L14.4	ENSG00000264812.1_2	ENST00000579188.1_1	transcript_overlap	0.265036014370112	0.371027222057314	0.252029070693529	0.17649963729090098	0.25539258918561103	0.7303035855369571	expressed	-0.11830243875482038	0.214127949409557	0.17968238436970552	0.0955941082837342
RP1-67A8.3	ENSG00000234206.5_1	ENST00000437040.1_1	transcript_overlap	0.0	0.170822193554928	0.0	0.0	0.07736432565811299	0.0	not expressed	-0.11824156336359538	sleuth NA	-0.06348730686950994	sleuth NA
LINC01251	ENSG00000233776.5_1	ENST00000422764.1_1	intergenic	0.0	0.106973939558056	0.0	0.286928452177051	0.0	0.0	expressed	0.1182387608796767	sleuth NA	-0.07517247006273249	sleuth NA
RP11-1148L6.8	ENSG00000279528.1_1	ENST00000623114.1_1	promoter_overlap	7.53906148465958	7.6019313390465	9.02490598393641	7.57963118106239	12.0907089878016	22.8824683678456	expressed	0.11820382598362202	0.0541205738842425	1.1090283551808322	0.0504794937146339
RP13-131K19.1	ENSG00000235236.1_1	ENST00000415982.1_1	transcript_overlap	0.0	0.170713214292616	0.0	1.18564300718121e-06	0.630449482008271	1.4126889626813302	expressed	-0.11816828034364084	sleuth NA	0.8973064694518942	0.0592151269249331
AC009236.2	ENSG00000231054.1_1	ENST00000442821.1_1	transcript_overlap	0.0652201351087116	0.105457019610791	0.0	0.0	0.0	0.0	not expressed	-0.11814516956417423	sleuth NA	-0.11814516956417423	sleuth NA
CTD-3222D19.7	ENSG00000269399.1	ENST00000596487.1	transcript_overlap	0.33332045537558	0.33268712887334495	0.418330597845276	0.47516877767628496	0.7436924845579099	1.17267515431747	expressed	0.118134448137603	0.125699082577165	0.5548353159549206	0.0388876356327124
PDZRN3-AS1	ENSG00000239677.6_2	ENST00000619517.4_1	promoter_overlap	0.0	0.0	0.0	0.170655923814934	0.0	0.0	not expressed	0.11813105881976416	sleuth NA	0.0	sleuth NA
RP11-863P13.2	ENSG00000261816.1_1	ENST00000568587.1_1	promoter_overlap	0.179092084772029	0.0905513487691569	0.17467717628558	0.28858574542675897	0.19027290681057502	0.22339534535028896	expressed	0.11810496079428992	sleuth NA	0.08876173333130964	sleuth NA
CRHR1-IT1	ENSG00000204650.13_2	ENST00000455565.5_1	promoter_overlap	10.792639252926099	10.894125744966303	11.627307947756501	12.079851537124501	6.63533595741451	7.55985630561944	expressed	0.11808903120519829	0.0118208499625061	-0.5485155816920604	0.0523390947730288
AC005578.3	ENSG00000280247.1_1	ENST00000622962.1_1	promoter_overlap	0.24060399231798899	0.24345391614939604	0.33216655032674297	0.363732088770005	0.615409786637152	0.6485398512886971	expressed	0.11806744869965052	0.162852818172204	0.3939199908715005	0.0513194225651642
RP11-451B8.1	ENSG00000239572.1_1	ENST00000462792.1_1	intergenic	0.127513876357984	0.0430298470528107	0.0	0.0	0.0	0.0	not expressed	-0.11805648451780748	sleuth NA	-0.11805648451780748	sleuth NA
RP4-621F18.2	ENSG00000282057.1_2	ENST00000472448.1_1	transcript_overlap	0.0250080585676804	0.145250529447704	0.0	0.0	0.0381836050352352	0.0	not expressed	-0.11786695115875563	sleuth NA	-0.09058293196973216	sleuth NA
HIF1A-AS1	ENSG00000258777.1_1	ENST00000557544.1_1	promoter_overlap	1.1572144910605	0.7435334819599899	0.9223534246568149	0.6724583217564429	0.282767194252461	0.271479579702174	expressed	-0.11783456758120865	0.16983267110668201	-0.610852873816471	0.0685607125256413
RP3-466P17.2	ENSG00000270828.1_1	ENST00000603042.1_1	transcript_overlap	0.0	0.0	0.0934779855668561	0.0766847397743718	0.7502269228472149	3.20720289662401	expressed	0.11780322434762386	sleuth NA	1.5746900510824027	0.0316996987955986
RP11-191L17.1	ENSG00000272663.1_1	ENST00000609028.1_1	promoter_overlap	0.746285927705712	0.557922148899316	0.379407766478666	0.6657957853453199	0.9349024237310619	1.78860107338328	expressed	-0.11776587473560542	0.18047102872392398	0.5155527855522712	0.0712352991761543
RP11-542K23.7	ENSG00000229245.2_1	ENST00000433572.2_1	promoter_overlap	0.0	0.036286220106745	0.0	0.209475570540809	0.038720423510192	0.0426154024873895	expressed	0.11776361908892209	sleuth NA	0.0315694037262738	sleuth NA
LINC01024	ENSG00000245146.6_1	ENST00000499203.6_1	promoter_overlap	0.297090385396153	0.252218061878483	0.368737525271406	0.39734192779664396	0.0969576726572652	0.0935419762104949	expressed	0.11773665791963164	0.0609648796947996	-0.2188459558415146	0.0666131627212738
LINC00327	ENSG00000232977.6_1	ENST00000575689.4_1	intergenic	0.12215191135290303	0.0477796807814253	0.0	0.0	0.0	0.0	not expressed	-0.11764956191206286	sleuth NA	-0.11764956191206286	sleuth NA
RP11-73M7.6	ENSG00000235790.7_2	ENST00000588288.1_2	transcript_overlap	0.0364370575353704	0.184227027722913	0.0	0.0467876182398192	0.0503860367765803	0.0	expressed	-0.11762976513114198	sleuth NA	-0.1150956172770555	sleuth NA
DRAIC	ENSG00000245750.7_1	ENST00000559477.2_1	promoter_overlap	0.233026119321424	0.24107977208819698	0.19416348910030898	0.0862415787986483	0.0158716009727324	0.137387829650226	expressed	-0.11761713600909969	0.20511298187253	-0.20038509894876147	0.13942256386366197
GAS5	ENSG00000234741.7_1	ENST00000421068.5_1	promoter_overlap	6.840998454720349	6.767521405816161	7.47499892906069	7.45887616078835	7.23787298220834	1.9947347404586597	expressed	0.11757841784035442	0.0233602933542308	-0.47464083692945597	0.672195966633839
AC114730.11	ENSG00000235351.1_1	ENST00000435195.1_1	promoter_overlap	0.46835688672147796	0.319790143896918	0.719409092252996	0.305482365264612	0.931711124559479	0.381191783729748	expressed	0.11757673240834954	0.234774833616193	0.248789280234951	0.0811465214565677
LINC00598	ENSG00000215483.9_2	ENST00000637523.1_1	transcript_overlap	0.232274355085221	0.181282126042053	0.0912529328876714	0.13345599885378598	0.0335889309516869	0.0	expressed	-0.11754399416091743	0.14137308731116102	-0.24713250584705282	0.0709482527666818
RP11-141M1.4	ENSG00000277386.1_2	ENST00000612824.1_1	transcript_overlap	0.22877766784188103	0.153440706634161	0.24421951853708498	0.340062331964195	0.0798202596659168	0.177061748623231	expressed	0.1174577547939908	0.239251406149982	-0.07797467383183006	sleuth NA
AC007319.1	ENSG00000224063.5_2	ENST00000428329.1_1	promoter_overlap	0.0	0.5187864471708421	0.0	0.32187036585707	0.0	0.0	expressed	-0.11744138355082422	sleuth NA	-0.33272880977844776	sleuth NA
FAM223B	ENSG00000272681.2_1	ENST00000593346.1_1	intergenic	0.169572357443838	0.0	0.0	0.0	0.0	0.0	not expressed	-0.117410702303365	sleuth NA	-0.117410702303365	sleuth NA
AC124944.5	ENSG00000223783.1_1	ENST00000444346.1_1	intergenic	0.0	0.0	0.11317901132241802	0.0563625384050707	0.0	0.0	not expressed	0.11739021602872451	sleuth NA	0.0	sleuth NA
RP11-584P21.2	ENSG00000250075.5_1	ENST00000505155.1_1	intergenic	0.0508058990896134	0.0	0.0422673452823469	0.182349229853075	0.0	0.00138185254505194	expressed	0.11736574837601965	sleuth NA	-0.0351945010191378	sleuth NA
AC073641.2	ENSG00000228802.1_1	ENST00000425192.1_1	transcript_overlap	0.14637462735762	0.298870693093126	0.12708849041522	0.12715121630448598	0.53433809267807	0.0	expressed	-0.11733827752042604	sleuth NA	0.05162978811902102	0.983408063685105
RP11-286B14.2	ENSG00000271252.1_2	ENST00000603401.1_1	transcript_overlap	0.186625391677588	0.6639333978096129	0.244326073570896	0.84772898951375	0.297493001375657	0.0	expressed	0.11732125519758466	0.295117657460616	-0.3111842889163737	sleuth NA
FAM157C	ENSG00000260528.3_1	ENST00000568070.1_1	promoter_overlap	0.9054302717633431	0.36284616009340204	0.709552259377305	0.303627506452893	0.222376117194722	0.285128330030586	expressed	-0.11724326578936312	0.282714278208685	-0.38227775269323283	0.10258388059297802
RP11-293A10.3	ENSG00000232971.2_1	ENST00000437400.2_1	transcript_overlap	0.0	0.169249234811846	0.0	0.0	0.0	0.0	not expressed	-0.1171958202623668	sleuth NA	-0.1171958202623668	sleuth NA
AC005616.2	ENSG00000267423.1_1	ENST00000592931.1_1	transcript_overlap	0.0719641824811777	0.298015151264775	0.280385237339534	0.29003135952716996	0.0360123316762081	0.0384814260908595	expressed	0.11712772240131725	0.239107682746512	-0.19211516276653826	sleuth NA
CTD-2201E18.5	ENSG00000271788.1_1	ENST00000607715.1_1	intergenic	0.14427695995765802	0.0637094855542301	0.162294256118364	0.23242752654640897	0.21442573027276798	0.30127272100186	expressed	0.1171267385947594	0.22701557747984	0.18822768568050385	0.0815889022498781
RP11-110G21.1	ENSG00000228801.5_1	ENST00000521612.1_1	promoter_overlap	0.20401094394080502	0.116347573148643	0.258301382064765	0.258227130453084	0.6550811211730739	1.75624438450616	expressed	0.11708721135497686	sleuth NA	0.9268644864024796	0.0543826586492262
RP11-184M15.1	ENSG00000248187.1_1	ENST00000514265.1_1	intergenic	0.09734148657493699	0.0717127377929428	0.0	0.0	0.0	0.0	not expressed	-0.11706611951493472	0.0798395857373706	-0.11706611951493472	0.0408723623496673
LINC01271	ENSG00000233077.1_1	ENST00000441214.1_1	transcript_overlap	0.17998500562917397	0.19430615701966503	0.13105243794353	0.0582102861628573	0.141204829139129	0.0299688922112204	expressed	-0.11705176893831411	0.167001672283013	-0.12902170112472214	0.119116544933723
LINC00499	ENSG00000251372.5_2	ENST00000502757.1_1	transcript_overlap	0.23032261953310001	0.336036481829582	0.204651442606932	0.161712705784016	0.0336363569009832	0.0503879957974782	expressed	-0.11705095550190704	0.221546242752516	-0.3003509194489391	0.0857821801484925
RP11-386G11.5	ENSG00000257913.2_1	ENST00000547395.1_1	promoter_overlap	0.27757780583394703	0.110646207896774	0.313357280554187	0.276687849235872	0.7306863910623759	0.19372236327038697	expressed	0.1170390693905398	0.3878814136208689	0.2922068089372723	0.180259104100672
CTC-338M12.4	ENSG00000233937.6_2	ENST00000505151.5_1	promoter_overlap	2.24887803221309	2.8192361324846695	2.91085945558802	2.7543828955740297	6.41117741174929	8.758630129222059	expressed	0.1170060635489667	0.0623869303770266	1.2804766203324567	0.0189586120649037
MEF2C-AS1	ENSG00000248309.6_2	ENST00000511876.5_1	promoter_overlap	0.411591596777609	0.0	0.306819558630138	0.30846364566352097	0.339731043051183	0.22350886600104197	expressed	0.1169815743639455	sleuth NA	0.08798290805468391	0.189371154650348
RP11-399H11.2	ENSG00000233936.1_1	ENST00000420883.1_1	intergenic	0.106594057994764	0.16189484531407	0.0692531185416427	0.0226721575904543	0.133809053307666	0.16531088105185798	expressed	-0.11690028328941529	0.215622588932948	0.01935012416500638	0.0844052994007331
RP11-428O18.6	ENSG00000275294.4_2	ENST00000620494.1_1	promoter_overlap	0.5564012456956071	0.47588810840752205	0.350279199717148	0.446025130036029	0.21970860744510104	0.147681472303097	expressed	-0.11688604638647107	0.18442098462587198	-0.35710998675115563	0.0921974673670235
CASC19	ENSG00000254166.1_1	ENST00000521815.1_1	intergenic	0.0	0.0613063941556099	0.0	0.23525535598757102	0.0641787569684868	0.0	expressed	0.11688069046506987	sleuth NA	0.002008948816238279	sleuth NA
CTC-774J1.1	ENSG00000279818.1_1	ENST00000623807.1_1	transcript_overlap	0.0303764594624144	0.030377510199740002	0.109101461786296	0.125496857235702	0.0267543684349346	0.0347735206807809	expressed	0.11684324862556003	0.0922426534910657	0.0005417047203801948	0.0827325194206024
RP11-7O11.3	ENSG00000237950.1_1	ENST00000445226.1_1	promoter_overlap	0.10861795019805699	0.0600558376503157	0.0	0.0	0.0	0.0	not expressed	-0.11681305898189645	sleuth NA	-0.11681305898189645	sleuth NA
RP11-24M17.4	ENSG00000260288.3_2	ENST00000569596.1_1	transcript_overlap	0.118282222642794	0.299173909111148	0.153665035596143	0.0757793996849917	0.0948119002669522	0.306362642640776	expressed	-0.11680546651338812	sleuth NA	-0.009749432344703938	0.114176178787408
RP11-313P18.1	ENSG00000259296.1_1	ENST00000557891.1_1	transcript_overlap	0.0	0.16856097142478	0.0	0.0	0.0	0.0	not expressed	-0.11673800669447448	sleuth NA	-0.11673800669447448	sleuth NA
SALRNA2	ENSG00000280515.1_1	ENST00000629082.1_1	intergenic	0.12329690592973999	0.10354210438596699	0.036147415556085	0.0176247320431908	0.0662403731504089	0.0160259944925453	expressed	-0.11672112893958891	0.12572372715972802	-0.09684262917272819	0.0909152928633386
RP4-695O20.1	ENSG00000280384.1_1	ENST00000624818.1_1	transcript_overlap	0.0888506686210148	0.10000907832302	0.140262437861989	0.23301002294452203	0.0493340487366382	0.11041709139353	expressed	0.11669822141480651	0.13979680052820598	-0.0193144298351718	0.0901337729310006
RP11-380O24.1	ENSG00000254485.5_2	ENST00000466431.6_1	promoter_overlap	0.18861463601251602	0.24594554339806102	0.17722284605178698	0.0681696700197005	0.8200555433250558	0.6933305097188599	expressed	-0.11669349884711268	sleuth NA	0.529200946757767	0.0723304231248165
RP11-269G24.6	ENSG00000265971.1_1	ENST00000582741.1_1	intergenic	0.0640114134992	0.19440275018450603	0.0	0.083010549231892	0.0	0.0	expressed	-0.11663993601078947	sleuth NA	-0.175310081815656	sleuth NA
LARGE-AS1	ENSG00000224973.5_1	ENST00000450974.1_1	promoter_overlap	0.0666170984721095	0.14902465079504998	0.0155890538049466	0.0280313494595268	0.0235429935333057	0.0254196415804486	expressed	-0.11659738390800092	sleuth NA	-0.11283095292714114	sleuth NA
RP4-675C20.4	ENSG00000279513.1_2	ENST00000623435.1_1	transcript_overlap	0.0986162199669728	0.16757659411372502	0.0256801977278735	0.0645863409089261	0.047886599854282	0.0470305422487275	expressed	-0.11658369682617474	0.167004464657384	-0.11337743118470929	0.0809144028431163
RP11-45A16.4	ENSG00000244757.1_2	ENST00000451100.1_1	transcript_overlap	0.0453212512705511	0.0688171061487474	0.14721879270531302	0.144836504149773	0.0	0.18371710498914104	expressed	0.11657205480230382	0.223515881133866	0.04671617550742344	sleuth NA
RP11-380M21.3	ENSG00000279366.1_2	ENST00000625002.1_1	transcript_overlap	0.17395664778887102	0.0883114137398069	0.113817959257018	0.338819126034991	0.0	0.0	expressed	0.11656388745313728	sleuth NA	-0.17776988782677458	sleuth NA
PGM5-AS1	ENSG00000224958.5_1	ENST00000417887.1_1	promoter_overlap	0.0	0.0	0.0717385904584741	0.0964860664954995	0.12687595751845698	0.0	not expressed	0.11651424685861379	sleuth NA	0.08873589569099188	sleuth NA
RP11-550I24.2	ENSG00000243176.5_1	ENST00000494885.1_1	transcript_overlap	0.0	0.33436440182218896	0.0465698480585272	0.106721510129641	0.15273442014094102	0.0929605756125361	expressed	-0.11648624665713578	sleuth NA	-0.055867789891907424	sleuth NA
CTD-2144E22.9	ENSG00000279165.1_1	ENST00000624300.1_1	intergenic	0.467953994523615	0.36118984372659707	0.24130737644566502	0.368392749948875	0.17685224663810603	0.22667256126776603	expressed	-0.11648148742752922	0.10277538898855601	-0.2352138332646947	0.0755383161421323
RP11-190D6.1	ENSG00000279991.1_1	ENST00000624577.1_1	transcript_overlap	0.007909410754392159	0.0	0.0759191027423138	0.10081448395516199	0.0256652826290156	0.0558463314450123	not expressed	0.11647066313993677	0.0936103651193024	0.05193742637489361	sleuth NA
RP11-640I15.1	ENSG00000266261.1_1	ENST00000584540.1_1	promoter_overlap	0.579838650729798	0.24027947844020497	0.663244141438591	0.393980451798234	1.241916300859	1.4660781197435802	expressed	0.11646694545610148	0.232101124433082	0.739357015122531	0.0534191977537803
TMCC1-AS1	ENSG00000271270.5_1	ENST00000605830.5_1	promoter_overlap	0.950994484971609	0.8769827995513589	0.7766990272599911	0.754406875058578	2.2634438185121803	3.1366960532056005	expressed	-0.11646217880923543	0.0309258265491591	0.9509702709055889	0.0157728643835253
RP11-798G7.6	ENSG00000267198.1_1	ENST00000586348.1_1	transcript_overlap	0.729316594242967	0.650951656438751	0.78199426816898	0.33626699189342496	0.94694704649777	1.8897791684449101	expressed	-0.11639593246368125	0.238295341443339	0.5168931355271864	0.0715317537430345
RP4-669H2.1	ENSG00000231703.2_2	ENST00000436286.2_1	transcript_overlap	0.131263801211363	0.102006767323173	0.18148232170747	0.23933700078338802	0.13272121361411698	0.113544176455716	expressed	0.11633735871800858	0.0864731357561939	0.008370338958820818	0.0785456669754189
RP11-394J1.2	ENSG00000258177.1_1	ENST00000551844.1_1	transcript_overlap	0.35870443275263103	0.25125944288275803	0.173549270456289	0.234256984447517	0.41295682999255395	0.5470245113455979	expressed	-0.11631052893899861	0.23129666917841102	0.18155824297859716	0.0758480690166735
AP000640.2	ENSG00000255355.1_1	ENST00000531276.1_1	intergenic	0.0	0.16788771186521098	0.0	0.0	0.609410315815727	0.0	expressed	-0.11629003264632386	sleuth NA	0.26743378542578666	1.0
AP000997.3	ENSG00000279771.1_2	ENST00000623333.1_1	promoter_overlap	0.0562066000909104	0.0314175886618134	0.11179670018694401	0.15105848513181	0.0873784443434889	0.0810868029101503	expressed	0.11628223691295875	0.12383927033341	0.054812298845820076	0.0726552521545361
RP11-469N6.2	ENSG00000255344.1_1	ENST00000529922.1_1	intergenic	0.0	0.0	0.11224014318634198	0.0555820721247526	0.0	0.0	not expressed	0.11624644506532159	sleuth NA	0.0	sleuth NA
RP13-216E22.5	ENSG00000271199.1_2	ENST00000603360.1_1	transcript_overlap	0.0	0.284862992083885	0.0907259112991651	0.0173510117733851	0.13301981238396102	0.0	expressed	-0.11618014769717935	sleuth NA	-0.09921029302877309	sleuth NA
LINC01252	ENSG00000247157.6_1	ENST00000545239.1_1	promoter_overlap	0.0	0.0	0.0838601512825306	0.0838610650569106	0.0	0.0666282719186736	not expressed	0.11617922824793184	sleuth NA	0.047278911991064425	sleuth NA
RP11-102G14.1	ENSG00000277050.1_1	ENST00000616999.1_1	transcript_overlap	0.209035454775139	0.0898744144051548	0.229932683064009	0.261717381347918	0.6860751964194649	0.378668686441149	expressed	0.11615156070445024	0.227804143121115	0.4148166095656787	0.0649721942594542
LINC00908	ENSG00000263812.5_1	ENST00000582452.1_1	intergenic	0.37605105843072495	0.6130487978270601	0.412569595377304	0.8271062542476479	0.9070951045755521	1.14904691291123	expressed	0.11613837578255765	0.22394313945028899	0.44039707258688254	0.0685722617003178
CTB-55O6.10	ENSG00000267783.1_1	ENST00000590715.1_1	transcript_overlap	0.0787141369004241	0.239556946952038	0.205853833514623	0.306734485556271	0.167178745107875	0.615791362300336	expressed	0.11612503305119305	sleuth NA	0.26357613662115503	sleuth NA
TTN-AS1	ENSG00000237298.9_2	ENST00000625536.2_1	transcript_overlap	0.174002163261642	0.0608179244973864	0.0	0.0620000614966582	0.123940561466241	0.35100233902781397	expressed	-0.11611431744536362	sleuth NA	0.14723654792359214	0.127313335815868
SMIM2-AS1	ENSG00000227258.5_2	ENST00000618753.4_1	transcript_overlap	0.306691953043395	0.21501241873076302	0.213209322499729	0.11350165412528901	0.271923897987396	0.189393193159721	expressed	-0.11610714268638538	0.15956302089848598	-0.0349686214164334	0.0805164805157308
RP11-680F20.4	ENSG00000254790.1_1	ENST00000524467.1_1	transcript_overlap	0.37052634426608005	0.322109222996698	0.26801317822320003	0.216497103633057	0.0857913551546173	0.21776470809481502	expressed	-0.11605747025034907	0.20030767565936897	-0.2251562723318865	0.0909564851876369
RP11-417O11.5	ENSG00000225761.1_2	ENST00000416076.1_1	transcript_overlap	0.545786055504305	0.196448914383078	0.132542567248806	0.39776610639810495	0.217909116050224	0.409872543072295	expressed	-0.11603880375898097	0.262725153908462	-0.061506786585954175	0.10176562211817
AC073130.3	ENSG00000243243.5_2	ENST00000444244.1_1	transcript_overlap	0.107527919817424	0.0903018161145566	0.248074964605511	0.133799132050681	0.12195686049655302	0.0	expressed	0.11601752967064685	0.242301534393227	-0.05068429973514403	0.29797319828054303
AC104623.2	ENSG00000237633.2_1	ENST00000446357.1_1	intergenic	0.0331931578031806	0.13427418838126	0.0	0.0	0.0	0.0	not expressed	-0.11601025879768269	sleuth NA	-0.11601025879768269	sleuth NA
RP11-728K20.3	ENSG00000273011.1_1	ENST00000609463.1_1	intergenic	0.126275613694105	0.0761592923924212	0.0323579189064157	0.0	0.216053916874182	0.231000422607908	expressed	-0.1159448825420711	sleuth NA	0.15194675807144864	0.0788851935332695
RP11-505P4.6	ENSG00000223821.1_1	ENST00000423099.1_1	transcript_overlap	0.21764726334067497	0.12281923926413499	0.15974723664846602	0.0	0.0	0.0684767077230894	expressed	-0.1159336387173952	sleuth NA	-0.1782274048915156	sleuth NA
AP001596.6	ENSG00000232692.1_2	ENST00000421771.1_1	transcript_overlap	0.15855922136070902	0.278616487623838	0.0779786282016551	0.17109851498687195	0.0455174325939309	0.0	expressed	-0.11587712008112772	0.19804743262315302	-0.252744433969188	0.0796396019363972
GRIK1-AS1	ENSG00000174680.9_1	ENST00000455392.6_1	transcript_overlap	0.0	0.0429596617452383	0.11027631885404901	0.103430053254625	0.0557317678315487	0.0	expressed	0.11580315618790513	sleuth NA	0.008991315433779522	sleuth NA
RP11-762L8.6	ENSG00000278989.1_1	ENST00000624124.1_1	transcript_overlap	0.0471578009651221	0.0776375214552562	0.12256210571906401	0.17981777583023298	0.280941845266122	0.339475932534424	expressed	0.11580201500205761	0.12426973391097501	0.3024729656853709	0.0339641322405985
RP11-575L7.4	ENSG00000231616.8_2	ENST00000589233.5_1	transcript_overlap	0.0205582636383448	0.0109522206630363	0.107583151006003	0.0935820786936415	0.0	0.0	expressed	0.11571463458685344	0.159239826656594	-0.022552810107065953	sleuth NA
RP11-73M11.3	ENSG00000277545.1_2	ENST00000615844.1_1	transcript_overlap	0.15757777348118202	0.0930175622455879	0.274042639321727	0.16450210235733898	0.19466134754404102	0.529254347743534	expressed	0.11571376384183656	0.23769959978699598	0.27537537397710077	0.0830420529869458
LINC01358	ENSG00000237352.3_1	ENST00000635072.1_1	promoter_overlap	0.551216241578744	0.533674201351254	0.26803126430179397	0.579289444034799	0.370973074188216	0.6757176597072551	expressed	-0.11561425391107545	0.18755331926530106	-0.017976193159016343	0.0924009845879454
CTD-2553L13.4	ENSG00000268683.1_2	ENST00000599404.1_1	transcript_overlap	0.15599965259155202	0.36695096538815203	0.5261424048835089	0.20725395034606098	0.0555969696768916	0.11360821619552301	expressed	0.11558270400007743	0.261914861591124	-0.21794544405444913	sleuth NA
AC011284.3	ENSG00000236510.1_1	ENST00000427920.1_1	transcript_overlap	0.0	0.0	0.0722146147750447	0.0945917795420022	0.0199246608176656	0.0	not expressed	0.11557025336847496	sleuth NA	0.01430148431781194	sleuth NA
RP11-16E12.2	ENSG00000259772.6_1	ENST00000560812.5_1	transcript_overlap	0.186210390638883	0.0500639537213232	0.0642660366518779	0.0	0.17545245421416902	0.280581043627899	expressed	-0.11546827460172068	sleuth NA	0.1352330500406089	0.0867344489213632
RP11-573D15.8	ENSG00000197099.8_1	ENST00000630864.2_1	transcript_overlap	0.14085340213726402	0.0257927744774974	0.0	0.0	0.0	0.0	not expressed	-0.1154635738648361	sleuth NA	-0.1154635738648361	sleuth NA
CTD-2199O4.1	ENSG00000249807.1_1	ENST00000506299.1_1	intergenic	0.12636774155641198	0.129942105207465	0.28296290739673	0.161306169893014	0.39602156893349894	0.152931854767275	expressed	0.1154379141330817	0.20745090429106	0.17593981283848695	0.0811048836398099
LINC01141	ENSG00000236963.6_2	ENST00000635577.1_1	transcript_overlap	0.0	0.0	0.12838611537818198	0.0381663056174497	0.0160702696283887	0.0	not expressed	0.11540114387749593	sleuth NA	0.011545924491417928	sleuth NA
RP11-175K6.1	ENSG00000245812.2_2	ENST00000517335.1_1	promoter_overlap	0.0	0.0401153908609085	0.0	0.20999378450257897	0.109369806566577	0.0	expressed	0.11539155741048146	sleuth NA	0.048161290323188895	sleuth NA
RP11-962G15.1	ENSG00000253363.5_2	ENST00000524132.5_1	intergenic	0.0	0.031779532630012	0.0	0.200951604087912	0.0671001908941506	0.0	expressed	0.11538355819646627	sleuth NA	0.024864452379967893	sleuth NA
FGF14-AS2	ENSG00000272143.1_1	ENST00000606448.1_1	promoter_overlap	6.65669089228766	5.35298675586365	5.61961242562964	5.3141442531264405	5.729473589033929	6.530409647119911	expressed	-0.11528238635187738	0.0399499351096931	0.025538407792951714	0.0540537648251308
LINC00969	ENSG00000242086.8_2	ENST00000626870.2_1	intergenic	0.0719385425436822	0.189799491536436	0.242187271646925	0.207646556633186	0.101182690572327	0.28336551907277596	expressed	0.11525205606189144	0.3507948630806731	0.07628411195975078	0.188653829706751
RP11-67H24.2	ENSG00000260158.1_1	ENST00000569859.1_1	intergenic	0.14099875175109802	0.107747761389894	0.0761038404717895	0.0	0.134818401697137	0.20318537922153598	expressed	-0.11524243969734922	sleuth NA	0.05615621846959713	sleuth NA
RP11-445P17.8	ENSG00000224034.1_1	ENST00000449457.1_1	intergenic	0.0	0.0	0.097585930115079	0.0686666278295859	0.026882931463313	0.0	not expressed	0.11520145294316173	sleuth NA	0.01926276415028954	sleuth NA
LINC00352	ENSG00000227893.1_1	ENST00000425800.1_1	intergenic	0.37631448925323097	0.38747982744461895	0.576961281676169	0.41653181271633505	0.5221691646905929	0.388766893221187	expressed	0.11517968867717474	0.193153459719927	0.07483289588455107	0.075281258547286
RP4-718D20.3	ENSG00000232675.7_1	ENST00000435992.2_1	transcript_overlap	0.16619611102958598	0.0	0.0	0.0	0.0	0.0	not expressed	-0.11516385956782833	sleuth NA	-0.11516385956782833	sleuth NA
RP11-101E7.2	ENSG00000260277.1_1	ENST00000568603.1_1	promoter_overlap	0.080676013704233	0.0	0.0	0.25353412574860995	0.16228817121258	0.151190486460448	expressed	0.11513695967680453	sleuth NA	0.15301145221851006	sleuth NA
AC106869.2	ENSG00000226087.1_1	ENST00000444361.1_1	transcript_overlap	0.0	0.0	0.166137225464129	0.0	0.0	0.0	not expressed	0.1151246410189906	sleuth NA	0.0	sleuth NA
CTA-286B10.7	ENSG00000282602.1_1	ENST00000632196.1_1	intergenic	0.0916864549368319	0.27250089095089103	0.11688079480951499	0.0659931355477885	0.258603797708515	0.24576749942972	expressed	-0.1151155525246573	sleuth NA	0.08310410765884774	0.0875013721910194
RP11-77P16.4	ENSG00000249846.6_2	ENST00000514145.5_1	transcript_overlap	0.0	0.0	0.16611333288094599	0.0	0.44217049404579206	0.0564045421256585	expressed	0.11510872794526215	sleuth NA	0.3211055451448027	sleuth NA
SEMA6A-AS1	ENSG00000248445.5_1	ENST00000514214.1_1	promoter_overlap	0.124262233745178	0.0274463979008875	0.155839252558855	0.174565848412673	0.400118145193014	0.20810653108206698	expressed	0.11509803237204985	0.230978809825331	0.277585418670322	0.0724037883936878
RP11-98D18.9	ENSG00000203288.3_1	ENST00000533481.1_1	promoter_overlap	0.6552783659049699	0.32971375500028005	0.240074604835883	0.99271077029251	0.0	0.11065771144416801	expressed	0.11505060660672767	0.436977977377785	-0.5000344897853201	0.0965756268759942
AC012358.8	ENSG00000240401.8_2	ENST00000629859.2_1	transcript_overlap	0.0	0.0333893461460831	0.20217506249366898	0.0	0.0	0.0	expressed	0.11504267714957829	sleuth NA	-0.02388648373838125	sleuth NA
TOB1-AS1	ENSG00000229980.4_1	ENST00000514358.1_1	promoter_overlap	0.0	0.0496201103968889	0.108992898856161	0.110718655189275	0.0	0.0	expressed	0.1150156778990285	sleuth NA	-0.03535653625059207	sleuth NA
LINC01091	ENSG00000249464.5_1	ENST00000511919.5_1	transcript_overlap	0.22362581361683398	0.0569169619617752	0.202437660633337	0.267207031055795	0.0	0.0	expressed	0.11492626517016984	0.25303018762754803	-0.18937723072466006	sleuth NA
KRTAP5-AS1	ENSG00000233930.3_1	ENST00000524947.1_1	promoter_overlap	0.0	0.0	0.121904460135657	0.0438957677881849	0.0	0.0	not expressed	0.11490017578311118	sleuth NA	0.0	sleuth NA
CTD-2547H18.1	ENSG00000254988.1_1	ENST00000530190.1_1	transcript_overlap	0.5028822937685901	0.31792200749370003	0.530807195773396	0.5238221253082239	0.16778216423199502	0.0722454771142939	expressed	0.11489074014263034	0.19596064054253	-0.33259004477845916	0.0842544843002888
MEF2C-AS1	ENSG00000248309.6_2	ENST00000511100.5_1	promoter_overlap	0.109285078537344	0.10986054220666198	0.0	0.0492752646287649	0.0	0.0	expressed	-0.11489055618545518	0.208038209953724	-0.15000434055526046	0.0580621958256013
AQP4-AS1	ENSG00000260372.6_2	ENST00000568797.3_1	promoter_overlap	0.073033865577864	0.11261025749628098	0.146622865948599	0.220138495206379	0.0429947170855953	0.0311109164211474	expressed	0.11485573380893306	0.12132512904573099	-0.0755691416953079	0.0788440349242194
RP3-355L5.5	ENSG00000272102.1_1	ENST00000606817.1_1	intergenic	0.0672384226014171	0.102005729019048	0.305781789267364	0.0431323356837458	0.179284189353513	0.42430575936056397	expressed	0.11480153055421827	sleuth NA	0.26330981015765886	0.0779587006982622
RP11-762I7.4	ENSG00000257509.1_2	ENST00000547009.1_1	transcript_overlap	0.693927941827237	0.35089091610045997	0.45082538754781104	0.8460814721938149	0.813640550739237	0.437496471860556	expressed	0.11475672828487721	0.21164696573586603	0.09458795920501789	0.0831224840020993
RP11-165E7.1	ENSG00000267072.2_2	ENST00000588778.1_1	transcript_overlap	0.0817553742213233	0.0837949580418369	0.0	0.0	0.0	0.0	not expressed	-0.11473370427460793	sleuth NA	-0.11473370427460793	sleuth NA
RP3-380B4.1	ENSG00000229639.1_1	ENST00000448001.1_1	intergenic	0.0	0.0	0.0	0.165125479866637	0.0908522182472642	0.0	not expressed	0.11445063877899934	sleuth NA	0.06409109562606997	sleuth NA
AC092570.2	ENSG00000223826.1_1	ENST00000427042.1_1	intergenic	0.10962887772216	0.0554824224163965	0.0	0.0	0.0	0.0	not expressed	-0.11444119032413567	sleuth NA	-0.11444119032413567	sleuth NA
RP11-493L12.3	ENSG00000257925.1_1	ENST00000547748.1_1	transcript_overlap	0.0	0.0	0.0996216131348111	0.0654057034885151	0.054753317407269006	0.0885787473687265	not expressed	0.11438522786580427	sleuth NA	0.09985538295558666	sleuth NA
RP3-405J10.3	ENSG00000257298.1_2	ENST00000552061.1_1	transcript_overlap	0.0703996208230235	0.10588837571575699	0.15498044378154902	0.20085979063304502	0.0794999039874311	0.06542932858408701	expressed	0.11437221690992072	0.071605686416842	-0.02093943676905402	0.085333616863479
RP11-746M1.1	ENSG00000263986.1_2	ENST00000580962.1_1	transcript_overlap	0.0	0.0	0.164980750478462	0.0	36.111484119016794	108.194301296546	expressed	0.1143541975558232	sleuth NA	6.1928430093216225	0.00341300622013422
RP11-398B16.2	ENSG00000233052.1_2	ENST00000432987.1_1	transcript_overlap	0.0628182718537336	0.190858399537452	0.0819375739846774	0.0	0.0	0.0	expressed	-0.11435374029797797	sleuth NA	-0.17228055098480585	sleuth NA
RP11-262H14.3	ENSG00000234665.8_2	ENST00000445604.6_1	promoter_overlap	2.14625621743498	2.04245454438808	1.5517969165467098	2.1653838402381997	2.37637565550739	2.8834968575439195	expressed	-0.11433499327745522	0.0425166189990939	0.23030531688390737	0.0494753494749978
RP11-867G2.4	ENSG00000280167.1_2	ENST00000622912.1_1	transcript_overlap	0.0	0.0	0.0827405045909745	0.0821992931243996	0.0	0.0713307529024673	not expressed	0.11432690728683945	sleuth NA	0.05055794345320988	sleuth NA
RP13-923O23.7	ENSG00000280193.1_1	ENST00000624416.1_1	promoter_overlap	0.8562311208899459	0.5960005094516121	0.584032020031154	0.6051868932152651	0.5389994560386521	0.33749842460636	expressed	-0.11432613662727893	0.0661962106957695	-0.2632158593142765	0.0733650629082418
RP11-356J5.12	ENSG00000250303.3_1	ENST00000532168.2_1	intergenic	0.0	0.19860649384513002	0.0311261501776091	0.0	0.265217907596285	0.397382253488131	expressed	-0.11430956799802536	sleuth NA	0.2762463833067604	0.14165013601291002
RP5-906A24.1	ENSG00000280177.1_1	ENST00000623613.1_1	promoter_overlap	0.10680482513310001	0.0853474070032112	0.0	0.0251846392057562	0.0107403022876221	0.005828616568397071	not expressed	-0.11429454177542957	0.0900918585162236	-0.12044527594121067	0.0698792617892003
AC026188.1	ENSG00000223727.6_1	ENST00000420000.6_1	intergenic	0.40235719020195	0.292455206954248	0.800208538444109	0.11649929750106698	0.43840242158334597	0.471409332561899	expressed	0.1141560385861055	0.680725891144157	0.11074098179067217	0.0756312997160651
AC007246.3	ENSG00000231312.6_2	ENST00000443038.1_1	promoter_overlap	0.0405389720287797	0.124111872415056	0.0	0.0	0.0	0.0	not expressed	-0.11413433875693879	sleuth NA	-0.11413433875693879	sleuth NA
RP11-544A12.4	ENSG00000236986.6_2	ENST00000589095.1_1	transcript_overlap	0.00141266312800904	0.17090332843873496	0.0017626755439911898	0.00541130611855156	0.00560599552751849	0.0565246272723923	not expressed	-0.1140683023343325	sleuth NA	-0.07509825601913576	sleuth NA
AC104389.28	ENSG00000167355.7_2	ENST00000420465.5_1	promoter_overlap	0.125667765280362	0.110392453381861	0.14020095549195402	0.279804457862211	0.10073656741754301	0.023339603568391005	expressed	0.11405123320570101	0.204527262757224	-0.074123538278129	0.102932448199351
LLNLR-307A6.1	ENSG00000280486.1_1	ENST00000626781.1_1	transcript_overlap	0.21020986251786197	0.102035729888309	0.0153351167023737	0.121194070349304	0.0797057519151095	0.0	expressed	-0.11402561434808264	0.219466115354299	-0.15291521764767857	0.228726836851486
RP11-586L23.1	ENSG00000248747.1_1	ENST00000514347.1_1	intergenic	0.0888061969588667	0.0453431527052383	0.194568678375027	0.115040287489361	0.111437822082846	0.0386754326548691	expressed	0.11398747244249996	0.19661774727631603	0.010751513341246287	0.10334039897052802
RP11-799B12.2	ENSG00000264924.1_1	ENST00000583782.1_1	transcript_overlap	0.29477332932479305	0.0745173564870736	0.0	0.18929973106983497	0.0392446911030453	0.0	expressed	-0.11398572869865882	sleuth NA	-0.2164203159645022	sleuth NA
RP11-505K9.5	ENSG00000274677.1_2	ENST00000622369.1_1	transcript_overlap	0.36929074343447404	0.229958685409317	0.110726121335112	0.291074307439559	0.303802031234771	0.36007240001837104	expressed	-0.11397880505925764	0.212145125642615	0.035430994604696016	0.0800411143974121
AC092162.1	ENSG00000230552.5_2	ENST00000451851.1_1	intergenic	0.0315829232360753	0.0	0.0	0.198566387011429	0.0	0.0362935299916608	not expressed	0.11395884390107634	sleuth NA	0.003341287338358453	sleuth NA
RP11-154D6.1	ENSG00000232295.7_2	ENST00000586974.5_1	transcript_overlap	0.0651131777040804	0.10552717558664501	0.0	0.34905255518855105	0.125341320477902	0.0449258335538334	expressed	0.11395828096734288	sleuth NA	-0.0002480645904693506	sleuth NA
RP11-43D4.3	ENSG00000279176.1_2	ENST00000623545.1_1	transcript_overlap	0.270140141141014	0.16555745496458	0.230380267174263	0.405493471200676	0.171392731201186	0.20240386678802103	expressed	0.11394623847419538	0.182202047819808	-0.03713870566660374	0.0836770900737637
AC017002.4	ENSG00000225744.1_1	ENST00000426124.1_1	transcript_overlap	0.0611564247332452	0.10319131119655801	0.0	0.0	0.0	0.0473139712365974	not expressed	-0.11393230905300542	sleuth NA	-0.08019994141984826	sleuth NA
RP4-604K5.3	ENSG00000267734.1_1	ENST00000585888.1_1	transcript_overlap	0.096958535143556	0.0899052486117291	0.15053692373393698	0.21602323214723199	0.0846619205675901	0.130455684783049	expressed	0.11392823456378892	0.226916798641367	0.018519936571854304	sleuth NA
RP11-264M12.2	ENSG00000261707.1_1	ENST00000563690.1_1	transcript_overlap	0.481978720919353	0.37738081219056	0.552863597011212	0.54139384026571	0.695972835025575	1.0342877710194	expressed	0.11390119724594863	0.185219216127995	0.3835843901019361	0.0689224799613751
RP11-34P13.8	ENSG00000239945.1_2	ENST00000495576.1_1	transcript_overlap	0.22713105151672103	0.18874922061704896	0.235400064782913	0.37889920388155396	0.0	0.115309002271534	expressed	0.11387534295573974	0.399117395774609	-0.19168053213438868	0.270631270500074
CTD-2363C16.1	ENSG00000253811.1_1	ENST00000522582.1_1	transcript_overlap	0.0	0.0	0.0826619919465502	0.0815769699768282	0.0	0.0366566632871734	not expressed	0.11385980145150232	sleuth NA	0.02620279330250702	sleuth NA
BACH1-IT2	ENSG00000228817.4_2	ENST00000608072.1_1	promoter_overlap	0.0	0.0266404852780686	0.157371148683694	0.0356894538368553	0.0	0.0	not expressed	0.11385549421158371	sleuth NA	-0.01909018544599115	sleuth NA
RP11-17M24.3	ENSG00000265356.2_2	ENST00000636421.1_1	promoter_overlap	0.0	0.0827132511526581	0.0	0.253735172495404	0.0	0.0	expressed	0.11385377789887272	1.0	-0.058464222183495	sleuth NA
CTA-929C8.5	ENSG00000233574.1_1	ENST00000449126.1_1	intergenic	0.20378574652487197	0.103569628207672	0.0	0.132301654828954	0.0	0.0	expressed	-0.11382867310795246	sleuth NA	-0.20624022243437964	sleuth NA
RP11-1060J15.9	ENSG00000276261.1_1	ENST00000619202.1_1	transcript_overlap	0.0366388841744573	0.0740980709430972	0.14284695708905099	0.141164224995521	1.44402793821276	1.92930991164415	expressed	0.11382291595780511	sleuth NA	1.3480717527594535	0.0204278937960276
RP11-140I16.3	ENSG00000272343.1_1	ENST00000606048.1_1	intergenic	0.9397342682554429	0.5938817904134921	1.01815093511094	0.805526779325006	1.62539620367654	3.84841813334884	expressed	0.1138156343978902	0.19429587217960897	1.080699431132464	0.0518906797253662
TTC28-AS1	ENSG00000235954.6_2	ENST00000428584.5_1	transcript_overlap	0.0643694176083797	0.052788540969254005	0.0911799818912882	0.19975346925469398	0.0684246800894407	0.0374804525689598	expressed	0.11380663961857422	0.10843180226996099	-0.007688464141481867	0.0932377155905455
MIR325HG	ENSG00000280870.2_1	ENST00000627687.1_1	intergenic	0.0	0.0310458688272425	0.079734731160183	0.11800925061601801	0.0327775974640279	0.0	not expressed	0.11380051293794255	sleuth NA	0.0012295595457844837	sleuth NA
RP11-327J17.2	ENSG00000259359.1_2	ENST00000560176.1_1	transcript_overlap	0.0	0.0	0.0823370818398034	0.0817996414355321	0.0	0.0	not expressed	0.11379164692829388	sleuth NA	0.0	sleuth NA
RP11-143A12.3	ENSG00000250198.1_1	ENST00000510067.1_1	intergenic	0.0761836433941553	0.0	0.0329900685410321	0.213558008658782	0.0820315811779272	0.0599800679340736	expressed	0.11377587739688724	0.315885396637641	0.04503226690295718	0.124453492783557
RP11-187A9.3	ENSG00000231530.1_1	ENST00000413246.1_1	transcript_overlap	0.4932088756016029	0.624507186933468	0.402048245344885	0.47929681657337797	0.392083643986577	0.0	expressed	-0.11374710049918153	0.21703530600245396	-0.3822217073783481	0.244577465988563
PRMT5-AS1	ENSG00000237054.9_2	ENST00000590290.2_1	transcript_overlap	0.0817107075343338	0.23245827002762304	0.30067940147850203	0.20332401264792002	0.0	0.0	expressed	0.11374231736133256	0.280761109398753	-0.21049421197784893	sleuth NA
RP11-404P21.5	ENSG00000258412.1_2	ENST00000555383.1_1	transcript_overlap	0.0	0.0	0.0	0.164030026643734	0.0	0.0	not expressed	0.11372051718204478	sleuth NA	0.0	sleuth NA
AC093609.1	ENSG00000230587.1_1	ENST00000434020.1_1	intergenic	0.0814765464668164	0.0825036338539537	0.0	0.0	0.0175479259804546	0.0189779625544265	not expressed	-0.1136872857248577	0.16304723711124802	-0.08757713157331937	0.0982688758639508
RP11-77A13.1	ENSG00000259094.1_1	ENST00000556770.1_1	transcript_overlap	0.106209130357548	0.0307297110133504	0.138008591819026	0.174114066196164	0.0698152217841889	0.017687918510986	expressed	0.1136723157484558	0.20546792059994798	-0.03376725115608041	sleuth NA
CYP1B1-AS1	ENSG00000232973.11_1	ENST00000620177.4_1	promoter_overlap	0.0	0.073857421536502	0.0633986488991083	0.180460861814534	0.0	0.0374442889460706	expressed	0.11366563909528005	sleuth NA	-0.02555610033134981	sleuth NA
AC012358.8	ENSG00000240401.8_2	ENST00000613806.1_1	transcript_overlap	0.15653723933192198	0.142330022661383	0.0431335439433398	0.0815925995148842	0.0	0.07976892301131401	expressed	-0.11364626249481576	0.253531169105186	-0.14449992268255157	0.126542898229046
RP13-452N2.1	ENSG00000242048.3_1	ENST00000481153.3_1	transcript_overlap	0.24886201829957702	0.115914965501734	0.111874362626659	0.073797494616548	0.0627141871114575	0.17773776215490503	expressed	-0.11362731273596037	sleuth NA	-0.07791434752561462	0.11780409182441101
CTD-3032H12.2	ENSG00000259711.1_1	ENST00000560487.1_1	transcript_overlap	0.0	0.0	0.163875147969355	0.0	0.0	0.0	not expressed	0.11361726043932693	sleuth NA	0.0	sleuth NA
RP11-223C24.1	ENSG00000249806.1_1	ENST00000509497.1_1	transcript_overlap	0.0	0.0	0.09811181932571199	0.0657190875654183	0.0	0.0	not expressed	0.11358776380376448	sleuth NA	0.0	sleuth NA
RP11-35G9.5	ENSG00000267787.5_2	ENST00000588925.5_1	transcript_overlap	1.02714386825809	1.0852439766395	1.14134550384554	1.3078645045480102	1.79786476362936	1.3471047236221	expressed	0.11357286368680247	0.041634985226032005	0.32318618761733403	0.0432711050721349
LINC00475	ENSG00000225511.6_1	ENST00000417983.5_1	intergenic	0.0403066803185984	0.028440408653529998	0.0923570560893413	0.145785679489541	0.0	0.0	expressed	0.11354476401235514	sleuth NA	-0.048757281839647997	sleuth NA
RP11-227G15.11	ENSG00000278668.1_1	ENST00000618199.1_1	gene_nearby	0.23061773214561498	0.164633071247639	0.297454799923602	0.29382730576792104	0.19171725756483302	0.7116675793728291	expressed	0.11348935980361305	0.21007461205319397	0.2775590840564203	0.0927186950616719
C5orf64	ENSG00000178722.12_1	ENST00000511407.1_1	transcript_overlap	0.160464721813039	0.117325058506863	0.0261941347239265	0.0793224412253185	0.0984278550762229	0.0	expressed	-0.11346037195216753	sleuth NA	-0.1183257417543734	sleuth NA
CTD-2293H3.1	ENSG00000267672.1_2	ENST00000588369.1_1	transcript_overlap	0.0745542370662122	0.0906409973432312	0.207810242470372	0.134532498811368	0.0641624197140618	0.131951268775906	expressed	0.11345507459333362	0.18329862433191602	0.020455623963828037	0.0879558567295914
SNHG10	ENSG00000247092.6_1	ENST00000553559.1_1	promoter_overlap	0.7269575602911159	1.26385316911235	0.9339868130242379	1.3833223519496	2.18868193574378	2.59032606137511	expressed	0.11345055036756643	0.20168933553257998	0.7643923143740903	0.0546535036304528
CTB-113D17.1	ENSG00000272568.5_2	ENST00000609389.5_1	transcript_overlap	0.129291555281915	0.0902138277902534	0.0190785048273908	0.0326644934863665	0.0398554078068282	0.0432221503411272	expressed	-0.11338817767497802	0.0684168997273632	-0.09152165220839442	0.0746285224258719
RP11-484K9.4	ENSG00000272844.1_1	ENST00000609673.1_1	promoter_overlap	0.335489086766049	0.46185415361822596	0.25007003206426504	0.335892629243459	0.179727744415817	0.40994974431072995	expressed	-0.1133558424041135	0.18428208456586997	-0.11128484679396325	0.0948487443852028
RP11-203B9.4	ENSG00000226803.7_2	ENST00000588819.5_1	transcript_overlap	0.0	0.0	0.163480509849331	0.0	0.0	0.0	not expressed	0.11335412400899726	sleuth NA	0.0	sleuth NA
LINC01234	ENSG00000249550.6_1	ENST00000510694.2_1	intergenic	0.16182067370028	0.24211985279358103	0.151945006693329	0.070347000691957	0.060802585685075	0.0375673911149105	expressed	-0.1133528060521821	0.182958842120975	-0.19613213323135534	0.0701646737763783
RP11-94B19.4	ENSG00000266614.1_1	ENST00000577797.1_1	gene_nearby	0.0	0.0	0.0548442380546783	0.10863267483281099	0.13454718449263	0.0	not expressed	0.1133517254094714	sleuth NA	0.09393005393300455	sleuth NA
CTD-2013N24.2	ENSG00000244513.6_2	ENST00000597366.5_2	promoter_overlap	0.0391036138750593	0.0	0.15504331801295698	0.0507260092771859	0.0643150510725511	0.0225531068065278	expressed	0.11334684059819827	sleuth NA	0.03340437267751273	sleuth NA
CTC-506B8.1	ENSG00000249180.1_1	ENST00000502568.1_1	promoter_overlap	0.0	0.0	0.0411296662933143	0.122292192426604	0.0	0.0	not expressed	0.1133150125679044	sleuth NA	0.0	sleuth NA
AC010132.10	ENSG00000231539.1_1	ENST00000433315.1_1	intergenic	0.159857255393211	0.22634811953019499	0.0830686127320646	0.122974050408346	0.0	0.0	expressed	-0.11325752585534582	0.234070642484762	-0.2547182176486178	0.0534620998748356
CASC15	ENSG00000272168.6_2	ENST00000636388.1_1	transcript_overlap	0.000335997331390049	0.0	0.0133432717333243	0.150242626120116	0.0	0.474027828263274	expressed	0.11318204873414879	sleuth NA	0.30661937758644453	sleuth NA
PPP3CB-AS1	ENSG00000221817.9_2	ENST00000439792.1_1	transcript_overlap	0.0	0.0917121565627075	0.13567856737693598	0.126603798861023	0.0335872450638362	0.0	expressed	0.1130946762463179	sleuth NA	-0.040657447255899974	sleuth NA
RP11-219F10.1	ENSG00000233258.1_1	ENST00000432108.1_1	intergenic	0.16297702453775	0.0	0.0	0.0	0.0	0.0	not expressed	-0.11301834086092118	sleuth NA	-0.11301834086092118	sleuth NA
ZBED3-AS1	ENSG00000250802.6_2	ENST00000513406.1_1	intergenic	0.16294081086262602	0.0	0.0	0.0	0.33854740429828495	0.186333449346286	expressed	-0.11299418631545648	sleuth NA	0.22322112396016502	0.128442628911444
RP1-122P22.4	ENSG00000268628.2_1	ENST00000598007.2_1	promoter_overlap	0.26912931603474	0.292143108272148	0.48940856614185296	0.280524518349871	0.202330401163007	0.275131763301867	expressed	0.11299041405386619	0.17502115102984	-0.04799768539666628	0.0846387624065096
RP11-737F9.2	ENSG00000253259.1_2	ENST00000520785.1_1	transcript_overlap	0.12186133052879801	0.041069810552099996	0.0	0.0	0.0	0.0	not expressed	-0.11298773649618304	sleuth NA	-0.11298773649618304	sleuth NA
RP11-295P9.3	ENSG00000239665.8_2	ENST00000613992.4_1	transcript_overlap	0.626971836496278	0.5763491101791739	0.45233811366594	0.509689895234222	0.29590283963639	0.310819937528846	expressed	-0.11298306885235285	0.146874855827868	-0.29733119005592584	0.0798684561255006
RP11-386G11.10	ENSG00000258017.1_1	ENST00000547712.1_1	promoter_overlap	0.0	0.162899445043789	0.0	0.0	0.16877254020017401	0.13406954769422502	expressed	-0.11296659479188195	sleuth NA	0.09044889023268858	sleuth NA
RP4-625H18.2	ENSG00000228412.7_2	ENST00000606628.1_1	intergenic	0.0	0.0	0.162838938338611	0.0	0.0	0.0	not expressed	0.11292623510492475	sleuth NA	0.0	sleuth NA
RP11-524H19.2	ENSG00000224984.1_1	ENST00000425089.1_1	intergenic	0.0602377297443681	0.18282711217203698	0.0782567259979466	0.347395565752108	0.0321800848779815	0.0	expressed	0.1129014342337507	0.29403770702216303	-0.1424430715718961	sleuth NA
RP11-247C2.2	ENSG00000248540.2_1	ENST00000563727.1_1	promoter_overlap	0.11170937893091301	0.101937888295399	0.0	0.0470942288782264	0.15037271839467	0.10087550933217099	expressed	-0.11284784280630493	0.16936071900373198	0.02429978563863946	0.0939229749681328
PCAT6	ENSG00000228288.6_1	ENST00000553157.1_1	promoter_overlap	0.142478477301436	0.467643135485647	0.504065947637024	0.318379612259153	0.7435183602238778	1.8672511965278997	expressed	0.11282872665465535	0.290696844440445	0.8208905350821811	0.0707114191485402
RP11-162A12.4	ENSG00000278107.1_2	ENST00000622010.1_1	transcript_overlap	0.21083205410528796	0.21329829753404397	0.273898540992813	0.347395565752108	0.257440679023852	0.20793006643438297	expressed	0.11281195351148082	0.20157926689974398	0.024337338887429602	0.0791857607158113
LA16c-429E7.1	ENSG00000260541.1_2	ENST00000570247.1_1	transcript_overlap	0.48596533921353297	0.9077398093225171	0.22053444036492803	1.44907427966896	0.0	0.6315791004908701	expressed	0.1127650145140746	0.32016740901255397	-0.3669324659996471	sleuth NA
RP6-206I17.1	ENSG00000223804.1	ENST00000418192.1	intergenic	0.319502964181439	0.0	0.0	0.5080335902800039	0.498158801270565	0.453965004244813	expressed	0.11274098052706572	sleuth NA	0.3479375362286199	sleuth NA
RP11-573D15.8	ENSG00000197099.8_1	ENST00000626978.2_1	transcript_overlap	0.0684015522930403	0.181409421574797	0.0	0.4326522634724	0.0	0.0	expressed	0.11272631513783872	sleuth NA	-0.16980379321147157	sleuth NA
LINC00261	ENSG00000259974.2_2	ENST00000420070.1_1	intergenic	0.10341271627102301	0.0629605450209477	0.0877067655013866	0.254706154868577	0.0227545600876535	0.023637074224727998	expressed	0.11271357892048817	0.245929353868659	-0.08219956592834608	sleuth NA
CPEB1-AS1	ENSG00000259462.2_2	ENST00000560650.1_1	promoter_overlap	0.0668494087936255	0.125140540370456	0.00851435203668125	0.0187676986078594	0.0	0.00769581882194848	not expressed	-0.11269436189153846	0.127652643697916	-0.12670047660707082	0.054911935050772
RP11-27G24.3	ENSG00000267000.1_1	ENST00000589242.1_1	transcript_overlap	0.0398377057932693	0.279502922757647	0.203386785190522	0.30438712467543	1.4340807141070901	1.8330167941941202	expressed	0.11269257073482727	0.267483744545748	1.183293451874279	0.0368884818801537
RP11-94H18.1	ENSG00000248964.6_1	ENST00000507496.5_1	intergenic	0.00982782680865423	0.0	0.0949893960209753	0.0781216441085873	0.0	0.0	not expressed	0.11268997693859413	0.101238326832761	-0.007071917300514564	sleuth NA
LARS2-AS1	ENSG00000232455.2_1	ENST00000442534.2_1	transcript_overlap	0.12362744079984199	0.12505547508057402	0.0401517395954142	0.0396200643177349	0.0	0.0	expressed	-0.11265500062996864	sleuth NA	-0.16908024273511812	sleuth NA
RP11-540O11.4	ENSG00000259521.1_1	ENST00000558967.1_1	transcript_overlap	0.0	0.16241391012825399	0.0	0.0	0.0	0.0	not expressed	-0.11264269741833098	sleuth NA	-0.11264269741833098	sleuth NA
NFE4	ENSG00000230257.1_1	ENST00000420058.1_1	promoter_overlap	0.269421791990963	0.34460938702112803	0.12885884968424302	0.288856123575986	0.442856569031449	0.5949517583298559	expressed	-0.1126321751586869	0.18546763366852398	0.21675449579337655	0.0702534461452325
AC011718.2	ENSG00000223579.2	ENST00000577456.1	transcript_overlap	0.0	0.0	0.10366472620598	0.0585908627340847	0.0182913862420817	0.0762307700470628	not expressed	0.11253706659811706	0.0284787471094391	0.06662114541207917	sleuth NA
USP3-AS1	ENSG00000259248.5_1	ENST00000561256.5_1	transcript_overlap	0.0786321785758003	0.205071130116241	0.0591483879839365	0.0532145147746827	0.0	0.0	expressed	-0.1125175224403495	sleuth NA	-0.19137523262635753	sleuth NA
RP11-293M10.6	ENSG00000259319.1_1	ENST00000558267.1_1	promoter_overlap	0.580073176711188	0.0	0.131860352888619	0.254664726691326	0.0495712338889846	0.0	expressed	-0.11250048682057978	1.0	-0.3320898518806213	sleuth NA
ZNF503-AS2	ENSG00000237149.5_1	ENST00000491557.2_1	intergenic	0.0152618329654077	0.0	0.13359852483833698	0.0449457327737192	0.0589355397060577	0.0	not expressed	0.11239712908646007	sleuth NA	0.030931370247833496	sleuth NA
AC016700.5	ENSG00000231327.1_1	ENST00000414141.1_1	intergenic	2.50957923531437	2.04758370933338	2.3290842937674503	1.73669668206748	2.0298075931747697	3.6683099480524803	expressed	-0.1123783402467137	0.0997863748576222	0.2314339534865189	0.0839470751393862
RP11-537A6.9	ENSG00000233144.1_1	ENST00000427492.1_1	transcript_overlap	0.10748191237647699	0.0	0.0	0.27818697398534903	0.0	0.0	expressed	0.11236590672035045	sleuth NA	-0.0755202491807675	sleuth NA
RP11-144G6.12	ENSG00000254929.2	ENST00000431840.2	transcript_overlap	1.37113854285497	1.0731317693327098	0.9462256286520259	1.85774758220628	0.129171298154801	0.0654730396881114	expressed	0.11228153804615223	0.266758056550149	-1.0179594110985122	0.0291285607958169
RP4-738P15.6	ENSG00000279322.1_1	ENST00000624174.1_1	promoter_overlap	0.193216241821683	1.1064550579739398	0.36722995313056894	0.685435976856917	0.0	23.2739841325713	expressed	-0.1122525999202959	0.35204786110942	2.9372588841614116	1.0
PRR7-AS1	ENSG00000246334.2_1	ENST00000425316.3_1	promoter_overlap	0.13895799249070998	0.13094363753417998	0.21447734972851398	0.23904236252461103	0.27029413029837196	0.0779453535828144	expressed	0.11222308518826529	0.21729678978843397	0.0489497711185256	0.10057941221949801
RP11-493E12.1	ENSG00000271889.1_1	ENST00000606876.1_1	promoter_overlap	0.9214248333198571	0.924256946968479	0.723337824738123	1.43338892957827	0.5873947545142221	0.20514114352668603	expressed	0.11220852586812492	0.20517311085726897	-0.4616635618560763	0.0903897608189725
AC010894.3	ENSG00000226853.2_1	ENST00000444196.1_1	promoter_overlap	0.0972128596764738	0.24636450290679604	0.0851093529792447	0.0831426616315289	0.25210277255511804	0.31117293518785405	expressed	-0.11217996963694679	sleuth NA	0.1292762446316039	0.0807455509368194
CCDC144NL-AS1	ENSG00000233098.8_2	ENST00000584433.2_1	intergenic	0.100585732346121	0.0692822727915469	0.0	0.34527550058900197	0.798705184775552	0.214452948875362	expressed	0.11215012173545455	sleuth NA	0.47366910403662266	0.0686040012309603
AC087294.2	ENSG00000235530.6_1	ENST00000439136.2_1	promoter_overlap	0.0400094717429358	0.0	0.10150908477034401	0.10339008098123699	0.12827836853073699	0.0907876370346215	expressed	0.11213682946226866	sleuth NA	0.12137673014711457	sleuth NA
RP11-186N15.3	ENSG00000228302.2_1	ENST00000421657.1_1	transcript_overlap	0.448816333753335	0.469023474647485	0.463329810973036	0.690232070335509	0.382056249129906	0.328410817126073	expressed	0.11208156262999883	0.0933690166754048	-0.10635920293733511	0.0713504994211822
RP11-732M18.4	ENSG00000274023.1_2	ENST00000619713.1_1	promoter_overlap	0.23658748088292397	0.227636803213275	0.281293585738693	0.381991864410447	0.188930668093104	0.154387303754987	expressed	0.11207349397251776	0.21760887500902698	-0.07258083938823119	0.0862355468326126
RP11-663N22.1	ENSG00000265246.1_1	ENST00000581944.1_1	intergenic	0.35293592185436606	0.274247750379457	0.13219978141011	0.298737442084798	0.227013617348048	0.16464855230688902	expressed	-0.11200442830408038	0.226882171577054	-0.13550344761685226	0.085187876715824
RP5-1198O20.4	ENSG00000230615.6_2	ENST00000607988.5_1	intergenic	0.137388723903777	0.438369154456969	0.37383306562902896	0.409754447710215	0.24847902022310503	0.663635526838462	expressed	0.11194845460542291	0.264079195096972	0.17707011831567787	0.115705986742006
CTD-2544M6.1	ENSG00000259199.1_2	ENST00000560360.1_1	transcript_overlap	0.06137231753177699	0.186486560044964	0.0800365929885847	0.0	0.0	0.0	expressed	-0.11194255566053007	sleuth NA	-0.16855146482438987	sleuth NA
RP11-295G20.2	ENSG00000233461.5_1	ENST00000425412.1_1	promoter_overlap	0.292764090059671	0.12230590510485301	0.156353461782523	0.0784656969243375	0.588558934353597	1.42651691486942	expressed	-0.11190690938861095	sleuth NA	0.7333622392908075	0.0674316766821541
CTD-2376I20.1	ENSG00000258560.1_1	ENST00000554245.1_1	transcript_overlap	0.0	0.100194838289161	0.18482393663514604	0.0847130035768922	0.0704613600641873	0.075813118876002	expressed	0.1118747954256604	sleuth NA	0.03131141358825033	sleuth NA
BEAN1-AS1	ENSG00000261656.5_2	ENST00000564618.1_1	transcript_overlap	0.0	0.0347198310637868	0.121320636657536	0.0774612410135977	0.0	0.12307948689042501	not expressed	0.11187433630823182	sleuth NA	0.06132822838041415	sleuth NA
RP11-603J24.6	ENSG00000258345.1_1	ENST00000550840.1_1	transcript_overlap	0.0445198998530661	0.0	0.0831910009887467	0.12616593730943	0.0874757158746135	0.0	expressed	0.11186441073678974	sleuth NA	0.029997309388135617	sleuth NA
SRRM2-AS1	ENSG00000205913.6_1	ENST00000570677.1_1	promoter_overlap	0.0	0.17942775620088	0.0	0.0168512444996403	0.0	0.0337152263842554	not expressed	-0.11184470192875955	sleuth NA	-0.0998317038535541	sleuth NA
RP11-404F10.2	ENSG00000228863.8_2	ENST00000627799.2_1	transcript_overlap	0.0	0.0	0.161169772686859	0.0	0.0	0.0	not expressed	0.11181240889006183	sleuth NA	0.0	sleuth NA
RP11-185P18.2	ENSG00000258516.1_1	ENST00000553963.1_1	intergenic	0.180164549256707	0.182188067241409	0.0936562532311453	0.0925339165664007	0.0383912069998781	0.0	expressed	-0.1118054226775291	0.24322126999163002	-0.2127933652714273	0.0813628390666246
RP4-535B20.4	ENSG00000272506.1_1	ENST00000607528.1_1	gene_nearby	0.12572999769046198	0.0284207028290937	0.219043865217143	0.10860253515679302	0.0310407001291185	0.130599542871028	expressed	0.11175272906476799	sleuth NA	0.005007256738529992	sleuth NA
RP11-728F11.3	ENSG00000254844.4_1	ENST00000531850.2_1	promoter_overlap	0.0	0.0979685496047168	0.12584096211301402	0.141082983139551	0.0	0.11124753587915198	expressed	0.11174293901391653	sleuth NA	0.009102688392266314	sleuth NA
RP11-356O9.2	ENSG00000259087.5_1	ENST00000553425.5_1	intergenic	0.0	0.0	0.161036951893957	0.0	0.0	0.0	not expressed	0.11172374126654581	sleuth NA	0.0	sleuth NA
TUG1	ENSG00000253352.8_1	ENST00000569149.1_1	intergenic	7.29742229854007	5.11332922520643	4.6533305669663605	6.68380934668765	0.44943205274613895	0.0	expressed	-0.11169625373988068	0.182834376343967	-2.556626397403812	0.0771972911584517
RP5-1172N10.2	ENSG00000223714.1_1	ENST00000452501.1_1	intergenic	0.11458340164744399	0.0773411301272992	0.148886036877958	0.21944272277449	0.205330138828634	0.46592436195805	expressed	0.11167123564886702	0.21778485538887501	0.28531930668883926	0.0717243998935777
GRIK1-AS1	ENSG00000174680.9_1	ENST00000412579.5_1	transcript_overlap	0.0	0.0	0.160958042190389	0.0	0.0	0.0481393793516814	not expressed	0.11167106066965274	sleuth NA	0.03431389651825294	sleuth NA
RP11-82O19.1	ENSG00000263657.1_1	ENST00000577846.1_1	promoter_overlap	0.171022552240204	0.0350996893443305	0.0418035714561047	0.0	0.0	0.165880099113091	expressed	-0.11166865245199903	sleuth NA	-0.026559354057621255	sleuth NA
ZFHX4-AS1	ENSG00000253661.1_2	ENST00000523977.1_1	intergenic	0.0	0.0	0.0	0.160935182928535	0.0	0.0	not expressed	0.11165579932838503	sleuth NA	0.0	sleuth NA
RP11-1I2.1	ENSG00000283458.1_1	ENST00000637744.1_1	transcript_overlap	0.0	0.160887139764336	0.0	0.0	0.0	0.0	not expressed	-0.11162372413900144	sleuth NA	-0.11162372413900144	sleuth NA
LINC00339	ENSG00000218510.6_1	ENST00000634451.1_1	promoter_overlap	0.259940423105822	0.48137313524539393	0.617907673741595	0.34389029794865505	0.8193632267930829	0.30972311222962395	expressed	0.11160587907606595	0.31244490521975105	0.19087410986074313	0.159517912324107
RP11-467I20.6	ENSG00000231440.1_2	ENST00000428891.1_1	transcript_overlap	0.11742342256153	0.339545793964123	0.27126784952283395	0.38330858648433397	0.231531557599402	0.230881494305095	expressed	0.11160190086886265	0.21784692241570397	0.0031930015118996277	0.0881758954687347
RP11-452L6.8	ENSG00000277543.1_1	ENST00000615068.1_1	promoter_overlap	0.0	0.0	0.0539785269816155	0.10687186873475801	0.0	0.0	not expressed	0.11159919212827948	sleuth NA	0.0	sleuth NA
RP11-113K21.6	ENSG00000279900.1_2	ENST00000624584.1_1	transcript_overlap	2.52394711070009	2.05354799742195	1.9986604707654099	3.1078078838405196	1.2730650329111002	2.1421884425035302	expressed	0.11159450277287018	0.114139590446471	-0.28050940180451994	0.0867477495178957
RP5-1177I5.3	ENSG00000225867.1_1	ENST00000428838.1_1	intergenic	0.0	0.076464395992588	0.0491397837825095	0.194281145236957	0.0	0.0	expressed	0.11157120122199163	sleuth NA	-0.05412913486634556	sleuth NA
RP11-122G18.10	ENSG00000283360.1_1	ENST00000637155.1_1	transcript_overlap	0.07336979435329499	0.0185717848121573	0.143002335375262	0.117064115485149	0.0591894267806098	0.0	expressed	0.11152262906336534	0.21513320267386302	-0.02276601161259846	sleuth NA
RP11-141O15.1	ENSG00000261113.1_1	ENST00000562376.1_1	transcript_overlap	0.0521977640855454	0.108512243601939	0.0	0.0	0.0	1.00546853669431	expressed	-0.11150545880316383	sleuth NA	0.4760844582143829	sleuth NA
AC010907.2	ENSG00000237370.1_1	ENST00000456450.1_1	transcript_overlap	0.0406672693006912	0.14065105101081102	0.0616901910915766	0.29490653682067	0.19974541092897302	0.159708162129221	expressed	0.11150458066441638	0.326563098239599	0.11325246568080166	0.10626716065033
RP11-462G22.2	ENSG00000272566.1_1	ENST00000608299.1_1	intergenic	0.114126898080505	0.0866126156041925	0.0370707526142863	0.0	0.0	0.0328740411301477	expressed	-0.11149230388268334	sleuth NA	-0.1144675663488411	sleuth NA
RP11-384J4.2	ENSG00000258081.3_2	ENST00000552303.1_1	transcript_overlap	0.0	0.11702359434803	0.10816683772068199	0.17889208603159	0.0820387875885236	0.13878231466795302	expressed	0.1114561874489402	sleuth NA	0.06905583323839082	sleuth NA
RP11-572M11.4	ENSG00000240057.5_1	ENST00000496389.5_1	promoter_overlap	0.10168693720577499	0.15621334333463402	0.13905530499004698	0.30018855078469797	0.143411046509067	0.33777017449706304	expressed	0.11145222292540065	0.26117993517359	0.1360453395824657	0.0914683683039455
LINC00598	ENSG00000215483.9_2	ENST00000615947.1_1	transcript_overlap	0.16648040129316402	0.13570453482657	0.27987293655157	0.2072009696745	0.12495079993916802	0.152054461151422	expressed	0.11144564869069398	0.0882878838953023	-0.01586610595336227	0.0780233892713242
RP5-991G20.2	ENSG00000259209.3_1	ENST00000624370.1_1	transcript_overlap	0.565324067285576	0.257630378624454	0.312200690312758	0.300932911442934	0.22856942509443898	0.326101607869545	expressed	-0.11142496091390253	0.19881283862575302	-0.14406832204098832	0.09880468947227802
AC005154.6	ENSG00000196295.11_2	ENST00000584199.5_1	promoter_overlap	0.24061011139897498	0.25180597689927203	0.267427382748769	0.42507880872870707	0.104025350699086	0.0	expressed	0.111404727782841	0.23552359615386198	-0.24439284721369556	0.101019319362735
RP11-716O23.2	ENSG00000242753.1_2	ENST00000423149.1_1	intergenic	0.0	0.0	0.0649079394932434	0.0955484993426241	0.0270442145906024	0.0854364394691698	not expressed	0.1113361422402873	sleuth NA	0.07893812936176745	sleuth NA
AC009133.12	ENSG00000238045.9_2	ENST00000569809.2_1	promoter_overlap	0.257897087698278	0.158551576201387	0.10721005256058698	0.12978231541455199	0.0564717900200335	0.11377101979436001	expressed	-0.1113280115295043	0.236169601050191	-0.15503188339417717	0.11144702034323299
RP11-542M13.2	ENSG00000269667.1_1	ENST00000599411.1_1	intergenic	0.17121166281049	0.170188199317375	0.11418201034547198	0.0533879213878999	0.22376160393198002	0.148013360301786	expressed	-0.11129279814576395	sleuth NA	0.01859579477182858	sleuth NA
RP11-849N15.3	ENSG00000279660.1_2	ENST00000623265.1_1	promoter_overlap	0.0331933936621442	0.0560342623289004	0.158153910420783	0.0986163535942757	0.131915942287046	0.0648029762244711	expressed	0.11128985519861045	0.186808866039823	0.07238057480253206	0.0816776797535626
RP3-476K8.3	ENSG00000225891.1_1	ENST00000423060.1_1	transcript_overlap	0.277571176730895	0.0701781832200919	0.135247616264343	0.40077543419707	0.0739673227944761	0.19886203266388897	expressed	0.11128946047183713	0.273755318485854	-0.046789027679873564	0.12724460691119402
CTD-2017D11.2	ENSG00000279425.1_1	ENST00000623742.1_1	transcript_overlap	0.715376912342859	0.685233900396859	0.571685773804933	0.576508449933752	0.353017559369995	0.352675777340957	expressed	-0.11126935563040698	0.0448765272536577	-0.3297955708904429	0.0608808641917186
RP11-472M19.2	ENSG00000231441.1_1	ENST00000426453.1_1	promoter_overlap	0.0655491276713248	0.0994482001178164	0.170326471451591	0.16812992062808402	0.24478280038911301	0.26339486276189006	expressed	0.11119128112790697	sleuth NA	0.21227429871917733	0.0766661897858101
AC097467.2	ENSG00000250910.7_2	ENST00000609486.5_1	transcript_overlap	0.0	0.0	0.16021676418054	0.0	0.0248073674373998	0.0	not expressed	0.11117608503587698	sleuth NA	0.017784661941945574	sleuth NA
RP11-605F22.2	ENSG00000259235.1_1	ENST00000560623.1_1	promoter_overlap	0.119791276668982	0.0403088284885679	0.0	0.0	0.0	0.0459997796346708	not expressed	-0.11109817251275732	sleuth NA	-0.07829218281562757	sleuth NA
RP11-133M8.3	ENSG00000280115.1_2	ENST00000625152.1_1	transcript_overlap	0.14852328310346202	0.10739915436309598	0.165414478281073	0.271093292879095	0.0911334529217258	0.0984194013111999	expressed	0.11109735773825452	0.205953950897643	-0.043081190394207526	0.0855038144949671
C17orf77	ENSG00000182352.8_1	ENST00000524389.5_1	transcript_overlap	0.0534269179318138	0.0540724486663581	0.173543789535679	0.102586148917806	0.0	0.0616614804713253	expressed	0.11105072220579677	sleuth NA	-0.03172473224471652	sleuth NA
AP000350.5	ENSG00000273295.1_1	ENST00000609510.1_1	intergenic	0.0616256784750332	0.07445448141873799	0.13244643832132302	0.174523931422027	0.10032664130201699	0.0950096308883161	expressed	0.11103368693218733	0.0445164649560539	0.039476154996174156	0.0665965870925672
SATB1-AS1	ENSG00000228956.8_2	ENST00000628248.2_1	intergenic	0.0	0.0	0.0	0.15998338463738598	0.0	0.0	not expressed	0.11102021470659477	sleuth NA	0.0	sleuth NA
RP11-415I12.3	ENSG00000249753.2_2	ENST00000509615.2_1	transcript_overlap	2.58100220808398	1.1982566760579099	1.77593699826976	1.57559460371344	0.678067312923719	0.482307728512542	expressed	-0.1109326492283586	0.20955798018344898	-0.8707887243857277	0.0797015747280339
NDUFA6-AS1	ENSG00000237037.9_2	ENST00000600968.5_1	promoter_overlap	0.0	0.0	0.0780123395921019	0.0818313338585103	0.088522088323952	0.10276950681993802	not expressed	0.11092689586133768	sleuth NA	0.13178147651282898	sleuth NA
RP11-96B5.4	ENSG00000261368.1_1	ENST00000561565.1_1	intergenic	0.114210385715214	0.0495642840098288	0.169604869884319	0.167014117405849	0.0527092725549818	0.0	expressed	0.11087223700629226	0.205307213629234	-0.07602095675678489	sleuth NA
AC062028.1	ENSG00000145063.14_1	ENST00000590373.1_1	promoter_overlap	0.0775162894793315	0.0822419992206265	0.0	0.0	0.0	0.0009300579271754259	not expressed	-0.11086986090421369	sleuth NA	-0.11019912186903061	sleuth NA
RP11-343D24.2	ENSG00000275773.1_1	ENST00000622616.1_1	intergenic	0.0	0.159704631301359	0.0	0.0	0.0	0.0	not expressed	-0.11083401790044028	sleuth NA	-0.11083401790044028	sleuth NA
RP11-996F15.2	ENSG00000257176.2_1	ENST00000553105.1_1	transcript_overlap	0.189261300924314	0.183523946378707	0.246555195078166	0.31564930152984494	0.0766932133416958	0.10396895286508198	expressed	0.11080409271074292	0.0991761787606125	-0.12181525177216822	0.0806753913531831
MIR371B	ENSG00000269877.2_2	ENST00000595160.1_1	promoter_overlap	0.0889332014147273	0.134912918259796	0.0	0.0594552241675474	0.047249923626162	0.0	expressed	-0.11079420333064648	sleuth NA	-0.11936972934274571	sleuth NA
LINC00668	ENSG00000265933.5_1	ENST00000578497.5_1	intergenic	0.10069133595519901	0.105027548341226	0.0	0.0426855578911197	0.0	0.038189441324524	expressed	-0.11078179425655182	sleuth NA	-0.11396078292918306	sleuth NA
CTD-2354A18.1	ENSG00000261780.2_1	ENST00000577634.1_1	intergenic	0.0834015842471715	0.10559168860906801	0.0272545330161944	0.0	0.0	0.0	not expressed	-0.11074028236475027	sleuth NA	-0.13026752088164764	sleuth NA
CTD-2260A17.2	ENSG00000247121.6_1	ENST00000501338.5_1	promoter_overlap	0.17921618005136497	0.19817956071797502	0.250043221199664	0.31702153710447806	0.32795640768334805	0.33268444868467795	expressed	0.11073761668874699	0.104969212378127	0.1623917089571052	0.0561036247300513
RP11-350J20.5	ENSG00000231760.4_1	ENST00000622897.2_1	transcript_overlap	1.18653447802154	0.737096390719633	0.7486799678590509	0.8851160793884679	0.553454025153389	0.635339926132473	expressed	-0.11071187241494966	0.128911679783313	-0.29917844194475607	0.0811331005191832
LINC00880	ENSG00000243629.1_1	ENST00000471357.1_1	transcript_overlap	0.0767077044414298	0.0567383850470052	0.14665784389591902	0.15690890941820002	0.151553441607796	0.18500126727409602	expressed	0.11068375008746122	0.1379497415584	0.1311971621216222	0.0624817934870138
RP11-509J21.4	ENSG00000226669.2_1	ENST00000438147.2_1	transcript_overlap	0.0	0.0	0.0643885566446331	0.0950900742567662	0.0265530745033019	0.0	not expressed	0.11068304044161764	sleuth NA	0.019027959406481647	sleuth NA
PSMA3-AS1	ENSG00000257621.7_2	ENST00000555037.1_1	promoter_overlap	1.35162788749975	1.60747599771478	1.21475506352927	1.3781288093713602	0.49776617150970504	0.562186985180288	expressed	-0.11067914107552211	0.15325544955902098	-0.6965698802163725	0.0841223288092237
RP11-362F19.1	ENSG00000248810.1_1	ENST00000506645.1_1	intergenic	0.0	0.0300539437484723	0.115775531616157	0.0761293860589923	0.0952381610328617	0.20515151631097198	expressed	0.11066715316397219	sleuth NA	0.18036020494188343	sleuth NA
CTD-2332E11.2	ENSG00000268560.1_1	ENST00000598116.1_1	transcript_overlap	1.07043174229407	1.19443614638554	1.1768334743810902	0.7731491797650101	0.42436740569565995	0.0949619518176108	expressed	-0.11065473448706639	0.15321580769100698	-0.7594613112527677	0.0746004760911058
LINC01089	ENSG00000212694.8_2	ENST00000535614.5_1	promoter_overlap	0.0762435671072336	0.083124336797076	0.0	0.0	0.0546167865924824	0.0	not expressed	-0.11060906453701391	sleuth NA	-0.07173972738787017	sleuth NA
RP11-958F21.1	ENSG00000264345.1_1	ENST00000580984.1_1	intergenic	0.0	0.0394773853676414	0.10150908477034401	0.100384246665727	0.8310838834274359	0.535427906983002	expressed	0.11054507067327898	sleuth NA	0.7230550075605986	0.029526595421763
RP11-96H19.1	ENSG00000257261.5_2	ENST00000611243.1_1	promoter_overlap	0.681733873245977	0.793321821213715	0.561241752850736	0.657627848633896	0.267873165245538	0.31092312420430396	expressed	-0.11048196650922976	0.0663175795124765	-0.43033828723602974	0.0643619966579619
DNAJC27-AS1	ENSG00000224165.5_1	ENST00000428614.1_1	promoter_overlap	0.0226813731871738	0.0328706787106829	0.10533367090603699	0.113809014516594	0.0	0.0158847758264784	expressed	0.11047652712727589	sleuth NA	-0.028112725671043177	sleuth NA
AC074212.6	ENSG00000267395.5_2	ENST00000590076.2_1	promoter_overlap	0.46793376300061407	0.600487802025182	0.591228896821861	0.721311609948368	0.15129690541296	0.300251896940945	expressed	0.11044139060789095	0.16911771564955302	-0.32380322451450116	0.0843698650766277
BRWD1-AS1	ENSG00000238141.2_1	ENST00000423274.2_1	promoter_overlap	0.12111796001333	0.0490386052438833	0.125896918946955	0.21687249426202	0.0519343753225106	0.22413987148685602	expressed	0.11041583490618437	0.23035866832147603	0.06874849072702825	0.111777400191993
RP11-739B23.1	ENSG00000268635.2_1	ENST00000598970.2_1	promoter_overlap	0.172089867632094	0.18811895313431198	0.32419894745988803	0.223575516065947	0.0624666923630811	0.10777519521510001	expressed	0.11032306317975224	0.0953101922571417	-0.12105865908694781	0.083471957456284
RP11-21A7A.4	ENSG00000256481.1_2	ENST00000544948.1_1	transcript_overlap	0.0450073071269558	0.11390156100371301	0.0	0.0	0.0241468107454923	0.0	not expressed	-0.11030234559717875	sleuth NA	-0.09298841354258547	sleuth NA
OIP5-AS1	ENSG00000247556.6_1	ENST00000500949.6_1	intergenic	25.227536086005	23.986930150146698	25.6836229595455	27.600009515367198	11.6564053278157	10.5447175944769	expressed	0.11030103577544963	0.00846355775621511	-1.0814773874908408	0.0252337937751482
TM4SF19-AS1	ENSG00000235897.1_1	ENST00000452051.1_1	promoter_overlap	0.468384629560688	0.45720797182253703	0.556830248269082	0.6011274716502161	0.23006787489297098	0.169971264105945	expressed	0.11026297259000707	0.0653694448574675	-0.2856709503310036	0.0689684610180645
RP3-388M5.9	ENSG00000261251.1_1	ENST00000563715.1_1	promoter_overlap	0.157091110166702	0.274247453352394	0.36970891509440795	0.254732299695826	0.158725468630928	0.18775393092090198	expressed	0.11025948037477853	0.19493121458697601	-0.051253007848421156	0.082666529487962
RP11-569A11.2	ENSG00000225620.1_1	ENST00000411431.1_1	transcript_overlap	0.0	0.0	0.0796829629804535	0.0791397767594884	0.0	0.0	not expressed	0.11024478898482638	sleuth NA	0.0	sleuth NA
RP11-462D18.4	ENSG00000277373.1_2	ENST00000610812.1_1	transcript_overlap	0.7830178148970109	0.6609529074694721	0.936848529844095	0.253789399483596	0.34576763976206704	0.36662220014544206	expressed	-0.11022797605997635	0.24555571751736802	-0.34450833263895486	0.0782377975288851
RP4-647C14.3	ENSG00000258944.1_1	ENST00000556578.1_1	transcript_overlap	1.14861035584998	1.41822325231271	1.4499296380310203	1.47939381357912	0.479196828360748	0.7862854318871041	expressed	0.11019542434750813	0.0791475891254047	-0.4838981554964105	0.082123684396569
RP4-569M23.4	ENSG00000273451.1_2	ENST00000609320.1_1	transcript_overlap	0.0610473318616309	0.0463650462534245	0.11898766591693599	0.155681638444177	0.0	0.0177904031403124	expressed	0.1101841707644099	0.19973575040911604	-0.06269632503381892	sleuth NA
RP4-728D4.2	ENSG00000239636.1_1	ENST00000444348.1_1	transcript_overlap	0.21082331920914396	0.377288520271876	0.48419151951562395	0.30919762494254	1.37749912967105	2.2633843928766604	expressed	0.11011660660410216	0.206400417224174	1.1240211858088651	0.0233201039647836
RP11-131L12.4	ENSG00000275409.1_1	ENST00000610630.1_1	intergenic	0.26088054043484604	0.527733557413	0.466047465349978	0.5436496766700291	0.556746377061598	0.936107223651766	expressed	0.11007001871219481	0.20307808077088396	0.32485787401972716	0.0780639828600092
RP11-379B8.1	ENSG00000226453.1_1	ENST00000418567.1_1	intergenic	0.486729905845294	0.43365339131055697	0.480654202281287	0.6712357461061821	0.481357542837988	0.18089350591227799	expressed	0.11005942873196027	0.16325763984296898	-0.13351111071817015	0.0913011954485341
LINC01503	ENSG00000233901.5_1	ENST00000423122.1_1	intergenic	0.447160984622204	0.420838313719576	0.391270264404375	0.266200717979882	0.7212364399876429	1.0713432418997	expressed	-0.10999073240281815	0.194871926974832	0.40313482064956285	0.0672402191133957
HCG15	ENSG00000227214.2_2	ENST00000438190.1_1	promoter_overlap	1.0308801341039902	1.4773850879204198	1.0061978481265201	1.1711358911344099	0.3413044122963139	0.21222595570190103	expressed	-0.1099899828260728	0.0884470486826336	-0.8200791755248495	0.0491856494690982
LINC01422	ENSG00000235271.5_1	ENST00000438113.1_1	intergenic	0.14285608258102	0.0540612768864332	0.232849240292636	0.138039811494874	0.0381836050352352	0.0820970250753709	expressed	0.10994755046994593	sleuth NA	-0.05122537594016273	sleuth NA
RP13-317D12.3	ENSG00000255237.1_1	ENST00000525893.1_1	transcript_overlap	0.6896468832553759	0.557345161785732	0.45434443120846	0.554515128478832	0.50337481405468	0.7570091026354991	expressed	-0.10988708050962684	0.169952810026716	0.0059380045674510395	0.0852489761425376
RP11-329B9.1	ENSG00000229433.1_1	ENST00000457449.1_1	intergenic	0.0446656667712526	0.0380914676256941	0.10745376331550502	0.14011296942482998	0.0253986058245028	0.0574704143153798	expressed	0.10986933180834624	0.11556426060241802	7.749951653390397e-05	0.0906867773146129
CTD-2373H9.5	ENSG00000267491.1_1	ENST00000591108.1_1	promoter_overlap	0.032880703688089	0.0166500790225413	0.106810429621681	0.10488092388473101	0.0708128282469903	0.0382874402915666	expressed	0.10985640974679146	0.209448636915088	0.041334025251111975	sleuth NA
AC092687.3	ENSG00000236162.1_1	ENST00000452909.1_1	gene_nearby	0.0628602867210738	0.0953766022481101	0.0	0.0	0.0	0.0	not expressed	-0.10985322431833859	sleuth NA	-0.10985322431833859	sleuth NA
PCAT1	ENSG00000253438.2_1	ENST00000519319.1_1	intergenic	0.10107117405139301	0.11350885732766099	0.18814292404812696	0.201645367113763	0.0	0.0	expressed	0.10984968217055277	0.214279727343038	-0.1470331348558171	sleuth NA
PWRN4	ENSG00000260232.1_1	ENST00000563016.1_1	intergenic	0.0975271747540286	0.0493068560220215	0.253704637722797	0.0629263479304139	0.0	0.0	expressed	0.10981759428911123	sleuth NA	-0.10221066244418406	sleuth NA
RP11-111H3.3	ENSG00000266312.1_1	ENST00000582231.1_1	transcript_overlap	0.0	0.0258109859001548	0.0667873152592136	0.11922140306797	0.0	0.108126510918681	not expressed	0.10979958209077212	sleuth NA	0.057461874495574175	sleuth NA
RP11-81H14.2	ENSG00000251301.6_2	ENST00000539404.1_1	transcript_overlap	0.0	0.0	0.0	0.157979280612602	0.0302986228163727	0.0	not expressed	0.10968101315727907	sleuth NA	0.021691939219028004	sleuth NA
RP11-577B7.1	ENSG00000250577.1_2	ENST00000506416.1_1	transcript_overlap	0.171755400579958	0.345196328346152	0.221294831537317	0.111423369213439	0.0	0.311566125858457	expressed	-0.10966551217499422	sleuth NA	-0.1228069145545194	sleuth NA
RP11-130F10.1	ENSG00000250131.1_1	ENST00000507023.1_1	intergenic	0.361830329576035	0.387359172169159	0.21040036876534302	0.337569363057339	0.273500492016788	0.21586423084879397	expressed	-0.10965821586354359	0.0978022529912442	-0.14322873675104986	0.0717702437873983
AC018359.1	ENSG00000226320.5_2	ENST00000424786.5_1	transcript_overlap	0.0	0.0	0.0266973785316011	0.131230162941961	0.0441424413114165	0.0238406707875994	not expressed	0.10964642306884863	sleuth NA	0.048224404129402834	sleuth NA
RP11-115H18.1	ENSG00000273125.1_1	ENST00000609293.1_1	intergenic	0.0309066389619973	0.01980619827866	0.0760561838117103	0.136588416214467	0.0560169266443907	0.0344627423326056	expressed	0.10964625645005188	0.173560277977552	0.027708528115286974	sleuth NA
RP11-356O9.1	ENSG00000258414.1_1	ENST00000554829.1_1	transcript_overlap	0.15590561782824697	0.0450926071992998	0.28939182920143397	0.0854011149392224	0.0478032097545716	0.10321667854596199	expressed	0.10964374998297928	0.276226094250972	-0.0331371178220132	sleuth NA
RP11-90B22.1	ENSG00000273012.1_1	ENST00000608148.1_1	intergenic	0.0	0.0	0.157902521183447	0.0	2.07074446904565	4.15553224278027	expressed	0.10962969551102236	sleuth NA	2.0402396013866415	0.0158475734424096
RP11-12M5.3	ENSG00000229407.5_1	ENST00000453051.5_1	transcript_overlap	0.10483937719396001	0.0530559889506049	0.0	0.0	0.0556247194147143	0.23756069017626996	expressed	-0.10962491190466164	sleuth NA	0.08772809311590625	sleuth NA
AC007365.3	ENSG00000226756.1_1	ENST00000439964.1_1	transcript_overlap	0.13752531759334302	0.250526701208327	0.142948356634029	0.0704364599710243	0.14715266444475	0.0634387683568015	expressed	-0.10957996479980461	0.24005127055977102	-0.11140185590816074	0.0969286658355794
AC012594.1	ENSG00000231898.8_1	ENST00000629973.2_1	transcript_overlap	0.194575168114351	0.13136535621685802	0.24026110655196398	0.269105717072846	0.0	0.0	expressed	0.1095091751227554	0.205204651411707	-0.21781420672108198	0.0592237981691094
RP11-363E6.3	ENSG00000254027.1_1	ENST00000518880.1_1	promoter_overlap	0.55837447408685	0.6497846450018531	0.580391175633344	0.39328243150877795	0.792458228213152	0.43114086542035296	expressed	-0.10949939403423033	0.22837170992252998	0.006926633980882233	0.10866907455794
SRD5A3-AS1	ENSG00000249700.8_1	ENST00000598819.1_1	promoter_overlap	0.13076843509236802	0.0769281498719873	0.046343847424537996	0.0	0.10157076988827002	0.0	expressed	-0.10949332709133826	sleuth NA	-0.07107386906495702	sleuth NA
RP11-420A23.1	ENSG00000251432.6_1	ENST00000513851.1_1	intergenic	0.18075985019359903	0.0	0.118268416283536	0.23441848582699001	0.0960390999220011	0.0	expressed	0.10947843191013026	sleuth NA	-0.05716527670890345	sleuth NA
KCTD21-AS1	ENSG00000246174.7_1	ENST00000500113.1_1	promoter_overlap	0.7065941192568159	0.607360708485803	0.523123498283665	0.548660225421311	1.1686863067475801	1.7595724491981	expressed	-0.10947729419806532	0.0619257962809303	0.5725240686261711	0.0401581941579604
TEX41	ENSG00000226674.8_2	ENST00000627785.2_1	intergenic	0.0	0.0741314127545598	0.0	0.23762664653674498	2.4428475794092797e-08	0.0	expressed	0.10946203593292338	sleuth NA	-0.05250728565373675	sleuth NA
AE000658.22	ENSG00000257096.1_1	ENST00000535893.1_1	transcript_overlap	0.0	0.15763798895163902	0.0	0.0	3.56877539682688	4.90227050394627	expressed	-0.10945282805325371	sleuth NA	2.2788808199430517	0.0235700822465499
RP11-734K21.3	ENSG00000244310.1_1	ENST00000492300.1_1	intergenic	0.180793291784106	0.0610345370446811	0.0	0.0780549864468773	0.0638884174182742	0.0	expressed	-0.1094416549647941	sleuth NA	-0.11931050955219401	sleuth NA
RP11-609N14.1	ENSG00000260756.1_1	ENST00000569215.1_1	transcript_overlap	0.594572604801467	0.36095324459747397	0.391848609340101	0.34783174436069103	0.6766101248262951	0.8619013937559101	expressed	-0.10940725896474345	0.164408284197112	0.25972777693967314	0.0655843867095748
AC022154.7	ENSG00000268093.1_2	ENST00000598735.1_1	promoter_overlap	1.5640257000774398	2.7814748875069397	1.83168106370572	2.05064034264412	1.22797661129204	0.45946407058716404	expressed	-0.10934836640100666	0.182309923469045	-0.7831141391380463	0.0924858262371822
SEMA6A-AS1	ENSG00000248445.5_1	ENST00000510682.1_1	promoter_overlap	0.0360384045019609	0.062777831622453	0.14679302073931697	0.117261727758952	0.351488907496878	0.10659689281328599	expressed	0.10933298967959512	sleuth NA	0.22795941873747724	sleuth NA
HLTF-AS1	ENSG00000239718.1_1	ENST00000492461.1_1	promoter_overlap	0.0547663597844752	0.0542106270223142	0.0686390835941794	0.20634593804355497	0.0	0.11274404571572098	expressed	0.1093136942223182	sleuth NA	0.0025746460304564506	sleuth NA
CTD-2325P2.4	ENSG00000259038.1_1	ENST00000556301.1_1	transcript_overlap	0.295324327133094	0.0	0.0	0.127854484257237	0.209476157069076	0.21883663860768898	expressed	-0.10929852559703622	sleuth NA	0.08125625043493859	sleuth NA
CTC-304I17.6	ENSG00000279668.2_2	ENST00000584758.2_2	transcript_overlap	0.0949277470959701	0.0	0.25977743825848004	2.6866908415372397e-06	0.0099468086037115	0.0323443828757207	expressed	0.10928191920930616	1.0	-0.036711905553673374	sleuth NA
RP11-472N13.2	ENSG00000223834.2_1	ENST00000420945.1_1	intergenic	0.19436397152734	0.0982556824980192	0.0	0.12537407906884	0.25781418264849	0.7171794462526501	expressed	-0.10928024452010802	sleuth NA	0.3758895473923131	0.0813937248982706
MRVI1-AS1	ENSG00000177112.7_1	ENST00000529829.5_1	promoter_overlap	0.030049216779722998	0.0	0.0660083968049951	0.12376734519881699	0.0963207721287527	0.0691539199329437	not expressed	0.10926842425229186	sleuth NA	0.09316860698093776	sleuth NA
CTC-297N7.7	ENSG00000214970.8_2	ENST00000581947.5_1	transcript_overlap	0.0	0.0	0.0	0.157345667488023	0.0	0.0	not expressed	0.10925735536546252	sleuth NA	0.0	sleuth NA
CTB-46B19.2	ENSG00000249593.6_1	ENST00000504658.5_1	transcript_overlap	0.23772155234025896	0.27709527005344203	0.16699179385876	0.16440911459298801	0.18505252674676803	0.331641933362861	expressed	-0.1092562067941541	0.189146013118664	0.0010767574969057017	0.0842674885806516
LINC00106	ENSG00000236871.7_1_PAR_Y	ENST00000430235.7_1_PAR_Y	intergenic	0.821717344469707	0.5659829444350151	0.8679131122490509	0.786229196518884	0.570400544752512	0.656235262460679	expressed	0.10922657555262927	0.185001679654018	-0.07027549560268502	0.0780029408741628
LINC00106	ENSG00000236871.7_1	ENST00000430235.7_1	intergenic	0.821717344469707	0.5659829444350151	0.8679131122490509	0.786229196518884	0.570400544752512	0.656235262460679	expressed	0.10922657555262927	0.185001679654018	-0.07027549560268502	0.0780029408741628
RP11-399E6.1	ENSG00000235358.1_1	ENST00000425554.1_1	promoter_overlap	0.0277399269634057	0.16842507308730098	0.0360421855251061	0.0	0.148389620897445	0.282023325692451	expressed	-0.10921899605644506	sleuth NA	0.14621501055726682	0.0955990474564329
RP11-923I11.5	ENSG00000259887.1_1	ENST00000562996.1_1	intergenic	0.760395685364205	0.5767977993708879	0.680015671465959	0.9196019162418639	0.20182988020551998	0.486077352953711	expressed	0.1092083132946823	0.185224123984393	-0.3121519861949572	0.0906076880904053
MEG3	ENSG00000214548.14_2	ENST00000398460.3_1	transcript_overlap	0.0	0.0	0.073392380043052	0.0838746286020136	0.0	0.0	not expressed	0.1092047523944951	0.0268629245070885	0.0	sleuth NA
LINC00381	ENSG00000226240.1_2	ENST00000423629.1_1	promoter_overlap	0.9395768255671741	0.591460199887836	0.419716389357648	0.853908360120833	0.130134755801527	0.19606728256059502	expressed	-0.10920299147136152	0.198103219009226	-0.6021155437666813	0.067611164718146
CTD-2033C11.1	ENSG00000269961.1_1	ENST00000602982.1_1	intergenic	0.36846666165599196	0.149034712974147	0.239428474812648	0.0946498655349177	0.23546814661827198	0.5060633020012371	expressed	-0.10913958191876771	0.254946312377329	0.12298945716762195	0.0905220767046179
NAPA-AS1	ENSG00000268061.5_1	ENST00000593284.5_1	promoter_overlap	0.175023496773578	0.225092185637886	0.25623322463486703	0.332466859479493	0.646985689137036	1.6497962908293	expressed	0.1091238868417256	0.16968196317684098	0.8401526326722458	0.0358941498650168
RP11-800A3.3	ENSG00000256568.1_1	ENST00000541254.1_1	intergenic	0.0560784150667002	0.0	0.14572384269691	0.0718174406650331	0.0	0.096961133545424	expressed	0.10906567570812992	sleuth NA	0.028404834496346777	sleuth NA
RP11-1072A3.4	ENSG00000275263.1_1	ENST00000614997.1_1	promoter_overlap	0.44003011236507705	1.26299474908741	0.8626093253864899	0.57081806983739	2.10013202391967	2.5454311042072097	expressed	-0.10905477947170102	0.246468156913338	0.8436872194510419	0.066225029150008
RP11-7F17.5	ENSG00000246548.3_1	ENST00000500215.3_1	transcript_overlap	0.105594269765574	0.0905435532658256	0.12100659416305	0.247564644059494	0.14593821146427302	0.16965292059932097	expressed	0.1090484673185653	0.149449227081737	0.07641194024900128	0.0720542676629723
RP3-526F5.2	ENSG00000225970.1_2	ENST00000423667.1_1	intergenic	0.0	0.156961950393168	0.0	0.0	0.0	0.0	not expressed	-0.10900072704854943	sleuth NA	-0.10900072704854943	sleuth NA
RP11-417B4.2	ENSG00000230826.1_1	ENST00000423942.1_1	transcript_overlap	0.10257101443524301	0.0830738151962952	0.026655238201047	0.0	0.0	0.0	not expressed	-0.108958292574841	sleuth NA	-0.12805898007657762	sleuth NA
LINC00608	ENSG00000236445.4_1	ENST00000626251.1_1	intergenic	0.10725145730063401	0.0495634882217281	0.0	0.0	0.034266474324007	0.0556866849037781	not expressed	-0.10890239873751356	sleuth NA	-0.04543179026248436	sleuth NA
RP11-750H9.7	ENSG00000270072.1_2	ENST00000366360.2_1	transcript_overlap	0.35000051985742897	0.35461361903761207	0.266275745849977	0.24172187173582302	0.42002754777836204	1.16404360792274	expressed	-0.10888680504981088	0.22192919197930303	0.4061764972262419	0.0813398032199883
LLNLR-276H7.1	ENSG00000280023.1_2	ENST00000624007.1_1	transcript_overlap	0.0595633476180783	0.104578008453969	0.21071480509723303	0.123030217645482	0.11171156562475	0.0539678234541368	expressed	0.10885221024829088	0.224354936086148	0.001024944364037946	0.0976138115761039
AF131215.9	ENSG00000269918.1_2	ENST00000602575.1_1	transcript_overlap	3.4092147027209196	3.4567256144491405	3.15149516245593	3.07032258965115	0.7855895536174141	1.52609620280378	expressed	-0.10881625781155457	0.0213645456346694	-1.0400216150920498	0.0797802432629518
RP11-354I13.2	ENSG00000261436.5_1	ENST00000565506.5_1	promoter_overlap	0.0	0.0203827152908883	0.0859146901806981	0.0927480928106302	0.0	0.0	not expressed	0.10881430658319838	sleuth NA	-0.014628604439273286	sleuth NA
RP5-1119A7.10	ENSG00000229971.1_1	ENST00000433970.1_1	intergenic	0.0	0.156674539245562	0.0	0.0	0.0	0.0	not expressed	-0.10880847782265533	sleuth NA	-0.10880847782265533	sleuth NA
RP11-468E2.11	ENSG00000278784.1_2	ENST00000619226.1_1	transcript_overlap	9.40967458751727	7.65113189463058	8.69301115129745	9.860503085973368	4.50217250525104	5.81415501559822	expressed	0.10877592437662131	0.0288813047813122	-0.6300370246911106	0.0640272062756357
ID2-AS1	ENSG00000235092.5_1	ENST00000421298.1_1	promoter_overlap	0.0	0.1566242383283	0.0	0.0	0.0	0.0	not expressed	-0.1087748289206749	sleuth NA	-0.1087748289206749	sleuth NA
RP11-63D14.1	ENSG00000255477.1_1	ENST00000526554.1_1	intergenic	0.156612430767717	0.0	0.0	0.0	0.0834586949268226	0.146641137311476	expressed	-0.10876693011501912	sleuth NA	0.04834136489662047	sleuth NA
RP11-404F10.2	ENSG00000228863.8_2	ENST00000588034.5_1	transcript_overlap	0.01654065851041	0.0	0.024902447406476	0.14953767035865198	0.0	0.0	not expressed	0.10876148436986652	sleuth NA	-0.011882494382514751	sleuth NA
AC009961.3	ENSG00000226266.6_2	ENST00000607836.1_1	promoter_overlap	0.341929295314226	0.37762351142120004	0.251316900046774	0.270757865508397	0.145487092859469	0.29810857895529197	expressed	-0.10875839528844282	0.0735933763395464	-0.1543638493307357	0.0970544163528685
MIR193BHG	ENSG00000262454.2_1	ENST00000575792.1_1	intergenic	0.0696180908720766	0.0	0.0	0.23146664205441103	0.0	0.0	expressed	0.10862767003893141	sleuth NA	-0.04936457002500925	sleuth NA
RP11-74C13.4	ENSG00000261065.1_1	ENST00000565388.1_1	transcript_overlap	0.0	0.156399521693544	0.0	0.0	0.0	0.0	not expressed	-0.10862449468052238	sleuth NA	-0.10862449468052238	sleuth NA
RP11-390F4.3	ENSG00000225489.6_2	ENST00000443688.1_1	intergenic	0.0867187136037551	0.100412006021882	0.112071509581026	0.246038626447349	0.0476719974662404	0.0	expressed	0.10859165183539288	sleuth NA	-0.09505481100972225	sleuth NA
LINC01202	ENSG00000280776.1_1	ENST00000625268.1_1	intergenic	0.0863492639412935	0.0699468372485874	0.0	0.0	0.0185872379636021	0.0200958407675577	not expressed	-0.10855530164635682	sleuth NA	-0.08091778145587107	sleuth NA
RP4-591N18.2	ENSG00000232564.3_1	ENST00000417123.1_1	transcript_overlap	0.258427422062633	0.24503944209323303	0.27299364474956	0.426102080812238	0.20569606002992302	0.24941332153322301	expressed	0.10854878396983564	0.121937115166284	-0.028140058241058297	0.0796396019363972
RP11-74J13.8	ENSG00000278390.4_1	ENST00000615685.4_1	promoter_overlap	0.124782023481533	0.132846584959063	0.0	0.094002934433181	0.127606353972347	0.141628514526898	expressed	-0.10854471085645656	sleuth NA	0.007397762536590902	sleuth NA
AC073254.1	ENSG00000237126.8_1	ENST00000608132.1_1	transcript_overlap	0.0843400773909515	0.347191389501742	0.10988038358161001	0.14549977569970599	0.224280324073142	0.0	expressed	-0.10849463208428103	sleuth NA	-0.1285266407832997	0.393361771927868
RP11-646I6.6	ENSG00000270147.1_1	ENST00000602749.1_1	transcript_overlap	0.47799684567942297	0.511772581511289	0.5761099521603721	0.6471644173516751	0.780872620444081	1.3414390516785502	expressed	0.10849277058700643	0.17624177783417602	0.4634193584136583	0.0665339354404739
CTC-444N24.6	ENSG00000267871.5_1	ENST00000597601.1_1	promoter_overlap	0.0302028081046672	0.21050934110730202	0.0784263043004219	0.0	0.0	0.0	expressed	-0.10846573183303918	sleuth NA	-0.16395732641297225	sleuth NA
RP11-556O15.1	ENSG00000203498.2_1	ENST00000423568.1_1	intergenic	0.134062684580072	0.086636750471462	0.0598722238042125	0.0	0.0594376990904146	0.0	expressed	-0.10845929350535463	sleuth NA	-0.1087636583935516	sleuth NA
LINC01088	ENSG00000249307.5_1	ENST00000511895.1_1	transcript_overlap	0.00324431845318925	0.43639470600810404	0.6301083450710461	0.0	0.139837883673193	0.0750297097261738	expressed	0.10845453278578386	1.0	-0.13944724268246206	0.61708443786764
RBPMS-AS1	ENSG00000254109.5_1	ENST00000517521.5_1	promoter_overlap	0.145006500672279	0.167204820630167	0.11154635091263	0.0332221703462587	0.0	0.14815068778407903	expressed	-0.1084513067776789	0.26107121087164203	-0.10617805836776897	0.339716223094142
LINC00954	ENSG00000228784.7_1	ENST00000449086.5_1	intergenic	0.0933485018533756	0.0935248578165157	0.0	0.0285113186424781	0.12469546169839699	0.0387218187794854	not expressed	-0.10844832484429767	0.11003168676433198	-0.015557717801114796	0.0997146069364414
LINC00589	ENSG00000251191.7_1	ENST00000518623.5_1	intergenic	0.0497595109659425	0.0231341809261936	0.10776179011778901	0.12695293038536398	0.0	0.0386243694258989	expressed	0.10844454151560769	0.209476673529055	-0.024050156551153813	sleuth NA
UBL7-AS1	ENSG00000247240.7_1	ENST00000564621.1_1	promoter_overlap	1.76616933710752	1.4663202376525502	1.5704005244733101	2.07053799702907	2.31371167586711	2.32255027730186	expressed	0.10843768157946157	0.0571474622043795	0.34287330286868234	0.043964433381429
CTD-2245E15.3	ENSG00000251532.1_1	ENST00000503113.1_1	intergenic	0.0	0.0	0.0942470305616739	0.0618473245968576	0.0777585860301757	0.16779867633698	expressed	0.10842031479759853	sleuth NA	0.1670735117321817	sleuth NA
KIZ-AS1	ENSG00000232712.6_2	ENST00000443753.5_1	promoter_overlap	0.0287672640363152	0.127316993982161	0.0	0.0	0.0866552097683082	0.080599352229477	not expressed	-0.10841355854040628	sleuth NA	0.007455061325129621	0.14246930900336302
DLG5-AS1	ENSG00000233871.2_1	ENST00000632919.1_1	intergenic	0.400631376141271	0.378711885558876	0.405948851612584	0.590273306481249	0.13810113017317302	0.11867096880842098	expressed	0.1084005729001937	0.0789481120008553	-0.3004832902687032	0.0619563774567537
AC006942.4	ENSG00000269194.1_1	ENST00000600669.1_1	promoter_overlap	0.374370237180514	0.7477148492870199	0.792906767692409	0.57276643479638	0.692863742178296	1.6348366339659302	expressed	0.10838524604032213	0.20977831422584198	0.47109076337429795	0.0859394901225788
EIF1B-AS1	ENSG00000280739.2_1	ENST00000626073.1_1	promoter_overlap	0.10328220531077001	0.0527257016060006	0.0	0.0	0.0	0.0	not expressed	-0.10836246902209588	sleuth NA	-0.10836246902209588	sleuth NA
HM13-IT1	ENSG00000235313.1_2	ENST00000421894.1_1	transcript_overlap	1.02163525902484	0.839344636878912	0.8342099877558901	1.3279133871156001	0.543162541255094	0.318793066834199	expressed	0.1083526882970519	0.19341629204430102	-0.43196574765975687	0.0842304705371559
RP11-754N21.1	ENSG00000258084.5_1	ENST00000548963.1_1	transcript_overlap	0.0	0.0	0.0633149137710583	0.0926444096891793	0.67780862779671	1.18937146924858	expressed	0.10832995898291042	sleuth NA	0.9512819532140777	0.0115811312660005
AC012501.2	ENSG00000227400.2_2	ENST00000454537.1_1	intergenic	0.0	0.0480664832809073	0.0	0.207676685170714	0.0	0.0	expressed	0.1082663563963403	sleuth NA	-0.03426254812252081	sleuth NA
RP11-449J21.5	ENSG00000267128.1_1	ENST00000590137.1_1	promoter_overlap	0.49781664250382796	0.399988290931668	0.40309956818389503	0.285217926405852	0.0	0.0	expressed	-0.10825694996842229	0.119915290579476	-0.5349604827357577	0.0100703723956602
RP11-218I21.2	ENSG00000280431.1_1	ENST00000624765.1_1	intergenic	0.0	0.0461999718214093	0.0889516502102723	0.116689455289193	0.391706986007104	0.343538069427367	expressed	0.10825091531103244	sleuth NA	0.41872294817294775	0.0391997440957843
RP11-295P9.3	ENSG00000239665.8_2	ENST00000618688.4_1	transcript_overlap	0.28892034773993996	0.151772106695432	0.264181326684837	7.961188580790841e-05	0.0945897208637578	0.130701535926867	expressed	-0.10825028896804796	0.33052661855813203	-0.1332963408877021	sleuth NA
RP11-466A19.7	ENSG00000279781.1_2	ENST00000624836.1_1	promoter_overlap	0.17007009775227	0.143411146705	0.0736564289155798	0.0726083084775376	0.21220492384451	0.45729892117977594	expressed	-0.10823736235672247	0.245626601058195	0.2065062240639072	0.0799182958947672
RP11-669I1.1	ENSG00000260569.2_1	ENST00000562795.1_1	intergenic	0.21414827961079003	0.060530037709214994	0.054916414980035994	0.0554035864016974	0.242296317726885	0.0742979988617576	expressed	-0.10820075464039453	sleuth NA	0.026342885405292133	0.118900590828701
AC013460.1	ENSG00000229727.6_1	ENST00000444955.1_1	intergenic	0.0309068601999606	0.0312638687701434	0.0490509431165969	0.173727419173944	0.0	0.0	expressed	0.10820032183565909	sleuth NA	-0.04416377967116046	sleuth NA
CTD-2639E6.9	ENSG00000267898.1_1	ENST00000594305.1_1	gene_nearby	0.29340099734462394	0.20530363261813	0.148406344455638	0.16986547124443402	0.498078435250451	0.34340477347977805	expressed	-0.10813064036752774	0.231299935758696	0.1854638184659692	0.0742427642945881
AC005498.3	ENSG00000267421.6_1	ENST00000587920.5_1	promoter_overlap	0.0781795357934638	0.0774795989521656	0.0	0.0	0.0	0.422867305737276	expressed	-0.10812906886482884	sleuth NA	0.16858632536027096	sleuth NA
RN7SL832P	ENSG00000243819.4_1	ENST00000607781.1_1	promoter_overlap	0.45956514342342397	0.46577605399200894	0.38862638875671507	0.325507782028084	0.424123517059182	0.540081538171058	expressed	-0.10811286251362	0.09945451505730599	0.019040349247073266	0.0706504847340168
AC017002.2	ENSG00000224959.1_2	ENST00000432268.1_1	promoter_overlap	0.0715518191104037	0.108672102314665	0.0	0.0228291578590706	0.0	0.0	not expressed	-0.10810183631228695	sleuth NA	-0.12447631561659242	sleuth NA
LL22NC03-2H8.4	ENSG00000234630.1_1	ENST00000412149.1_1	intergenic	0.481849804411391	0.296704469908963	0.6214816495130749	0.373265589600707	0.28519742012424104	0.158968880893987	expressed	0.10809982150684301	0.211530400771083	-0.1849919717182563	0.0964661433801622
RP11-41O4.2	ENSG00000266278.1_1	ENST00000582251.1_1	intergenic	0.0756060275121341	0.0757606516299754	0.130733537262469	0.18790109573068103	0.0355325432165487	0.0753116598054108	expressed	0.10802206135000339	0.11538188829183901	-0.027433338475773027	0.0872366109739402
AC009403.2	ENSG00000216895.9_2	ENST00000474963.1_1	promoter_overlap	0.41735877302831104	0.246956738182164	0.270115738175364	0.601343574938865	0.405478479358254	0.58177318515815	expressed	0.10801918165097592	0.23236449744911	0.16505384622319053	0.0839477268202554
RP11-656D10.3	ENSG00000238287.1_1	ENST00000450713.1_1	promoter_overlap	2.26894064069549	2.21718182661134	2.2538980094163104	2.73649032522022	4.394086798752951	6.45852240375355	expressed	0.10801633916276501	0.0583208295698559	0.9866331007160607	0.0331068164484352
RP11-127O4.2	ENSG00000237761.1_1	ENST00000450054.1_1	intergenic	0.0	0.0	0.0	0.15543659603352802	0.0	0.0676159868919839	not expressed	0.10798012506181981	sleuth NA	0.04796826241726715	sleuth NA
RP11-594C13.2	ENSG00000258958.1_1	ENST00000555990.1_1	intergenic	0.0	0.0	0.0	0.15543659603352802	0.0	0.0	not expressed	0.10798012506181981	sleuth NA	0.0	sleuth NA
PCBP1-AS1	ENSG00000179818.9	ENST00000597318.1	intergenic	0.155424847220909	0.0	0.0	0.0	0.0	0.0	not expressed	-0.10797226122582078	sleuth NA	-0.10797226122582078	sleuth NA
ADAMTS9-AS2	ENSG00000241684.5_1	ENST00000481312.1_1	transcript_overlap	0.0	0.0072513238352932595	0.0583629512311228	0.104842676406358	0.13342192581386098	0.10106585743755499	expressed	0.10794954504031314	0.11056115843801198	0.15472289211451593	0.0355567065723675
LINC00881	ENSG00000241135.5_1	ENST00000474477.5_1	transcript_overlap	0.0312037250586986	0.0	0.0492449056127362	0.13972768032761498	0.0	0.0	not expressed	0.10791894085331011	sleuth NA	-0.02233494588319982	sleuth NA
EDRF1-AS1	ENSG00000236991.6_2	ENST00000612306.4_1	transcript_overlap	0.0	0.0	0.0	0.15531732763385997	0.0	0.0	not expressed	0.10790029311973856	sleuth NA	0.0	sleuth NA
RP11-770J1.3	ENSG00000255435.6_1	ENST00000528578.5_1	promoter_overlap	0.19292118143501397	0.0975474692672858	0.125451339866722	0.0	0.13393715863868902	0.31798917468550497	expressed	-0.1078735867816582	sleuth NA	0.0982728177185862	sleuth NA
RP5-1033H22.2	ENSG00000224093.5_1	ENST00000431770.1_1	transcript_overlap	0.0234541837311068	0.0475742163535805	0.0613977436685471	0.17041448572165102	0.0573556762351388	0.0955538034316867	expressed	0.10786831558656236	sleuth NA	0.055940324405456	sleuth NA
MAPT-IT1	ENSG00000279685.2_2	ENST00000624111.2_1	promoter_overlap	0.0908254066626312	0.064416828424331	0.0	0.0	0.0	0.0	not expressed	-0.1078500278845868	0.0318974681381815	-0.1078500278845868	0.0251430480905773
RP11-232D9.3	ENSG00000230159.1_1	ENST00000446495.1_1	intergenic	0.0	0.0734852083867702	0.0944419222125972	0.139965571877511	0.0	0.0	expressed	0.10783456193238543	sleuth NA	-0.05205775553267653	sleuth NA
RP11-178L8.3	ENSG00000261592.1_1	ENST00000569147.1_1	transcript_overlap	0.5533044506338249	0.44709850164851	0.396235216364278	0.38810535545647395	0.282742463097435	0.634994266311671	expressed	-0.10782057887473717	0.18898601402488396	-0.040306553625105594	0.0937430518243351
RP1-122O8.7	ENSG00000228124.1_1	ENST00000438877.1_1	promoter_overlap	0.166711047032573	0.0842269764712717	0.10865226160013498	0.316821417811252	0.13365352959206098	0.28584052250012	expressed	0.10774018917224665	sleuth NA	0.10417905789622559	sleuth NA
LINC01391	ENSG00000244578.1_1	ENST00000495287.1_1	gene_nearby	0.0825781143407437	0.0883252876920621	0.00499094246110352	0.009756381127478779	0.0	0.0	not expressed	-0.10769661552288934	0.0571474622043795	-0.11829553225948566	0.0196183188843498
KB-1183D5.13	ENSG00000206142.9_2	ENST00000447720.5_1	transcript_overlap	0.0	0.0	0.12253613169706899	0.0324669100341125	0.020267218438558998	0.0440954964031557	not expressed	0.10768990564263059	0.0585183784653519	0.04569647896327533	sleuth NA
ADIRF-AS1	ENSG00000272734.1_2	ENST00000609111.1_1	promoter_overlap	0.6378494953388	0.583695982241453	0.6136180347517061	0.8575457918462829	0.8543528134766141	0.316665710928357	expressed	0.1076664958614439	0.0548558817753968	-0.02280665561231211	0.161724555802249
HDAC11-AS1	ENSG00000244502.2_1	ENST00000424112.2_1	promoter_overlap	0.28826327881073105	0.364376134482817	0.32313117087499	0.138800874849601	0.0767824139997563	0.0412692010327447	expressed	-0.10763763496551385	0.233549137165724	-0.32469082910047814	0.0821191691053552
RP11-136K7.2	ENSG00000250387.2_2	ENST00000502659.2_1	promoter_overlap	0.0147124378834766	0.034266446459143	0.11551116271930902	0.0921475079662263	0.00784037177286895	0.008697512205433971	expressed	0.10761201538304475	0.128007525319598	-0.02302460740279443	sleuth NA
LINC00598	ENSG00000215483.9_2	ENST00000616706.4_1	transcript_overlap	0.0	0.0	0.154844678025622	0.0	0.0	0.0	not expressed	0.10758388308794833	sleuth NA	0.0	sleuth NA
CTD-2296D1.3	ENSG00000249638.1_1	ENST00000504765.1_1	intergenic	0.0512063092426308	0.103638130263279	0.0	0.0	0.0	0.0	not expressed	-0.1075837233960556	sleuth NA	-0.1075837233960556	sleuth NA
LINC01587	ENSG00000082929.8_1	ENST00000515342.4_1	intergenic	0.154816880409964	0.0	0.0	0.0	0.0	0.0	not expressed	-0.1075652721219987	sleuth NA	-0.1075652721219987	sleuth NA
CTD-2201G3.1	ENSG00000232633.4_1	ENST00000510381.2_1	promoter_overlap	0.18522281280954397	0.0743098002780846	0.21569734739899102	0.21873582596473198	0.0819591296092066	0.0987315707964183	expressed	0.10756151793796451	0.17709097082633202	-0.051239221418419884	0.0884649362951852
RP3-448I9.1	ENSG00000234540.1_1	ENST00000434947.1_1	intergenic	0.154808076340656	0.0	0.0	0.0	0.0	0.0	not expressed	-0.1075593776011263	sleuth NA	-0.1075593776011263	sleuth NA
CTD-2517M22.14	ENSG00000255182.2_2	ENST00000527086.1_1	transcript_overlap	0.0	0.0	0.10828744795127	0.0464852450722111	0.04489627100351401	0.0	not expressed	0.10753568743776631	sleuth NA	0.03202766316491994	sleuth NA
RP11-21A7A.2	ENSG00000256824.1_2	ENST00000538550.1_1	transcript_overlap	0.114781403186204	0.0398161744028483	0.0	0.0	0.0	0.14977715578428302	not expressed	-0.10741843681732409	sleuth NA	-0.003231317889729859	sleuth NA
RHOXF1-AS1	ENSG00000258545.5_1	ENST00000557073.1_1	promoter_overlap	0.10667189456490099	0.0713111228746471	0.137327175333148	0.208981256721754	0.0	0.0	expressed	0.10739996927082869	sleuth NA	-0.1229927048577282	sleuth NA
CTD-2006C1.2	ENSG00000219665.8_1	ENST00000591898.1_1	promoter_overlap	0.24075422980668304	0.0858413276001045	0.220685047664017	0.285650113760858	0.55913680808658	0.21700428770987498	expressed	0.1073589106086453	sleuth NA	0.2548604515800513	sleuth NA
AC104820.2	ENSG00000234663.5_1	ENST00000414750.1_1	transcript_overlap	0.0545841890383756	0.0	0.213266090789227	0.0	0.0579054831062381	0.0617547727187826	expressed	0.10733046227957743	sleuth NA	0.04498659686679637	sleuth NA
LCMT1-AS1	ENSG00000260448.5_2	ENST00000563962.5_1	promoter_overlap	0.500207382883873	0.34761627304681303	0.29911025825435306	0.34456615510300204	0.630275714795713	0.7776587145910491	expressed	-0.10731421250958673	0.209103111633522	0.2590377636167836	0.0719950126585878
AC114814.4	ENSG00000226542.1_1	ENST00000444926.1_1	intergenic	0.0484471840053319	0.0980772104877666	0.157371148683694	0.154908924472871	0.0259671876612553	0.0	expressed	0.10731358515706067	0.235970836878927	-0.08339175999930348	sleuth NA
RP11-386M24.3	ENSG00000258676.4_1	ENST00000555864.1_1	transcript_overlap	0.049851477650227995	0.0	0.07939052739947	0.12873804331632901	0.0	0.0	expressed	0.10730479427380483	sleuth NA	-0.035519382794202296	sleuth NA
RP11-135J2.3	ENSG00000223842.1_1	ENST00000420237.1_1	intergenic	0.160518920264314	0.21675461935077803	0.121672601426926	0.0852269642832425	0.0721420774570542	0.0468556038385919	expressed	-0.1072869405306334	0.175968846712405	-0.1659259066603223	0.0788663240143081
GS1-600G8.5	ENSG00000235385.1_1	ENST00000443965.1_1	intergenic	0.17825029990373298	0.197116957576146	0.11929558457468	0.0858474447953579	0.00477940237237693	0.020439235960181996	expressed	-0.10727835245268764	0.21561629798405302	-0.23007292023358739	0.0720298865619283
RP1-78O14.1	ENSG00000257894.2_2	ENST00000553165.1_1	transcript_overlap	0.0	0.0	0.0	0.15435625061458	0.0	0.0	not expressed	0.10725683785685748	sleuth NA	0.0	sleuth NA
RP11-545M17.1	ENSG00000258651.1_1	ENST00000557350.1_1	promoter_overlap	0.0	0.0381343154467077	0.195421814207926	0.0	0.0402207505138946	0.0859974958220597	not expressed	0.10724902659101639	sleuth NA	0.06104056041737743	sleuth NA
DPH6-AS1	ENSG00000248079.2_2	ENST00000560866.1_1	intergenic	0.19165270996921	0.0969935769800635	0.0473400418957671	0.0773613444858127	0.0122888928588177	0.0	expressed	-0.10723441621290765	sleuth NA	-0.18565707033415224	sleuth NA
FAM66C	ENSG00000226711.6_2	ENST00000438689.6_1	intergenic	0.49885401958154296	0.394906227583791	0.49215242380152	0.6248891001909649	0.323079042292886	0.7675283830455201	expressed	0.10723197695847449	0.184118697165733	0.09494501490122738	0.0906706164809906
CTD-2201G3.1	ENSG00000232633.4_1	ENST00000416046.2_1	transcript_overlap	0.0	0.0299224147570372	0.0857612995675093	0.10077969273693198	0.0	0.0	not expressed	0.107225808165149	0.13587260267284001	-0.021424587516706048	sleuth NA
C6orf99	ENSG00000203711.11_1	ENST00000608817.2_1	intergenic	0.0	0.154176666937138	0.0	0.0	0.0	0.0	not expressed	-0.10713657210237536	sleuth NA	-0.10713657210237536	sleuth NA
RP4-683L5.1	ENSG00000255542.1_1	ENST00000534165.1_1	promoter_overlap	0.0714925825218701	0.0	0.13932532270539902	0.0917795241392902	0.0761612874888689	0.12281715310345098	expressed	0.10708765767957087	sleuth NA	0.08616280526198322	sleuth NA
RP11-498C9.2	ENSG00000262831.1_1	ENST00000576784.1_1	transcript_overlap	0.0	0.0	0.0	0.15404134433111	0.659701057738543	1.09547091321311	expressed	0.10704594100980283	sleuth NA	0.9088789785672537	0.0251806659656085
RP11-246A10.1	ENSG00000239941.1_1	ENST00000482382.1_1	intergenic	0.16131049494285699	0.215549563167716	0.310205376160194	0.249608050526103	0.188872853238585	0.0750513294578932	expressed	0.10698169796107719	0.214279727343038	-0.07023132043966253	0.10097438335117699
RP11-290K4.2	ENSG00000242536.1_1	ENST00000488999.1_1	intergenic	0.0925798480273234	0.0937150368355927	0.0300729713943512	0.0	0.0	0.0	not expressed	-0.10695641681601505	sleuth NA	-0.12848800313122533	sleuth NA
SPPL2B	ENSG00000005206.12	ENST00000590295.2	promoter_overlap	0.153975604647279	1.20718456151063e-07	0.0	6.679115407393829e-05	0.0	0.00107816600275224	not expressed	-0.10695381242192162	sleuth NA	-0.1062244684339547	sleuth NA
SNHG6	ENSG00000245910.8_2	ENST00000521127.1_1	gene_nearby	17.041166249836	16.6888848689877	18.715400869454502	17.76400657228	28.560143137511602	38.7131474010797	expressed	0.1069486047160683	0.0275044170444595	0.9551612266864432	0.0245796156637843
CTC-459F4.3	ENSG00000267575.6_2	ENST00000590628.1_1	promoter_overlap	1.04727559891352	1.42431439652892	1.02270058218859	1.1295174871871398	3.0089733257838795	5.3199068336062805	expressed	-0.1069056978434679	0.0695669677404478	1.2078240307934058	0.0306686179829737
MIR124-2HG	ENSG00000254377.5_1	ENST00000520799.5_1	intergenic	0.072695104421223	0.0810773246533864	0.0	0.0	0.0	0.0	not expressed	-0.10686582054597425	sleuth NA	-0.10686582054597425	sleuth NA
AC069363.1	ENSG00000277089.4_1	ENST00000620056.4_1	transcript_overlap	0.0	0.0	0.0313909931291321	0.12236174920280699	0.0	0.0	not expressed	0.10685263340723798	sleuth NA	0.0	sleuth NA
ALG1L9P	ENSG00000248671.7_2	ENST00000508969.2_1	intergenic	0.241223605343168	0.293024368406618	0.18426546463425403	0.16910643245527499	0.14229267395785	0.17494447873181798	expressed	-0.10682837389011138	0.11327269469117901	-0.1291519964180716	0.0824143089556786
RP11-44N11.2	ENSG00000272384.1_1	ENST00000607710.1_1	promoter_overlap	0.23946588237650196	0.317061760369034	0.382961051813845	0.3700551773978621	0.237754179034164	0.449677716181195	expressed	0.10682748932748024	0.17819262602952	0.07204256903586437	0.0853260982252677
KB-1043D8.8	ENSG00000270131.1_1	ENST00000602571.1_1	intergenic	0.0	0.0	0.153659483112139	0.0	0.0	0.0	not expressed	0.10679016220322884	sleuth NA	0.0	sleuth NA
RP11-547C5.2	ENSG00000257373.1_1	ENST00000551279.1_1	intergenic	0.21696088283746	0.114557117596879	0.181507398865001	0.329111860445338	0.0744278460215206	0.196129830713427	expressed	0.10677368944440237	0.22699367179845398	-0.03822288343122267	0.10973700789220699
RP1-37C10.3	ENSG00000226526.1_1	ENST00000446261.1_1	promoter_overlap	0.140141217607266	0.282371618069028	0.0719186769537941	0.17781882985443398	0.0598708579014679	0.0	expressed	-0.10674762820783754	0.241043865762589	-0.23395041824343685	0.0855209020461532
RP11-54G14.1	ENSG00000274918.1_1	ENST00000613153.1_1	intergenic	0.7730883077929591	0.843622042657775	0.7525019823334691	1.14186011533868	0.42131842916442996	0.865537374028964	expressed	0.1067089697636783	0.18265826486685197	-0.13796989657022357	0.0908203410289458
RP11-87E22.2	ENSG00000248738.6_1	ENST00000511897.5_1	transcript_overlap	0.117874923220972	0.0991961531456168	0.0232176857667995	0.035807347899097	0.0164223395537626	0.016454055570347	expressed	-0.10669365145082065	0.0718296151513347	-0.12513252410250406	0.0581378006373107
RP11-268P4.4	ENSG00000257023.1_1	ENST00000542076.1_1	promoter_overlap	0.16531538743141902	0.13074753246025098	0.19093926505383702	0.281353503185512	0.316118580052415	0.533841423000202	expressed	0.10668741963420755	0.190035165240811	0.3117794950490026	0.0627838191043901
AP003774.1	ENSG00000236935.1_1	ENST00000447028.1_1	intergenic	0.150678346252089	0.177929532284937	0.130518907793687	0.0321291644716789	0.0538144279820678	0.23219095328696102	expressed	-0.1066688055067974	0.23466034395231697	-0.026638920465111873	0.109223108162761
RP5-908M14.9	ENSG00000273619.1_1	ENST00000610979.1_1	promoter_overlap	1.4172873055808501	2.04930237623732	2.13745250314841	1.74860813673424	2.73849917328426	9.15369203763859	expressed	0.10666131343477346	0.135895888684626	1.3455611760092616	0.0868389149915941
RP11-770G2.5	ENSG00000255404.1_1	ENST00000531155.1_1	transcript_overlap	0.16949733409538098	0.0	0.0	0.335919595285087	0.181586132139068	0.11639737989300501	expressed	0.10662980269559127	1.0	0.08300763336968704	0.23158557267838395
LINC01128	ENSG00000228794.8_1	ENST00000448975.6_1	promoter_overlap	0.0891832080263179	0.0642026662243443	0.0	0.0	0.0468296843569571	0.0	not expressed	-0.10660686524887837	sleuth NA	-0.07321580380410037	sleuth NA
AC007362.3	ENSG00000225216.6_1	ENST00000628650.2_1	promoter_overlap	0.0606980625121819	0.0612494539483303	0.0	0.2846550956861	0.0	0.0658159998234026	expressed	0.10658741084984523	sleuth NA	-0.038677213045005834	sleuth NA
LINC00029	ENSG00000125514.9_1	ENST00000414668.5_1	transcript_overlap	0.0439490448913339	0.10939008802277	0.0	0.0	0.0	0.0	not expressed	-0.10657554980879468	sleuth NA	-0.10657554980879468	sleuth NA
RP1-234P15.4	ENSG00000225793.2_1	ENST00000438676.1_1	promoter_overlap	0.0852008158642006	0.446630529509266	0.0	0.35155404041449895	0.22735696221208104	0.14226551207104002	expressed	-0.10656681797435628	0.4877756188661121	-0.09552407592672112	sleuth NA
RP11-507J18.2	ENSG00000259773.1_1	ENST00000558317.1_1	promoter_overlap	0.18114391518263198	0.0933576683393742	0.0	0.11256468088444099	0.0	0.0	expressed	-0.10655492564225828	sleuth NA	-0.1855504390430867	sleuth NA
RP11-14O19.2	ENSG00000237954.7_1	ENST00000426881.6_1	intergenic	0.040444156476972	0.0466711484928387	0.139833507039163	0.107231788541917	0.108394885379192	0.12119306547637401	expressed	0.10653174122274496	sleuth NA	0.0952668049931587	0.0868857143155564
AP001062.8	ENSG00000241728.5_2	ENST00000444409.1_1	transcript_overlap	0.0	0.0	0.153260806472061	0.0	0.0	0.0	not expressed	0.10652307167239529	sleuth NA	0.0	sleuth NA
DIO3OS	ENSG00000258498.7_2	ENST00000557532.5_1	promoter_overlap	0.0	0.00259122821006402	0.0	0.15599418555866598	0.0	0.0	not expressed	0.10648532110747437	sleuth NA	-0.0018679662236725503	sleuth NA
SLC26A4-AS1	ENSG00000233705.6_1	ENST00000627161.2_1	transcript_overlap	0.0	0.0	0.0621108493399868	0.0910794923033342	0.0620898421540148	0.238591083512103	expressed	0.1064758591275444	sleuth NA	0.20206091451447822	sleuth NA
RP11-434P11.2	ENSG00000273245.1_1	ENST00000608509.1_1	intergenic	0.0690241959901269	0.24432164538127502	0.26905864509870997	0.221456486131501	0.0	0.0395673962945316	expressed	0.10646321357543165	0.245546470352224	-0.18171778169675853	sleuth NA
WDR7-OT1	ENSG00000267225.1_2	ENST00000592032.1_1	transcript_overlap	0.0	0.0	0.153171466329088	0.0	0.0	0.0	not expressed	0.10646321210741298	sleuth NA	0.0	sleuth NA
NIFK-AS1	ENSG00000236859.6_2	ENST00000439321.1_1	promoter_overlap	0.300795132873595	0.34859562299135805	0.6211680726394699	0.231005603336888	0.376002789607908	1.26195023878185	expressed	0.10640119278011272	0.467903563014996	0.45746627470176376	0.23474193475282001
MATN1-AS1	ENSG00000186056.9_1	ENST00000454613.1_1	promoter_overlap	0.0169613655160823	0.0	0.0589069724865297	0.11243003308638198	0.11672563293393699	0.181938352732309	expressed	0.10640020926399474	0.13263406913956402	0.18861214136250784	0.0379148755479034
KB-1742H10.3	ENSG00000279138.1_1	ENST00000625136.1_1	intergenic	0.13298095161318302	0.101857113115227	0.179396523952965	0.226467395117853	0.10499091640317401	0.19035501780397102	expressed	0.10638474461273323	0.134245182876541	0.03854130202285033	0.0846387624065096
CTD-2340D6.1	ENSG00000253532.1_2	ENST00000523226.1_1	transcript_overlap	0.0753632695903604	0.212257094678934	0.0630427699623664	0.39963565981507504	0.0706249503463016	0.0593934422447419	expressed	0.10638060322102101	0.327890509932315	-0.10298176540523823	sleuth NA
AC008753.6	ENSG00000228323.2_1	ENST00000455835.2_1	promoter_overlap	0.3858774273431479	0.71693403807594	0.7583351362883041	0.581795463767221	0.23605148889238	0.456124449262792	expressed	0.10632847581547361	0.20381654576965802	-0.20480334223391625	0.0913337424700281
RP11-399K21.11	ENSG00000270087.5_2	ENST00000418818.6_1	promoter_overlap	0.074753159941036	0.0	0.0653101420276454	0.16801386103794	2.38955934271082	2.9378491293537996	expressed	0.10625286304540789	sleuth NA	1.8203633374740826	0.0140048090710224
GAS5	ENSG00000234741.7_1	ENST00000422207.5_1	transcript_overlap	22.0698973433853	20.299437402321	24.82620103712	20.933845482549	60.7103778940876	81.86923864167859	expressed	0.10624131964488641	0.0709156874429179	1.704229341895391	0.00994200052675745
RP11-161I6.2	ENSG00000263745.5_2	ENST00000584867.1_1	intergenic	0.11638647664477499	0.0896454653828112	0.11266483091689099	0.261854505440183	0.350648394104929	0.27511173266736405	expressed	0.10618182405758296	0.240835871331999	0.2512814460972474	0.0726617284829357
RP11-798G7.7	ENSG00000267246.1_2	ENST00000586411.1_1	transcript_overlap	0.084880264673023	0.138807843913108	0.0	0.0659077319804934	0.0459292113484521	0.0	expressed	-0.106178630159991	sleuth NA	-0.12019822279241497	sleuth NA
CTC-204F22.1	ENSG00000279103.1_2	ENST00000624638.1_1	transcript_overlap	0.161048574070822	0.13795936731674602	0.21959717180709698	0.25496823243411604	0.449980218224539	0.7151343082309141	expressed	0.10616372448145313	0.14081277283956198	0.46124625353454446	0.0323764255918005
ADAMTSL4-AS1	ENSG00000203804.4_1	ENST00000615012.1_1	transcript_overlap	0.0197986238122411	0.0405709227727706	0.0809175227537631	0.136742476813842	0.0304929160026362	0.0	expressed	0.10613507424384003	0.21164696573586603	-0.02107312750447597	sleuth NA
RP11-529G21.2	ENSG00000244268.1_1	ENST00000487827.1_1	promoter_overlap	0.313106212800758	0.23094712484725305	0.48614791952776	0.252106587485791	0.082564545419126	0.0	expressed	0.10612762616005966	sleuth NA	-0.2887677078562081	sleuth NA
UBA6-AS1	ENSG00000248049.6_2	ENST00000502758.1_1	transcript_overlap	0.0	0.26428891072760197	0.0505192092271899	0.0532004071488308	0.0	0.0	expressed	-0.10611561467911221	sleuth NA	-0.17905804981357218	sleuth NA
TPT1-AS1	ENSG00000170919.15_2	ENST00000520432.1_1	intergenic	0.265978006193017	0.39411070508585294	0.38927680373864293	0.473720006001819	0.263828254547763	0.183837330663051	expressed	0.10605170377685207	0.197841313120639	-0.1200678971314434	0.0874342457266586
RP11-290M5.2	ENSG00000230285.1_1	ENST00000426794.1_1	intergenic	0.0	0.0	0.0	0.15245889824451	0.0	0.0	not expressed	0.10598568925279893	sleuth NA	0.0	sleuth NA
CTD-2373J6.2	ENSG00000255647.3_1	ENST00000624106.1_1	promoter_overlap	0.115928947015203	0.11747777772629499	0.0752178853103148	0.0	0.266739540267934	0.11440239823225999	expressed	-0.1059831850072984	sleuth NA	0.09240761773076449	sleuth NA
ITGA9-AS1	ENSG00000235257.8_2	ENST00000457661.5_1	promoter_overlap	0.0953036648340958	0.0438628244088605	0.0802579644733615	0.221893338191732	0.102930776749404	0.5523268443410949	expressed	0.10593388339235171	sleuth NA	0.31180307201609975	sleuth NA
RP3-508I15.9	ENSG00000228274.3_2	ENST00000422408.2_1	transcript_overlap	0.7574023546038671	0.457371179483184	0.769588385578893	0.690076170067009	1.08698224913414	0.7027121704888579	expressed	0.10591505295455216	0.150642331389241	0.23736441204714634	0.0693199145515398
CTD-2165H16.4	ENSG00000261360.1_1	ENST00000563101.1_1	promoter_overlap	0.0722445112254808	0.0732142792697246	0.178992125768718	0.12987756334126802	0.16024333698367402	0.206460048434631	expressed	0.10590056039282042	0.12829422238722998	0.1415927167057334	0.0569659107009598
MAMDC2-AS1	ENSG00000204706.14_1	ENST00000451488.1_1	transcript_overlap	0.15232950920315302	0.0	0.0	0.0	0.0	0.0	not expressed	-0.10589896307223005	sleuth NA	-0.10589896307223005	sleuth NA
MIR663AHG	ENSG00000227195.9_2	ENST00000609687.5_1	transcript_overlap	0.079547987556133	0.0727452466520482	0.0	0.0	0.0	0.0	not expressed	-0.10587464793082291	sleuth NA	-0.10587464793082291	sleuth NA
RP11-1084E5.1	ENSG00000253796.1_1	ENST00000524134.1_1	intergenic	0.0	0.0	0.10181509351109401	0.0503454237078129	0.041676825735296	0.0447490480621959	not expressed	0.105785684195406	sleuth NA	0.06103366567466738	sleuth NA
RP11-946L16.1	ENSG00000257258.1_1	ENST00000553075.1_1	promoter_overlap	0.237104000428464	0.11994204746616699	0.038503851211266	0.15190797940180098	0.0316748508741977	0.0	expressed	-0.10577779989097962	sleuth NA	-0.2143104119945078	sleuth NA
RP11-154D17.1	ENSG00000233926.1_1	ENST00000437181.1_1	promoter_overlap	0.151302750168097	0.0844676962459508	0.145541013525285	0.260312583394043	0.100425678659329	0.145449453530796	expressed	0.10577678331461783	0.18268410362031	0.0065056482071627324	0.0830843120730866
RP5-1070A16.1	ENSG00000226053.1_1	ENST00000418344.1_1	intergenic	0.902786643428684	0.8510021904510621	0.681378815070841	0.8071249415836019	0.294682263669838	0.20240082198399698	expressed	-0.1057391076652661	0.0391557580124256	-0.5881036699216877	0.0445971075423771
RP4-715N11.2	ENSG00000232294.5_1	ENST00000422666.1_1	intergenic	0.0	0.0	0.0	0.151992574723605	0.0	0.0	not expressed	0.10567310000052534	sleuth NA	0.0	sleuth NA
RP11-380O24.1	ENSG00000254485.5_2	ENST00000491930.2_1	promoter_overlap	0.3899556339856121	0.34796877941354104	0.43926012489964905	0.105294342616487	0.331630222829587	1.03243433295835	expressed	-0.10566954499758742	0.274358920887459	0.2971227726311717	0.115291951269842
RP11-640L9.1	ENSG00000279727.1_1	ENST00000623207.1_1	gene_nearby	0.127328722455206	0.11281921548693301	0.0413626529936659	0.0405979267054637	0.0171431972952813	0.0556273622391201	expressed	-0.10565125750021545	0.211891957996077	-0.11203358054164163	0.0980897388302104
RP11-315I20.1	ENSG00000234222.6_2	ENST00000595494.5_1	promoter_overlap	0.261907681655953	0.527374994395604	0.32550166262025104	0.266875181976364	0.376718062502978	0.67731033418194	expressed	-0.10561869682696595	0.2110903989765	0.13081932679282518	0.0904836924493592
RP11-316M1.12	ENSG00000259357.2_1	ENST00000561111.2_1	transcript_overlap	0.0	0.0	0.151884888550479	0.0	3.74732130180214	51.1675591716578	expressed	0.10560090542282205	sleuth NA	4.830733991331435	0.0170101260082602
AC012370.3	ENSG00000234255.8_2	ENST00000597541.5_1	transcript_overlap	0.15180594015984303	0.0	0.0	0.0	0.0	0.0358698878630113	not expressed	-0.10554797483082425	sleuth NA	-0.07990261289314533	sleuth NA
ZFAS1	ENSG00000177410.12_1	ENST00000371743.7_1	promoter_overlap	3.08330656604644	2.5998796277390896	2.1954815986393004	2.9458237815774	1.77903999466245	6.571449539728401	expressed	-0.10551690341865504	0.0915428082228908	0.4299223813522227	0.676102512210678
EPB41L4A-AS1	ENSG00000224032.6_1	ENST00000427306.2_1	transcript_overlap	1.7941414630935202	1.7644926277259498	2.58477363914519	1.39559860483275	5.64650215082605	13.6351203999094	expressed	0.10550487006293907	0.522404166984483	1.9368058270172677	0.0322076845849988
FAM182A	ENSG00000125804.13_1	ENST00000376398.6_1	intergenic	0.0505260990618104	0.0447009446847336	0.121864713709821	0.132324444082485	0.0602442222795086	0.168340825123021	expressed	0.1055019965154682	0.0556668212009758	0.08902143198533949	0.0830757618559157
DSCAM-AS1	ENSG00000235123.5_1	ENST00000427451.5_1	transcript_overlap	0.0	0.0270411707982554	0.10305688535824399	0.0777285754380386	0.0289986827498265	0.0315242546300383	not expressed	0.10547245752968368	0.168979016501058	0.0236351321641142	sleuth NA
RP11-780O17.1	ENSG00000250865.1_1	ENST00000511234.1_1	intergenic	0.142892477842692	0.295105106954412	0.14231726734666197	0.12383273309524499	0.169520582466124	0.18620838240606402	expressed	-0.10545333791927856	sleuth NA	-0.04952313531267677	0.0928983203284504
RP5-1180D12.1	ENSG00000280202.1_2	ENST00000624384.1_1	transcript_overlap	0.516017422312387	0.446609222076839	0.33759870760140004	0.41620895885960796	0.157539903139617	0.0903128251223503	expressed	-0.10544902551297176	0.0863464346401937	-0.3983293085589306	0.0595093183762807
RP11-108E14.1	ENSG00000253300.1_1	ENST00000518687.1_1	intergenic	0.12103653660127198	0.0306128523594139	0.0	0.0	0.0	0.0	not expressed	-0.10544301004253412	sleuth NA	-0.10544301004253412	sleuth NA
LINC01006	ENSG00000182648.11_1	ENST00000447933.5_1	transcript_overlap	0.9493520555603809	0.487762382180854	0.6510898211168871	0.543783503688748	0.6177393102166121	0.8729823245317191	expressed	-0.1054391564881224	0.225904556461237	0.022327428102519673	0.10267164775897801
RP11-440G9.1	ENSG00000236366.2_1	ENST00000635073.1_1	intergenic	0.0	0.0	0.126242631954406	0.0253917794039871	0.0558044057431442	0.0621859464900544	not expressed	0.10543296742691552	sleuth NA	0.08269601765082482	sleuth NA
C21orf62-AS1	ENSG00000205930.8_2	ENST00000382377.3_1	promoter_overlap	0.0215060537555028	0.0	0.174694756479409	0.0	0.0220768010536196	0.0	not expressed	0.1053823922433899	sleuth NA	0.0004072696574441214	sleuth NA
RP11-415D17.3	ENSG00000237174.7_1	ENST00000628384.2_1	transcript_overlap	0.20451679222871802	0.257475931997215	0.0	0.288593481918047	0.166839719747725	0.0759014755935107	expressed	-0.10536527557904456	0.42609061699136397	-0.134563350362996	0.107850312139154
AF131215.6	ENSG00000254839.1_2	ENST00000532453.1_1	transcript_overlap	0.13411872051624302	0.0542953868798383	0.0	0.034337851269012	0.0287125019180691	0.0	not expressed	-0.10532646736835219	sleuth NA	-0.1093213323549963	sleuth NA
RP11-379I19.3	ENSG00000253879.1_1	ENST00000522898.1_1	intergenic	0.294971074520961	0.26519520031417704	0.127744853588694	0.252194880942125	0.10490691445247699	0.22576702522447797	expressed	-0.10531247013609221	0.22780102933477697	-0.1354903256806388	0.0884102451898066
RP11-49O14.2	ENSG00000236095.1_2	ENST00000416455.1_1	transcript_overlap	0.166478965369737	0.0421349538100929	0.0	0.0531693362671531	0.0670520032737842	0.168984023600724	expressed	-0.10528862835349968	sleuth NA	0.01780218521000334	0.12089308669482302
LINC00969	ENSG00000242086.8_2	ENST00000626852.2_1	transcript_overlap	0.25426516934193105	0.19500304227521104	0.129853814806068	0.504833523964319	0.147621322334893	0.570309820176003	expressed	0.10528099829627423	0.267542558011311	0.15015813905276473	0.10506260603975098
AF146191.4	ENSG00000245685.6_1	ENST00000508156.5_1	transcript_overlap	0.180864243610263	0.273236805467228	0.21145268218895896	0.0699649129287244	0.0381836050352352	0.169194531719513	expressed	-0.10526410952448208	0.26430406788479	-0.15286086118751063	0.116786964413614
NAPA-AS1	ENSG00000268061.5_1	ENST00000594367.1_1	promoter_overlap	0.7968106929434341	0.8355465747919409	0.8267891623837329	0.5502884516526679	2.3910337800070898	2.3079301203585403	expressed	-0.10513077213775844	0.19019620648876	0.8830318686994287	0.0379028472150607
LINC00974	ENSG00000226629.1_1	ENST00000456403.1_1	intergenic	0.137374336600122	0.0861549954211926	0.0340029813703753	0.0332659162598554	0.269160838506588	0.261256478019311	expressed	-0.10512537847198648	0.129585346394745	0.1865238975223527	0.0588542415457725
RP11-270M14.5	ENSG00000258876.1_2	ENST00000553732.1_1	promoter_overlap	0.0305436291222739	0.0618003505686556	0.16560488677735502	0.0848939770245585	0.163130743571215	0.0	expressed	0.1051247873539145	sleuth NA	0.04800081805381556	sleuth NA
XXYLT1-AS1	ENSG00000233303.1_1	ENST00000458531.1_1	promoter_overlap	0.23429025567535003	0.0473889828710449	0.0609334788708728	0.0604081012619791	0.0	0.0532591437423497	expressed	-0.10511904643139434	sleuth NA	-0.15218026710610716	sleuth NA
RP11-53B2.5	ENSG00000267366.1_1	ENST00000589045.1_1	transcript_overlap	0.0	0.0	0.0507545423851719	0.100384246665727	0.0	0.0	not expressed	0.10510060882234376	sleuth NA	0.0	sleuth NA
RP11-135F9.4	ENSG00000279148.1_1	ENST00000623555.1_1	gene_nearby	0.32043856517557207	0.24304610580035999	0.193447226363309	0.18993427385061398	0.223252582430957	0.20232395210094395	expressed	-0.10509637322150267	0.15808220882356	-0.07977856899515406	0.0799925737597407
RP11-67L3.4	ENSG00000233203.6_2	ENST00000433690.1_1	promoter_overlap	0.378375703648899	0.481346510667015	0.323886388999905	0.751883355991324	0.0500193790539857	0.367940342081966	expressed	0.10507249152385627	0.273952483003424	-0.24208480223369647	0.146993390704859
RP11-295P9.3	ENSG00000239665.8_2	ENST00000613937.4_1	transcript_overlap	4.69725444972314e-06	0.0	0.0	0.15098294268752302	0.0157849502912302	0.0	not expressed	0.10499269587389069	sleuth NA	0.011338347861458875	sleuth NA
CTD-2089N3.2	ENSG00000251573.2_1	ENST00000513880.2_1	promoter_overlap	0.0	0.0	0.0	0.150895000293761	0.0	0.0	not expressed	0.10493709879497247	sleuth NA	0.0	sleuth NA
RP11-649A18.5	ENSG00000265800.1_2	ENST00000584339.1_1	transcript_overlap	1.32813891418367	1.38549012578989	1.5753275870170103	1.49382530939163	1.2563930627258302	0.6915557381217471	expressed	0.10490645558241532	0.15177883826616598	-0.2557349434854239	0.0822950919980808
RP11-829H16.3	ENSG00000258525.1_1	ENST00000555108.1_1	transcript_overlap	0.504820198322341	0.350331497537565	0.48102089854139096	0.589436311327231	0.114678841615155	0.0319854353658162	expressed	0.10488609886599173	0.0993565079792101	-0.4114708172471395	0.0790780959359926
RP11-305B6.3	ENSG00000258969.1_2	ENST00000553827.1_1	intergenic	0.0	0.0	0.15072691462228602	0.0	0.0	0.0	not expressed	0.10482435231487683	sleuth NA	0.0	sleuth NA
AC005562.1	ENSG00000214719.11_2	ENST00000578265.5_1	intergenic	0.575798932484202	0.560571011982371	0.802713118675289	0.570012311295457	0.522942519372229	0.7166709307360729	expressed	0.10481913505036397	0.201593857657383	0.04672594155595791	0.0861077740960829
RP11-20B24.5	ENSG00000265845.2_1	ENST00000580782.1_1	promoter_overlap	0.13983218254497398	0.25514162602184604	0.121765623218107	0.10538063200614599	0.0527287394154318	0.0598277022504552	expressed	-0.1048135766674803	0.246967807952151	-0.1810199920035095	0.09495476878726199
RP11-353N4.6	ENSG00000275557.1_2	ENST00000617712.1_1	promoter_overlap	0.7787733649032371	1.07314238038082	0.810841548929182	0.771267141757054	0.0754432968400035	0.448980646772983	expressed	-0.1047670336124786	0.18489251881323396	-0.6096219345800242	0.10935455154104902
LINC01128	ENSG00000228794.8_1	ENST00000623808.3_1	promoter_overlap	0.0	0.0	0.15062607831662198	0.0	0.0	0.0	not expressed	0.10475671032483853	sleuth NA	0.0	sleuth NA
SEC24B-AS1	ENSG00000247950.6_1	ENST00000510971.5_1	promoter_overlap	0.136445490954291	0.400444147382766	0.0	0.727934949366082	0.43079738112553095	0.695318891745515	expressed	0.10474848253665903	1.0	0.3013106794095889	0.104105057320497
LINC00424	ENSG00000226722.3_1	ENST00000624644.1_1	intergenic	0.0	0.0	0.0564899153172803	0.094113315342856	0.138505924568665	0.0	not expressed	0.10474138345043099	sleuth NA	0.09660320409710495	sleuth NA
RP11-65J3.2	ENSG00000226355.1_1	ENST00000439014.1_1	transcript_overlap	0.0	0.0255375027667775	0.0290552195781668	0.148920576089725	0.12121718585316801	0.146697739280463	expressed	0.10468312442374972	sleuth NA	0.16306172565585664	0.0670420649366167
MIR22HG	ENSG00000186594.13_2	ENST00000610106.5_1	promoter_overlap	0.0	0.0	0.0	0.150476742128458	0.0	0.0	not expressed	0.10465652830772805	sleuth NA	0.0	sleuth NA
RP11-378J18.9	ENSG00000276997.4_1	ENST00000621440.1_1	intergenic	0.26446541277253	0.533739923808061	0.32694392235125	0.275462126321607	0.10565354936386301	0.0430969165857518	expressed	-0.10465575285587699	0.250468789762791	-0.38100388100522686	0.0922357383963869
ITGA9-AS1	ENSG00000235257.8_2	ENST00000630010.2_1	promoter_overlap	0.0	0.0574452012760798	0.11027538132717699	0.10194909383950901	0.22210477541023899	0.123327821150786	expressed	0.10464377784655458	sleuth NA	0.18900003510723	sleuth NA
RP1-168P16.2	ENSG00000261574.1_2	ENST00000562211.1_1	transcript_overlap	0.24381793688507103	0.246534280110108	0.19027847829209701	0.125852695860828	0.41401432025051793	1.0519655220894	expressed	-0.10463283812379447	0.24743906106106897	0.47691346316917055	0.0731829609047989
RP11-359B12.2	ENSG00000250132.6_2	ENST00000543290.1_1	promoter_overlap	0.10289982613311	0.287086350999727	0.309612042332985	0.260135657210653	0.48460236727530204	0.44758521520624495	expressed	0.10462444692533324	0.2410654204178	0.2949751265907088	0.0757787735663438
PSMG3-AS1	ENSG00000230487.7_1	ENST00000457484.6_1	promoter_overlap	0.41621155534472	0.27217282994235503	0.27612407429868896	0.22425430398559001	0.25415443571851504	0.11903272340509402	expressed	-0.10459299729410047	0.126672663347024	-0.17991354767291914	0.0946322970540815
BLACAT1	ENSG00000281406.1_2	ENST00000626538.1_1	transcript_overlap	2.26921652547506	2.8178695482932095	2.8724543699513596	2.74739277187195	2.90939957551376	2.80557055309053	expressed	0.10456948588093673	0.0603054077387356	0.12246799997281574	0.0461408009804409
LAMTOR5-AS1	ENSG00000224699.8_1	ENST00000628225.2_1	intergenic	0.0372693813458869	0.11305548860671401	0.0	0.0	0.0	0.0	not expressed	-0.10455463789063289	sleuth NA	-0.10455463789063289	sleuth NA
RP11-445O3.2	ENSG00000248973.1_2	ENST00000507435.1_1	promoter_overlap	0.34461597027891194	0.0930533176745012	0.14995340310614	0.11731230618977999	0.16652577482076902	0.159379051730117	expressed	-0.10454893689047037	0.262123947907906	-0.06771034813566706	0.0986935099998492
RP11-572M11.4	ENSG00000240057.5_1	ENST00000460707.1_1	promoter_overlap	0.38696327192522295	0.147289763425736	0.0754304659874178	0.281672265990857	0.11164114466604301	0.29291411084822805	expressed	-0.1045459407962112	0.282736192994221	-0.075790500155783	0.121947804798894
RP1-127H14.3	ENSG00000255692.1_1	ENST00000535109.1_1	transcript_overlap	0.0439128334824679	0.132648020475216	0.22745881313327898	0.11267264553780301	0.0933934608577871	0.0	expressed	0.10453921991623373	sleuth NA	-0.05620685984375706	sleuth NA
TTN-AS1	ENSG00000237298.9_2	ENST00000626117.2_1	transcript_overlap	0.107402903196973	0.042895998916176	0.0	0.0	0.157727442853108	0.0	not expressed	-0.10453721545370936	sleuth NA	0.00497542431287203	sleuth NA
RP11-20B24.6	ENSG00000265908.1_1	ENST00000579154.1_1	transcript_overlap	0.409330406836302	0.591686309712291	0.341857872114952	0.449510114004002	0.21877976666946103	0.101001144448191	expressed	-0.10447902772693546	0.188276408310817	-0.37146279698479145	0.08540246881921301
RP11-861E21.2	ENSG00000267199.1_1	ENST00000588197.1_1	transcript_overlap	0.193475327857047	0.0924907760358682	0.126303314302922	0.0	0.0791092869184144	0.0438286306312685	expressed	-0.10445660150144662	sleuth NA	-0.10674182936062225	sleuth NA
MIR205HG	ENSG00000230937.10_2	ENST00000419143.1_1	intergenic	0.03589735500348	0.114258472631246	1.3958532255086001e-08	0.0	0.0	0.0546970066068404	not expressed	-0.10444120956406056	sleuth NA	-0.06551555530968226	sleuth NA
RP5-1063M23.2	ENSG00000236908.2_1	ENST00000432994.2_1	intergenic	0.12044281230407002	0.0760636353967359	0.0257461794718912	0.01738140681109	0.0	0.0	not expressed	-0.1044314361515848	0.103418193069627	-0.1352107343736862	0.021265503435329
HNF4A-AS1	ENSG00000229005.2_2	ENST00000609152.1_1	transcript_overlap	0.0	0.10126784369742099	0.0651190085335945	0.193864110459075	0.0	0.0	expressed	0.10441341905480236	sleuth NA	-0.07126007069498304	sleuth NA
AC069257.8	ENSG00000228028.2_1	ENST00000608995.1_1	transcript_overlap	1.9884045371555399	0.6726386248443511	1.21605367989693	1.11959912145564	1.07421606943569	0.0	expressed	-0.10440364208267207	sleuth NA	-0.6004343049745644	sleuth NA
LINC00907	ENSG00000267586.6_1	ENST00000601948.5_1	intergenic	0.0	0.0205416847328184	0.0644687757816559	0.10771224326883999	0.0	0.0	not expressed	0.1044022200616678	sleuth NA	-0.01474211531101466	sleuth NA
RP11-73M7.6	ENSG00000235790.7_2	ENST00000609338.3_1	promoter_overlap	0.0	0.0	0.0	0.15007640869086403	0.0	0.0	not expressed	0.10438793073595891	sleuth NA	0.0	sleuth NA
RP11-863K10.7	ENSG00000183154.1_1	ENST00000330539.1_1	promoter_overlap	0.125820943783919	0.212530499157339	0.0671066741941851	0.108059832226336	0.118284519710286	0.0797031842485616	expressed	-0.10436593448468637	0.146656733663801	-0.08930846072346509	0.0847090309948187
RP11-211N8.2	ENSG00000226007.2_1	ENST00000450704.1_1	intergenic	0.0829098727692273	0.11440549742473699	0.0	0.0439750360598218	0.09001976763656899	0.0758013264944636	not expressed	-0.10436437162724724	0.191718185902793	-0.02082787252805439	0.15045406030736
JPX	ENSG00000225470.6_2	ENST00000602920.5_1	transcript_overlap	13.293018583945699	11.959519705265802	14.247949033129402	13.048982584189801	20.3576919780935	30.8975970754795	expressed	0.10435896532565311	0.0442968294811189	0.9665342057173029	0.0357397577603113
C12orf77	ENSG00000226397.8_2	ENST00000549262.6_2	transcript_overlap	0.44910370629079105	0.37648034049247997	0.296229180902906	0.33218084890278304	0.257202344351612	0.49749478560543103	expressed	-0.10435875022358154	0.11839363674912701	-0.036655394821109605	0.0938400887967963
AC104984.4	ENSG00000265289.1_1	ENST00000583250.1_1	transcript_overlap	0.0595476320599672	0.0903680660715961	0.0	0.0	0.0	0.0342682399352505	not expressed	-0.10428009038589775	sleuth NA	-0.07977016393927552	sleuth NA
RP11-379F4.4	ENSG00000240207.6_2	ENST00000465477.5_1	promoter_overlap	0.17292663796490698	0.165131316539819	0.0727146368658385	0.102375573324994	0.0590044974143382	0.0	expressed	-0.10423545418259422	0.282009757634598	-0.18336370984628772	0.10087581637008501
RP3-446N13.5	ENSG00000275212.1_1	ENST00000620193.1_1	intergenic	0.0994908615112037	0.0503510785365104	0.0	0.0	0.0	0.143760435153275	not expressed	-0.10423059437669949	sleuth NA	-0.0040869004872891735	sleuth NA
AC004540.4	ENSG00000225792.1_1	ENST00000451264.1_1	transcript_overlap	0.0	0.22837628732043802	0.0730987936161102	0.0	0.510644547585319	0.20031954378460298	expressed	-0.10420399934684733	sleuth NA	0.28281313466018215	0.150813220008071
SBF2-AS1	ENSG00000246273.6_1	ENST00000527406.1_1	promoter_overlap	0.0326645644137135	0.0	0.07990085838100999	0.10496691163310401	0.0375312461261174	0.0307532198831888	not expressed	0.10417381174160235	sleuth NA	0.0250624659629858	sleuth NA
MUC19	ENSG00000205592.13_2	ENST00000454784.8_2	transcript_overlap	0.0891333113261072	0.10585521758659	0.0240428154567886	0.0180391027905992	0.0103520751791107	0.0115608541801617	not expressed	-0.10417265902444288	0.004631683172260021	-0.1184925291197819	0.0160034987713632
RP11-544I20.2	ENSG00000214770.2_2	ENST00000359491.1_1	promoter_overlap	0.7511634488029709	0.7184620501099791	0.6492838259619829	0.5787179367202329	0.366640949714066	0.37711732582117796	expressed	-0.10413858456880126	0.0579906115560146	-0.3386265649703303	0.0671017923378162
RP11-815J4.1	ENSG00000267722.1_1	ENST00000591853.1_1	intergenic	0.0	0.0	0.149614111207386	0.0	0.0	0.127127785811754	not expressed	0.1040776971103932	sleuth NA	0.08890670486382782	sleuth NA
RP11-239L20.6	ENSG00000272312.1_1	ENST00000606374.1_1	transcript_overlap	0.361888691354704	0.22871459267795802	0.23533719831407998	0.17497209188307003	0.28832282659897807	0.463396539620082	expressed	-0.10406981858886102	0.249599797132639	0.08704524131862974	0.0840336133815567
RP11-203M5.2	ENSG00000254846.1_1	ENST00000528210.1_1	transcript_overlap	0.16557074520338402	0.0418487703087218	0.0538119054690602	0.0	0.0880209288974744	0.0	expressed	-0.10405677570964152	sleuth NA	-0.08022466431117373	sleuth NA
CTD-2540B15.6	ENSG00000267714.1_1	ENST00000590492.1_1	transcript_overlap	0.119119473203752	0.0964608169461451	0.0309549816303738	0.03046641628354	0.0510889271748127	0.0	expressed	-0.10404515717362794	sleuth NA	-0.11129456664991984	sleuth NA
STT3A-AS1	ENSG00000254671.2_1	ENST00000530526.1_1	promoter_overlap	0.471984431477165	0.524952028972127	0.429634855612489	0.791103690613221	0.6011936569193771	0.482681260353899	expressed	0.10390305320445371	0.194668834393054	0.04125575349749581	0.0773552298871698
RP11-111J6.2	ENSG00000260331.1_1	ENST00000565944.1_1	intergenic	0.11754004446450698	0.0995271493347371	0.18085124672848701	0.2017687699455	0.362034863607628	0.528766664790133	expressed	0.10389639162889643	0.20608190515763397	0.3828170668079892	0.0553524605751615
CTB-189B5.3	ENSG00000267992.1_1	ENST00000597303.1_1	promoter_overlap	0.147001622364972	0.034383195858177	0.0	0.0299073412294662	0.0219209774438923	0.0705701110846061	not expressed	-0.10383042384220549	sleuth NA	-0.06002281968697184	sleuth NA
RP11-550I24.2	ENSG00000243176.5_1	ENST00000487238.5_1	transcript_overlap	0.149204561520636	0.0	0.0	0.0	0.0	0.0	not expressed	-0.1038028051696802	sleuth NA	-0.1038028051696802	sleuth NA
E2F3-IT1	ENSG00000224707.1_2	ENST00000433182.1_1	transcript_overlap	0.315792024913504	0.0532706076766417	0.0685206710038543	0.136084767622588	0.22337871499946804	0.0596148418761213	expressed	-0.10379586293477587	sleuth NA	-0.053389552678516534	sleuth NA
MGC27382	ENSG00000237413.5_2	ENST00000436742.5_1	intergenic	0.5773253783269929	0.320149312769487	0.45947682842336296	0.654067875229801	0.21011222271219102	0.0764784722183865	expressed	0.10376193367778697	0.233514331498045	-0.3415979165316945	0.0818251185674952
CTD-2369P2.5	ENSG00000266978.1_2	ENST00000592893.1_1	transcript_overlap	0.0807473610088567	0.0683666145375608	0.0	0.0	0.101859427618945	0.0417990731897582	not expressed	-0.10374199630469211	sleuth NA	-0.003666903210135002	sleuth NA
MIR22HG	ENSG00000186594.13_2	ENST00000575626.5_1	promoter_overlap	0.0	0.0	0.0	0.14906535064669502	0.0	0.0	not expressed	0.10370935415722793	sleuth NA	0.0	sleuth NA
HHIP-AS1	ENSG00000248890.1_1	ENST00000503066.1_1	promoter_overlap	0.0	0.0845464180765059	0.23985980328656503	0.0	0.44826468932138896	0.0	expressed	0.10367493630197012	sleuth NA	0.23202604257956003	sleuth NA
RP1-168P16.1	ENSG00000261692.1_2	ENST00000567166.1_1	transcript_overlap	0.148997786981679	0.0	0.0	0.0	0.0	0.0	not expressed	-0.1036639970922664	sleuth NA	-0.1036639970922664	sleuth NA
RP11-479J7.1	ENSG00000225325.1_1	ENST00000448643.1_1	intergenic	0.138779497142584	0.120432272182357	0.0772820356952243	0.0253188132238459	0.0426150160531461	0.0690555685633252	expressed	-0.10364451002793941	0.231691930077784	-0.09743471404249648	0.0971860769719699
AC007392.3	ENSG00000232046.6_1	ENST00000412944.1_1	transcript_overlap	0.31397006977187397	0.17698744314951004	0.317519067108763	0.000770866061500497	0.262427290165956	0.38500086445671	expressed	-0.10363940848177546	0.36134612027969004	0.0878911187536663	0.0814057978604952
RP11-166B2.8	ENSG00000263307.1_1	ENST00000574364.1_1	promoter_overlap	0.127571930601245	0.19353745965550798	0.24859441054902803	0.24533799567618803	0.272334054799517	0.146560016857147	expressed	0.10360784766810405	0.209976586613655	0.05953307587351757	0.0841963140478534
PWRN1	ENSG00000259905.5_1	ENST00000567647.5_1	intergenic	0.08238982885527	0.0	0.0941166642108135	0.143251457142394	0.0341240123266318	0.0	expressed	0.10356247694157802	sleuth NA	-0.03383253306047111	sleuth NA
TTN-AS1	ENSG00000237298.9_2	ENST00000586452.5_1	transcript_overlap	0.0566546550835346	0.135093104724814	0.0	0.0399352430947955	0.0312220251049431	0.0	not expressed	-0.10355841822068713	sleuth NA	-0.10973382965755153	sleuth NA
RP3-483K16.4	ENSG00000271367.1_1	ENST00000605281.1_1	promoter_overlap	0.132097774554634	0.200389676578323	0.1287185674703	0.0423565017884461	0.10569204009628098	0.45487871325601203	expressed	-0.10345970846697443	sleuth NA	0.13459610464978808	0.11086323586072698
RP11-800A3.2	ENSG00000215841.3_1	ENST00000400985.3_1	intergenic	0.22958047093978604	0.23324239308853198	0.146273196867487	0.146128484911853	0.138826313147852	0.0	expressed	-0.10345300745465699	sleuth NA	-0.20349353635467576	sleuth NA
NUTM2B-AS1	ENSG00000225484.6_2	ENST00000610681.1_1	intergenic	1.25528521901197	1.11129339325402	1.2481539966461102	1.4429763813394498	1.044362097165	1.03587969628598	expressed	0.10343228391178391	0.0265527219030813	-0.09784866525771442	0.0530995561774961
CTD-2542C24.5	ENSG00000279404.1_1	ENST00000623035.1_1	transcript_overlap	0.28491343342841496	0.290252885602605	0.160699163098279	0.236423182772855	0.21117081017137698	0.20215331454374202	expressed	-0.10336206877360442	0.11964502212920598	-0.09364392118846734	0.0796719696150625
RP11-367J11.2	ENSG00000245748.1_2	ENST00000500031.1_1	transcript_overlap	0.083276861052584	0.0596200696153536	0.14780858637760502	0.15424073112959602	0.0427892874730297	0.12090679155936901	expressed	0.1033562803470514	0.100337713301845	0.013935406220113753	0.169440226004421
ADAMTS9-AS2	ENSG00000241684.5_1	ENST00000460833.1_1	transcript_overlap	0.0170623225140828	0.044011444969429	0.07577151176297701	0.13824090287041102	0.0213313015666851	0.0485112662414896	expressed	0.1032671707530213	0.10787254665707001	0.006124899522224113	0.0995058541163781
RP11-617B3.2	ENSG00000255548.1_1	ENST00000527804.1_1	transcript_overlap	0.0331085857896272	0.0669663936080308	0.0860309638805843	0.169862488023513	0.0	0.0380003866031202	expressed	0.10325809178031002	sleuth NA	-0.043286512461896846	sleuth NA
RP11-677I18.3	ENSG00000254433.1_1	ENST00000532422.1_1	transcript_overlap	0.30965139378624396	0.15684841448908302	0.402350471312053	0.24711503621779501	0.0833708145396107	0.0224792537555234	expressed	0.1032361703688388	0.202923112628074	-0.2280624517543281	0.0916983256760939
LINC00483	ENSG00000167117.8_1	ENST00000450727.5_1	intergenic	0.311948328649543	0.38109802833238604	0.39724428241589205	0.49555923777051897	0.0930635606547517	0.176522221304548	expressed	0.10322927444258577	0.18250228341463398	-0.24681004615687735	0.08384705323158599
LINC00911	ENSG00000259107.1_1	ENST00000557155.1_1	transcript_overlap	0.0	0.0	0.14835015671823099	0.0	0.0	0.0	not expressed	0.10322915542306944	sleuth NA	0.0	sleuth NA
SUCLA2-AS1	ENSG00000227848.1_1	ENST00000423869.1_1	promoter_overlap	1.33705581740617	0.6943894695768871	0.722066770649813	1.03108397501875	1.6045994713924199	2.6275087199872202	expressed	-0.103194905237354	0.19246263502127103	0.6284231366475015	0.0626817671502658
LINC00687	ENSG00000228422.3_1	ENST00000558175.1_1	intergenic	0.0	0.0265091930363225	0.0829648630024815	0.0937436923085633	0.0262652529840436	0.10461053905701802	not expressed	0.10315153455694298	sleuth NA	0.07244978138586683	sleuth NA
RP11-863P13.3	ENSG00000261327.4_1	ENST00000568031.1_1	transcript_overlap	0.157531870556862	0.110937501435743	0.0600787792883419	0.0518638869164156	0.0728453216837521	0.114029239668833	expressed	-0.10314851132319489	0.21332903908276699	-0.05284871101584176	0.105132525401363
RP11-203J24.8	ENSG00000227218.7_1	ENST00000415141.2_1	transcript_overlap	0.0642267759927882	0.14181974906671901	0.0181107530073917	0.0357296867544181	0.0	0.0598527590051211	expressed	-0.10313911251043066	sleuth NA	-0.09892200203885113	sleuth NA
RP11-46H11.3	ENSG00000250790.4_1	ENST00000503695.4_1	transcript_overlap	0.17127297165579503	0.256788837223053	0.23776181517821499	0.37017879872511206	0.225470374093193	0.21349241150974899	expressed	0.10310587056988127	0.137479261779259	0.00646259785766838	0.0739636178696159
RP11-565N2.1	ENSG00000261453.1_1	ENST00000568112.1_1	intergenic	0.0	0.100127043385647	0.0	0.25570896851447306	0.0	0.0	expressed	0.10310433952650326	sleuth NA	-0.07047660375739602	sleuth NA
SLC25A5-AS1	ENSG00000224281.4_1	ENST00000609227.1_1	promoter_overlap	0.0656770182935606	0.0824338080315264	0.0	0.0	0.300169461694176	0.0935214964604722	expressed	-0.10306842743180275	sleuth NA	0.15616847509279524	sleuth NA
PACERR	ENSG00000273129.1_1	ENST00000608917.1_1	promoter_overlap	0.155056627160763	0.0196234004960687	0.0	0.024748605641804998	0.0	0.0	not expressed	-0.10306035213170753	sleuth NA	-0.1208031451123803	sleuth NA
LINC00339	ENSG00000218510.6_1	ENST00000634712.1_1	promoter_overlap	0.271563494891552	0.41513158033055203	0.34341303311861204	0.15808043922016798	0.0	0.16462855626982	expressed	-0.10304290525556944	0.34077820843750106	-0.3117131087970958	0.234735572523551
RP11-643M14.1	ENSG00000259251.2_1	ENST00000560813.2_1	promoter_overlap	0.0526690025361856	0.0953655887932179	0.0	0.0	0.0	0.0	not expressed	-0.10301722625515074	sleuth NA	-0.10301722625515074	sleuth NA
C9orf147	ENSG00000230185.4_1	ENST00000463223.1_1	promoter_overlap	1.0033573987522602	0.7597717598124429	0.5856209828671559	0.918183523763389	0.36279305515599897	0.422948663905726	expressed	-0.10301052401317794	0.134710592723342	-0.4338713024001752	0.0772154896983864
AC008992.1	ENSG00000267636.1_1	ENST00000591132.1_1	intergenic	0.266799604244182	0.7195355640522451	0.404828953175467	0.802420755491578	0.0	0.0	expressed	0.10296058890872611	0.233959442890382	-0.578376093973116	0.0414093729145852
GM140	ENSG00000179452.2_1	ENST00000319701.2_1	intergenic	0.0	0.0	0.0	0.147860518849541	0.242796068882535	0.0	expressed	0.10290030836160356	sleuth NA	0.16529844619890416	sleuth NA
LINC00152	ENSG00000222041.10_1	ENST00000414030.5_1	transcript_overlap	0.12033810935325699	0.0275030547758367	0.0	0.0	0.0	0.0	not expressed	-0.10288730794338652	sleuth NA	-0.10288730794338652	sleuth NA
AC073043.1	ENSG00000232732.9_2	ENST00000629985.2_1	intergenic	0.0691155377826735	0.0	0.0844492132533829	0.137611277934077	0.0	0.0	expressed	0.10288388536876213	sleuth NA	-0.049014206402470714	sleuth NA
RP11-297M9.2	ENSG00000260432.1	ENST00000562861.1	gene_nearby	0.27039087266968204	0.256305263685376	0.358933920202639	0.354403527826254	3.1104099169355695	2.97387670984269	expressed	0.10281630717586904	0.0397936579048151	1.6778682986905609	0.00375035789150858
AP001056.1	ENSG00000237604.1_1	ENST00000411956.1_1	transcript_overlap	0.0	0.119903962078373	0.126883053758481	0.149608661085915	0.0421450651491813	0.022663355059413	expressed	0.10281330084919943	0.262377381975182	-0.03799097810415268	sleuth NA
RP11-476M19.3	ENSG00000256691.1_1	ENST00000546078.1_1	transcript_overlap	0.0692080043062565	0.174979223816823	0.0899250087743643	0.0	0.0	0.0	expressed	-0.10274186609414725	sleuth NA	-0.16619304217525627	sleuth NA
RP11-61K9.2	ENSG00000223576.2_1	ENST00000422148.2_1	transcript_overlap	0.387966615977395	0.4906175405262	0.44660121960340904	0.234193870235182	0.36913849944881105	0.18261761245143	expressed	-0.10269844140171805	0.22836309414721898	-0.17386894276324266	0.0865360921792838
AC002398.11	ENSG00000267439.1_1	ENST00000585365.1_1	promoter_overlap	0.0	0.0	0.0	0.14755303832279998	0.17694330641047898	0.0	not expressed	0.10269376218114744	sleuth NA	0.12230383626958233	sleuth NA
GS1-21A4.1	ENSG00000260603.1_2	ENST00000562644.1_1	transcript_overlap	0.0	0.0986979653059054	0.19049757681470397	0.062986109273048	0.25947827271796803	0.150209231731444	expressed	0.10266245010157335	sleuth NA	0.1993515098212394	sleuth NA
TMEM51-AS1	ENSG00000175147.11_1	ENST00000310916.6_1	promoter_overlap	0.280181853217596	0.293840029326981	0.376889364411822	0.386923458699382	0.0587718482142539	0.0379358829735002	expressed	0.10263559533053648	0.0338575040337508	-0.2958985462143798	0.0290606988277563
RC3H1-IT1	ENSG00000236535.1_2	ENST00000421851.1_1	transcript_overlap	0.37380821247489504	0.364901458861126	0.362885257896859	0.577702962238114	0.0472092685668706	0.24702157886956502	expressed	0.10260843814693575	0.20470275703609	-0.255485771228912	0.105472083495972
RP11-142C4.6	ENSG00000255240.5_2	ENST00000533954.5_1	transcript_overlap	0.10198924739871301	0.138826672417916	0.0407789189810408	0.0462032646509523	0.0108648051359923	0.0	expressed	-0.10260585374946037	0.11317344368980901	-0.15620804880697042	0.0423380754082002
RP11-243J18.2	ENSG00000227673.1_1	ENST00000432858.1_1	promoter_overlap	0.7035613236871261	0.0	0.0	0.902837537800587	0.0	0.0	expressed	0.10260275055708375	sleuth NA	-0.4348610808053089	sleuth NA
RP11-11C20.3	ENSG00000272076.1_1	ENST00000605991.1_1	gene_nearby	0.0933869264450073	0.0314881311398233	0.161760798549827	0.11971149505921401	0.0	0.0	expressed	0.10258712024274139	sleuth NA	-0.087378013437582	sleuth NA
RP11-525K10.3	ENSG00000259867.5_2	ENST00000568552.1_1	promoter_overlap	0.147367431299447	0.0	0.0	0.0	0.0	0.0	not expressed	-0.10256906868136963	sleuth NA	-0.10256906868136963	sleuth NA
RP11-727A23.5	ENSG00000247137.8_2	ENST00000529811.5_1	promoter_overlap	0.16345577795230803	0.0	0.322840422831914	0.0	0.0	0.0	expressed	0.10255241392463746	sleuth NA	-0.11333763169997561	sleuth NA
RP3-388E23.2	ENSG00000234084.1_1	ENST00000444302.1_1	promoter_overlap	0.6152107193734611	0.653503872465822	0.8391958740345459	0.670318732521958	0.22997695229579698	0.0	expressed	0.1025480947341093	0.173752409653606	-0.551694614142052	0.14255398761650198
C4B-AS1	ENSG00000229776.1_1	ENST00000415626.1_1	transcript_overlap	0.0780946007532503	0.0508827113262586	0.14248958333507902	0.143322191509482	0.13541083840440302	0.0915784940851056	expressed	0.10254603425841072	0.127222978551643	0.06493407201160148	0.0683407228884348
RP11-24P14.1	ENSG00000233047.6_1	ENST00000446693.5_1	intergenic	0.22769905950131	0.0987028298260961	0.0	0.16685351333950899	0.0	0.0373531845290862	expressed	-0.1024987203771607	sleuth NA	-0.19140424622464933	sleuth NA
SBF2-AS1	ENSG00000246273.6_1	ENST00000526617.1_1	promoter_overlap	0.147253036129743	0.0	0.0	0.0	0.0	0.18131401696914	not expressed	-0.10249221097283671	sleuth NA	0.022705261029639465	sleuth NA
LINC01134	ENSG00000236423.5_1	ENST00000413332.5_1	promoter_overlap	0.13564479977073	0.12387071021824402	0.0352154180147067	0.0693985407558872	0.0	0.12014607163751699	expressed	-0.10245783056645502	sleuth NA	-0.09184979460456068	sleuth NA
RP11-124O11.1	ENSG00000234944.1_1	ENST00000421320.1_1	intergenic	0.0916612068608472	0.101294600503366	0.0108282455452424	0.0318003194747391	0.18928505159024697	0.12704380085737402	expressed	-0.10244985313701525	0.1549836274989	0.07896335031238728	0.07048759377173
TTC28-AS1	ENSG00000235954.6_2	ENST00000430525.5_1	promoter_overlap	0.0	0.0	0.0874785043357974	0.059705019423225	0.0	0.0	not expressed	0.10244550628823884	sleuth NA	0.0	sleuth NA
RP3-399L15.3	ENSG00000228624.7_1	ENST00000421891.2_1	transcript_overlap	0.24304660650453	0.21480217778271998	0.35292078201259003	0.285789594416255	0.0	0.291411863549438	expressed	0.10243685120176015	0.23234614388563501	-0.10115936342511303	0.6884984601645631
RP11-471B22.3	ENSG00000275198.1_1	ENST00000615251.1_1	intergenic	0.264721042112963	0.257118088288241	0.17695459340939002	0.172080479412893	0.221116917542203	0.185809259060376	expressed	-0.10240799422807063	0.0486582913742298	-0.06728435498469013	0.0669887669852224
RP11-315I20.1	ENSG00000234222.6_2	ENST00000599626.5_2	promoter_overlap	0.0245056534730212	0.0523148979570514	0.11266726868681301	0.11689610122479699	0.415883844138412	0.42470217805646504	expressed	0.10238464044493595	sleuth NA	0.4518120282606263	0.0437176618651329
bP-21264C1.2	ENSG00000278932.3_1	ENST00000625153.3_1	intergenic	0.0615866552996734	0.0854934048515788	0.0	0.0	0.0329920595986074	0.0	not expressed	-0.10237598729810017	sleuth NA	-0.07877140694087682	sleuth NA
RP11-70D24.3	ENSG00000277214.1_1	ENST00000617603.1_1	intergenic	0.0575690578177873	0.116505157349547	0.14958164090742201	0.184363111283493	0.276997107003647	0.198948285657486	expressed	0.10236922110786362	sleuth NA	0.18757830636490672	0.0753225593224624
RP1-159A19.4	ENSG00000237429.1_1	ENST00000443579.1_1	intergenic	0.0957903031428013	0.0	0.125357116127494	0.12448032302971498	1.32448491676098	0.6395961790974101	expressed	0.10232639053962689	sleuth NA	0.9194921035207158	0.0465886331615274
LINC00115	ENSG00000225880.5_1	ENST00000473798.1_1	promoter_overlap	0.441811160744905	0.394235461289051	0.517268335746457	0.527228613937585	0.32766847641448804	0.271409306028616	expressed	0.10232261812051255	0.107414052171864	-0.12588143946707048	0.0789512372092828
MCPH1-AS1	ENSG00000249898.7_1	ENST00000515608.5_1	transcript_overlap	0.123463908082402	0.129718679267019	0.21784472668116198	0.20088641296883497	0.39784025131748796	0.44389863935242296	expressed	0.1022861841606612	0.140125679639383	0.33480977303969445	0.0379196179899745
RP11-77H9.6	ENSG00000261481.1_1	ENST00000570290.1_1	promoter_overlap	0.11341203933114599	0.19116098998147	0.098279567565019	0.0485702863092393	0.20125692007066298	0.17296386586498	expressed	-0.10227819007960746	sleuth NA	0.04295461599859882	0.0858722901072599
AC073284.4	ENSG00000237571.1_1	ENST00000448086.1_1	intergenic	0.0	0.0534570163825351	0.13527519734393598	0.0689218844113918	0.0550445459623437	0.0	expressed	0.1021984753013115	sleuth NA	0.0011149179968832198	sleuth NA
SATB1-AS1	ENSG00000228956.8_2	ENST00000593444.5_1	intergenic	0.18727873500106398	0.0	0.0957317271918158	0.252083790812717	0.0563208761280038	0.0	expressed	0.10218197029562803	0.42834951836309704	-0.08907167565593443	sleuth NA
RP11-57H12.5	ENSG00000228852.6_2	ENST00000630835.1_1	transcript_overlap	0.17058559065529197	0.0	0.0	0.3298029300848	0.0	0.0	expressed	0.10212361534589338	sleuth NA	-0.11808431214589382	sleuth NA
AC007383.3	ENSG00000227946.1_1	ENST00000435627.1_1	promoter_overlap	1.31048078113452	1.4152787667609599	1.3602377384024098	1.7121508790356899	0.48296171541970395	0.420030402245931	expressed	0.10211905557475531	0.119399660313979	-0.7030055704894216	0.0710962010088377
RP11-399K21.10	ENSG00000236842.1_1	ENST00000427610.1_1	promoter_overlap	0.0	0.0	0.0	0.14668649025452699	0.0	0.0	not expressed	0.10211151025531118	sleuth NA	0.0	sleuth NA
CTC-523E23.14	ENSG00000270544.1_1	ENST00000603717.1_1	promoter_overlap	0.135237477575791	0.13675373918066197	0.058630032923829005	0.058124191286833	0.0	0.0	expressed	-0.10210348944975217	sleuth NA	-0.18395725756865072	sleuth NA
RP11-266J6.2	ENSG00000269886.1_1	ENST00000602768.1_1	promoter_overlap	0.504832646646963	0.7523236161526372	0.56367014546616	0.47098196646103097	1.3765833143602402	1.82803943015186	expressed	-0.10208179749711327	0.22430588831159498	0.6761806589945425	0.0645711260373857
LINC00887	ENSG00000214145.6_1	ENST00000429578.5_1	intergenic	0.14463477334752697	0.199257736760492	0.10728743181094098	0.0765103647092592	0.0226882051834746	0.140911555497592	expressed	-0.10206713032877382	0.179347336388467	-0.1154727668840753	0.18798532750492897
RP4-584D14.5	ENSG00000240449.1_1	ENST00000488310.1_1	transcript_overlap	2.71857539265521	2.8053545221349196	2.63747274696571	2.37262363980875	1.19262646385969	0.28360202508216	expressed	-0.10205212925020694	0.0589477762797741	-1.113963498119401	0.0885042923164318
SNHG23	ENSG00000225746.9_2	ENST00000443252.3_1	intergenic	0.17804581769666697	0.23079209625050198	0.473209412471562	0.112133662438458	0.147028675528857	0.306660958137489	expressed	0.10201841813275186	0.291135630812636	0.02661545387766386	0.10016767865810301
AC005609.19	ENSG00000278907.1_1	ENST00000623320.1_1	transcript_overlap	0.0	0.14654690857873198	0.0	0.0	0.0	0.0	not expressed	-0.10201770040486416	sleuth NA	-0.10201770040486416	sleuth NA
RP11-1041F24.1	ENSG00000258125.1_1	ENST00000550035.1_1	intergenic	0.0	0.16662503136964602	0.16303877567507097	0.16232299467168898	0.26767272880581	0.0	expressed	0.10200568841524331	sleuth NA	0.06576295122525126	sleuth NA
RP11-98O2.1	ENSG00000250501.2_1	ENST00000502606.1_1	intergenic	0.204841518355565	0.0844513897972998	0.312588517133377	0.144379152006113	0.477583443351368	0.430359101052064	expressed	0.10197681042088023	0.234381426932017	0.34509670133695936	0.0604854862641692
AC010148.1	ENSG00000235726.5_1	ENST00000413842.1_1	intergenic	0.801796199018809	0.7338824700372779	0.570085704235022	0.7243147269462878	0.22693931112765	0.25654943886471104	expressed	-0.1019712411998635	0.0582563430156823	-0.5096189536115575	0.0538018743845185
TTC28-AS1	ENSG00000235954.6_2	ENST00000540665.5_1	transcript_overlap	0.0	0.126022586612103	0.217533642976036	0.064183421745208	0.0	0.0351213452277375	expressed	0.1019629830666719	0.326831290704318	-0.06304210543145058	sleuth NA
CTC-548K16.1	ENSG00000267147.2_1	ENST00000588275.2_1	transcript_overlap	0.376047557785443	0.407175967329479	0.509853083094683	0.47717880462650203	0.629385685064612	0.718478879857794	expressed	0.10195586059935578	0.17440727839409803	0.2664843875809567	0.0686361561599407
CTD-2010I22.2	ENSG00000248391.5_1	ENST00000507876.1_1	intergenic	0.5720587289053329	0.42113901531743897	0.3385167578264	0.873818033855871	0.22075983332185198	0.0	expressed	0.10193466636965745	0.22609270881944002	-0.4306342135914987	0.131592606924044
LINC00607	ENSG00000235770.5_2	ENST00000413563.5_1	transcript_overlap	0.0	0.00471005160097569	0.10299574882221499	0.0484644170657208	0.0	0.0	not expressed	0.10192253953618166	sleuth NA	-0.0033935896145814645	sleuth NA
AC006129.2	ENSG00000268027.5_2	ENST00000595649.5_1	transcript_overlap	0.0	0.11158593123960901	0.10019540357030698	0.165930645535464	0.0	0.0300424698070117	expressed	0.10190115167683833	sleuth NA	-0.0568170491359769	sleuth NA
RP11-434E6.4	ENSG00000277559.1_1	ENST00000616682.1_1	intergenic	0.00996942980380978	0.0201965497263128	0.0518191769419148	0.126890514693744	0.0	0.0	not expressed	0.10187629114172145	sleuth NA	-0.021597682117888397	sleuth NA
GACAT3	ENSG00000236289.2_1	ENST00000426539.1_1	transcript_overlap	0.0874085721451602	0.0310113764510929	0.0863197518205883	0.18704633035345603	0.391465516795307	0.643292237036743	expressed	0.10184140853955187	0.22577607879426398	0.5185927467507795	0.038044820884775996
RP11-418B12.1	ENSG00000240792.1_1	ENST00000477099.1_1	intergenic	0.0655802703359468	0.110647717945483	0.0	0.0279363346996978	0.0	0.0506714842044375	not expressed	-0.10181734474430902	sleuth NA	-0.0857333138061018	sleuth NA
RP11-498J9.2	ENSG00000229272.1_1	ENST00000437838.1_1	intergenic	0.146210342081747	0.0	0.0	0.0	0.0	0.16129562406217401	not expressed	-0.10179147619102111	sleuth NA	0.010104942697244006	sleuth NA
AL163953.3	ENSG00000237356.5_2	ENST00000454942.5_1	intergenic	0.590820462072135	0.38242377965330293	0.517427026871783	0.6730781993319631	0.129171540775364	0.0571203291197126	expressed	0.10174691670815239	0.198467269137155	-0.44355196690957377	0.0794700718489495
SNRK-AS1	ENSG00000234617.1_1	ENST00000422681.1_1	transcript_overlap	0.14651750120763	0.157241276354263	0.23433686780044102	0.237738285251945	0.036058282073660006	0.0	expressed	0.10173294030112458	0.202799047636295	-0.17821080360230565	0.0823345996096324
RP11-290L1.2	ENSG00000257839.1_1	ENST00000547721.1_1	promoter_overlap	0.0	0.14610953529110002	0.0	0.0	0.0	0.069481576219865	not expressed	-0.10172371169017495	sleuth NA	-0.052454306811051024	sleuth NA
RP11-379F4.4	ENSG00000240207.6_2	ENST00000607426.1_1	transcript_overlap	0.15359704588459197	0.0842885978325627	0.0332661651585814	0.0522632040501226	0.013860479296363998	0.0075184390744943205	expressed	-0.10172268732661154	0.144840463034471	-0.1467965282425078	0.0634583619030517
FTX	ENSG00000230590.7_2	ENST00000602576.5_1	intergenic	0.351997332725435	0.31584652390091	0.235218151203746	0.251004399300739	0.0	0.0	expressed	-0.10171878817554976	0.343168566015502	-0.4156742310416416	0.0471784726991454
NUTM2A-AS1	ENSG00000223482.7_2	ENST00000456104.5_2	transcript_overlap	0.146034151122806	0.0	0.0	0.0	0.0	0.15302277142933	not expressed	-0.10167303474470614	sleuth NA	0.004690543494503405	sleuth NA
LINC01082	ENSG00000269186.1_1	ENST00000601250.1_1	transcript_overlap	0.0	0.137228755606775	0.17650289873556	0.11664806125538	0.192215217732652	0.154465513206694	expressed	0.10158999851019125	sleuth NA	0.13488024129531181	sleuth NA
RP11-535A19.1	ENSG00000254814.1_1	ENST00000534354.1_1	transcript_overlap	0.0461618250136567	0.0996889627162482	0.0	0.0	0.0422417862022143	0.0	not expressed	-0.1015497614223552	sleuth NA	-0.07139608075756691	sleuth NA
DLGAP1-AS5	ENSG00000261520.5_1	ENST00000568986.5_1	transcript_overlap	0.087605593995573	0.0582310553152683	0.0	0.0	0.0	0.0	not expressed	-0.10154025587127848	sleuth NA	-0.10154025587127848	sleuth NA
VIPR1-AS1	ENSG00000232354.8_2	ENST00000627080.2_1	promoter_overlap	0.0	0.0	0.14583209737709302	0.0	0.0	0.0	not expressed	0.10153719549890003	sleuth NA	0.0	sleuth NA
RP11-1J7.1	ENSG00000248262.1_1	ENST00000514103.1_1	intergenic	0.0482302953587534	0.0975474692672858	0.0	0.0	0.0	0.0	not expressed	-0.10150066580816498	sleuth NA	-0.10150066580816498	sleuth NA
CTD-2600H12.2	ENSG00000280067.1_1	ENST00000623817.1_1	transcript_overlap	0.520947532698973	0.39179509239316096	0.448090151544831	0.6769470952774059	0.18264294167385395	0.20845050541194196	expressed	0.10149515701525832	0.0978499868797324	-0.28470771453837346	0.0683370602765797
RP11-546K22.1	ENSG00000253844.1_1	ENST00000521188.1_1	transcript_overlap	0.050226115417363	0.0254185046121339	0.130518907793687	0.0963874934150366	0.0807216419731017	0.29023869160870197	expressed	0.1014814668202227	sleuth NA	0.1919120717141362	sleuth NA
RP11-23N2.4	ENSG00000260618.1_1	ENST00000562062.1_1	transcript_overlap	0.0889225330730346	0.0868603100023427	0.22248843505938698	0.111786559344673	0.0	0.0	expressed	0.10143995726236796	sleuth NA	-0.1215345736599653	sleuth NA
RP11-788H18.1	ENSG00000257729.1_1	ENST00000548619.1_1	intergenic	0.0	0.0	0.0	0.145649834129226	5.04039491429334	10.614210839422901	expressed	0.10141465028575958	sleuth NA	3.1419726994168142	0.006205247469249071
RP11-429A20.3	ENSG00000256790.1_1	ENST00000540533.1_1	intergenic	0.0578252371053631	0.0877671010197167	0.0	0.0	0.030912192846136	0.0	not expressed	-0.10137599052398066	sleuth NA	-0.07924812493417727	sleuth NA
RP11-115D19.2	ENSG00000276542.1_2	ENST00000620420.1_1	promoter_overlap	0.0905617548732558	0.0550170592110907	0.0	0.0	1.1106344827948	1.91652566673798	expressed	-0.10136689693819428	sleuth NA	1.2283767525598737	0.0137198650965897
CTC-338M12.9	ENSG00000248103.1_1	ENST00000412295.2_1	intergenic	7.27990090595058	5.762525064691401	4.16393449716717	7.85811701245167	1.36917668699002	0.680637500477958	expressed	-0.1013398170831476	0.31775849790901	-1.893109635481882	0.0234438768398786
LINC00881	ENSG00000241135.5_1	ENST00000471719.1_1	transcript_overlap	0.285845072925955	0.20670656863924203	0.18000857534357997	0.143618681101809	0.0438682024789328	0.0236934958644907	expressed	-0.10124473713045316	0.189203906021375	-0.2696930135330252	0.0763182177434886
RP5-908M14.5	ENSG00000233017.2_1	ENST00000618678.1_1	intergenic	0.0467595497937953	0.0986137120440431	0.0	0.0	0.0183628633081983	0.055366606425758	not expressed	-0.1012286762348813	sleuth NA	-0.04900097790347154	sleuth NA
RP11-326N17.2	ENSG00000274281.1_1	ENST00000612997.1_1	intergenic	2.6578519895040498	2.6829413071369	2.73293187138394	3.14140652170883	1.15313562822805	2.40949059245194	expressed	0.10122273339172141	0.0250199320730443	-0.40016981174273464	0.25515765171449
RP11-567F11.2	ENSG00000281772.1_1	ENST00000625973.1_1	transcript_overlap	0.0480519473013983	0.0971875193684425	0.0	0.0	0.0	0.0	not expressed	-0.10113870044930406	sleuth NA	-0.10113870044930406	sleuth NA
SRRM2-AS1	ENSG00000205913.6_1	ENST00000571305.5_1	intergenic	0.11954818738847099	0.12932309687456	0.21586088820693697	0.19631599348957002	0.08707753310359799	0.28448181134169603	expressed	0.10113461220126208	0.170531474733625	0.0766348801755912	0.11451306561011099
RP11-425A6.5	ENSG00000273312.2_2	ENST00000609313.1_1	transcript_overlap	0.0331728105902473	0.0467345334744081	0.0695626591062992	0.161336727922381	0.0315064732936358	0.0802726121544626	expressed	0.10110618942057667	0.16306682621719598	0.02193966088040426	0.0992600885706482
RP11-1H8.5	ENSG00000279092.1_2	ENST00000623619.1_1	transcript_overlap	0.29258272075273806	0.21549323487892397	0.34080683590419397	0.349287590608905	0.11194648787213499	0.128281932991747	expressed	0.10107577453085076	0.0583641068629411	-0.16293519839824538	0.0688293754627833
LINC00461	ENSG00000245526.9_2	ENST00000511014.6_1	transcript_overlap	0.0582899375524197	0.0868015326421985	0.0	0.0	0.0	0.0	not expressed	-0.10103916790316753	0.098406789989818	-0.10103916790316753	0.0676198850306421
RP11-38M8.1	ENSG00000273297.1_1	ENST00000607945.1_1	intergenic	0.10094856325453999	0.0	0.0250562647704702	0.22826754671551297	0.0	0.246185258761059	expressed	0.10101380794249604	sleuth NA	0.09643608041916334	sleuth NA
CTD-2600O9.1	ENSG00000187185.4_1	ENST00000620696.1_1	promoter_overlap	0.0	0.0	0.14502004457996803	0.0	0.0	0.0	not expressed	0.10099112934766463	sleuth NA	0.0	sleuth NA
CTD-2015H6.3	ENSG00000249042.5_1	ENST00000504300.1_1	promoter_overlap	1.48210549127201	1.20033552690263	1.16138166451372	1.2047730918482	0.654099443848311	1.05765678664575	expressed	-0.10089755493996116	0.10191317002166803	-0.33515885722927224	0.0870559794692349
RP11-932O9.8	ENSG00000270016.1_1	ENST00000602595.1_1	transcript_overlap	0.33116519854899795	0.266850668931276	0.161968717287883	0.260580057814449	0.358339103993515	1.50034186190566	expressed	-0.10088452926717097	0.22287936911602899	0.5706975252704019	0.0985945171583037
THRB-AS1	ENSG00000228791.7_2	ENST00000432368.2_1	promoter_overlap	0.15497955182508302	0.12399195300889801	0.0159081211720876	0.109158647993319	0.0	0.0	expressed	-0.10087471480249334	0.206130067086296	-0.1883828859495407	0.0355199839863998
TMEM44-AS1	ENSG00000231770.5_1	ENST00000447982.5_1	transcript_overlap	0.41475192496416596	0.25934361426172803	0.45340990349917604	0.414344371303007	0.6723636086009159	1.26813163544055	expressed	0.10087040067278907	0.4045822577054489	0.5593259494443392	0.0906337889437147
SNHG1	ENSG00000255717.6_1	ENST00000537965.5_1	promoter_overlap	0.943868340700235	0.612100422296164	0.21708098219380603	1.09879730932571	0.752546555832609	0.0	expressed	-0.10085159698659237	0.3836289820649721	-0.3694756856805092	0.42677977192922995
LINC00470	ENSG00000132204.13_2	ENST00000577403.5_1	intergenic	0.14473415039161902	0.0	0.0	0.0	0.0	0.0	not expressed	-0.10079883015772766	sleuth NA	-0.10079883015772766	sleuth NA
RP11-387H17.6	ENSG00000265799.1_1	ENST00000584649.1_1	promoter_overlap	0.0	0.194104733387875	0.10023761277322	0.25262576076460996	0.0441068386361745	0.265524504363982	expressed	0.10078515535362248	0.322347152842212	0.07403019801994264	0.321050832227749
RP11-77M5.1	ENSG00000237756.1_1	ENST00000416401.1_1	transcript_overlap	0.327169465027025	0.333762952870709	0.37552427804849	0.47782541725273897	0.219368688707821	0.0941544117594482	expressed	0.10072469938019214	0.198666298106555	-0.2018403651502213	0.0945090111179276
RP11-715H19.2	ENSG00000279444.1_1	ENST00000624438.1_1	promoter_overlap	0.0	0.14461221555501902	0.0	0.0	0.0	0.0	not expressed	-0.10071680610598964	sleuth NA	-0.10071680610598964	sleuth NA
CTD-2589M5.4	ENSG00000255007.1_1	ENST00000527239.1_1	intergenic	0.128630601455465	0.19536407777950301	0.0839153312108191	0.0834054170304828	0.0	0.0	expressed	-0.10069408774833952	sleuth NA	-0.21660676570883053	sleuth NA
RP4-752I6.1	ENSG00000241169.1_1	ENST00000492975.1_1	transcript_overlap	0.0	0.10281421936089098	0.15597381343028502	0.0988019286479216	0.4644008760524961	0.053819261551216996	expressed	0.10066255584453129	sleuth NA	0.260083010341434	sleuth NA
RP11-182J1.18	ENSG00000275120.2_2	ENST00000618330.2_2	transcript_overlap	0.0886538823250985	0.177601615947421	0.0547870312366741	0.0588682515916982	0.0510709000845901	0.0562548442900841	expressed	-0.10057041416745971	0.136284570954029	-0.1048971811081016	0.0853900915735673
AB015752.3	ENSG00000254180.1_2	ENST00000521975.1_1	transcript_overlap	0.10448555948175502	0.12583695306905301	0.0801739356196157	0.0	0.0	0.0	expressed	-0.10054817839667048	sleuth NA	-0.15725234405363353	sleuth NA
RP11-544I20.2	ENSG00000214770.2_2	ENST00000555861.1_1	transcript_overlap	0.344754995982352	0.358671473527057	0.24540763651676503	0.27611832980168605	0.27175433323896503	0.34763014366628603	expressed	-0.10049203505269813	0.119935230844563	-0.04556128107361407	0.0784535821826391
RP11-148B18.4	ENSG00000236098.1_1	ENST00000414039.1_1	transcript_overlap	0.11882301121385601	0.19218675486621697	0.176267265992538	0.30143665522219	0.0952381610328617	0.273535355081296	expressed	0.10048044320634507	0.232501904199321	0.035616909286578596	0.09854578062457
RP11-532N4.2	ENSG00000235535.7_1	ENST00000610906.4_1	transcript_overlap	0.0477355460222765	0.0965189272434448	0.0	0.0	0.10128385111779599	0.0	not expressed	-0.10047613039124735	sleuth NA	-0.029205069313435313	sleuth NA
RP11-73O6.3	ENSG00000227678.7_2	ENST00000622734.1_1	transcript_overlap	0.0	0.0	0.0	0.144225540044523	0.0662758552826457	0.0	not expressed	0.10045666344043452	sleuth NA	0.04703287205463809	sleuth NA
RP11-368I23.2	ENSG00000242268.2_1	ENST00000484765.2_1	intergenic	0.0701849340742063	0.0473630940719618	0.0607955428890961	0.209394702385941	0.40527683789646	0.5747312907170501	expressed	0.10041851082288654	sleuth NA	0.4929215742324285	0.0453951149153673
RP5-857K21.4	ENSG00000230021.8_1	ENST00000634337.1_1	promoter_overlap	0.0210890018071437	0.0376588165977576	0.0978050972038578	0.109309138942268	0.12778140382565198	0.21114982376396	expressed	0.1003941816034827	sleuth NA	0.18408232107814354	0.0734954488310469
RP11-710F7.2	ENSG00000250740.1_1	ENST00000511059.1_1	transcript_overlap	0.144072769857553	0.0	0.0	0.0	0.0	0.0	not expressed	-0.10035387171499803	sleuth NA	-0.10035387171499803	sleuth NA
SFTA1P	ENSG00000225383.7_2	ENST00000415590.6_1	intergenic	0.144046373719816	0.0	0.0	0.0	0.0	0.0	not expressed	-0.10033611027892918	sleuth NA	-0.10033611027892918	sleuth NA
MIR100HG	ENSG00000255248.7_2	ENST00000531629.1_1	intergenic	0.111777322274266	0.0322562432759181	0.0	0.0	0.0	0.0	not expressed	-0.10032749183754157	sleuth NA	-0.10032749183754157	sleuth NA
PRKCQ-AS1	ENSG00000237943.6_1	ENST00000613985.4_1	intergenic	0.0861177609514795	0.0578928940079147	0.0	0.0	0.0	0.0	not expressed	-0.10031207548732823	sleuth NA	-0.10031207548732823	sleuth NA
LINC00221	ENSG00000270816.5_1	ENST00000619530.1_1	intergenic	0.132439590900601	0.10222644893077198	0.140511590695868	0.255040145647461	0.0898241024170856	0.140841361825819	expressed	0.10029872782537641	0.201709430609602	-0.0025850766516010253	0.088565833189109
RP11-19D2.1	ENSG00000238102.1_1	ENST00000428954.1_1	intergenic	0.0	0.0	0.14398146643083898	0.0	0.0	0.0	not expressed	0.10029243452521557	sleuth NA	0.0	sleuth NA
SBF2-AS1	ENSG00000246273.6_1	ENST00000499953.6_1	promoter_overlap	0.0740539544276206	0.102633791543945	0.169145243203035	0.164155678809599	0.27533032598833396	0.0	expressed	0.10023791899675012	0.29057768566619796	0.06394154453109828	1.0
RP11-519M16.1	ENSG00000246876.6_1	ENST00000509105.1_1	promoter_overlap	0.144690736052929	0.05277234136287999	0.0	0.0499727983629388	0.0702189995738694	0.17986459919165199	expressed	-0.1002341585271784	sleuth NA	0.03413967891196792	0.113795518522996
RP11-165F24.3	ENSG00000227155.7_1	ENST00000590240.1_1	transcript_overlap	0.0	0.0	0.10287542757866001	0.0409920327195089	0.0	0.0	not expressed	0.10021571723172733	sleuth NA	0.0	sleuth NA
PRKAR2A-AS1	ENSG00000224424.7_1	ENST00000416209.2_1	promoter_overlap	0.6311538297340711	0.5582382689018119	0.68305678279661	0.7357382291254599	0.525903883315365	0.6431223568054761	expressed	0.10020645152483797	0.0369973766015581	-0.009241865506343355	0.0602168720915537
RP11-2N5.2	ENSG00000249551.1_1	ENST00000513366.1_1	intergenic	0.11007685296768598	0.119286039721888	0.176245447468017	0.21345132926171304	0.25348740515392804	0.11798131343512401	expressed	0.10019609380828266	sleuth NA	0.08914936266850126	sleuth NA
LAMTOR5-AS1	ENSG00000224699.8_1	ENST00000631010.1_1	intergenic	0.248637431978608	0.0	0.0977854243572476	0.0	0.0263702141338495	0.0291832853337274	expressed	-0.10018394429847562	sleuth NA	-0.1295241400633528	sleuth NA
RP11-499O7.7	ENSG00000224251.6_1	ENST00000451575.6_1	transcript_overlap	0.0478749133907458	0.0484199448346911	0.0	0.24701543241741	0.114490311960171	0.0734319611031778	expressed	0.10016837684315157	sleuth NA	0.06171983055756598	sleuth NA
AC002551.1	ENSG00000261736.1_2	ENST00000569881.1_1	transcript_overlap	0.8420999902308529	0.6771774695602719	0.274344083708683	1.00890142352955	0.569697217683776	0.857573746273665	expressed	-0.10015662804157455	0.341642172216359	-0.038219003146416575	0.0863744438744337
RP11-677M14.7	ENSG00000245498.6_1	ENST00000499143.6_1	promoter_overlap	0.23072727934164497	0.30359263190380104	0.147025745192385	0.217336674358618	0.125841586654854	0.0864128838194419	expressed	-0.10014745475839446	0.10984171199746198	-0.19608130470555848	0.0741338447912907
RP11-165F24.3	ENSG00000227155.7_1	ENST00000585819.5_1	promoter_overlap	0.0	0.0	0.143757181748711	0.0	0.0	0.0	not expressed	0.10014150443105707	sleuth NA	0.0	sleuth NA
AC067959.1	ENSG00000233005.1_2	ENST00000457901.1_1	intergenic	0.0	0.0	0.0482965512333768	0.0954530126976441	0.0	0.0	not expressed	0.10013637782090518	sleuth NA	0.0	sleuth NA
RP1-122P22.2	ENSG00000233895.1_1	ENST00000426012.1_1	intergenic	0.16771821127779699	0.08462221404562201	0.190679364053059	0.22347511807240603	0.0615585185585528	0.126499441830052	expressed	0.1000931002806717	0.22768674019029897	-0.04177394225593299	sleuth NA
RP11-299H21.1	ENSG00000272902.2_1	ENST00000610202.2_1	promoter_overlap	0.234898208633974	0.20965412065325398	0.159891984408986	0.120834975641211	0.254480065288202	0.30902469509446395	expressed	-0.10007654568584293	0.11940422722229499	0.06854728808179296	0.0688293754627833
RP11-643G5.6	ENSG00000255429.1_2	ENST00000528319.1_1	transcript_overlap	0.14363353047020302	0.0	0.0	0.0	0.0	0.0	not expressed	-0.10005828780895444	sleuth NA	-0.10005828780895444	sleuth NA
TIPARP-AS1	ENSG00000243926.1_1	ENST00000492937.1_1	promoter_overlap	2.1538275534876496	2.36215331287727	2.54319646809221	2.44066892789043	5.62907313310066	9.819365738669939	expressed	0.10004338583587274	0.0955159563723389	1.4210436902989307	0.026608193474203
LINC01447	ENSG00000236078.1_1	ENST00000429010.1_1	intergenic	0.080206491896694	0.12359332287591901	0.14868718736979802	0.21334088595115802	0.0888441698588538	0.0861743818029435	expressed	0.10003293099841823	0.14272769423340198	-0.018965474270380804	0.0872125778403801
RP11-351M8.1	ENSG00000259649.4_2	ENST00000561295.4_1	transcript_overlap	0.161273247860978	0.04307214037356	0.18768079919698802	0.17485520597166102	0.0902698614047953	0.227935423290489	expressed	0.09998602570726331	sleuth NA	0.07265803684803179	sleuth NA
RP11-114L10.2	ENSG00000224970.2_1	ENST00000438839.2_1	promoter_overlap	0.0	0.0	0.0	0.14352024494901902	0.0	0.0	not expressed	0.09998204307026928	sleuth NA	0.0	sleuth NA
SATB1-AS1	ENSG00000228956.8_2	ENST00000626982.2_1	intergenic	0.0255348723564612	0.117948524629726	0.0	0.0	0.0504250225482356	0.0	not expressed	-0.09995724235737721	sleuth NA	-0.06403425244768456	sleuth NA
EIF1B-AS1	ENSG00000280739.2_1	ENST00000631175.2_1	promoter_overlap	0.22892173757393397	0.185284358568427	0.0900695778149541	0.162534086219875	0.15668876645884602	0.0449049166846912	expressed	-0.09995534156873453	0.183554000868011	-0.1330006057085587	0.109655576077506
RP11-356J5.12	ENSG00000250303.3_1	ENST00000527511.1_1	intergenic	0.18442461909034402	0.157487147301124	0.114467570748985	0.0707212184225134	0.18575912044725001	0.429333346546975	expressed	-0.09992879543714892	0.252125790987543	0.15917523755044635	0.0856511823210082
RP11-156P1.3	ENSG00000262879.5_1	ENST00000575173.1_1	transcript_overlap	0.277673819063748	0.0861474992296834	0.271545398696771	0.261750785597478	0.27996080643587107	0.25785660042099	expressed	0.09989477582147667	0.230940813818167	0.10246728656527009	0.0928747520453313
NDUFA6-AS1	ENSG00000237037.9_2	ENST00000610250.5_1	intergenic	0.14338902519203	0.0	0.0	0.0	0.0707281399594987	0.0831556071534994	not expressed	-0.09989372298658906	sleuth NA	0.007046661533579557	sleuth NA
RP11-960L18.1	ENSG00000261218.5_2	ENST00000565674.1_1	promoter_overlap	0.0	0.0	0.14338459544007	0.0	0.0	0.0	not expressed	0.09989074135902934	sleuth NA	0.0	sleuth NA
RP11-357F12.1	ENSG00000248148.1_1	ENST00000506656.1_1	intergenic	0.115775041507923	0.10423380508229599	0.22304856846949	0.156019230676818	0.0675930411288634	0.0765329868144543	expressed	0.09983096092618084	0.21018016578413398	-0.05017571827637174	0.0953557026155535
KCTD21-AS1	ENSG00000246174.7_1	ENST00000530261.1_1	promoter_overlap	0.0	0.0	0.0418832243718244	0.10136848526539	0.132154209102908	0.0274544818131851	not expressed	0.09980129421436804	sleuth NA	0.11076992775103876	sleuth NA
CTD-2350C19.1	ENSG00000264098.1	ENST00000583956.1	transcript_overlap	0.0	0.0	0.0622385903363968	0.0810006307396677	0.0	0.0	not expressed	0.09979288771799123	0.10734652778251401	0.0	sleuth NA
UNQ6494	ENSG00000237372.2_1	ENST00000617436.1_1	intergenic	0.0484511128877037	0.0358333911632555	0.11313253960872802	0.120425644702004	0.0	0.0	expressed	0.09979161902561312	0.14015651007304097	-0.05955221838841983	0.05227948108437099
RP11-302L19.1	ENSG00000232197.1_1	ENST00000429305.1_1	intergenic	0.0	0.143168735174216	0.0	0.0	0.0	0.0	not expressed	-0.09974544022251405	sleuth NA	-0.09974544022251405	sleuth NA
RP4-771M4.3	ENSG00000234318.1_1	ENST00000450811.1_1	intergenic	0.43721499254749896	0.45292794494310706	0.230634947203064	0.46650109341097207	0.14383991536930701	0.0	expressed	-0.09971255432447702	0.22742702151158803	-0.43094366468796735	0.0880609016724983
RP11-92B11.3	ENSG00000264673.1_1	ENST00000578710.1_1	transcript_overlap	0.126060778132556	0.211458897110626	0.0330097381344963	0.14846956757909802	0.0	0.0861419212751243	expressed	-0.09967172056294722	0.24541083248138898	-0.16414119996609042	0.14482434453447598
AC006538.8	ENSG00000276097.1_2	ENST00000612495.1_1	transcript_overlap	0.0920636765694748	0.0931376064817276	0.0	0.0393364168720058	0.0	0.035292338601765	not expressed	-0.09966638765858819	sleuth NA	-0.10253014479147728	sleuth NA
CTB-49A3.4	ENSG00000250244.5_1	ENST00000508950.5_1	transcript_overlap	0.0	0.0	0.142999385715633	0.0	0.0	0.0	not expressed	0.09963143647029946	sleuth NA	0.0	sleuth NA
LINC00313	ENSG00000185186.8_1	ENST00000441283.1_1	transcript_overlap	0.220865849668035	0.0446659136097708	0.0574450174174456	0.0569199314826322	0.0	0.0	expressed	-0.09962530404366111	sleuth NA	-0.1798497179102889	sleuth NA
RP11-321N4.4	ENSG00000280232.1_1	ENST00000624603.1_1	intergenic	0.473011796584834	0.389153828114478	0.22165831680998396	0.845133086134419	0.44552893403877103	0.471393294058471	expressed	0.09962288189923539	0.272739009682882	0.027339762363841703	0.0784364501021721
ARHGAP26-IT1	ENSG00000230789.1_2	ENST00000433186.1_1	transcript_overlap	0.0	0.0	0.0	0.14297171465824401	0.0	0.0	not expressed	0.09961280783453086	sleuth NA	0.0	sleuth NA
RP11-159H22.2	ENSG00000254862.5_1	ENST00000525833.5_1	promoter_overlap	0.12331062134659501	0.128270475842243	0.0578769203269359	0.0435011925466203	0.0	0.0	expressed	-0.0996026637755284	0.18682649490476602	-0.17093844143952744	0.0346312542070991
RP11-389G6.4	ENSG00000279658.1_1	ENST00000624061.1_1	transcript_overlap	0.0	0.142929687815295	0.0	0.0	0.0	0.0	not expressed	-0.09958451417482443	sleuth NA	-0.09958451417482443	sleuth NA
NDUFV2-AS1	ENSG00000266053.2_1	ENST00000608008.1_1	promoter_overlap	0.312148060068256	0.452197172820556	0.36570500251303906	0.596181311281978	1.29719193251195	1.76226196040755	expressed	0.09957846473353138	0.184752454383943	0.8720438698456967	0.0304729780420226
RP11-734K21.5	ENSG00000261104.1_1	ENST00000565044.1_1	intergenic	0.23445583589183602	0.206712607615736	0.11437520225789699	0.163985809812603	0.022701666110287	0.0049370757840950606	expressed	-0.0995754823758099	0.0828493995886167	-0.26777121148058686	0.0372076637453744
RP11-316A16.1	ENSG00000257294.2_1	ENST00000552378.2_1	intergenic	0.142466504967233	0.13314710820124	0.0513120056417626	0.0725914322789768	0.11695583604338199	0.0983261351608302	expressed	-0.09953744034506246	0.206112989597639	-0.03876527337657485	0.081078232142041
RP11-423G4.10	ENSG00000274598.1_2	ENST00000612818.1_1	transcript_overlap	0.0255074183427252	0.0258171566062601	0.132568131217843	0.0652761980147357	0.081971072477709	0.0589391438634773	not expressed	0.09953342228924919	sleuth NA	0.06166851128489877	sleuth NA
LINC01307	ENSG00000231671.1_1	ENST00000444327.1_1	intergenic	0.18971940865357398	0.23474657380321398	0.30129236598446	0.29625371916906	0.362196509560323	0.259922498729952	expressed	0.09948233386435629	0.182702190065671	0.11306615413640704	0.0745611245789718
AF127936.7	ENSG00000281903.2_2	ENST00000418954.2_1	transcript_overlap	0.0491326338444831	0.18185593462070201	0.0638479642459912	0.326394924556578	0.117096664519797	0.0992240740353967	expressed	0.09947410642552358	0.36682077067294205	-0.009516442747643307	sleuth NA
CTC-441N14.1	ENSG00000249610.1_2	ENST00000505209.1_1	transcript_overlap	0.0947315011559648	0.0478916806462458	0.0	0.0	0.20993476992028304	0.38774387579225505	expressed	-0.099378148872943	sleuth NA	0.27784481966793767	sleuth NA
RP11-21A7A.3	ENSG00000256341.1_2	ENST00000543817.1_1	transcript_overlap	0.124910793821556	0.340304136265362	0.23601615014280497	0.0651199087837709	0.0	0.170543175408207	expressed	-0.09936714554575833	0.29709226934205496	-0.18365731336600621	sleuth NA
RP11-296E3.2	ENSG00000280040.1_1	ENST00000623685.1_1	promoter_overlap	0.0753391731260445	0.101674018448535	0.0	0.0321291644716789	0.0	0.0290238691608702	not expressed	-0.09935804515484782	sleuth NA	-0.10156431267611409	sleuth NA
WASF3-AS1	ENSG00000237001.6_1	ENST00000586418.5_1	promoter_overlap	0.13549166444593	0.0335604042381575	0.0445997573379877	0.27908005282562104	0.146553166343562	0.17330236143364902	expressed	0.09934660156993454	sleuth NA	0.09697027660213	0.0942103257473215
RP11-565P22.2	ENSG00000227094.1_1	ENST00000447899.1_1	transcript_overlap	0.18480165402846302	0.377499448796676	0.112493095814229	0.279366600512935	0.14371746577669	0.120455987771286	expressed	-0.09930725535128442	0.271623913580108	-0.1784555363526725	0.127274579545716
AC011897.2	ENSG00000228505.5_1	ENST00000418481.1_1	intergenic	0.0	0.0	0.0	0.142492509833078	0.0	0.0	not expressed	0.0992901606759021	sleuth NA	0.0	sleuth NA
RP11-490O24.2	ENSG00000223470.3_1	ENST00000434552.3_1	intergenic	0.0	0.0	0.0357900600617081	0.106636190439892	0.0	0.0	not expressed	0.09924554278964122	sleuth NA	0.0	sleuth NA
CTD-2639E6.9	ENSG00000267898.1_1	ENST00000599784.1_1	gene_nearby	0.217163649283629	0.364234017266651	0.167478036774211	0.24232220904415802	0.273973986482906	0.340137898892353	expressed	-0.09923884405154612	0.20855818336450196	0.018168483592562918	0.0838153576621902
AC092687.4	ENSG00000232056.1_1	ENST00000418835.1_1	intergenic	0.0	0.0	0.0	0.14241136390722303	0.0	0.0	not expressed	0.09923551822497087	sleuth NA	0.0	sleuth NA
PROX1-AS1	ENSG00000230461.8_2	ENST00000625209.2_1	promoter_overlap	0.0	0.0	0.0	0.14241136390722303	1.4065374881167	1.78460563136201	expressed	0.09923551822497087	sleuth NA	1.3760522632866428	0.0130968747710108
TUG1	ENSG00000253352.8_1	ENST00000566220.1_1	intergenic	2.75560011345825	2.8108506836851204	2.53157274714239	2.53198581961465	0.15676689261309198	0.0168760529391521	expressed	-0.09922154706808306	0.0384421705839535	-1.7995017575615064	0.030476070794852997
RP11-321E2.3	ENSG00000248455.5_1	ENST00000508677.1_1	intergenic	0.142372917050553	0.0	0.0	0.0	0.0	0.0982886521439325	not expressed	-0.09920962796500889	sleuth NA	-0.02999647132170871	sleuth NA
RP4-726F1.1	ENSG00000235011.2_1	ENST00000415629.2_1	transcript_overlap	0.2560456539968	0.0	0.250585293271241	0.166021098463784	0.0678384989477092	0.0682668239082381	expressed	0.09918624836518503	sleuth NA	-0.07881348049651697	sleuth NA
C5orf66	ENSG00000224186.8_2	ENST00000507641.5_1	promoter_overlap	0.16617203345454998	0.0671384191523607	0.0	0.0849312440117564	0.0	0.0	expressed	-0.09918400635423852	sleuth NA	-0.15918381421658015	sleuth NA
AC078941.1	ENSG00000236780.5_1	ENST00000447453.1_1	transcript_overlap	0.589542643475158	0.448648853627695	0.351782250797192	0.484566737611274	0.0	0.0252939997084252	expressed	-0.09917775097731703	0.171926418159899	-0.5850814551907717	0.0364690091424116
AC007278.3	ENSG00000234389.1_2	ENST00000450893.1_1	transcript_overlap	0.0	0.0	0.0576086088995516	0.0846730381212957	0.0	0.0	not expressed	0.0991481645180547	sleuth NA	0.0	sleuth NA
DAPK1-IT1	ENSG00000236709.1_2	ENST00000431813.1_1	transcript_overlap	0.0270707970092049	0.21997643089552998	0.0325719751309446	0.0653806035917946	0.0940048637099722	0.0935826555810776	expressed	-0.0990483788734506	sleuth NA	-0.03868971074330325	sleuth NA
RP11-174G17	ENSG00000230035.2_1	ENST00000419667.2_1	transcript_overlap	0.0470276311992239	0.0951011892050894	0.0	0.0	0.0	0.0	not expressed	-0.09904524151216677	sleuth NA	-0.09904524151216677	sleuth NA
RP11-679B17.2	ENSG00000271897.1_1	ENST00000607169.1_1	intergenic	0.0470276311992239	0.0951011892050894	0.0	0.0	0.0	0.0	not expressed	-0.09904524151216677	sleuth NA	-0.09904524151216677	sleuth NA
KB-1460A1.1	ENSG00000253395.1_1	ENST00000524369.1_1	intergenic	0.0470276311992239	0.0951011892050894	0.0	0.0	0.0	0.0	not expressed	-0.09904524151216677	sleuth NA	-0.09904524151216677	sleuth NA
AC012358.8	ENSG00000240401.8_2	ENST00000366287.4_1	promoter_overlap	0.0760434325342473	0.161420218652446	0.0405244714343909	0.0484936486209522	0.0740782635669292	0.159889931457397	expressed	-0.09903923886665279	0.222517460106154	-0.002255598864871243	0.0970733705479278
CTB-118P15.2	ENSG00000253171.1_1	ENST00000518129.1_1	intergenic	0.0	0.0280433402504677	0.0688674249829378	0.103251851317544	0.0	0.0305132555651334	not expressed	0.09901484342687385	sleuth NA	0.0017559617226775605	sleuth NA
RP11-1379J22.5	ENSG00000250999.1_1	ENST00000508188.1_1	intergenic	0.22404598270331402	0.0	0.0867222461028904	0.29532231798485997	0.0	0.0	expressed	0.09901378742844612	sleuth NA	-0.15318661644822146	sleuth NA
AC022182.1	ENSG00000254777.5_1	ENST00000527672.1_1	transcript_overlap	0.0	0.0380153511120192	0.113377696530779	0.0693766213710431	0.355250923324706	0.23790231402065698	expressed	0.09898483700540843	sleuth NA	0.34754254349066416	0.0424926022782281
AC062028.1	ENSG00000145063.14_1	ENST00000590207.1_1	promoter_overlap	0.0	0.0945372257691318	0.17506597588895198	0.0681740353820715	0.0	0.0	expressed	0.09895246199353493	sleuth NA	-0.0666315251475106	sleuth NA
ZNF213-AS1	ENSG00000263072.6_1	ENST00000570901.1_1	promoter_overlap	0.184426109110626	0.168909319565235	0.352176919816561	0.16820615600477098	0.519016513198844	1.18396352918298	expressed	0.09893605990135329	sleuth NA	0.6539798066566576	0.0687108365858619
AC079305.11	ENSG00000236501.5_2	ENST00000441205.1_1	transcript_overlap	0.0315063480852096	0.06373827592676001	0.12279086556415901	0.12117824784323401	0.0672727138019664	0.0	expressed	0.09893412714443747	sleuth NA	-0.01938997021818464	sleuth NA
AC010226.4	ENSG00000249249.1_1	ENST00000508517.1_1	promoter_overlap	0.0749876728561287	0.126310255768257	0.0	0.0554377114916817	0.269117018522933	0.118453479133119	expressed	-0.09890876327725034	sleuth NA	0.11718891610707638	sleuth NA
RP11-126O1.4	ENSG00000267476.1_2	ENST00000588835.1_1	transcript_overlap	0.10784205755031301	0.10915832555080801	0.0	0.0701459297912611	0.0	0.793318162044802	expressed	-0.09887654899531505	sleuth NA	0.3333708880411775	sleuth NA
SLC8A1-AS1	ENSG00000227028.6_2	ENST00000628471.2_1	transcript_overlap	0.0429021774132622	0.0	0.0804467821099487	0.107352818287039	0.14824309210388598	0.025587583178094	not expressed	0.09886047165681701	sleuth NA	0.08961944634259449	sleuth NA
HPN-AS1	ENSG00000227392.1_1	ENST00000392227.2_1	promoter_overlap	1.19932309538205	1.09899181704635	0.8839885980124341	1.12965327795304	0.22489882182486298	0.146395561604041	expressed	-0.09885928895694344	0.0616915830141476	-0.8580964077181341	0.040461061499238
AC083884.8	ENSG00000232729.7_1	ENST00000619652.1_1	promoter_overlap	0.41599893892900897	0.5245881284202311	0.460572310006383	0.6884648891517021	0.150830359732821	0.16029157208672	expressed	0.0988065922911129	0.13622640729097	-0.34751083110012604	0.0729241854594028
RP11-58K22.4	ENSG00000255092.1_1	ENST00000532524.1_1	transcript_overlap	0.220605328496472	0.06373827592676001	0.123096837589916	0.32314199424862394	0.134545427603933	0.0362556597216779	expressed	0.09878559124694047	0.266168019214556	-0.07355213665963595	sleuth NA
LINC01099	ENSG00000251504.1_1	ENST00000514736.1_1	transcript_overlap	0.17862488743970104	0.209758349905405	0.292302893588017	0.265137942606341	0.0	0.101568506537349	expressed	0.09866651663146277	0.218852367557468	-0.18456786247571488	0.175124029490901
RBAKDN	ENSG00000273313.1_2	ENST00000498308.1_1	transcript_overlap	0.0	0.0	0.0	0.141547796291828	0.5837555741713321	3.1249443101959105	expressed	0.09865387648354024	sleuth NA	1.5131622195031766	0.0200646262205585
RP11-420N3.2	ENSG00000260411.4_2	ENST00000585867.2_1	promoter_overlap	0.195348815212126	0.183477683172221	0.111839464242761	0.109774077764634	0.10149311602501801	0.0593862236192633	expressed	-0.0986421751329743	0.184329496552795	-0.1386315350258464	0.0865626674778794
RP11-81H3.2	ENSG00000251138.6_2	ENST00000551726.1_1	intergenic	0.162642185358079	0.0682144074107479	0.0	0.0834267566697545	0.0	0.149412738116345	expressed	-0.09863939243366387	sleuth NA	-0.05365523414125853	sleuth NA
RP11-356O9.2	ENSG00000259087.5_1	ENST00000556024.1_1	transcript_overlap	0.143553558265823	0.0669616268930399	0.18929031819004896	0.177584358569507	0.14020316175019198	0.0757611249234925	expressed	0.09860067414727144	sleuth NA	0.0035519856146918973	sleuth NA
RP1-266L20.4	ENSG00000227704.1_1	ENST00000430250.1_1	promoter_overlap	0.14142400125702803	0.0	0.0	0.0	0.0	0.0	not expressed	-0.0985704771564914	sleuth NA	-0.0985704771564914	sleuth NA
RP1-60O19.1	ENSG00000235142.7_1	ENST00000606430.1_1	intergenic	0.23773604542638	0.0306128523594139	0.157242132837583	0.27146793867936203	0.0323274113804449	0.0696243503883656	expressed	0.09854771760199882	0.262485464089861	-0.10991299930562828	sleuth NA
RP11-524F11.2	ENSG00000264666.1_1	ENST00000583662.1_1	promoter_overlap	0.47175623329681604	0.327636508567338	0.19550716527242898	0.41911801376910707	0.16847935312265	0.972562832402085	expressed	-0.09850976156324266	0.24289815439076104	0.1661294145673908	0.16320650680723
RP11-285F16.1	ENSG00000273030.1_1	ENST00000608396.1_1	intergenic	0.58381558441903	0.31487516912605495	0.607290030998072	0.1000795074286	1.7815881329774699	4.04856180968077	expressed	-0.09850960833892047	0.335740437337921	1.4336385066508348	0.031895894880652
XXbac-BPG55C20.7	ENSG00000225096.1_1	ENST00000420759.1_1	intergenic	0.0	0.259997634429052	0.0	0.110880113967152	0.0	0.0	expressed	-0.09847661844634119	sleuth NA	-0.17632126255229394	sleuth NA
CTC-806A22.1	ENSG00000250842.1_1	ENST00000504620.1_1	intergenic	0.0	0.0349958447633646	0.0899250087743643	0.088821256279179	0.184435307424899	0.317357092362818	expressed	0.09847234252211348	sleuth NA	0.2979362301124638	0.0571177379496225
ASMTL-AS1	ENSG00000236017.8_1_PAR_Y	ENST00000602357.6_1_PAR_Y	transcript_overlap	0.0	0.124146316686166	0.0	0.274186502379804	0.0	0.0	expressed	0.09846742605665153	sleuth NA	-0.08688314612659537	sleuth NA
ASMTL-AS1	ENSG00000236017.8_1	ENST00000602357.6_1	transcript_overlap	0.0	0.124146316686166	0.0	0.274186502379804	0.0	0.0	expressed	0.09846742605665153	sleuth NA	-0.08688314612659537	sleuth NA
RP11-219B4.7	ENSG00000260493.1_1	ENST00000562577.1_1	promoter_overlap	0.33443571736753197	0.414887265849984	0.237299282370191	0.330640950996317	0.450118782384093	0.758522868225919	expressed	-0.09846477547165915	0.20610484971120202	0.22288627388891347	0.0776857578274559
RP11-115J23.1	ENSG00000249867.5_2	ENST00000511073.1_1	intergenic	0.0207434325305988	0.0210002855700191	0.0269530454067524	0.158995155943288	0.02228014467762	0.0721946809302949	not expressed	0.09845742611082998	sleuth NA	0.03678675501337117	sleuth NA
LINC00379	ENSG00000229557.1_1	ENST00000427717.1_1	intergenic	0.140617941489055	0.156631655393203	0.182883959613012	0.276593204259339	0.0997474242172508	0.35115922010610306	expressed	0.09844404527288883	sleuth NA	0.09340791812276662	sleuth NA
STXBP5-AS1	ENSG00000233452.6_2	ENST00000427394.5_1	promoter_overlap	0.0837112454010803	0.0029829644916476604	0.0783833441792381	0.155643546066193	0.0511745561956896	0.0485514705993452	expressed	0.09842735181998412	0.262799593503762	0.008981897317150175	0.19609179501833301
RP3-453P22.2	ENSG00000237728.2_1	ENST00000411708.1_1	transcript_overlap	0.0	0.0	0.0	0.141205599297852	0.0	0.0	not expressed	0.09842333044847064	sleuth NA	0.0	sleuth NA
RP11-219B4.5	ENSG00000258256.1_1	ENST00000549291.1_1	promoter_overlap	0.232953036135162	0.304474006607759	0.19672091273330397	0.17344571754367602	0.0265334943653588	0.19525312706123601	expressed	-0.09837785311597493	0.19201610175343103	-0.1916460737438402	0.134874497102657
LINC00900	ENSG00000246100.3_1	ENST00000535683.1_1	transcript_overlap	0.0722780093176983	0.0	0.0	0.21850669404554002	0.119117294904531	0.36254278056878203	expressed	0.09837134354928707	sleuth NA	0.2600879535953283	sleuth NA
MIR1539	ENSG00000265496.4_2	ENST00000581232.1_1	promoter_overlap	0.24333079717938103	0.430820216396629	0.39499662962899	0.46776950813897705	0.390406402520269	0.41985537700760206	expressed	0.09832888092508658	0.19919874029520102	0.07162358659571383	0.081324908674239
MIR9-3HG	ENSG00000255571.7_2	ENST00000558754.5_1	intergenic	0.0703364202473541	0.0707051856179282	0.0	0.0	0.0	0.0	not expressed	-0.09831283121725533	sleuth NA	-0.09831283121725533	sleuth NA
RP11-476H16.1	ENSG00000277020.4_1	ENST00000618162.1_1	promoter_overlap	0.18884083994201298	0.0987260150282332	0.136876597900208	0.0	0.0	0.15267430580773098	expressed	-0.09831031082960623	sleuth NA	-0.08768384740278849	sleuth NA
RP11-184E9.3	ENSG00000279671.1_1	ENST00000623006.1_1	intergenic	0.140985608673282	0.0	0.0	0.0	0.0	0.0	not expressed	-0.09827509821503025	sleuth NA	-0.09827509821503025	sleuth NA
LINC01128	ENSG00000228794.8_1	ENST00000624927.3_1	transcript_overlap	0.0341231424129408	0.106860856171782	0.0	0.0	0.0336973344850997	0.0318218656856144	not expressed	-0.09827401326254671	sleuth NA	-0.05176954233874854	sleuth NA
AC007405.4	ENSG00000234350.4_1	ENST00000442456.4_1	promoter_overlap	0.18666800178908802	0.24282651449834197	0.249529310778712	0.351190893737112	1.0399304874383102	1.09263472223401	expressed	0.09825502085484064	0.120418540186199	0.7663814085623628	0.0141256685389835
RP11-393I23.4	ENSG00000235038.1_1	ENST00000419596.1_1	transcript_overlap	0.0279187237043425	0.11300602521771301	0.0	0.0	0.0	0.0321848638022822	not expressed	-0.09823408751935572	sleuth NA	-0.07520244035034682	sleuth NA
PRKCQ-AS1	ENSG00000237943.6_1	ENST00000623160.3_1	intergenic	0.0	0.0332202086151883	0.17647238491244602	0.0	0.0	0.0	not expressed	0.09822524009518217	sleuth NA	-0.023766475228144523	sleuth NA
RP1-193H18.3	ENSG00000267653.1_1	ENST00000585537.1_1	promoter_overlap	0.0605182683006362	0.12245140943765599	0.0393105332093959	0.0	0.0	0.0	not expressed	-0.09821061440919833	sleuth NA	-0.12629209089653917	sleuth NA
RP11-554D15.3	ENSG00000272243.5_2	ENST00000432484.6_1	transcript_overlap	0.0841176226000503	0.0567464886012513	0.0	0.0	0.0	0.0	not expressed	-0.09819322528075117	sleuth NA	-0.09819322528075117	sleuth NA
RP11-10C24.2	ENSG00000271324.1_1	ENST00000605502.1_1	intergenic	0.822284759351396	0.49131308152605196	0.9229135002125269	0.624058369110796	1.15413215950169	1.7958875702167902	expressed	0.09818936983036872	0.20076432008570197	0.5790357568581226	0.0646236206628114
RP5-988G17.1	ENSG00000224711.1_1	ENST00000455299.1_1	intergenic	0.0	0.0	0.0569032193689106	0.0839512842830176	0.0	0.0	not expressed	0.09818675088806786	sleuth NA	0.0	sleuth NA
RP3-465N24.6	ENSG00000272432.1_1	ENST00000607698.1_1	promoter_overlap	0.706930841551854	0.794230202325826	0.7659221461136121	0.5049966339362411	0.836003664867617	1.34639592803287	expressed	-0.09813748692931268	0.18761376367982605	0.25649748248187415	0.0782638333921658
CTB-32O4.3	ENSG00000276251.1_1	ENST00000618791.1_1	gene_nearby	0.100198309309	0.0405770184027009	0.0	0.0	0.0861311134098473	0.09305070184258	not expressed	-0.09813339422677972	sleuth NA	0.02565317534331032	sleuth NA
RP11-1105G2.3	ENSG00000258365.1_1	ENST00000551941.1_1	transcript_overlap	0.12155011448224601	0.328155084466534	0.15793706999873403	0.13068724124191197	0.35228201393941105	0.5263655318550979	expressed	-0.09812748672010715	0.222278836216079	0.23278301616709476	0.0790990384216716
RP11-405M12.2	ENSG00000278911.1_1	ENST00000624305.1_1	intergenic	0.129740643852203	0.116762118635011	0.157108126526603	0.24750608707390803	0.0745398512081624	0.0992265005678404	expressed	0.09812461659025894	0.13300722932975098	-0.047483955927612405	0.0825119496235118
RP11-179B2.2	ENSG00000272572.1_1	ENST00000608554.1_1	promoter_overlap	0.255297847469045	0.18659218430244398	0.308781920765855	0.30494940669607895	0.35386626355603	0.546689339109082	expressed	0.09811261884595768	0.142229181367989	0.24833104419305968	0.0620092808415722
AC064874.1	ENSG00000222007.6_1	ENST00000440101.1_1	transcript_overlap	0.0	0.0948476282585161	0.0	0.24220828271821399	0.0	0.0	expressed	0.09807498762684651	sleuth NA	-0.06684531125145528	sleuth NA
RP11-93B14.4	ENSG00000223669.1_1	ENST00000430184.1_1	transcript_overlap	0.0444682453529969	0.157554381452199	0.028889674887314996	0.0284179607664257	0.0715836617522606	0.0	expressed	-0.09807175263850591	sleuth NA	-0.08809520801792414	sleuth NA
POT1-AS1	ENSG00000224897.6_2	ENST00000429134.5_1	promoter_overlap	0.0743228083533426	0.25050731818798394	0.280658556127427	0.207664567123745	0.17011013210125198	0.0905468920243934	expressed	0.0980485364765504	0.28379322295484605	-0.04038317348537096	0.13602719127017998
CH17-140K24.2	ENSG00000280029.3_1	ENST00000624991.3_1	transcript_overlap	0.0	0.0	0.1167008858597	0.0239316939122536	0.0	0.0	not expressed	0.09803719141252003	sleuth NA	0.0	sleuth NA
RP11-1020A11.2	ENSG00000269982.1_1	ENST00000602436.1_1	transcript_overlap	0.557297013048813	0.5658386253948491	0.462922926216525	0.455041350731288	0.32357114777987	0.40401737219365397	expressed	-0.09803300603904144	0.0336227747437224	-0.1953692093638629	0.064785426939536
MIAT	ENSG00000225783.6_2	ENST00000419237.1_1	intergenic	0.0729762116864507	0.0676426209111413	0.0	0.0	0.0	0.0	not expressed	-0.09802792637369488	sleuth NA	-0.09802792637369488	sleuth NA
ISPD-AS1	ENSG00000229688.7_1	ENST00000582683.1_1	transcript_overlap	0.0	0.14060373944920002	0.0	0.0	0.119600146622844	0.34282812085020103	expressed	-0.09801775413435444	sleuth NA	0.20206394417344506	sleuth NA
RP11-126K1.9	ENSG00000273481.1_1	ENST00000609583.1_1	promoter_overlap	0.159018164090053	0.20098180775538602	0.05168143068078799	0.15337857014883402	0.0	0.0908217359203104	expressed	-0.09796892957650541	sleuth NA	-0.17471677981096112	sleuth NA
LINC00641	ENSG00000258441.1_1	ENST00000555688.1_1	intergenic	2.4772495736643703	2.64088017193856	2.8558620018068797	2.76209144480771	2.70520706593588	2.50931475400719	expressed	0.09790524181564807	0.0297607643144267	0.01940554595832284	0.0497919179455484
DARS-AS1	ENSG00000231890.7_1	ENST00000627657.2_1	intergenic	0.0	0.163321718114542	0.21060831703186103	0.10459607734096801	1.68939448432619	3.6215212686769	expressed	0.09789133382700953	sleuth NA	1.7568038955844951	0.0271067216761479
AQP4-AS1	ENSG00000260372.6_2	ENST00000582605.5_1	transcript_overlap	0.0701419282393662	0.0412370992431955	0.0956095685760423	0.16397135920928302	0.0	0.0401888670523386	expressed	0.09786963905500627	sleuth NA	-0.0494828761277158	sleuth NA
LINC01134	ENSG00000236423.5_1	ENST00000439488.1_1	promoter_overlap	0.11270591664955	0.116275488171106	0.0363656961963113	0.0464645651048678	0.0923689263959812	0.0226655458515428	expressed	-0.09783930821537251	0.17511067470327404	-0.07570340348164364	0.0964661433801622
CNTFR-AS1	ENSG00000237159.5_1	ENST00000454187.1_1	transcript_overlap	0.0	0.0	0.0	0.14030710678983302	0.41899040206579297	0.0	expressed	0.09781781982939418	sleuth NA	0.2744050450848683	sleuth NA
RP11-888D10.4	ENSG00000273284.1_2	ENST00000609701.1_1	transcript_overlap	4.3037389783662405	4.60635745155643	4.61712276583491	5.05810753127176	8.03655740995355	10.622217243387698	expressed	0.09778715465445298	0.024374691649491	0.9210908321638538	0.0257831443854873
TESC-AS1	ENSG00000258285.1_1	ENST00000547006.1_1	promoter_overlap	0.0289268907315421	0.0146471024705408	0.131557690951159	0.0553115316692473	0.0311824843303062	0.0168715124003726	not expressed	0.09777246705118892	sleuth NA	0.0031592713084404494	sleuth NA
CTD-2184C24.2	ENSG00000254718.6_1	ENST00000529171.5_1	promoter_overlap	0.432554640854939	0.220481138706423	0.123177200571718	0.356146310270819	0.29899744220422997	0.412838665275673	expressed	-0.09769760065009407	0.292037333744761	0.03162585811994142	0.10144470133466199
CTC-465D4.1	ENSG00000256499.1_1	ENST00000543778.1_1	intergenic	0.0	0.0	0.0705780161130256	0.0695449382074967	0.0	0.0	not expressed	0.09769368470716926	sleuth NA	0.0	sleuth NA
RP11-109E24.2	ENSG00000260519.1_1	ENST00000562054.1_1	promoter_overlap	0.0930450674717166	0.0470503603145339	0.0	0.0	0.14819550305706	0.0	not expressed	-0.09767512846029476	sleuth NA	0.005450167682417448	sleuth NA
LINC00649	ENSG00000237945.7_1	ENST00000628906.2_1	transcript_overlap	0.0	0.140070758353995	0.0	0.0	0.0898043277103897	0.141314741864661	expressed	-0.09765849804641392	sleuth NA	0.06010901082994216	sleuth NA
CTD-2568P8.1	ENSG00000258556.1_1	ENST00000554773.1_1	intergenic	0.0696180116074317	0.0704372903066254	0.0	0.0	0.0	0.0780335956829601	not expressed	-0.09764807829291412	sleuth NA	-0.04242909973250012	sleuth NA
RP11-819C21.1	ENSG00000261098.1_1	ENST00000561746.1_1	intergenic	0.583047350160926	0.529604888620843	0.6601828115499621	0.6702393273604119	0.553159815881776	0.45063668957649394	expressed	0.09756065326813812	0.0323899701907035	-0.05135732097948212	0.0543692958938135
RP11-770J1.3	ENSG00000255435.6_1	ENST00000556583.1_1	promoter_overlap	0.139853025703036	0.0	0.0	0.0	0.0	0.308835441604868	expressed	-0.0975117095371331	sleuth NA	0.10965364155635592	sleuth NA
AC003991.3	ENSG00000228113.7_2	ENST00000591739.1_1	intergenic	0.0	0.13982626999366599	0.0	0.0	0.0	0.0266554157902129	not expressed	-0.09749367064844187	sleuth NA	-0.07839285672806622	sleuth NA
RP4-583P15.16	ENSG00000274501.1_1	ENST00000613401.1_1	transcript_overlap	0.331654606794042	0.5045458339530821	0.6508758295321501	0.0	0.0	0.277804170022951	expressed	-0.09749040064820032	0.43223765171960493	-0.3163157753713954	sleuth NA
LAMTOR5-AS1	ENSG00000224699.8_1	ENST00000626572.2_1	transcript_overlap	0.920417175479246	0.946893082256779	0.6834278309783051	0.9312332521439141	0.7716379385349749	0.613441754811628	expressed	-0.09747012637275264	0.0825599281633406	-0.19214071141282232	0.0720298865619283
RP11-390F4.10	ENSG00000229611.1_1	ENST00000412339.1_1	intergenic	0.435689750249613	0.195800555655593	0.44071670041837896	0.374697266510125	0.565127835837252	0.824634008506445	expressed	0.0974669857421243	0.224209151714712	0.3653038368786705	0.073369888762932
PWRN1	ENSG00000259905.5_1	ENST00000569908.1_1	intergenic	0.20435779675505605	0.175291979699223	0.0937833939887182	0.13041330530005601	0.0991269936996746	0.11961516071490401	expressed	-0.09746488133770685	0.15793727507164199	-0.10100724329810647	0.0793431883969511
AC008073.7	ENSG00000232642.1_1	ENST00000438414.1_1	promoter_overlap	0.0	0.0256675087183222	0.0368467964225512	0.130386339958216	0.0294409647703608	0.11598098917101299	not expressed	0.09745696634250277	sleuth NA	0.0828640288715226	sleuth NA
RP11-392O17.2	ENSG00000277007.1_1	ENST00000612055.1_1	intergenic	0.227633987124468	0.144974761333243	0.28554198136361897	0.25286563385344396	0.856731095780804	0.700050398519053	expressed	0.09744953980653022	0.12148898494443199	0.584098132599687	0.0180024514249825
LINC01451	ENSG00000279141.3_1	ENST00000626304.2_1	intergenic	0.0609651445818847	0.0787888818041158	0.0	0.0	5.274856885191849	5.65984402894145	expressed	-0.09744496236991618	sleuth NA	2.595729827847772	0.005490987558956779
FAM222A-AS1	ENSG00000255650.5_1	ENST00000541460.1_1	transcript_overlap	0.0	0.0	0.139747991839181	0.0	0.0	0.0	not expressed	0.0974408936671869	sleuth NA	0.0	sleuth NA
LINC01136	ENSG00000233791.5_1	ENST00000457348.5_1	promoter_overlap	0.0910131374430889	0.0685026468992515	0.149653075311267	0.160699824123791	0.0484098001720218	0.0198329562808172	expressed	0.09740537425169701	0.140549826754482	-0.062302332084574766	0.0850116243552931
RP13-143G15.4	ENSG00000237596.6_2	ENST00000626414.1_1	transcript_overlap	0.0909283185593207	0.0	0.11902903924076101	0.11788873840466099	0.0	0.0	expressed	0.09736862410975992	sleuth NA	-0.06414360414097639	sleuth NA
AC018816.3	ENSG00000235978.6_1	ENST00000496600.5_1	transcript_overlap	0.0461963857360499	0.093433085487864	0.0	0.0	0.0	0.0	not expressed	-0.09736098059319027	sleuth NA	-0.09736098059319027	sleuth NA
AC005154.6	ENSG00000196295.11_2	ENST00000614950.4_1	intergenic	0.0	0.0	0.0	0.13960302462121302	0.0	0.108593744222172	not expressed	0.09734314824470161	sleuth NA	0.07628116262631236	sleuth NA
DARS-AS1	ENSG00000231890.7_1	ENST00000444406.1_1	promoter_overlap	0.139468511636885	0.0	0.0	0.0	0.212423890459084	0.19858813129701	expressed	-0.0972524457575637	sleuth NA	0.1723863987476452	sleuth NA
RP11-69E11.4	ENSG00000182109.7_2	ENST00000441741.5_1	transcript_overlap	0.16008212573227898	0.11700385025707699	0.328819453696054	0.10704410275866698	0.130749506236809	1.00958495317364	expressed	0.09724455937153097	sleuth NA	0.4637294562833112	sleuth NA
RP11-134G8.7	ENSG00000224536.2_2	ENST00000454651.2_1	promoter_overlap	0.17647315584421802	0.19003050938957397	0.0888218552765907	0.123439537119587	0.0206348383108376	0.023718050420999	expressed	-0.09723529751409983	0.16086952408450597	-0.21111290599743643	0.0703413175165973
TTN-AS1	ENSG00000237298.9_2	ENST00000431752.1_1	transcript_overlap	0.0923582488538846	0.047028165833642	0.0	0.0	0.5727758219281539	0.7808166210754229	expressed	-0.09719708474917949	sleuth NA	0.6485102862686558	0.0471133931649161
RP11-147L13.8	ENSG00000267731.1_1	ENST00000591222.1_1	gene_nearby	0.08331658811993	0.0519240830397803	0.143416993365436	0.14062076484394298	0.0256687543178764	0.0273537979051296	expressed	0.09718780988487596	0.13829631959813402	-0.05664921532102664	0.0829933190365996
SMCR5	ENSG00000226746.2_1	ENST00000543475.1_1	transcript_overlap	0.20051404386185	0.0913797363394214	0.0627879108148622	0.0798076679565638	0.0530338517462475	0.0522473461137459	expressed	-0.09718061992386587	0.14820004766687803	-0.12252723887440384	0.0837991740277439
SPPL2B	ENSG00000005206.12	ENST00000593243.1	transcript_overlap	0.8022096782200671	0.0	0.618717916979589	0.37874352826967894	0.0	0.0924332107606508	expressed	0.097176286193265	0.606024177407831	-0.4213833374153145	sleuth NA
LYST-AS1	ENSG00000229463.2_1	ENST00000412098.2_1	transcript_overlap	0.425828468371839	0.143451526871493	0.11458936890322698	0.287349909543448	0.114687202653225	0.162526247352219	expressed	-0.09716444110911136	0.26431611830185897	-0.17409459504595695	sleuth NA
SOX2-OT	ENSG00000242808.7_2	ENST00000595084.2_1	transcript_overlap	0.182205472011905	0.21342365791652898	0.12087459169356099	0.11882244563464	0.0409760490727621	0.0435359529470411	expressed	-0.09710098729109133	0.191755081010357	-0.2006949013593846	0.0827454287611859
RP11-429P3.8	ENSG00000279356.1_2	ENST00000623307.1_1	transcript_overlap	0.318790520337652	0.246213205157867	0.177945847817058	0.22019224139784302	0.0747795808283513	0.108725944111374	expressed	-0.09704618706573624	0.125657202275865	-0.23231473966701635	0.0751777126188706
RP11-73O6.3	ENSG00000227678.7_2	ENST00000617353.1_1	transcript_overlap	0.0231268589647531	0.0	0.0899936790492734	0.0738858362836104	0.0244393200635718	0.0	not expressed	0.09703338617150045	sleuth NA	0.0009356146885498291	sleuth NA
RP11-567L7.3	ENSG00000278863.1_2	ENST00000623355.1_1	transcript_overlap	0.141416610273974	0.11447958050685302	0.0367480721259903	0.0724487445065689	0.18150032696552398	0.0977845754938998	expressed	-0.09700695659199039	sleuth NA	0.014880586599890007	0.0899771419819811
RP11-719J20.1	ENSG00000226707.1_1	ENST00000430821.1_1	intergenic	0.10526400830450099	0.10654121535328301	0.0	0.0680423838112941	0.0	0.0	expressed	-0.09695859083665637	sleuth NA	-0.14522434432691753	sleuth NA
LINC00635	ENSG00000241469.7_2	ENST00000611829.4_1	intergenic	0.0	0.0929831035302269	0.11977526426637501	0.118651213108061	0.0	0.0	expressed	0.09692426783958151	sleuth NA	-0.06556066488958756	sleuth NA
RP11-1182P23.5	ENSG00000279372.1_2	ENST00000623540.1_1	promoter_overlap	0.159153517286168	0.0536997072144472	0.0690743486556762	0.0	0.394029004554604	0.6006938588994489	expressed	-0.09692227542845168	sleuth NA	0.43651473749338404	0.0711924144510547
RP3-326L13.3	ENSG00000272294.1	ENST00000607789.1	transcript_overlap	0.0	0.13894385328687803	0.0	0.0	0.00671388149437917	0.0668504562266315	not expressed	-0.0968986126349243	sleuth NA	-0.04478580133460283	sleuth NA
SATB1-AS1	ENSG00000228956.8_2	ENST00000630209.2_1	intergenic	0.0	0.13885515447699803	0.0	0.0	0.0	0.0	not expressed	-0.0968387849838669	sleuth NA	-0.0968387849838669	sleuth NA
AC002115.5	ENSG00000224910.1_1	ENST00000453968.1_1	intergenic	0.247779997285418	0.0627293400147161	0.0	0.160527431205997	0.131302111886674	0.06975263558267401	expressed	-0.09682737151110744	sleuth NA	-0.07001588953353607	sleuth NA
SRD5A3-AS1	ENSG00000249700.8_1	ENST00000608558.5_1	transcript_overlap	0.0	0.138793129897859	0.0	0.0	0.0	0.22322318491986604	expressed	-0.09679694771871812	sleuth NA	0.055855837180011886	1.0
AC103564.7	ENSG00000229203.1_1	ENST00000437330.1_1	intergenic	0.0318929826503114	0.0692985890094453	0.12429720527451402	0.12266899783809401	0.0340417568499396	0.0	expressed	0.09677072228172122	sleuth NA	-0.046858406059961485	sleuth NA
RP11-83A16.1	ENSG00000235096.2_1	ENST00000426386.2_1	transcript_overlap	0.0485017352121087	0.0244311139029706	0.0627945800156629	0.153913379511492	0.0	0.0555282810864157	expressed	0.09674533234864507	sleuth NA	-0.01216416090488217	sleuth NA
RP11-49G2.3	ENSG00000274624.1_2	ENST00000616957.1_1	transcript_overlap	0.0384772034270287	0.0389565522587076	0.0249980038035391	0.19651361075913698	0.144783628260194	0.0446967231021997	expressed	0.09673921041198286	sleuth NA	0.07578602925459794	sleuth NA
RP11-394O2.3	ENSG00000273828.1_1	ENST00000612368.1_1	promoter_overlap	0.147852778303492	0.299173909111148	0.23092485076301703	0.385781319050061	0.253793986402998	0.0340402936267529	expressed	0.09672209749750132	0.225594902460255	-0.09704728177078449	0.1309562201979
RP11-113I22.1	ENSG00000251443.1_1	ENST00000503577.1_1	transcript_overlap	0.0	0.0	0.0465698480585272	0.0920265409965826	0.0	0.0	not expressed	0.09666423264233003	sleuth NA	0.0	sleuth NA
AC005154.6	ENSG00000196295.11_2	ENST00000584372.5_1	promoter_overlap	0.0	0.138420376967962	0.0	0.0	0.0	0.0	not expressed	-0.09654549017331525	sleuth NA	-0.09654549017331525	sleuth NA
CTB-31O20.2	ENSG00000261526.2_1	ENST00000565797.2_1	transcript_overlap	1.69182111916913	1.6215647106206204	1.8590654440412	1.8218056533520401	2.20702486095729	3.17417505128335	expressed	0.09648069022820464	0.0418197811974761	0.4742238871747669	0.0475234672593439
RP11-519M16.1	ENSG00000246876.6_1	ENST00000500092.6_1	promoter_overlap	0.118376304656346	0.12380410532727901	0.0467388370356907	0.0504205098524595	0.0660755546375571	0.0934129422923523	expressed	-0.09646587990935096	0.14271391304969	-0.05421273304577616	0.0812965870158587
RP11-667K14.4	ENSG00000262533.1_1	ENST00000572404.1_1	transcript_overlap	11.804039286113902	10.297108628249001	11.680791803605402	8.86176066082764	17.3874401287982	33.646870939748396	expressed	-0.0964509829845294	0.104592344455298	1.1378241651996912	0.0536013789552093
RP11-133F8.2	ENSG00000249776.5_1	ENST00000513779.1_1	transcript_overlap	0.0	0.0700907583836374	0.0	0.21319627760570298	0.146836366845003	0.0	expressed	0.09643738164602386	sleuth NA	0.052518211538322306	sleuth NA
CTD-3187F8.14	ENSG00000269072.1_2	ENST00000600074.1_1	transcript_overlap	0.0969478018455641	0.0572891527541414	0.0149615646516062	0.0	0.0	0.0284310024314149	not expressed	-0.09642462774748202	0.13776270226203602	-0.08681271762652708	0.12168120953508
LANCL1-AS1	ENSG00000234281.5_1	ENST00000420418.5_1	transcript_overlap	0.358990392531949	0.0	0.262422775236552	0.25960546100974696	0.11735216732108199	0.0	expressed	0.0964148850313779	0.47326231835113897	-0.155908298235709	sleuth NA
LINC00299	ENSG00000236790.5_2	ENST00000444688.1_1	intergenic	0.0	0.0343567400537007	0.0441398337864188	0.13076569499743199	0.0724494761018205	0.0	not expressed	0.0963800470632777	sleuth NA	0.026764241911715857	sleuth NA
RP11-126O1.4	ENSG00000267476.1_2	ENST00000587080.1_1	transcript_overlap	0.0	0.0	0.138148697311352	0.0	0.0	0.0	not expressed	0.09636218861217058	sleuth NA	0.0	sleuth NA
AC007036.4	ENSG00000230751.1_2	ENST00000415934.1_1	transcript_overlap	0.0	0.129025375716643	0.077307532759146	0.19876695333095398	0.0	0.0	expressed	0.09635462631418082	sleuth NA	-0.09019314528216862	sleuth NA
DICER1-AS1	ENSG00000235706.7_1	ENST00000439819.5_1	promoter_overlap	2.6619620878414305	3.29309410368176	3.6478507099883504	2.85615594606148	4.823504578311231	12.85659532292	expressed	0.09627060481357969	0.11352195957016499	1.306793517825752	0.0728070152343184
RP5-951N9.2	ENSG00000267285.1_2	ENST00000537181.1_1	transcript_overlap	0.0975325713702619	0.0	0.0815498312489817	0.160706266801154	0.0344359436009579	0.187191844822355	expressed	0.09625785056062883	sleuth NA	0.08292391419255343	sleuth NA
AC009158.1	ENSG00000231876.7_1	ENST00000609586.5_1	intergenic	0.13999300208942903	0.30352874884762104	0.0	0.285908058097516	0.0	0.144034852549549	expressed	-0.09619456891614003	sleuth NA	-0.18863358890518872	sleuth NA
RP11-13N13.6	ENSG00000265656.1_1	ENST00000578583.1_1	transcript_overlap	0.398834621333856	0.0448179240811521	0.0576353249252284	0.2284686562455	0.0	0.10095566956563301	expressed	-0.09614814327579335	sleuth NA	-0.217993446591154	sleuth NA
LINC01122	ENSG00000233723.7_2	ENST00000455219.7_1	intergenic	0.17036080398680703	0.30519390959301196	0.27833569072381004	0.36779490239622	0.0	0.0	expressed	0.09613242851934166	0.21272378984272602	-0.3077518354394294	0.0487564345912206
CTC-548K16.2	ENSG00000266913.1_1	ENST00000586698.1_1	transcript_overlap	0.652146246760016	0.47119530576793606	0.48412304236813297	0.43788211537909394	0.7627361880312701	0.428432528625316	expressed	-0.09613161897443091	0.181788340016527	0.03099454204812862	0.0809000155063719
RP1-278O22.1	ENSG00000224961.1_2	ENST00000417299.1_1	transcript_overlap	0.0914177876039463	0.0462246043709844	0.0	0.0	0.19419759194556302	0.20804726108552501	expressed	-0.09602052355595468	sleuth NA	0.16836268421130646	sleuth NA
LINC01107	ENSG00000225493.1_1	ENST00000446979.1_1	intergenic	0.128486598225476	0.0578513162386015	0.00927586015739227	0.0363066730810831	0.0927177064636361	0.11732406268975001	expressed	-0.09600465037786897	0.16383654806439998	0.015557239115856656	0.0845874196427154
RP11-452H21.1	ENSG00000254420.1_2	ENST00000534168.1_1	transcript_overlap	0.7419312557290959	0.37366800420473906	0.727798619525741	0.602154893018651	0.346428696884905	0.6296099887625319	expressed	0.09599235636554151	0.20727401668990802	-0.06611640026448896	0.0916663788312027
RP11-104L21.2	ENSG00000233411.1_2	ENST00000417969.1_1	transcript_overlap	0.0843656354249365	0.17120117446513	0.110417396203386	0.0	0.0897279895826165	0.0942503405060278	expressed	-0.09596165740925414	sleuth NA	-0.046531477725412884	sleuth NA
RP1-85F18.6	ENSG00000232754.1_2	ENST00000415054.1_1	transcript_overlap	0.0	0.256908856684901	0.16548100918194902	0.24659787937319896	0.0	0.427984517414804	expressed	0.09592893454428106	sleuth NA	0.10541106424315211	sleuth NA
DGCR12	ENSG00000281530.1_1	ENST00000629517.1_1	transcript_overlap	0.24047594234160102	0.16230807361080402	0.28642600684444897	0.28153399745307	0.0861311134098473	0.04652535092129	expressed	0.09591576104997161	0.187182734854627	-0.17205538167015857	0.0925672266025082
RP11-6N17.2	ENSG00000266821.1_1	ENST00000580282.1_1	intergenic	0.16349722918349302	0.128068151597014	0.20879839194242802	0.24011721774103	0.11762083508456599	0.14545719371706	expressed	0.09580961117142205	0.0991761787606125	-0.018047119682341774	0.0833920261962064
PAPPA-AS1	ENSG00000256040.2_1	ENST00000445861.3_1	transcript_overlap	0.13731793264025802	0.0	0.0	0.0	0.0	0.0163558988681701	not expressed	-0.09580152930175939	sleuth NA	-0.0840512236902733	sleuth NA
RP11-500M8.4	ENSG00000256381.1_2	ENST00000544380.1_1	promoter_overlap	0.46156754999256	0.38629932193516997	0.371885121683596	0.671476430071756	0.299164491474078	0.178929665126203	expressed	0.09578402959258697	0.199614381842974	-0.2006507022628402	0.0803559364639594
RP11-69E11.4	ENSG00000182109.7_2	ENST00000431553.5_1	transcript_overlap	0.20354762737427498	0.45779601824674704	0.197449565631161	0.646544939481427	0.19124787433876	0.385832106903748	expressed	0.09576386734504913	0.35505289558581005	-0.04641749737180141	0.126050509056318
CTB-113D17.1	ENSG00000272568.5_2	ENST00000609495.1_1	transcript_overlap	0.0	0.13725125676982	0.0	0.0	0.0	0.135431414058434	not expressed	-0.0957565222175959	sleuth NA	-0.0012289600777539065	sleuth NA
AC100802.3	ENSG00000253775.1_1	ENST00000519197.1_1	intergenic	0.134204106506434	0.105704051621473	0.0581285676247261	0.038022635117742995	0.0160702696283887	0.0695497153130385	expressed	-0.09569679208262319	0.22021226335520996	-0.10296326704444607	0.100731278184638
RP11-120A1.1	ENSG00000250243.2_1	ENST00000515680.2_1	promoter_overlap	0.13708860080087698	0.0	0.0	0.0	0.0	0.0	not expressed	-0.09564672142135698	sleuth NA	-0.09564672142135698	sleuth NA
AC087294.2	ENSG00000235530.6_1	ENST00000580291.5_1	promoter_overlap	0.18388058845739896	0.0527770523807796	0.17201104065001502	0.21788327640974303	0.0425710578688767	0.0153985485853667	expressed	0.09560237869565703	0.20995906587155103	-0.12012276819948885	sleuth NA
RP4-738P15.1	ENSG00000230725.5_1	ENST00000454676.5_1	intergenic	0.0644682074669966	0.0786449555194745	0.0	0.0057466061660240205	0.0	0.0	not expressed	-0.0955686746344138	0.048131414270634	-0.09970803077461489	0.025322480562862005
RP4-665J23.1	ENSG00000233593.8_2	ENST00000606660.1_1	promoter_overlap	0.048454201816412995	0.0994168929041292	0.139860679279375	0.155108775725076	0.0966643012417359	0.10623485028339699	expressed	0.09556754011055511	0.17576636054490802	0.03649603809012496	0.0912574183239614
AC012354.6	ENSG00000225156.2_1	ENST00000425325.2_1	intergenic	0.0259832678641326	0.0263018613330981	0.06673303602555901	0.126079245595601	0.0	0.0241582778872139	not expressed	0.0955511314586641	0.133391550510869	-0.019909077016061136	0.22925800757839898
RP11-545I5.3	ENSG00000235652.7_1	ENST00000630041.2_1	promoter_overlap	0.35715144628195	0.488429267374373	0.7174494886908319	0.322915452069605	0.0	0.238490004035303	expressed	0.09552140201320011	0.446086567729026	-0.34619722555762333	0.2654347321288
RP11-722P11.4	ENSG00000258121.1_1	ENST00000551847.1_1	transcript_overlap	0.13594677307735	0.060580310604703	0.0	0.0558047068611886	0.0332080155630583	0.0	not expressed	-0.09552106745802896	sleuth NA	-0.11146646482036081	sleuth NA
RP11-462L8.1	ENSG00000229656.6_1	ENST00000450890.5_1	promoter_overlap	0.163423480657315	0.0736450661228634	0.0566973664466818	0.0370817369682851	0.0313555688285011	0.0806898822536856	expressed	-0.0955002192057482	0.23031153628151604	-0.08296858145014906	0.10794461107455401
AL022476.2	ENSG00000230319.1_1	ENST00000443063.1_1	transcript_overlap	0.26632537279005497	0.21400661372330199	0.17549263549920402	0.146048042699004	0.18011742637462302	0.348375968254981	expressed	-0.09545067469293775	0.132207781521832	0.02774477478866825	0.0925069688216849
RP11-927P21.1	ENSG00000265218.1_2	ENST00000577938.1_1	transcript_overlap	0.0	0.0	0.0	0.13679107948323702	0.17529896137416	0.0	not expressed	0.0954458582420815	sleuth NA	0.12121369082439677	sleuth NA
RP11-956E11.1	ENSG00000257507.1_1	ENST00000549261.1_1	intergenic	0.0964605907175068	0.243868673168215	0.313628349666804	0.18666017393244896	0.204756155612065	0.38345607346508204	expressed	0.09538306722719213	0.273177586374515	0.14524440208366227	0.0955656488722114
RP3-496C20.1	ENSG00000261202.1_1	ENST00000569912.1_1	promoter_overlap	0.10234665534577801	0.19474127985887	0.0422712474342297	0.10790131531882001	0.148208204113194	0.26072609485064896	expressed	-0.09535363743090296	0.19603755887227398	0.06858896036953771	0.0847233304658342
RP11-144G6.12	ENSG00000254929.2	ENST00000605970.1	transcript_overlap	1.31229172603415	1.08283987164691	0.9810234823735741	1.13301676046652	0.42332042154915706	0.262711362426756	expressed	-0.095350456618675	0.0637243290223227	-0.7104299863837225	0.0486093216368827
TARID	ENSG00000227954.6_2	ENST00000419627.1_1	transcript_overlap	0.0	0.13662577207028	0.0	0.0	0.0	0.0	not expressed	-0.0953342434882213	sleuth NA	-0.0953342434882213	sleuth NA
RP11-676J12.6	ENSG00000262133.1_1	ENST00000573877.1_1	transcript_overlap	0.06037767315098099	0.0305418545826196	0.11765770969145699	0.11607032263635302	0.0	0.138933661389885	expressed	0.09531600245468276	sleuth NA	0.0327541996418865	sleuth NA
DIO3OS	ENSG00000258498.7_2	ENST00000554441.5_2	promoter_overlap	0.0	0.0	0.13655493768908697	0.0	0.0	0.0588659844928556	not expressed	0.09528641381874466	sleuth NA	0.04184992525915626	sleuth NA
RP11-90P5.2	ENSG00000253356.1_1	ENST00000520598.1_1	promoter_overlap	0.0	0.136554224719042	0.0	0.0	2.61022787194458	13.3773733618329	expressed	-0.09528593239020665	sleuth NA	3.0736449689377956	0.0331184426387733
RP11-121M22.1	ENSG00000175773.12_1	ENST00000532116.3_1	promoter_overlap	0.27109208583759803	0.38298346272879796	0.21565456608852498	0.268859580957239	0.262766243516053	0.347444262829069	expressed	-0.09524568102721512	0.195104301548474	-0.024043276873191976	0.0834590438701504
RP11-124N2.1	ENSG00000250012.1_1	ENST00000507924.1_1	promoter_overlap	0.154916571312768	0.14636539503952697	0.14028189046658	0.31804124516247195	0.215738445752636	0.0	expressed	0.0952368022961878	sleuth NA	-0.05465017152459487	sleuth NA
CASC11	ENSG00000249375.7_1	ENST00000519071.5_1	intergenic	0.12250503125398099	0.10335328431962101	0.16907944550266102	0.208639435972661	0.11089179137160002	0.21785663380895398	expressed	0.09521639230809226	0.208842591882522	0.06519303101771176	0.0833157376419774
RP11-45L9.1	ENSG00000251175.5_2	ENST00000509003.1_1	transcript_overlap	0.136396757967499	0.0	0.0	0.0	0.0	0.0	not expressed	-0.095179600020573	sleuth NA	-0.095179600020573	sleuth NA
CTD-2368P22.1	ENSG00000176593.7_1	ENST00000546949.5_1	promoter_overlap	2.68411838143021	2.62821253317352	2.25352750207912	2.591956863579	0.688292210642597	0.517219159786188	expressed	-0.0951787342553772	0.020467251547058998	-1.189776833881084	0.0204840712697507
AC011753.5	ENSG00000230696.1_2	ENST00000425576.1_1	transcript_overlap	0.20402048932631	0.4935585347130829	0.300167506139357	0.22520966463169198	0.0932468078967664	0.0988927873452075	expressed	-0.09516634954920425	0.22267462349613198	-0.2993255513535619	0.0870838218945639
DLEU1-AS1	ENSG00000229323.1_1	ENST00000428276.1_1	transcript_overlap	0.04508538469592299	0.0912791468620446	0.0	0.0	0.0	0.0261113858003471	not expressed	-0.0951578375685815	sleuth NA	-0.07644434885669323	sleuth NA
RP11-154D17.1	ENSG00000233926.1_1	ENST00000413050.1_1	intergenic	0.0330244436386584	0.0	0.171624756627067	0.0	0.0704613600641873	0.075813118876002	not expressed	0.09514727464161668	sleuth NA	0.07820702749002602	sleuth NA
EAF1-AS1	ENSG00000249786.7_2	ENST00000610011.1_1	transcript_overlap	0.0	0.0	0.136302744732135	0.0	0.11724615239098402	0.108043135448285	expressed	0.09511611208823725	sleuth NA	0.15399289877651265	sleuth NA
CTD-2233K9.1	ENSG00000279948.1_2	ENST00000624074.1_1	transcript_overlap	0.222205880640799	0.270368252188008	0.16130438902934197	0.17224384983581398	0.149808631975578	0.232127849878631	expressed	-0.09511112228730545	0.10290254354366198	-0.06550147119426587	0.0839474813379121
RP11-6E9.4	ENSG00000249955.1_1	ENST00000508955.1_1	transcript_overlap	0.0345692086389221	0.0	0.129700853601191	0.0435173674247088	0.0	0.0	not expressed	0.09510969175481199	sleuth NA	-0.024723356480399625	sleuth NA
FLJ37035	ENSG00000224023.10_2	ENST00000423178.6_1	promoter_overlap	0.10694508492510699	0.106228406433143	0.0352157953846226	0.0367640155488511	0.0423064272798385	0.014901470916927001	expressed	-0.09510660320010784	0.14985867311935597	-0.10542895116118223	0.0831515105215932
CTC-270D5.2	ENSG00000279028.1_1	ENST00000625092.1_1	promoter_overlap	0.0	0.31338830729851097	0.0379797916357475	0.127854484257237	0.104738078534538	0.0	expressed	-0.09508458999526959	sleuth NA	-0.1363667357211164	sleuth NA
CTC-518B2.10	ENSG00000268390.1_1	ENST00000601280.1_1	intergenic	0.0898466339682408	0.0	0.0584271797474416	0.173759865166745	0.0	0.0	expressed	0.09506084989304354	sleuth NA	-0.06339707219515392	sleuth NA
CTC-250I14.6	ENSG00000267598.1_1	ENST00000586483.1_1	transcript_overlap	0.0	0.0	0.0	0.136217577916383	0.0	0.0	not expressed	0.09505859580582242	sleuth NA	0.0	sleuth NA
RP11-588H23.3	ENSG00000258168.5_1	ENST00000548687.5_1	transcript_overlap	0.285207131309382	0.24392036119731	0.171762391091455	0.19619260796630497	0.6804319139493039	0.66621809047407	expressed	-0.09499810057655263	0.0409238823607374	0.4040779159784979	0.0200899883841094
MIR325HG	ENSG00000280870.2_1	ENST00000626846.2_1	intergenic	0.30142863850178303	0.243828127034949	0.40061525354182503	0.317782442193674	0.0	0.061281587560824004	expressed	0.09494533198945826	0.236781996598779	-0.3042696007094387	0.0866609891766731
CCDC144NL-AS1	ENSG00000233098.8_2	ENST00000580056.5_1	transcript_overlap	0.257970770316166	0.28938831359038597	0.29011571522382895	0.0950064774890093	0.251950353747173	0.0475390221683234	expressed	-0.09493916172020689	0.250217030129751	-0.14768880866331666	0.10970065333730301
AC017104.6	ENSG00000224376.1_1	ENST00000454416.1_1	gene_nearby	0.0	0.0	0.0	0.13597535617944098	0.0	0.729756654688187	expressed	0.09489500202415231	sleuth NA	0.44877234721751225	sleuth NA
RP11-603J24.5	ENSG00000258317.1_1	ENST00000549438.1_1	promoter_overlap	0.889384440052355	0.251748927034204	0.607346309055657	0.7473451766512941	0.214522301273858	0.2214163611189	expressed	0.09489489641262114	0.36011471126208605	-0.36680739238227944	0.186650137868281
LINC01389	ENSG00000225762.1_1	ENST00000420876.1_1	intergenic	0.158051107801947	0.35957218395618995	0.154116436002759	0.20324398177248898	0.16819640811952496	0.180575218744578	expressed	-0.09489008121223401	sleuth NA	-0.10015598522604137	sleuth NA
AC090505.6	ENSG00000237222.3_2	ENST00000415410.1_1	intergenic	0.0820439297054571	0.0538742322815005	0.0	0.0	0.0	0.0	not expressed	-0.09485637101543566	sleuth NA	-0.09485637101543566	sleuth NA
TPT1-AS1	ENSG00000170919.15_2	ENST00000520585.5_1	intergenic	0.0128078537433546	0.24880544537756302	0.0	0.11780591899640801	0.0	0.0	expressed	-0.09478188866099882	sleuth NA	-0.17735227188598113	sleuth NA
AC005537.2	ENSG00000232006.8_1	ENST00000609382.3_1	intergenic	0.323697031932112	0.0980005122770047	0.267774704233036	0.0	0.0264021615561138	0.124905911258783	expressed	-0.09474137163789574	0.6127133860252021	-0.17080455497892078	0.156100297408414
RP3-522P13.3	ENSG00000235733.2_1	ENST00000413898.2_1	intergenic	0.11268607569866	0.16279958878197598	0.0922435896352869	0.0386267998945461	0.0401950925932002	0.0	expressed	-0.0947316537068355	0.259631288601425	-0.1574673816263844	0.0931745331446427
H19	ENSG00000130600.16_2	ENST00000411754.5_1	intergenic	0.025871730478784	0.109839756053721	0.0	0.0	2.0777156378752397	3.9978041207502	expressed	-0.09471676637833992	sleuth NA	1.9188383515161165	0.0447474795084272
CTD-2270L9.2	ENSG00000259782.2_2	ENST00000561624.2_1	transcript_overlap	0.445389987439815	0.36955861416701	0.254418668106545	0.38171804644363105	0.18924636971266798	0.39367644639292204	expressed	-0.09468338733698277	0.17106906629321098	-0.1241040473196649	0.0908878746073721
KB-1980E6.3	ENSG00000253633.1_1	ENST00000523572.1_1	intergenic	0.14852876401732001	0.150269718742361	0.0385918438720523	0.114194079088488	0.476190805164309	0.4444949520071071	expressed	-0.09467513972913938	0.25028015261800896	0.34542714178454403	0.0604872870440597
LOXL1-AS1	ENSG00000261801.5_1	ENST00000562130.5_1	promoter_overlap	0.0580881490651062	0.077542957626859	0.0	0.0	0.0	0.0	not expressed	-0.0946624679488334	sleuth NA	-0.0946624679488334	sleuth NA
RP11-83A24.2	ENSG00000273247.5_2	ENST00000610159.1_1	promoter_overlap	0.5352111841867739	0.52104964993559	0.389498430066214	0.472665561251046	0.452151901561312	0.576022700909529	expressed	-0.09466133880017262	0.0296446989214821	-0.013319281747142666	0.0590738459420455
RP11-339D23.1	ENSG00000225598.1_1	ENST00000458146.1_1	intergenic	0.0309198170588461	0.0625764584140243	0.0396800102466226	0.19574782086916603	0.0652522974284858	0.0	expressed	0.09463661906125187	sleuth NA	-0.019596315016526426	sleuth NA
CCNT2-AS1	ENSG00000224043.7_1	ENST00000413962.5_1	promoter_overlap	2.76940658076141	2.81223979796709	2.5701062337361096	3.5253577533148803	2.81079748741811	5.2599521191986	expressed	0.09460260191444655	0.0609235153253596	0.4095879996014079	0.0819240350789282
SLC26A4-AS1	ENSG00000233705.6_1	ENST00000587899.3_1	transcript_overlap	0.0	0.135542278463678	0.0	0.0	0.0	0.0	not expressed	-0.09460246006205235	sleuth NA	-0.09460246006205235	sleuth NA
CTD-2560E9.3	ENSG00000254664.1_1	ENST00000527450.1_1	transcript_overlap	0.0630126961704192	0.15934568981689998	0.0409302885213864	0.04039274928107799	0.0	0.0362079328713581	expressed	-0.0945905898551858	sleuth NA	-0.12620659635567688	sleuth NA
HNF1A-AS1	ENSG00000241388.4_1	ENST00000433033.2_1	promoter_overlap	0.0121211655053044	0.0993968794418467	0.141119971404155	0.11347452136860199	0.0	0.0	expressed	0.0945873999257446	sleuth NA	-0.078280576404916	sleuth NA
DDX39B-AS1	ENSG00000234006.1_1	ENST00000416684.1_1	promoter_overlap	1.13230288895226	1.05359170013517	0.6780797943820309	1.24220873601793	0.0463042295921449	0.10572789830616199	expressed	-0.09457614195394973	0.17920294633625697	-0.9598363653226382	0.0539422648908198
RP11-227B21.2	ENSG00000255686.1_1	ENST00000540161.1_1	promoter_overlap	0.0	0.0652741359721066	0.0570949224731119	0.147994646312748	0.0595208887946384	0.0	expressed	0.09450396622263559	sleuth NA	-0.0040245328578295166	sleuth NA
RP11-346L1.2	ENSG00000253344.1_1	ENST00000519978.1_1	gene_nearby	0.209761298246008	0.0965346769054533	0.0495558599967167	0.11055570379484801	0.0205032035248666	0.17091985826414402	expressed	-0.09447184552400502	0.23408317561125	-0.0737096425729213	0.17959388722819197
RP11-76E17.4	ENSG00000258831.1_1	ENST00000556763.1_1	transcript_overlap	0.0	0.0173029020883971	0.0666124245911496	0.0872100269502439	0.0	0.0	not expressed	0.09447160370944832	sleuth NA	-0.012427723777993244	sleuth NA
RP11-318K12.2	ENSG00000275390.1_1	ENST00000617090.1_1	intergenic	0.0	0.0	0.0270471194554464	0.108282701431537	0.0894778532318116	0.115637122695766	expressed	0.09445892427572151	sleuth NA	0.14085388066989318	sleuth NA
CYP1B1-AS1	ENSG00000232973.11_1	ENST00000629547.2_1	promoter_overlap	0.0	0.0924440134391817	0.118501208800762	0.115510599650873	0.0969510543121407	0.0	expressed	0.09444778981677343	sleuth NA	0.0031041655990480224	sleuth NA
RP11-356M20.3	ENSG00000259735.1_2	ENST00000558749.1_1	transcript_overlap	0.326845382683389	0.119201064568119	0.30945488473869803	0.302035327499887	0.174931415071379	0.34690481580057503	expressed	0.0944214975224603	0.23478046396970997	0.04402279043824105	0.096869886388966
CTD-2377D24.6	ENSG00000244649.4_1	ENST00000478824.1_1	intergenic	0.10444007336153999	0.0308146684450705	0.0	0.0	0.9785828599251871	0.8230527260002379	expressed	-0.0944081976291235	sleuth NA	0.8322120483038661	0.0180951267085177
RP11-615I2.6	ENSG00000275383.1_1	ENST00000612545.1_1	intergenic	0.271185177140246	0.287184766166032	0.316842445686232	0.41452647988624297	0.36789425722953006	0.37958232896167204	expressed	0.0943992971517915	0.0658037630442664	0.1028822919720704	0.05725471747339
LINC01102	ENSG00000235597.1_1	ENST00000429464.1_1	transcript_overlap	0.0462100874277895	0.0613442740013585	0.161488641901776	0.0885465375018484	0.11186041843987302	0.11609565833469501	expressed	0.09437771426569817	0.21151690080117103	0.0801509468705533	0.0865167212591605
RP13-753N3.1	ENSG00000263531.1_1	ENST00000584157.1_1	transcript_overlap	0.0823957160787731	0.17089895078036402	0.0521190940670096	0.0585202006751876	0.0207018857718179	0.100987857582225	expressed	-0.09435594417458959	sleuth NA	-0.08682228434062882	sleuth NA
JPX	ENSG00000225470.6_2	ENST00000453317.1_1	intergenic	0.053269189601532006	0.36655855748247795	0.324439487238083	0.258802694010952	0.546340374263247	1.0799004720620502	expressed	0.09427854932583134	0.283742496598185	0.5835703942385949	0.0824800919365932
ST7-OT4	ENSG00000214188.9_2	ENST00000466018.5_1	promoter_overlap	0.0652550218442145	0.116710534143692	0.0	0.044045388458903004	0.0	0.0	not expressed	-0.09420109580658426	sleuth NA	-0.12562832778542077	sleuth NA
RP11-18H21.2	ENSG00000250706.1_1	ENST00000504799.1_1	intergenic	0.100456374027745	0.0704523866448276	0.18951589994796	0.127867714173401	0.0	0.0750716777139207	expressed	0.09419779085469479	sleuth NA	-0.0651379220902386	sleuth NA
WFDC21P	ENSG00000261040.6_1	ENST00000589777.1_1	transcript_overlap	0.0596094795931002	0.0753187611761369	0.0	0.0	0.13285947132479597	0.0	not expressed	-0.09418757877962496	sleuth NA	-0.0013986654694878346	sleuth NA
TTN-AS1	ENSG00000237298.9_2	ENST00000610005.1_1	transcript_overlap	0.0	0.0234705150712182	0.0706853733684638	0.0892655843611984	0.0	0.132231011400756	not expressed	0.09416672899882365	sleuth NA	0.07553192488138999	sleuth NA
AC062017.1	ENSG00000222020.2_1	ENST00000413029.1_1	promoter_overlap	0.0644500035236445	0.402172715981989	0.442262356977641	0.19065187263038896	1.07023693267156	2.44923994960937	expressed	0.09412345846355195	0.33132970032094206	1.1619944734943783	0.0550360620998117
RP11-219E7.1	ENSG00000258810.1_1	ENST00000556624.1_1	intergenic	0.0	0.09055741207957901	0.0	0.231464946022374	0.568844408436989	0.19894467322522	expressed	0.09410347949953939	sleuth NA	0.4048463430843978	sleuth NA
SRD5A3-AS1	ENSG00000249700.8_1	ENST00000608265.5_1	transcript_overlap	0.10900622823917198	0.0257626440386197	0.0	0.0	0.0	0.0	not expressed	-0.09407988021164623	sleuth NA	-0.09407988021164623	sleuth NA
RP11-437J2.4	ENSG00000280485.1_1	ENST00000627075.1_1	promoter_overlap	0.0	0.0911371426445651	0.0583545179877013	0.173645492429845	0.48344486597547903	0.267195891487083	expressed	0.09404935287939035	sleuth NA	0.39548005031945466	0.0622215269445045
LINC00893	ENSG00000241769.7_2	ENST00000431214.5_1	gene_nearby	0.0458317457588965	0.0	0.120829871856154	0.0628128508169385	0.0	0.104269208594696	not expressed	0.09404932943658272	sleuth NA	0.040631787713919384	sleuth NA
RP11-665I14.1	ENSG00000249882.1_1	ENST00000510420.1_1	intergenic	0.0476991791552983	0.0	0.12409349129231301	0.0615356613912186	0.0506383948801375	0.054199264824805	not expressed	0.09404484278320574	sleuth NA	0.039705177257304464	sleuth NA
RP11-74E22.3	ENSG00000262050.1_1	ENST00000572876.1_1	promoter_overlap	1.37611059262885	1.37190556830874	1.3269034257341001	1.12170696061857	1.7615643478961998	2.3329061990051203	expressed	-0.09397009412010168	0.1661068004922	0.3601760475873969	0.0679764410398847
RP11-16C1.1	ENSG00000265342.1_1	ENST00000578226.1_1	promoter_overlap	0.296040028610503	0.65929068989155	0.617447088531522	0.536761953708104	0.564886802866611	0.734222741729553	expressed	0.09395869124659775	0.229962722636308	0.15875709705720634	0.0856286067464253
RP11-856F16.2	ENSG00000256469.1_1	ENST00000545958.1_1	transcript_overlap	0.19068761522724598	0.0	0.11530202256133801	0.222761012563398	0.347361382955424	0.0536208843416774	expressed	0.09393005055876871	0.31484112274175297	0.13224097295748247	0.251977486112987
LINC01121	ENSG00000205054.6_1	ENST00000427020.5_1	transcript_overlap	0.0	0.13451464168495	0.0	0.0	0.0	0.0	not expressed	-0.09390805877380136	sleuth NA	-0.09390805877380136	sleuth NA
BVES-AS1	ENSG00000203808.10_1	ENST00000580854.5_1	promoter_overlap	0.0953391453993741	0.15618885861007	0.0	0.10963936953877801	0.240892347806042	0.0615720102654549	expressed	-0.09390802195024887	sleuth NA	0.03227440199339614	0.13078702546482598
RP5-1028L10.2	ENSG00000235526.1_1	ENST00000440688.1_1	transcript_overlap	0.146969925663919	0.0	0.144433655024364	0.146795790230108	0.0	0.0	expressed	0.09381995597915047	sleuth NA	-0.10230198234740516	sleuth NA
DSCAS	ENSG00000265888.1_2	ENST00000581836.1_1	promoter_overlap	0.0652201351087116	0.158395294813281	0.0	0.0836384117953891	0.13918659426539998	0.111053328305966	expressed	-0.09380235978476288	sleuth NA	0.017171532805084908	sleuth NA
RP11-455F5.6	ENSG00000275371.1_1	ENST00000610691.1_1	promoter_overlap	0.169179251924918	0.155326906032958	0.215152614861948	0.26547228825888897	0.258255250956966	0.317444601800352	expressed	0.0937793531088272	0.18626818491204103	0.1480402376954238	0.0735766479459967
RP11-81H14.2	ENSG00000251301.6_2	ENST00000542875.1_1	intergenic	0.0372886448147408	0.16694702108048098	0.1393634131491	0.21289948787831198	0.0504410645080514	0.17747691684691802	expressed	0.09377083429921315	0.29235134831574394	0.015417644312306474	sleuth NA
RP11-686D22.5	ENSG00000267711.1_1	ENST00000589099.1_1	gene_nearby	0.593131316526721	0.43663330220323293	0.35104565410146304	0.488095498310242	0.343211123797461	0.122048948006893	expressed	-0.09375113889776039	0.213365168279603	-0.29746586434560984	0.0962233907689464
PROSER2-AS1	ENSG00000225778.5_1	ENST00000445498.5_1	transcript_overlap	0.12072097973903699	0.10507482297897301	0.0319974816922807	0.053772003778867004	0.0286207698152466	0.0176240049087436	expressed	-0.0937415208360894	0.10281748513808198	-0.12134251146053261	0.0684826750285821
LINC00969	ENSG00000242086.8_2	ENST00000414625.6_1	intergenic	0.0	0.0	0.0	0.134264100203013	0.0	0.0	not expressed	0.09373871059447514	sleuth NA	0.0	sleuth NA
RP11-271M24.2	ENSG00000260509.2_1	ENST00000568856.2_1	promoter_overlap	0.12317745175986901	0.0567099035631558	0.0	0.0427759825305977	0.0120932564031238	0.0	not expressed	-0.09372258421818522	0.19047419691878698	-0.11555641367071122	0.0721104245962833
AC005042.4	ENSG00000204380.4_1	ENST00000442666.1_1	transcript_overlap	0.09691039197547699	0.14529177752286	0.13280713412064502	0.25980866596244195	0.249829036686731	0.14033073785088002	expressed	0.09367238585206282	0.23190992011687198	0.0921906955109939	0.084786524903853
RP11-175P13.2	ENSG00000257696.1_1	ENST00000550886.1_1	promoter_overlap	0.49885750623701797	0.35356701470097796	0.724015422289335	0.319743114805081	0.158973997021089	0.22796743124023003	expressed	0.09366520232189189	0.239721212552041	-0.25702554591418825	0.0951409592800996
AC073254.1	ENSG00000237126.8_1	ENST00000597495.1_1	transcript_overlap	0.0311540474065363	0.0313461075107056	0.10713532540527802	0.0937098287778902	0.290198746040003	0.20027333258460603	expressed	0.09366341675824964	sleuth NA	0.2720250089243879	0.0641665794152354
CH507-42P11.5	ENSG00000280191.3_1	ENST00000624113.1_1	promoter_overlap	0.0	0.0469169956053091	0.18411356833687398	0.0	0.0	0.0	not expressed	0.09359527375496264	sleuth NA	-0.03345260091699183	sleuth NA
RP11-673F18.1	ENSG00000254563.1_1	ENST00000526741.1_1	transcript_overlap	0.0	0.155175784145214	0.20020430594424501	0.0994093571345285	0.32503558452384496	0.171243712173341	expressed	0.09358596193270749	sleuth NA	0.21197381376576552	sleuth NA
LINC00466	ENSG00000224209.7_2	ENST00000634725.1_2	transcript_overlap	0.0295066381010114	0.104513192111785	0.0	0.0	0.0131139915541346	0.0	not expressed	-0.09357358235574835	sleuth NA	-0.08414471591185907	sleuth NA
RP11-370A5.2	ENSG00000273232.1_2	ENST00000609775.1_1	transcript_overlap	0.137318985842528	0.138876217078547	0.0892124121172383	0.0440545489620929	0.32940239391646897	0.19682244351644396	expressed	-0.09355976763420297	sleuth NA	0.15035876044500035	0.0786795595440427
TCL6	ENSG00000187621.14_2	ENST00000352367.10_1	promoter_overlap	0.0851543868994946	0.0865381288973565	0.17122734609729504	0.14596644996229902	0.0457807172674676	0.0763941945577866	expressed	0.09355885730276191	0.174365008972099	-0.033276280671169035	0.0998972061218106
AC006458.3	ENSG00000227489.1_1	ENST00000445093.1_1	intergenic	0.0	0.0	0.0338732999927671	0.10009438953902099	0.0	0.0	not expressed	0.09353833243921268	sleuth NA	0.0	sleuth NA
RP11-126K1.6	ENSG00000237976.1_1	ENST00000455503.1_1	promoter_overlap	6.14058644980367	6.7244588992482806	5.7196608258537305	6.21220861752537	8.75797765259631	14.7380922989045	expressed	-0.09353500601273577	0.0284787471094391	0.7783510179322131	0.0565453870028281
RP11-533E19.2	ENSG00000261831.2_1	ENST00000567486.2_1	intergenic	0.044314957925984	0.0896358481623042	0.0	0.0	0.18836945682522502	0.10095566956563301	expressed	-0.09352691813491612	sleuth NA	0.1013954486130811	sleuth NA
PCAT4	ENSG00000251321.1_1	ENST00000514836.1_1	intergenic	0.0	0.0	0.0768297415560693	0.0571144103922304	0.0	0.0	not expressed	0.09352241947932272	sleuth NA	0.0	sleuth NA
LINC00354	ENSG00000226903.1_1	ENST00000412119.1_1	intergenic	0.0665140795964956	0.0673739325722075	0.0	0.0	0.141070192530479	0.0	not expressed	-0.09348446457457914	sleuth NA	0.00484762902631161	sleuth NA
LINC01384	ENSG00000237396.1_1	ENST00000422494.1_1	intergenic	0.0	0.0	0.133881896416913	0.0	0.0	0.0	not expressed	0.09348032978523098	sleuth NA	0.0	sleuth NA
FAM167A-AS1	ENSG00000184608.8_2	ENST00000624614.1_1	transcript_overlap	0.0654141814943839	0.0446002999858644	0.187199018763774	0.0640411605434331	0.0240569715449493	0.0129099800071163	expressed	0.09346708211686965	0.26509832797559696	-0.050830326774466035	sleuth NA
RP3-333A15.1	ENSG00000235782.1_1	ENST00000426775.1_1	transcript_overlap	0.327901351679734	0.37620224101464295	0.22723003569308703	0.307299681696675	0.0938590345285416	0.12667871051109403	expressed	-0.093432341875591	0.191486389638099	-0.28424132685387465	0.0773658372290872
LINC00969	ENSG00000242086.8_2	ENST00000594446.5_1	transcript_overlap	0.0	0.0470061600101577	0.122384585557456	0.0615250851112668	0.231182850906399	0.126498214778258	expressed	0.09339774191918225	sleuth NA	0.2038531277132248	sleuth NA
ZMIZ1-AS1	ENSG00000224596.7_2	ENST00000428862.5_1	intergenic	0.0	0.0065283669490544295	0.0498959928839232	0.0908220298257685	0.0195835279998412	0.0	not expressed	0.09339322304376627	0.0762490369825881	0.009356263616441133	sleuth NA
RP11-118B18.2	ENSG00000267250.1_1	ENST00000591379.1_1	intergenic	3.94972941662573	4.45605327537388	4.94686680742858	4.15480762597642	5.28623378984325	12.0703158186114	expressed	0.09339180612078028	0.0636088730608285	0.8954363243053433	0.0882461312419636
AC006160.5	ENSG00000249502.1_1	ENST00000511010.1_1	promoter_overlap	0.240057156121955	0.11046209516200099	0.340272719426092	0.16733441074115601	0.327961701800165	0.328821996209528	expressed	0.09333184049403222	0.230461793364559	0.176701279043847	0.0738754590776394
RP11-687M24.7	ENSG00000259290.1_2	ENST00000557847.1_1	transcript_overlap	0.0717245366903284	0.0743950513295078	0.0946516427447537	0.19487918014071104	0.24257407289005603	0.0	expressed	0.09332151797822877	sleuth NA	0.06342516908443242	sleuth NA
NR2F1-AS1	ENSG00000237187.8_1	ENST00000607797.5_1	intergenic	0.113938818198405	0.0710797536679445	0.14903004621374	0.181933007358458	0.0	0.0	expressed	0.09328059535778098	0.30239529737067605	-0.12764554216322563	0.031895894880652
CTA-246H3.12	ENSG00000272942.1_1	ENST00000609330.1_1	intergenic	0.175471091862527	0.199837514465561	0.14249813217161403	0.0840940483785805	0.32960190946628004	0.203357132643588	expressed	-0.09327762399224816	0.214608954420675	0.0927087845460605	0.0783539416757928
RP11-295P9.3	ENSG00000239665.8_2	ENST00000593351.2_1	transcript_overlap	0.0956136517844496	0.0484103396719045	0.144946799953269	0.142267941231346	0.0514920983858616	0.0556946299651988	expressed	0.09327077380744464	0.21385692604907602	-0.025002885287233694	sleuth NA
MORC2-AS1	ENSG00000235989.3_1	ENST00000422995.2_1	transcript_overlap	0.0835359612188818	0.0500147031945863	0.0	0.0	0.0331220636296694	0.0	not expressed	-0.0932563699391635	0.0949065337238325	-0.06955953630754198	0.15187629502494
RP11-462G2.2	ENSG00000224349.2_1	ENST00000448363.2_1	promoter_overlap	0.0	0.133449976166612	0.0	0.0	0.209512440051135	0.5537713246225301	expressed	-0.09318828350249411	sleuth NA	0.37319543820875445	sleuth NA
RP5-894D12.4	ENSG00000271234.1_1	ENST00000603529.1_1	transcript_overlap	0.263123534854015	0.114034467520871	0.390843628415852	0.144857192169449	0.240139418857032	0.214993739555149	expressed	0.09314673847382797	0.26473473266361397	0.04656347576827358	0.0888757463180068
CTD-2562J17.2	ENSG00000255395.1_2	ENST00000530550.1_1	transcript_overlap	0.19042767369288602	0.0379700593343612	0.102621142337748	0.27437399969247	0.298344052314175	0.326580518664527	expressed	0.09313220134505194	0.280312306977438	0.2362692130966914	0.0826309077861732
GS1-279B7.1	ENSG00000261024.6_1	ENST00000562817.2_1	intergenic	0.41385503119167893	1.09372876387191	0.6701163204947429	1.07135710989882	0.583381618505732	1.16339509222808	expressed	0.09312896025017978	0.284959223405009	0.09517243299275402	0.122293084166829
RP11-122C21.1	ENSG00000253901.1_1	ENST00000518416.1_1	intergenic	0.0920500948723672	0.0412529602382058	0.0	0.0	0.0	0.0	not expressed	-0.0930889281953181	sleuth NA	-0.0930889281953181	sleuth NA
MKX-AS1	ENSG00000230500.1_1	ENST00000412244.1_1	intergenic	0.198164437172815	0.15438437615725698	0.0358820660639266	0.16966765598054998	0.141730511235963	0.0194799647574499	expressed	-0.09308637292473347	0.24541083248138898	-0.12238507768204826	0.112914968335754
RP11-266E6.3	ENSG00000271901.1_2	ENST00000606365.1_1	transcript_overlap	0.0	0.0	0.0	0.133287497572734	0.0	0.0	not expressed	0.0930784070157429	sleuth NA	0.0	sleuth NA
PTPRG-AS1	ENSG00000241472.6_1	ENST00000498655.5_1	promoter_overlap	0.26072474947673	0.3537138793349529	0.17713237702388399	0.273973627664279	0.272575842586128	0.10699487707595899	expressed	-0.0930683260473338	0.235131675230667	-0.1357998735214035	0.109270306603591
AC011558.5	ENSG00000279753.1_1	ENST00000623459.1_1	transcript_overlap	92.1192245311454	93.7773658864003	118.440411743046	79.9753991456888	98.41261127481421	337.282458611379	expressed	0.09305744008203685	0.484078922069067	1.2199872460592358	0.16375641651111
RP11-1277A3.1	ENSG00000247679.2_1	ENST00000499900.2_1	gene_nearby	1.9475717972104298	1.84512775482734	1.6720838928889399	1.7587928654296399	0.944403430477379	0.818603865567818	expressed	-0.09305071430590227	0.0292023975476296	-0.6223497525500947	0.0502948600212038
RP11-139H15.7	ENSG00000274765.1_2	ENST00000616335.1_1	transcript_overlap	0.1847855429442	0.140149628231796	0.12015678279837401	0.0595590358031864	0.0	0.10508123023197699	expressed	-0.09305043319855762	sleuth NA	-0.1433145838255041	sleuth NA
RP11-839G9.1	ENSG00000267112.1_1	ENST00000588466.1_1	transcript_overlap	0.0	0.0	0.0617388700647633	0.0714926275376697	0.00208475389417037	0.0	not expressed	0.09304053498023147	sleuth NA	0.0015030488166021356	sleuth NA
LAMTOR5-AS1	ENSG00000224699.8_1	ENST00000630455.2_1	intergenic	0.0661820163084339	0.067037728118978	0.0	0.0	0.0	0.0	not expressed	-0.09303258633797305	sleuth NA	-0.09303258633797305	sleuth NA
RP11-17A1.3	ENSG00000246225.6_1	ENST00000499625.1_1	promoter_overlap	0.00926860804313628	0.0	0.084314695431219	0.0587860584838769	0.0	0.0	not expressed	0.0930292343353951	0.113615325598593	-0.006670442910403044	sleuth NA
RP11-482M8.1	ENSG00000260750.5_1	ENST00000563921.1_1	intergenic	0.172783904282479	0.0356608857698221	0.144826736537769	0.210699675660394	0.14022309830391103	0.188601441476394	expressed	0.09301874262182143	0.261741129702756	0.07657118070485874	0.0978735406631654
RP5-1184F4.7	ENSG00000277301.1_1	ENST00000620523.1_1	transcript_overlap	0.0571746560804077	0.0761864919775183	0.118872268611881	0.156563377726674	0.214918744327399	0.263988370982855	expressed	0.09301457036844787	0.163818049654661	0.21657600028453178	0.0511531128087796
RP1-93H18.1	ENSG00000240050.5_2	ENST00000453463.1_1	promoter_overlap	0.314063543167293	0.462901989157623	0.454374258123413	0.5074401047476661	0.794034515087431	0.275473586850295	expressed	0.09297194936366371	0.219044475612361	0.14449820727724527	0.0880176144762798
RP4-535B20.1	ENSG00000231485.1_1	ENST00000448344.1_1	intergenic	0.0810301383372174	0.164273753268408	0.0	0.10523157040048402	0.08605087756121499	0.0905371637938344	expressed	-0.09293178535376306	sleuth NA	-0.04484234311326174	sleuth NA
RP11-596C23.6	ENSG00000282885.1_1	ENST00000635177.1_1	transcript_overlap	0.144143846031986	0.130673163158995	0.0	0.132925559230476	0.141437645834486	0.21787901803252696	expressed	-0.09291688134529974	0.32217075827150105	0.05261857117321152	0.0858887667126474
PCBP1-AS1	ENSG00000179818.9	ENST00000608964.1	intergenic	0.0	0.6582344191751179	0.0	0.835059840685276	0.0	0.0	expressed	0.09291085121001894	sleuth NA	-0.4104683357912647	sleuth NA
RP11-100M12.3	ENSG00000259168.1_1	ENST00000556642.1_1	transcript_overlap	0.133028159192991	0.0	0.0	0.0	0.0705350962652395	0.0	not expressed	-0.09290301155749339	sleuth NA	-0.042899354476996346	sleuth NA
PCBP1-AS1	ENSG00000179818.9	ENST00000602091.1	intergenic	0.0	0.10322477927497599	0.20349614113300699	0.0395702301289005	0.0966563973707424	0.0483019624457411	expressed	0.09286926534146903	0.35108184642844603	0.02834659651489798	0.18897786122756302
AP001442.2	ENSG00000233783.7_1	ENST00000596669.1_1	transcript_overlap	0.19182690208335001	0.08035960206767301	0.18165850513915402	0.241538293370208	0.16696021020923998	0.133158712147248	expressed	0.09283031911135949	0.22060946458381198	0.017627196256415432	0.089184751680614
RP11-34F13.2	ENSG00000245719.1_1	ENST00000502156.1_1	transcript_overlap	0.0538417064411514	0.0790679623367167	0.0	0.0	0.0230407626118795	0.0793027804166117	not expressed	-0.09282286714788003	0.08395974418377	-0.02082442842525346	0.10449982689952601
AC106801.1	ENSG00000253519.1_1	ENST00000518054.1_1	transcript_overlap	0.0245700738291963	0.0681839467336833	0.117764360574759	0.113946664032843	0.0365442386073743	0.0668931115845918	expressed	0.09274748125042168	0.17638966131887102	0.0073460996488491975	0.10068007409438601
LINC00909	ENSG00000264247.1_1	ENST00000585279.1_1	promoter_overlap	3.4511318830310898	3.51151851215867	4.4755527986168895	3.08216282686861	6.38316203963922	5.256996405963339	expressed	0.09274042039470021	0.149009009810595	0.6058630751044839	0.0387537708120075
RP11-329J18.5	ENSG00000279509.1_1	ENST00000624660.1_1	transcript_overlap	0.11041492068892	0.022354937780797998	0.0	0.0	0.0237010389210029	0.0	not expressed	-0.09272829668752691	sleuth NA	-0.07573212005608365	sleuth NA
AC007285.6	ENSG00000227014.5_1	ENST00000422239.5_1	transcript_overlap	0.0234925680396331	0.0655577607734344	0.0447326190436031	0.18298777075253603	0.25391557819589	0.126032153302668	expressed	0.09272091571944187	sleuth NA	0.1880826395315474	0.0819049687409603
RP11-685A21.1	ENSG00000267215.1_1	ENST00000589729.1_1	intergenic	0.132748606085096	0.0	0.0	0.0	0.0	0.0	not expressed	-0.09271392061101665	sleuth NA	-0.09271392061101665	sleuth NA
NR2F1-AS1	ENSG00000237187.8_1	ENST00000504474.5_1	intergenic	0.24719321580067802	0.13212217923596098	0.371909605506334	0.16527496044888598	0.0	0.0	expressed	0.09268194735449777	0.635434701200038	-0.250546523842059	0.0383511700914979
RP11-318K12.2	ENSG00000275390.1_1	ENST00000613429.1_1	intergenic	0.0	0.0	0.0853364812934237	0.0473249327674589	0.0394068050667641	0.0770498456783937	not expressed	0.0926549384731394	sleuth NA	0.08165093968612193	sleuth NA
RP11-261N11.8	ENSG00000203900.2_1	ENST00000428531.1_1	transcript_overlap	0.132631393699337	0.0	0.0	0.0	0.0	0.0	not expressed	-0.09263463026515446	sleuth NA	-0.09263463026515446	sleuth NA
A1BG-AS1	ENSG00000268895.5_2	ENST00000600686.1_1	promoter_overlap	0.0	0.13260671802446902	0.0	0.0	0.0	0.0	not expressed	-0.0926179374227714	sleuth NA	-0.0926179374227714	sleuth NA
CTD-2560E9.5	ENSG00000254497.1_1	ENST00000534342.1_1	transcript_overlap	0.0880558312852175	0.0445149308109285	0.0	0.0	0.0	0.0	not expressed	-0.09259361325819657	sleuth NA	-0.09259361325819657	sleuth NA
GCC2-AS1	ENSG00000214184.3_1	ENST00000322353.3_1	promoter_overlap	0.532428895231404	0.6715563638318901	0.43582523853084204	0.568999442119059	1.12876288693722	1.22149096344917	expressed	-0.09258669221241923	0.18374829981786198	0.4412320788172635	0.0635219285728515
MUC19	ENSG00000205592.13_2	ENST00000492952.1_1	intergenic	0.0840615316009231	0.158784855768013	0.0	0.10350830946977699	0.0568471177214673	0.0311792234597678	expressed	-0.09253329638861642	sleuth NA	-0.1031909014475052	sleuth NA
RP11-742B18.1	ENSG00000249001.5_1	ENST00000503993.1_1	intergenic	0.0	0.0424597998723683	0.0448431075164516	0.13287389167889999	0.0	0.0	not expressed	0.09250880050173144	sleuth NA	-0.030307683220151708	sleuth NA
MATN1-AS1	ENSG00000186056.9_1	ENST00000414532.6_1	promoter_overlap	0.0	0.00856525897875356	0.0341963066233619	0.10731060593274999	0.0236159841123169	0.051345525099757004	not expressed	0.09246099829746857	0.0681094350921928	0.04691923873474889	0.07171663519520599
FLJ38576	ENSG00000279943.1_1	ENST00000623820.1_1	promoter_overlap	0.119148089182644	0.196215074283096	0.0677416636072029	0.10390814830239	0.17805366975895	0.11437252496433001	expressed	-0.09244701620202121	0.14979275358463198	-0.0143632105603904	0.0871008785166027
RP11-609L23.1	ENSG00000257510.1_2	ENST00000550337.1_1	promoter_overlap	0.0245773669732371	0.12446069218411099	0.0	0.0156533270267274	0.0132630719218029	0.0	not expressed	-0.0924435024041961	sleuth NA	-0.09415533221124728	sleuth NA
RP5-857K21.4	ENSG00000230021.8_1	ENST00000616585.1_1	intergenic	0.132293612059761	0.0	0.0	0.0	0.0	0.0	not expressed	-0.09240610765494175	sleuth NA	-0.09240610765494175	sleuth NA
RP11-466A19.3	ENSG00000266599.1_1	ENST00000584219.1_1	promoter_overlap	0.0	0.0	0.0663924755067564	0.0658867179840153	0.0	0.05784150737870299	not expressed	0.09239635211837309	sleuth NA	0.04113187177319836	sleuth NA
RP5-875H18.4	ENSG00000250282.1_1	ENST00000511361.1_1	transcript_overlap	0.0470276311992239	0.0	0.06115414140323599	0.12126059071854699	0.0	0.0	not expressed	0.09239471195612675	sleuth NA	-0.03353057628660485	sleuth NA
CTD-2524L6.3	ENSG00000260037.5_1	ENST00000563041.5_1	promoter_overlap	0.186970410921079	0.119863068578873	0.0758117016279006	0.0879658509456313	0.109150880145584	0.49610690952837	expressed	-0.09236167541805068	sleuth NA	0.17551226815876775	0.137939648926287
RP11-580I16.2	ENSG00000263766.5_1	ENST00000582066.1_1	transcript_overlap	0.0950730065778069	0.28302046072113	0.132044327108972	0.403268916672498	0.325100691066527	0.8257457967465078	expressed	0.0923585874277319	sleuth NA	0.4059340475131474	sleuth NA
AC007292.4	ENSG00000269807.1_2	ENST00000594776.1_1	promoter_overlap	0.251689146615934	0.0	0.0	0.112078431363298	0.0	0.192744461390463	expressed	-0.09234426246830695	sleuth NA	-0.03826997953529744	sleuth NA
CTD-2547L16.1	ENSG00000245281.6_1	ENST00000499554.6_1	promoter_overlap	0.196030143417028	0.22912210784388798	0.124985127899679	0.14980832270796998	0.11155745051297301	0.0455122702758611	expressed	-0.09233976693456787	0.19357374438126798	-0.16900251462953955	0.0946030609919846
RP5-834N19.1	ENSG00000232650.5_1	ENST00000457683.1_1	promoter_overlap	0.186553800348708	0.171957944581629	0.0710886969297422	0.141205599297852	0.7623858392703141	1.4596010774686599	expressed	-0.09233346861113755	sleuth NA	0.8400453227847554	0.0547118553975418
THUMPD3-AS1	ENSG00000206573.8_2	ENST00000469846.2_1	promoter_overlap	3.87138795527681	3.0421014938973703	3.85773953757392	2.50316995424484	1.1867290683041898	1.0401158838868299	expressed	-0.09233044214375206	0.204424787156187	-1.076409135137311	0.16373309401726002
RP11-358B23.6	ENSG00000280295.1_1	ENST00000624554.1_1	transcript_overlap	0.0528200626131817	0.0445254482936198	0.034198466783152	0.201735450990026	0.028492137559206	0.0308178741679778	expressed	0.09231300386620399	0.26789448394918103	-0.026403514737864037	0.0885191261687394
CITF22-24E5.1	ENSG00000234979.1_1	ENST00000417792.1_1	promoter_overlap	0.098822184243673	0.0333137916869752	0.0	0.0	0.0	0.0	not expressed	-0.09229944820277038	sleuth NA	-0.09229944820277038	sleuth NA
RP11-1143G9.4	ENSG00000257764.2_1	ENST00000548900.1_1	transcript_overlap	0.0	0.13212315680008802	0.0	0.0	0.0332071456445002	0.01094754448933	not expressed	-0.09229077420078692	sleuth NA	-0.06078639874492625	sleuth NA
RP11-324D17.2	ENSG00000259759.1_1	ENST00000557953.1_1	intergenic	0.0437402958120846	0.0442160068250719	0.0568647032833197	0.16900896830670498	0.0	0.0	expressed	0.09228019644884744	sleuth NA	-0.062091519078127794	sleuth NA
NR2F1-AS1	ENSG00000237187.8_1	ENST00000507963.5_1	intergenic	0.0	0.0	0.132106570230109	0.0	0.0	0.0	not expressed	0.09227955090195646	sleuth NA	0.0	sleuth NA
AC012146.7	ENSG00000234327.7_1	ENST00000570712.1_1	transcript_overlap	0.527088820532026	0.44731516405124894	0.6902006744274771	0.0999384850692418	0.8976683685103041	1.46090894605354	expressed	-0.0922635291009313	0.301820587487201	0.5512566929787879	0.0679184419773007
RP11-331D5.2	ENSG00000280266.1_1	ENST00000624122.1_1	promoter_overlap	0.0514750773946882	0.0805829708919992	0.0	0.0	0.0303535196841128	0.0	not expressed	-0.0922467180385872	0.11566948661132401	-0.07051577058340666	0.10791544363158198
MIR22HG	ENSG00000186594.13_2	ENST00000570416.5_1	promoter_overlap	0.0	0.131977553117074	0.0	0.0	0.0	0.0	not expressed	-0.09219224852055956	sleuth NA	-0.09219224852055956	sleuth NA
ARHGEF26-AS1	ENSG00000243069.7_1	ENST00000480639.5_1	promoter_overlap	0.279280371426616	0.0959581066637716	0.28273590794682	0.24920063929467398	0.125009309535408	0.24589526380682503	expressed	0.09216888008104611	0.227821121032042	-0.0026347729336986306	0.0962545072224122
RP11-295P9.3	ENSG00000239665.8_2	ENST00000430721.2_1	promoter_overlap	1.1272057246898601	0.983848690468383	0.855995423956748	1.00068199596158	1.67088655648743	1.7566724927344701	expressed	-0.09214998681229905	0.0746071388349478	0.400795048775629	0.0480038474207372
LINC00882	ENSG00000242759.6_2	ENST00000477210.6_1	promoter_overlap	0.0594490518269833	0.0	0.0850539375903788	0.110216616125286	0.13488264159582	0.0	not expressed	0.09214031789749928	sleuth NA	0.051898328248737115	sleuth NA
RP6-24A23.3	ENSG00000237863.2_1	ENST00000608811.1_1	promoter_overlap	0.131889097687988	0.0	0.0	0.0	0.0	0.0	not expressed	-0.09213239007781202	sleuth NA	-0.09213239007781202	sleuth NA
RP11-115C21.2	ENSG00000246089.3_1	ENST00000606853.1_1	promoter_overlap	6.837057693493731	6.815990416768451	6.39919693715014	6.28570754773893	6.33313602779585	8.24439965405215	expressed	-0.09210973783797674	0.0236090249398856	0.08278594048125883	0.0567071098035715
LINC00882	ENSG00000242759.6_2	ENST00000607542.5_1	intergenic	0.0	0.0	0.0660493500338924	0.0657929636781462	0.0	0.0	not expressed	0.0921007300112712	sleuth NA	0.0	sleuth NA
PCBP1-AS1	ENSG00000179818.9	ENST00000413436.1	promoter_overlap	0.0	0.3972171702554529	0.12849203536815	0.42669989634961897	0.515337534384924	0.447658512104769	expressed	0.09207104993644942	0.7050613819713549	0.3056960888459026	0.20127825093264104
RP11-353N14.4	ENSG00000262188.1_1	ENST00000574526.1_1	transcript_overlap	0.149875932083513	0.152453579965268	0.21362837176399	0.240394921712571	0.0992751263485586	0.118768491179959	expressed	0.09205461463939363	0.159603774629401	-0.05380659223965149	0.08247998449202801
PAQR9-AS1	ENSG00000241570.8_2	ENST00000593321.5_1	promoter_overlap	0.206672222070682	0.0902156290663466	0.16201327315370903	0.28618670444478994	0.25622225400222803	0.22367700442117397	expressed	0.0920409904881622	0.245649780462341	0.1106010980671456	0.0813924277009065
CTBP1-AS2	ENSG00000196810.4_1	ENST00000505364.1_1	intergenic	0.131932365671531	0.122737700413816	0.0732276004951924	0.0421521066633781	0.0987425385502872	0.0136146365965935	expressed	-0.09199968625018404	0.145782935778291	-0.09406253585909796	0.14346368871728601
MAGI2-AS3	ENSG00000234456.7_1	ENST00000611793.1_1	intergenic	0.0350528448558223	0.0965928090009546	0.0	0.0	0.0949509097440005	0.18476514012363798	expressed	-0.09196763701310304	sleuth NA	0.09688650362298419	sleuth NA
CTA-481E9.2	ENSG00000280283.1_1	ENST00000623060.1_1	transcript_overlap	0.05895235126358599	0.127967102932715	0.18368435545751502	0.147139922926953	0.0663094813935509	0.14599126059123402	expressed	0.0919401574319102	0.236725229388742	0.016647434179358264	0.09976885855817698
RP11-603J24.4	ENSG00000257449.1_1	ENST00000551846.1_1	promoter_overlap	0.0859168418334454	0.0	0.0	0.22314650598620198	0.0913882526333328	0.0959209159335876	expressed	0.09192138168270993	sleuth NA	0.06847551091281895	sleuth NA
LAMTOR5-AS1	ENSG00000224699.8_1	ENST00000457535.5_1	promoter_overlap	0.642463799650302	0.44256012152974894	0.35475744920531704	0.5398508739290779	0.276076472283687	0.503754465733347	expressed	-0.09191352937083544	0.44643753676913106	-0.15028453131980576	0.207355890206795
USP3-AS1	ENSG00000259248.5_1	ENST00000560622.5_1	transcript_overlap	0.0	0.0	0.0	0.131501952051857	0.19692864767100698	1.02675181363375	expressed	0.09187037653771346	sleuth NA	0.6887087476692966	0.0589921291877422
RP11-387H17.4	ENSG00000264968.1_1	ENST00000582263.1_1	promoter_overlap	0.0653454734897896	0.0661333241793509	0.0	0.0	0.131173027348378	0.0	not expressed	-0.09185470453960631	sleuth NA	-0.00020697600661751425	sleuth NA
AC010145.4	ENSG00000226764.2_1	ENST00000422415.2_1	transcript_overlap	0.0718737101471823	0.109022095560042	0.0	0.0463707349342552	0.0	0.0	not expressed	-0.09185330799353782	sleuth NA	-0.1249208455493781	sleuth NA
RP1-80N2.4	ENSG00000279368.1_1	ENST00000623345.1_1	intergenic	0.432523858710857	0.37556800084833397	0.48175957337398795	0.510802328870024	0.23400927298427998	0.217512007916065	expressed	0.09179095965412787	0.0778192372064186	-0.19591284523227495	0.0733649691313198
RP13-43E11.1	ENSG00000226679.1_2	ENST00000423919.1_1	promoter_overlap	0.0525260300421984	0.0788425661894039	0.0	0.0	0.0871455825859803	0.18504438652503896	expressed	-0.09178011258133072	sleuth NA	0.09230334551707552	sleuth NA
RP11-728F11.4	ENSG00000254528.7_1	ENST00000525260.5_1	transcript_overlap	0.0	0.131351001685733	0.0	0.0	0.0	0.0531487371837369	not expressed	-0.09176820301820333	sleuth NA	-0.0539300579756628	sleuth NA
FAM41C	ENSG00000230368.2_1	ENST00000432963.1_1	intergenic	0.0	0.0	0.131349228334103	0.0	0.0	0.0	not expressed	0.09176700264967438	sleuth NA	0.0	sleuth NA
LINC00969	ENSG00000242086.8_2	ENST00000452844.5_1	promoter_overlap	0.11937596768865401	0.15149744708927	0.227855610417323	0.192103954571703	0.0	0.0	expressed	0.09173565358157429	sleuth NA	-0.1832472881839277	sleuth NA
TIPARP-AS1	ENSG00000243926.1_1	ENST00000463449.1_1	promoter_overlap	0.0522965238574175	0.074211625958334	0.0628136832497938	0.20327412049128	0.0253685721726558	0.218872831648121	expressed	0.0917173780301589	sleuth NA	0.07774148498273346	sleuth NA
RP11-123O10.3	ENSG00000257083.5_2	ENST00000502700.2_1	intergenic	0.0	0.0	0.0	0.13126194318130902	0.0	0.05762440117186401	not expressed	0.091707918744514	sleuth NA	0.040979656663073086	sleuth NA
LAMTOR5-AS1	ENSG00000224699.8_1	ENST00000608486.5_1	promoter_overlap	0.0	0.0	0.0	0.131217166821767	0.0	0.0	not expressed	0.09167760838746802	sleuth NA	0.0	sleuth NA
RP11-315I20.1	ENSG00000234222.6_2	ENST00000595518.5_2	promoter_overlap	0.22632704817468804	0.134367545317652	0.35866819746616796	0.156888658881997	0.30113503023872995	0.29469031642541804	expressed	0.09166638755758062	0.26887489108110896	0.1369819085565956	0.0825095949339371
RP11-96D24.1	ENSG00000259072.1_1	ENST00000555636.1_1	intergenic	0.0	0.0	0.037968212832128	0.0931233252143914	0.0	0.0	not expressed	0.0915925633925393	sleuth NA	0.0	sleuth NA
RP1-197B17.3	ENSG00000257433.5_2	ENST00000621159.1_1	promoter_overlap	0.0857826715914528	0.0	0.167248592011768	0.0552262372475704	0.227863493441215	0.146627127149559	expressed	0.09157823595573565	sleuth NA	0.1870292135750826	sleuth NA
RP11-73K9.3	ENSG00000272567.1_1	ENST00000610220.1_1	intergenic	0.0658532845459232	0.133449976166612	0.257977409513257	0.08541304450095501	0.907887240221583	1.6283669970568702	expressed	0.09155080469617738	sleuth NA	1.0444549489827688	0.0438382395685437
ZNF295-AS1	ENSG00000237232.7_1	ENST00000429739.1_1	intergenic	0.0	0.0	0.0412055833840098	0.0897955370379356	0.0	0.104968938329259	not expressed	0.09153135165030159	sleuth NA	0.07379894452731381	sleuth NA
LINC01515	ENSG00000228065.10_2	ENST00000600848.1_1	intergenic	0.0885881341378904	0.133000758753321	0.19916126779118698	0.167902568566035	0.141022865877788	0.21132508300407502	expressed	0.09150674468302918	0.212483534158847	0.08250960365902896	0.0822638461479376
RP11-217B7.3	ENSG00000230013.1_1	ENST00000457720.1_1	intergenic	0.17270717345336198	0.116505157349547	0.07479082045371101	0.0737452445133973	0.0923323690012158	0.0	expressed	-0.09149728891970009	sleuth NA	-0.1297392397942067	sleuth NA
AC007255.8	ENSG00000223813.2_1	ENST00000450540.2_1	promoter_overlap	0.6266376388933721	0.45041015996087996	0.4113434864390829	0.476651701931429	0.0689575076341433	0.0	expressed	-0.09147851608485703	0.123724118741857	-0.5726428393171965	0.0693554574646363
RP11-556H2.3	ENSG00000260479.1_2	ENST00000563230.1_1	transcript_overlap	0.0465225337358583	0.0	0.060508932416799006	0.119961045118111	0.0987970020380399	0.0528974218082588	not expressed	0.09146457435581087	sleuth NA	0.07229865389866467	sleuth NA
CTC-428G20.2	ENSG00000249791.1_1	ENST00000514544.1_1	intergenic	0.0597404462157979	0.181440022489191	0.155770063636693	0.23208403345743803	0.126656218670451	0.0	expressed	0.09145586256560226	sleuth NA	-0.07567198952385468	sleuth NA
AC018878.3	ENSG00000233339.1_1	ENST00000419904.1_1	transcript_overlap	0.0	0.0470503603145339	0.12101786483359801	0.0599805225590557	0.14819550305706	0.105794843616518	expressed	0.09144210814287031	sleuth NA	0.1389347416670493	sleuth NA
APTR	ENSG00000214293.8_1	ENST00000430801.5_1	promoter_overlap	0.0387888320508127	0.0366834739098744	0.160161014721933	0.051107544819123996	0.270475932560049	0.037966937166532	expressed	0.09143457025720232	sleuth NA	0.15348034694511342	sleuth NA
RP11-326C3.12	ENSG00000255328.1_1	ENST00000534483.1_1	promoter_overlap	0.193244316830814	0.250166179722046	0.208465824819073	0.39479220285859995	0.249295849470086	0.553074477377966	expressed	0.09142205588596136	0.19647406521845698	0.19775135837307148	0.0812216001342198
RP11-106D4.2	ENSG00000276337.1_2	ENST00000612833.1_1	transcript_overlap	0.112411334213147	0.150280271346805	0.208983202372972	0.201619188679368	0.147894561276025	0.188984234314608	expressed	0.09135374461878437	0.0814593278904257	0.04654294401336941	0.07074646117679902
RP11-474I11.8	ENSG00000264829.1_1	ENST00000583910.1_1	transcript_overlap	0.0649319948687188	0.0657652159873392	0.0	0.0	0.0	0.0	not expressed	-0.09132558916302765	sleuth NA	-0.09132558916302765	sleuth NA
RP1-23E21.2	ENSG00000235099.1_1	ENST00000452624.1_1	intergenic	0.0326100893076797	0.0727460119670752	0.123021578504644	0.119910002813666	0.0	0.0	expressed	0.09132134064424134	sleuth NA	-0.07406427229075396	sleuth NA
CYP17A1-AS1	ENSG00000203886.4_1	ENST00000369884.4_1	transcript_overlap	0.125266569974587	0.0816226060557281	0.0	0.0715548773224565	0.172231667735928	0.0477426490633925	expressed	-0.09130014412496013	sleuth NA	0.008528802709442508	sleuth NA
RP11-626G11.4	ENSG00000260430.1_1	ENST00000568032.1_1	intergenic	0.179762131100145	0.0958321866687034	0.11192258990954401	0.0241680289467204	0.10178211661721401	0.0	expressed	-0.09127053226767264	0.23996381634035002	-0.11463026509304969	0.22465303616969
RP11-382A20.4	ENSG00000259986.1_1	ENST00000568634.1_1	transcript_overlap	0.0491224770998156	0.14903659784386303	0.0	0.0634104882678516	0.0521338822616574	0.0	not expressed	-0.09126493917704333	sleuth NA	-0.0991709379037014	sleuth NA
RP11-4O1.2	ENSG00000259953.1_1	ENST00000563434.1_1	intergenic	0.115550064774225	0.17158907048808197	0.24819086556715	0.188303108687082	1.10728669821587	1.50796104116485	expressed	0.09126252159824558	0.11446936581530699	1.0128639586181853	0.007746394892702059
B4GALT4-AS1	ENSG00000240254.1_1	ENST00000470790.1_1	transcript_overlap	0.167107043462589	0.23618391817370998	0.26016018093308396	0.30002268552223	0.0	0.0382846758652319	expressed	0.09123553818990825	0.220672760348964	-0.2376557644939175	0.0821512715745791
KB-1568E2.1	ENSG00000253656.1_1	ENST00000523502.1_1	intergenic	0.0950833543793705	0.10985141558102801	0.0352265343131902	0.0346562468234588	0.154924644088958	0.0875476402079845	expressed	-0.09118690697422521	0.14878200797212301	0.024354178135870545	0.0796396019363972
RP11-58A12.3	ENSG00000237543.1	ENST00000416700.1	intergenic	0.0	0.0	0.0	0.130475166094664	0.0	0.0	not expressed	0.09117523482479843	sleuth NA	0.0	sleuth NA
RP11-305L7.6	ENSG00000229694.6_2	ENST00000439438.1_1	transcript_overlap	0.0866319203281018	0.0437794161866823	0.0	0.0	0.0	0.0	not expressed	-0.09113201066555122	sleuth NA	-0.09113201066555122	sleuth NA
AP005135.2	ENSG00000255512.1_1	ENST00000532071.1_1	intergenic	0.0232277048110884	0.0235124200378945	0.120721856407036	0.0593959044500383	0.0	0.0537776885095344	not expressed	0.0910781308609516	sleuth NA	0.004952090747543844	sleuth NA
AC005197.2	ENSG00000269694.1_1	ENST00000597769.1_1	transcript_overlap	0.307103816184138	0.30229742079822	0.38309880553478204	0.396320999632118	0.444741363897792	0.22009802427960198	expressed	0.09106495794250453	0.17805340350388502	0.030329784774280274	0.0828326780058609
C9orf139	ENSG00000180539.7_1	ENST00000457302.2_1	transcript_overlap	0.11016714718595698	0.274576379837984	0.32670577060928496	0.21337020807223897	0.0703327410095134	0.0708523885970925	expressed	0.09103753502962635	0.23951184898272398	-0.15542457809107868	sleuth NA
LINC01549	ENSG00000232560.6_1	ENST00000613691.1_1	intergenic	2.3530325859984105	2.26671761723959	2.1358284594860404	2.9150057462124	0.0	0.0	expressed	0.09101717940395836	0.18707779434195101	-1.7267767778558807	0.0341514380055691
RP11-334G22.1	ENSG00000273063.1_1	ENST00000608934.1_1	promoter_overlap	0.626562104466885	0.563498322453004	0.272836064664734	0.7221966665254441	0.8854447526075059	2.26297427480584	expressed	-0.09101198255718888	0.23535966821060603	0.6905457264728446	0.0765752913842495
MIR100HG	ENSG00000255248.7_2	ENST00000534782.3_2	transcript_overlap	0.0647327920751771	0.0654747285097819	0.0	0.0	0.0	0.0	not expressed	-0.09099398178228371	sleuth NA	-0.09099398178228371	sleuth NA
MIR100HG	ENSG00000255248.7_2	ENST00000528986.1_1	intergenic	0.0646496939128465	0.0655176625763497	0.0	0.0	0.0	0.0	not expressed	-0.0909667801657815	0.0425435320775245	-0.0909667801657815	0.0324872011535878
LINC00623	ENSG00000235398.4	ENST00000449092.1	intergenic	0.0257980005983798	0.264148096558731	0.025671749948259	0.124344432611684	0.0147508419497364	0.0147444404779583	expressed	-0.09096612063765228	sleuth NA	-0.17419265276085416	sleuth NA
LINC00578	ENSG00000228221.5_2	ENST00000439009.1_1	transcript_overlap	0.0	0.0	0.0871408109651443	0.0430197667180163	0.0	0.0	not expressed	0.09096218908734728	sleuth NA	0.0	sleuth NA
RP11-356I2.4	ENSG00000237499.6_1	ENST00000606998.1_1	promoter_overlap	0.0864172592368703	0.0729551254719021	0.0	0.0274720436504466	1.20879790536589	0.583483607250005	expressed	-0.09093003661680985	0.129894223599988	0.812454005658076	0.0130753766148052
CHRM3-AS2	ENSG00000233355.6_1	ENST00000610890.1_1	promoter_overlap	0.100473856234731	0.0986902543217923	0.0	0.0648757050192835	0.0	0.0	not expressed	-0.0909003265939396	sleuth NA	-0.1369552679726818	sleuth NA
AC015849.13	ENSG00000270894.1_1	ENST00000603678.1_1	transcript_overlap	0.882491868738315	0.49857344672627396	0.9878700674943879	0.18674666912418	0.319866697656664	0.938280652597998	expressed	-0.09089545699728248	0.41804662667941495	-0.053426035040893646	0.10980162815410001
RP11-172F10.1	ENSG00000266268.5_2	ENST00000585028.5_1	intergenic	0.39259255291943496	0.31264692640736896	0.330194626930621	0.209915681613327	0.432555412122735	0.0	expressed	-0.09086516341219465	0.21750275740905703	-0.1532836441278989	0.574283573398713
RP11-57H12.3	ENSG00000226026.5_1	ENST00000419846.1_1	promoter_overlap	0.0	0.0	0.13001641463475502	0.0	0.127185449579582	0.0	not expressed	0.09086454839520298	sleuth NA	0.08894581398780915	sleuth NA
MEF2C-AS1	ENSG00000248309.6_2	ENST00000508742.1_1	gene_nearby	0.17344503141973303	0.12539824362995	0.289748504900849	0.15848345709460998	0.0265530745033019	0.0286447940559665	expressed	0.09083214230526751	0.21205586154319	-0.16163081371552682	0.0869309501296055
RP11-867G23.13	ENSG00000254458.1_1	ENST00000534065.1_1	transcript_overlap	0.13345441864843	0.134962238956406	0.13004018030686998	0.0	0.32027201733869004	0.114854027595696	expressed	-0.09080501037385091	sleuth NA	0.10231079424198078	sleuth NA
RP11-635O16.2	ENSG00000273877.4_1	ENST00000620118.4_1	intergenic	0.0	0.0	0.0869165566208606	0.0429077837992279	0.0	0.0157685617751698	not expressed	0.09073444751439401	sleuth NA	0.011330006919982335	sleuth NA
RP11-504G3.2	ENSG00000279837.1_2	ENST00000623697.1_1	transcript_overlap	0.48720955549955197	0.49323160774302105	0.6055311880003791	0.568361175052723	0.63690665965976	0.0245654797136934	expressed	0.09072730914086385	0.15326115240629998	-0.163301429382218	0.714635164259388
EAF1-AS1	ENSG00000249786.7_2	ENST00000626521.1_1	promoter_overlap	0.0	0.0	0.0535203445716311	0.0762836926551582	0.09409610263297001	0.0	not expressed	0.09072069452296344	sleuth NA	0.06632765220690282	sleuth NA
RP1-77H15.1	ENSG00000266803.1_2	ENST00000580311.1_1	transcript_overlap	0.0	0.0250672681821564	0.0631839854828024	0.0932960640791432	0.0265079741061311	0.0	not expressed	0.09070853732041058	sleuth NA	0.00102602037736279	sleuth NA
RP11-624C23.1	ENSG00000253535.5_2	ENST00000519689.1_1	promoter_overlap	0.16158846258963	0.204942859270921	0.3363660717815539	0.18372989574686802	0.0	0.14375210087577403	expressed	0.09070465712975316	0.28698326545135805	-0.1426359316440684	0.243661714819717
RP11-493E3.3	ENSG00000280377.1_1	ENST00000624460.1_1	intergenic	0.146619749731515	0.43434323373708794	0.460238410744034	0.288153163448011	0.16271226961764002	0.285601767760302	expressed	0.09067811500831081	0.239531212129599	-0.07612083048797073	0.100663152250796
CASC20	ENSG00000229876.1_1	ENST00000415932.1_1	intergenic	0.0586994107359571	0.0198653832305803	0.038250480720121	0.175123144000116	0.0212100797123069	0.0353241911262826	expressed	0.09065928233695482	0.24740261667944896	-0.01537260737285052	sleuth NA
PPP3CB-AS1	ENSG00000221817.9_2	ENST00000610317.4_1	promoter_overlap	0.146641364105017	0.0704829337427194	0.191028818303629	0.169871823323747	0.0635768045512861	0.11536582390576999	expressed	0.09064767333393038	0.271207854706499	-0.02506144296500754	sleuth NA
RP11-295P9.3	ENSG00000239665.8_2	ENST00000601758.5_1	transcript_overlap	0.252253899817545	0.285279149985688	0.0513724538023892	0.33168834321487	0.0620381659931193	0.0	expressed	-0.09061085437576702	0.27754126084929703	-0.29935557702762244	0.0810803035770797
STX18-IT1	ENSG00000248221.1_2	ENST00000515487.1_1	transcript_overlap	0.0	0.0	0.0435704054825721	0.0860395334360326	0.0	0.0	not expressed	0.09058920945556913	sleuth NA	0.0	sleuth NA
RP11-388P9.2	ENSG00000232682.2_1	ENST00000414383.1_1	promoter_overlap	0.24149842680083397	0.268153464101787	0.117530884189704	0.23939605274148698	0.0	0.0	expressed	-0.09058022778069606	0.190971434972219	-0.3274872645355952	0.017210037657426003
RP11-624L4.1	ENSG00000259345.5_2	ENST00000558277.1_1	intergenic	9.43689385594271	8.54174083083491	7.185061285673809	9.57783653640211	1.93042248006583	1.7543287857127101	expressed	-0.09057533360069647	0.032573492923205	-1.813288863630966	0.0178987147690905
AC005523.3	ENSG00000268536.1_1	ENST00000598782.1_1	promoter_overlap	0.0982449541996312	0.0993577318959087	0.0638998060214316	0.0	0.0	0.44615084990760295	expressed	-0.090557643452612	sleuth NA	0.1545827962145724	sleuth NA
LINC00310	ENSG00000227456.7_2	ENST00000609947.1_1	transcript_overlap	0.0	0.0336582616181851	0.10483605906002	0.0605251845188323	0.0309751088173641	0.0913061741481826	not expressed	0.09053046006929848	sleuth NA	0.061538613522311734	sleuth NA
IL21R-AS1	ENSG00000259954.1_1	ENST00000563191.1_1	transcript_overlap	0.0411306420307432	0.0818066378872112	0.12497892785831802	0.135412082202104	0.0842119442104377	0.134613759829877	expressed	0.09051060760693275	0.153863538392457	0.06373459473353182	0.0863381825216896
RP11-417E7.2	ENSG00000261039.2_1	ENST00000564830.2_1	intergenic	0.0	0.0	0.0866934535379136	0.0427963823627215	0.142343118817196	0.114854027595696	expressed	0.09050784389118847	sleuth NA	0.17453243081639247	sleuth NA
AC096649.2	ENSG00000229750.1_1	ENST00000449168.1_1	promoter_overlap	0.0	0.12034214229380198	0.102354769559878	0.15525923283710902	0.49466632018274204	0.31597525747537897	expressed	0.09050176161316871	sleuth NA	0.40660240870000314	0.0635950295024112
RP11-399K21.13	ENSG00000273248.1_1	ENST00000609182.1_1	promoter_overlap	0.0643153007277323	0.0651213592598344	0.0	0.0	0.136331884997846	0.361658831871121	expressed	-0.09047181761735788	sleuth NA	0.23029629793860426	sleuth NA
CTD-2076M15.1	ENSG00000260683.1_1	ENST00000561587.1_1	intergenic	0.14401354364188199	0.0941383077085138	0.207298492976665	0.175688778310862	0.0796765628831985	0.188081877309626	expressed	0.09046332358327129	0.157280823305819	0.018959051929061582	0.0953155541106393
LINC01504	ENSG00000225434.2_1	ENST00000451596.2_1	intergenic	0.0845412835998398	0.148131367958509	0.0326928973446803	0.0643838231976247	0.0	0.37287519536952296	expressed	-0.09039209990654593	sleuth NA	0.08786447938971609	1.0
RP11-207C16.4	ENSG00000225408.1_1	ENST00000426764.1_1	transcript_overlap	0.0	0.0	0.0434582783104303	0.0858155675984559	0.0713513518624667	0.268662706016335	expressed	0.09036150673161489	sleuth NA	0.22651719697582168	sleuth NA
RP11-99H8.1	ENSG00000226208.1_1	ENST00000423187.1_1	transcript_overlap	0.15484122535533099	0.30533741744634196	0.135000223284574	0.48418796236819	0.198579716006937	0.182898249758487	expressed	0.09035664052058248	0.28179693411135404	-0.04690587840373519	sleuth NA
LINC01625	ENSG00000238099.2_1	ENST00000454788.2_1	intergenic	0.101557017055845	0.0857310306924662	0.0329924643192282	0.0215325390144478	0.283767531151969	0.22825695937381302	expressed	-0.09033833585827375	0.177563011485122	0.1997073056870713	0.055949158180389
FLG-AS1	ENSG00000237975.6_2	ENST00000445097.2_1	transcript_overlap	0.0336785099381467	0.0194895831945304	0.100280464682194	0.0855556226993733	0.0156658150856698	0.0113153723565239	not expressed	0.09033347358845618	0.12172351364620401	-0.018519046797304907	sleuth NA
AC106873.4	ENSG00000228368.1_1	ENST00000420664.1_1	transcript_overlap	0.0	0.12921642112068	0.0	0.0	0.0	0.0971329520469178	not expressed	-0.09032259789210655	sleuth NA	-0.02190427094564807	sleuth NA
LINC00623	ENSG00000235398.4	ENST00000426301.2	intergenic	0.0	0.0	0.11437424321634	0.0148337685392461	0.0	0.0	not expressed	0.09031689993996043	sleuth NA	0.0	sleuth NA
RP11-205K6.1	ENSG00000233721.1_1	ENST00000454034.1_1	gene_nearby	0.0230219472391517	0.0233043783322777	0.11965264161058599	0.0588656236456518	10.7426477807191	7.51682725284004	expressed	0.09031098069365368	sleuth NA	3.3074886576530256	0.00448011318736709
AC096574.4	ENSG00000225057.2_1	ENST00000456601.1_1	promoter_overlap	0.040366455289166	0.0115567671965703	0.0821880071176774	0.10228559416519399	0.18989523061157398	0.20561406199408602	expressed	0.09030892120455512	0.13396119050325803	0.22335565981102895	0.036111145695793996
AC008074.3	ENSG00000223935.1_1	ENST00000441630.1_1	promoter_overlap	0.222643282467431	0.296955228298858	0.255851172263558	0.110983919896393	0.323950294673503	0.301841199338898	expressed	-0.09023467296941054	0.22092140267311397	0.05955849720748477	0.0774760490971827
RP11-649A18.12	ENSG00000263843.1_1	ENST00000582668.1_1	promoter_overlap	0.0	0.0	0.129084611027651	0.0	0.0	0.0	not expressed	0.0902332844470601	sleuth NA	0.0	sleuth NA
GS1-5L10.1	ENSG00000253576.1_1	ENST00000522980.1_1	transcript_overlap	0.10122619301574001	0.307286948675378	0.131748991204127	0.13074138465764099	0.0	0.0	expressed	-0.09023114049535498	sleuth NA	-0.2681427957957145	sleuth NA
RP11-524O1.4	ENSG00000260830.1_1	ENST00000565098.1_1	promoter_overlap	0.32866940261124	0.138595583205827	0.142345879149712	0.17534189284020402	0.23446701992073302	0.22112196984165802	expressed	-0.0902264439824252	0.22799141703192102	-0.006843564028373257	0.0857461482308805
RP13-580F15.2	ENSG00000262823.1_1	ENST00000577176.1_1	transcript_overlap	0.0	0.14630791281184	0.13087253641866198	0.153866125402888	0.160805279177394	0.0	expressed	0.09017209078141958	0.27060160358304003	0.00971200737728327	1.0
BSN-AS2	ENSG00000226913.1_1	ENST00000421598.1_1	promoter_overlap	0.494736195292039	0.41140035888831505	0.304880131506355	0.42517703284015296	0.146635310532565	0.156830730734931	expressed	-0.09017133435023256	0.069496980418579	-0.335296164994079	0.0566918301717708
RP11-87C12.6	ENSG00000278084.1_1	ENST00000618674.1_1	intergenic	0.86921741282581	0.439015491544562	0.0	1.10786857639501	0.0	0.0	expressed	-0.09013530864853293	sleuth NA	-0.7260608058973572	sleuth NA
RP11-48B3.3	ENSG00000254162.1_1	ENST00000523871.1_1	intergenic	0.182659944705068	0.198896310553942	0.227965318454105	0.30712881931059194	0.113718524823298	0.11235865864234901	expressed	0.09013469370316883	0.0762510067221426	-0.09740101205402137	0.0752781060675643
AC007362.3	ENSG00000225216.6_1	ENST00000423425.3_1	promoter_overlap	0.0343356868008464	0.0693305986446671	0.0879622964313912	0.151323255181177	0.0	0.0	expressed	0.09013264982422454	sleuth NA	-0.07290586122811138	sleuth NA
LINC01203	ENSG00000226985.5_1	ENST00000419566.5_1	intergenic	0.0	0.0	0.055182675719765	0.0736369347942337	0.00933089891708498	0.0598195778147036	not expressed	0.0900537055239651	sleuth NA	0.04903856745052647	sleuth NA
LINC00862	ENSG00000203721.6_2	ENST00000637098.1_1	transcript_overlap	0.816957458806603	0.630319578461089	0.9368816297022959	0.732306332895379	0.11771779818446199	0.24205508916442398	expressed	0.0900035676209423	0.107414052171864	-0.5468092278918677	0.0667175930920082
RP11-348J24.1	ENSG00000248864.1_2	ENST00000511323.1_1	transcript_overlap	0.0	0.0	0.0	0.12871837040554	0.42195370647404	0.0	expressed	0.0899850937567447	sleuth NA	0.2761712894423922	sleuth NA
SRRM2-AS1	ENSG00000205913.6_1	ENST00000382313.2_1	intergenic	0.0875800467030557	0.0796154057821807	0.129905102924022	0.17670554540181302	0.182813420895258	0.23326604489229	expressed	0.08994522888810032	0.10797334293641199	0.15683863485111255	0.0494552892506529
RP3-377H17.2	ENSG00000255608.1_2	ENST00000512511.2_1	transcript_overlap	0.0961509197445425	0.0324150379247314	0.0	0.0	0.0684133325516176	0.0368157339213964	not expressed	-0.08988179546519116	sleuth NA	-0.015904576384974844	sleuth NA
SUCLG2-AS1	ENSG00000241316.6_2	ENST00000496640.2_1	intergenic	0.8086143203754699	0.6711453244155279	0.858520439568383	0.844901479498048	0.0	0.0	expressed	0.08987126135994841	0.12083385731207401	-0.7989876591649393	0.012705282946783998
HOXB-AS1	ENSG00000230148.8_2	ENST00000504972.3_1	promoter_overlap	0.0	0.0	0.128532073303756	0.0	1.15053242002038	1.22328308387026	expressed	0.08985882920707748	sleuth NA	1.1288923659653893	0.00928034706312705
RP11-745L13.2	ENSG00000251555.1_1	ENST00000510592.1_1	intergenic	0.0	0.0	0.0698983877116778	0.0584912888117264	0.0600472812433386	0.0	not expressed	0.0897623110463024	sleuth NA	0.04267744985145301	sleuth NA
RP11-190C22.9	ENSG00000272967.1_1	ENST00000609385.1_1	promoter_overlap	0.0746402646345902	0.053678658347232004	0.0	0.0	0.126345830672449	0.0	not expressed	-0.08971435108795012	sleuth NA	-0.0013380940021500134	sleuth NA
SAMMSON	ENSG00000240405.5_2	ENST00000483525.1_1	intergenic	0.044944793972002996	0.0550946531202693	0.134391431564512	0.100374831791714	0.0695735461657324	0.0813606723424427	expressed	0.08970751855326592	0.160233169648907	0.034546976152164614	0.0787119945128226
CTD-2216M2.1	ENSG00000254710.1_1	ENST00000531681.1_1	transcript_overlap	0.0951211861902073	0.216640126079311	0.24718674426179302	0.212871466772231	0.050996684582863	0.0275153377233444	expressed	0.08970000540597439	0.21361856097062598	-0.15344135561080466	sleuth NA
AC105053.3	ENSG00000229498.1_1	ENST00000366278.2_1	intergenic	0.204090317567036	0.20799877643527298	0.320646588394552	0.246054186989126	0.105819021705787	0.10928748098453699	expressed	0.0896319208409772	0.149610750530185	-0.12290713078564489	0.0805300971238362
RP1-234P15.4	ENSG00000225793.2_1	ENST00000607799.1_1	promoter_overlap	0.315649133091491	0.23466347256979503	0.14899416777652602	0.24773727663952697	0.0	0.0989875079596736	expressed	-0.08960583392146211	0.20816249016528	-0.28098051637268256	0.143611913319261
AC004692.4	ENSG00000228680.1_1	ENST00000457315.1_1	promoter_overlap	0.1280228269984	0.0	0.0	0.0	0.0	0.0	not expressed	-0.08951362650675244	sleuth NA	-0.08951362650675244	sleuth NA
RP11-275I14.4	ENSG00000234478.1_1	ENST00000440540.1_1	transcript_overlap	0.333391579687604	0.33110871501302397	0.215183466096772	0.619872759220603	0.199667200314543	0.28354671984749796	expressed	0.08951235456095319	0.24296937777335503	-0.10165644268214918	0.0847913018551942
CTD-3080F16.3	ENSG00000253509.1_2	ENST00000517495.1_1	transcript_overlap	0.821031595170106	0.11949630856194801	0.30627577468868705	0.45737669473352904	0.125275056763725	0.39024096637833605	expressed	-0.08949897325691025	sleuth NA	-0.22522080159797334	sleuth NA
MIS18A-AS1	ENSG00000227256.1_1	ENST00000453549.1_1	transcript_overlap	0.149337704859956	0.194916508377253	0.11202047334587001	0.382260348312966	0.25031870329242395	0.46649629456535296	expressed	0.08949487638311766	0.24686939520575502	0.21278730273845517	0.0735656211220432
RP11-53O19.1	ENSG00000251141.5_1	ENST00000514597.5_1	promoter_overlap	0.21631047462329603	0.0875093038366594	0.0814818362424219	0.0837968642026776	0.0	0.0	expressed	-0.08947513196603037	sleuth NA	-0.20402786309465723	sleuth NA
CTD-2313F11.1	ENSG00000240535.8_2	ENST00000611148.1_1	transcript_overlap	0.0	0.127932121034589	0.0	0.0	0.0	0.0	not expressed	-0.08945213100419803	sleuth NA	-0.08945213100419803	sleuth NA
RP11-363N22.3	ENSG00000205740.2_1	ENST00000615314.1_1	promoter_overlap	0.226884379853071	0.22836743261437398	0.301835225403094	0.31042994110296696	0.100576851964605	0.0727255164738727	expressed	0.08943035377518076	0.0668851060400298	-0.17598208744030328	0.0701009402524118
RP11-20I20.2	ENSG00000251652.1_1	ENST00000510332.1_1	intergenic	0.0564591422855117	0.0	0.0735364534729664	0.11442127889596099	0.0	0.25510309996845604	expressed	0.08942245931029583	sleuth NA	0.1330309841965796	sleuth NA
RP11-423J7.1	ENSG00000250704.1_1	ENST00000505586.1_1	intergenic	0.0	0.127856606203131	0.0	0.0	0.0	0.071015068883005	not expressed	-0.08940093256374326	sleuth NA	-0.039062881794457625	sleuth NA
RP11-314D7.1	ENSG00000258294.5_1	ENST00000551934.1_1	intergenic	0.0	0.0	0.0	0.127854484257237	0.0	0.109418319303844	not expressed	0.08939949387547108	sleuth NA	0.07684522473822994	sleuth NA
FOXP4-AS1	ENSG00000234753.5_1	ENST00000439386.1_1	promoter_overlap	0.0	0.107405821294873	0.24210744784219498	0.0	0.0549751164267551	0.0	expressed	0.08938725821156095	sleuth NA	-0.036347234926818364	sleuth NA
RP13-349O20.2	ENSG00000281091.2_1	ENST00000630831.1_1	intergenic	0.0	0.0	0.127827025559885	0.0	0.0	0.0	not expressed	0.08938087663336373	sleuth NA	0.0	sleuth NA
RP3-399L15.3	ENSG00000228624.7_1	ENST00000523087.1_1	transcript_overlap	0.0	0.12782403269110498	0.0	0.0	0.0408332969848296	0.0	not expressed	-0.08937884742707419	sleuth NA	-0.06022050505426795	sleuth NA
BISPR	ENSG00000282851.1_2	ENST00000635176.1_1	promoter_overlap	0.218559263679675	0.097928599024211	0.10479927628690901	0.0725608170940664	0.0	0.0	expressed	-0.08935910215122347	0.31641649892636897	-0.21193912335422493	0.0589958617570003
ARHGEF26-AS1	ENSG00000243069.7_1	ENST00000491862.5_1	promoter_overlap	0.36565461404951793	0.25728159924607297	0.35668551073499394	0.43380511936557203	0.193874325467485	0.11091262082889698	expressed	0.08933607872659244	0.0899389999482416	-0.18654932880310315	0.0770021037463968
EAF1-AS1	ENSG00000249786.7_2	ENST00000595975.1_1	promoter_overlap	0.23657659247986998	0.221700328291691	0.288755465497448	0.326436880271406	0.34726014218176904	0.23758526600564003	expressed	0.08926961765534776	0.18533016433816898	0.07243055783721514	0.0775810501111634
LINC00446	ENSG00000229249.6_2	ENST00000438327.2_1	transcript_overlap	0.0634186852344406	0.0642272141712252	0.0	0.0	0.0	0.0	not expressed	-0.08925806546326236	sleuth NA	-0.08925806546326236	sleuth NA
PAXBP1-AS1	ENSG00000238197.5_2	ENST00000455170.1_1	transcript_overlap	0.0	0.0	0.0	0.127634323461704	0.0	0.12608605389737598	not expressed	0.08925021612969444	sleuth NA	0.08819999151552128	sleuth NA
AP001058.3	ENSG00000232698.1_1	ENST00000423967.1_1	intergenic	0.0841168018334241	0.0	0.0546721512394138	0.162413830696048	0.0894141660743457	0.43163642026540505	expressed	0.0892285871777381	sleuth NA	0.2745889329980295	sleuth NA
ZNF503-AS2	ENSG00000237149.5_1	ENST00000425916.4_1	transcript_overlap	0.0	0.00703441421556607	0.0562276215290482	0.0788477078478206	0.219437312972605	0.255587880213552	expressed	0.0892216171586343	0.128513508068813	0.3023778558898515	0.0178753818009804
LINC00882	ENSG00000242759.6_2	ENST00000607801.5_1	promoter_overlap	0.0	0.127589512548937	0.0	0.0	0.0	0.132255058088562	not expressed	-0.08921983066273877	sleuth NA	0.0031601914073692717	sleuth NA
RP11-1081M5.1	ENSG00000253369.1_1	ENST00000521558.1_1	intergenic	0.0591411113213969	0.149586954555574	0.0384162588990357	0.0378896998424958	0.0632079335113014	0.23828205538727001	expressed	-0.0891967569987056	sleuth NA	0.05935235915325318	0.115711749953107
RP11-3G20.2	ENSG00000248478.2_1	ENST00000458107.3_1	transcript_overlap	0.5584610133402901	0.28286141633205003	0.3660703392425279	0.6564556088662471	0.14776324519689904	0.23560048940610098	expressed	0.0891921689084055	0.244386898261756	-0.25356341227469276	sleuth NA
RP11-665G4.1	ENSG00000249252.5_2	ENST00000513384.1_1	transcript_overlap	0.24496994084075	0.15592829458744198	0.0	0.256995766598253	0.5840754198122989	0.42166753325907597	expressed	-0.0891705422345368	0.30067926545118107	0.3241473825370695	0.0840883197258465
RP11-227D13.1	ENSG00000259705.1_1	ENST00000558061.1_1	promoter_overlap	0.217975940696178	0.257626496201123	0.17939460678477	0.147831594089189	0.21233224674109197	0.11940987629721099	expressed	-0.08916820309887842	0.137087994405688	-0.08637140342179471	0.0845069639632921
LINC00993	ENSG00000235687.8_2	ENST00000435629.5_1	transcript_overlap	0.0478749133907458	0.145259834504073	0.0	0.0617538581043524	0.0	0.0	not expressed	-0.08912234778275917	sleuth NA	-0.13299445503360224	sleuth NA
RP11-354P11.4	ENSG00000264125.1_1	ENST00000581633.1_1	promoter_overlap	0.23232969405665804	0.252184099714034	0.349064199848141	0.293643553248271	0.160343864632599	0.37414284290468297	expressed	0.0890533400871257	0.201101056330793	0.028730045927446077	0.0890516608157002
CTD-2342J14.6	ENSG00000267277.1_1	ENST00000590399.1_1	promoter_overlap	1.2711847584453502	1.68153929064082	1.47048641655039	1.79755005503212	1.60212064104943	1.48344864009105	expressed	0.08904309309583229	0.0922898903607702	0.03818703854331634	0.0670672717227393
RP11-463I20.4	ENSG00000280396.1_2	ENST00000624413.1_1	transcript_overlap	0.180253446956441	0.12922397057856402	0.171279761894125	0.0	0.326804196906546	0.25837388266872197	expressed	-0.08902081513713074	sleuth NA	0.16269722444139062	sleuth NA
LINC01098	ENSG00000231171.3_1	ENST00000507870.1_1	transcript_overlap	0.103464787345175	0.0603349338941631	0.148928358525417	0.152541658499064	0.0477758836103836	0.17235791107678902	expressed	0.08898867642842637	0.19888245130195004	0.0370796509370277	0.111937967503104
AC010975.1	ENSG00000229385.1_1	ENST00000443301.1_1	transcript_overlap	0.0505190112285689	0.07669964387431	0.0	0.0	0.0	0.0	not expressed	-0.08896833438907462	sleuth NA	-0.08896833438907462	sleuth NA
CTD-2528A14.3	ENSG00000268289.1_1	ENST00000598893.1_1	transcript_overlap	0.21204821974520802	0.12663319479514099	0.0	0.198857325437897	0.0796345112649608	0.0667150147385174	expressed	-0.08894134797317937	sleuth NA	-0.12381031141989446	sleuth NA
RP11-184E9.1	ENSG00000245662.2_1	ENST00000502100.2_1	promoter_overlap	0.130223370906145	0.0704308358873016	0.0230793343181463	0.046029913555613	0.0894060196361927	0.0743075011309486	expressed	-0.08892264873051794	sleuth NA	-0.024422972864405573	0.0946654047077538
CTD-3051D23.1	ENSG00000258811.1_1	ENST00000556430.1_1	intergenic	0.0838511073131815	0.106296521302647	0.14270042815379502	0.18666315206196804	0.140915031075707	0.133242835111144	expressed	0.08890772201696753	0.11348857229903098	0.05430428679055329	0.070560875151891
RP11-385D13.3	ENSG00000266538.1_2	ENST00000584643.1_1	transcript_overlap	2.6103777333804903	3.0099194100512796	2.32694410250783	3.7776968611700696	0.934824488635115	1.0521379926924102	expressed	0.08890102083376582	0.14854200494359301	-0.9345572256565702	0.0737074401027321
NR2F1-AS1	ENSG00000237187.8_1	ENST00000607112.1_1	intergenic	0.127075379005216	0.0	0.0	0.0	0.0	0.0	not expressed	-0.08887116023327024	sleuth NA	-0.08887116023327024	sleuth NA
RP11-135A1.2	ENSG00000232874.1_1	ENST00000418353.1_1	intergenic	0.32919341839456706	0.38040475682035796	0.24461656561294395	0.303151476796367	0.44930133333613	1.12233554486031	expressed	-0.0888449847185945	0.220478253667368	0.39850649138396627	0.080221662657457
NRG3-AS1	ENSG00000225738.2_2	ENST00000502725.1_1	transcript_overlap	0.0	0.0	0.0	0.126989623125045	0.0	0.0	not expressed	0.08881299488647618	sleuth NA	0.0	sleuth NA
RP1-41C23.4	ENSG00000278546.1_1	ENST00000612557.1_1	intergenic	0.0450791591919304	0.0	0.058630032923829005	0.116248382573666	0.19156338966413103	0.359214798088269	expressed	0.08877806386057088	sleuth NA	0.3187807627048636	sleuth NA
RP11-48G14.1	ENSG00000261823.1_1	ENST00000561934.1_1	transcript_overlap	0.0569568787335206	0.0961119522836247	0.0246693398179643	0.0	0.0	0.0	not expressed	-0.08870812890335836	sleuth NA	-0.10639444146510588	sleuth NA
ZNF341-AS1	ENSG00000230753.5_1	ENST00000423074.1_1	transcript_overlap	0.0	0.0	0.0925562173424462	0.0342706530654668	0.0	0.0590371502853258	not expressed	0.0887025987100691	sleuth NA	0.04196986010561899	sleuth NA
RP11-265F19.1	ENSG00000250129.5_1	ENST00000506476.5_1	transcript_overlap	0.156048791122113	0.0946823875815064	0.0773604792648508	0.0391718437827307	0.0954527319597114	0.0	expressed	-0.08869123422350057	sleuth NA	-0.10313177711960461	sleuth NA
LINC01248	ENSG00000224128.1_2	ENST00000458264.1_1	promoter_overlap	0.331141490406767	0.251092621852331	0.21524762187624105	0.213053070235451	0.264062786692423	0.6138861319134581	expressed	-0.08867272618025827	0.233724194776459	0.1564211804006518	0.0857405565240376
RP11-6B19.1	ENSG00000255565.1_1	ENST00000544015.1_1	promoter_overlap	0.0	0.126742023276423	0.0	0.0	0.0444258059128095	0.5242799930687689	expressed	-0.08864504302499143	sleuth NA	0.27239662080048244	sleuth NA
AP006222.2	ENSG00000228463.9_2	ENST00000424587.6_1	intergenic	0.0344061577609925	0.040652826531278004	0.149387311855392	0.0571473196032436	0.0185218405194261	0.0492068050058357	expressed	0.0886300443594078	0.19545065760705602	-0.0051054774557234145	0.105777219142506
RP11-436D23.1	ENSG00000271860.6_1	ENST00000457513.2_1	promoter_overlap	0.217281862981987	0.11716008075893901	0.14015059086276502	0.0552175920584451	0.0695849522439507	0.0751392166737314	expressed	-0.08861479707056631	0.24075942834711303	-0.12228559409213996	0.0906969355113041
LINC00276	ENSG00000230448.5_1	ENST00000417751.5_1	transcript_overlap	0.0	0.0297820733417721	0.0451916437405042	0.11314892480960001	0.031463146053223	0.0	not expressed	0.08859768689950226	sleuth NA	0.0011943506346851049	sleuth NA
RP11-529E10.7	ENSG00000270090.5_1	ENST00000602543.1_1	intergenic	0.0766481213713155	0.0	0.10378952688321	0.104382983271328	0.0	0.0	expressed	0.08859610615406284	sleuth NA	-0.05425677874396293	sleuth NA
CBR3-AS1	ENSG00000236830.6_1	ENST00000623647.1_1	transcript_overlap	0.081928996581139	0.161365958869606	0.0291567858945848	0.0805460680832393	0.0763928751809693	0.307351147025264	expressed	-0.08857950946973556	sleuth NA	0.08760999768760115	0.113451878878875
RP11-461L13.5	ENSG00000270883.1_1	ENST00000605407.1_1	intergenic	0.0841168018334241	0.0425201570590185	0.0	0.0	0.0	0.0479596022517117	not expressed	-0.0885737698718542	sleuth NA	-0.054386512642311466	sleuth NA
RP13-228J13.1	ENSG00000224216.1_1	ENST00000444722.1_1	gene_nearby	0.28099225204322903	0.0	0.0729479257490701	0.0722162920897711	0.0594343061394647	0.0649151731244122	expressed	-0.08857345221756438	sleuth NA	-0.10264042103953337	sleuth NA
RP1-68D18.4	ENSG00000255443.1_1	ENST00000528869.1_1	promoter_overlap	0.8413780698322441	0.729620218131631	0.780758191614786	0.577639955852898	0.4499866388540851	0.172884799832359	expressed	-0.08855416632072438	0.17147495186130401	-0.44518034731601336	0.0817669002575347
DARS-AS1	ENSG00000231890.7_1	ENST00000599018.5_1	intergenic	0.0917665809664978	0.0347229621535408	0.0	0.0	0.0349405103343624	0.23696807392614397	expressed	-0.08847376061805887	sleuth NA	0.09543102506637234	sleuth NA
LINC00649	ENSG00000237945.7_1	ENST00000609132.1_1	promoter_overlap	0.0519781428109388	0.0744804033382939	0.0	0.0	1.20042187379191	1.1356578863141298	expressed	-0.08845273088756331	sleuth NA	1.0279385637311387	0.0316672072090382
CTC-573N18.1	ENSG00000250509.1_1	ENST00000507681.1_1	intergenic	0.49679483699787697	0.20195169920561898	0.385313764473824	0.48403133827279	0.14650492935800302	0.361118755955593	expressed	0.08843200822485306	0.20931130495955802	-0.10596862490368143	0.112085476392047
RP11-54O7.14	ENSG00000242590.1_2	ENST00000418300.1_1	transcript_overlap	0.156499491631505	0.123945449947209	0.0	0.144866567072299	0.44213160501248605	2.69069813528556	expressed	-0.08842743865860721	sleuth NA	1.1704390675037513	0.0995633519078665
RP11-335K5.2	ENSG00000259555.1_1	ENST00000559120.1_1	transcript_overlap	0.269108058253357	0.19705437000180603	0.180037932754124	0.13951669741291198	0.43039390434333397	0.39303373075259707	expressed	-0.0884199977903291	0.15851416793192	0.19517983254527474	0.056016811594585006
RP11-435D7.3	ENSG00000232335.1_1	ENST00000373226.2_1	transcript_overlap	0.0351949885235552	0.141052631705751	0.0	0.0468818019322721	0.0	0.041696988237043	not expressed	-0.08841492453853232	sleuth NA	-0.09207395101183587	sleuth NA
CTB-147C13.1	ENSG00000253858.1_1	ENST00000524312.1_1	transcript_overlap	0.0945190442556288	0.031869137963380006	0.0	0.0	0.0	0.0	not expressed	-0.08840499171440003	sleuth NA	-0.08840499171440003	sleuth NA
AC074391.1	ENSG00000204929.12_2	ENST00000606556.1_1	intergenic	0.0	0.0	0.0634261594306992	0.0629263479304139	0.0	0.0	not expressed	0.08838078711584643	sleuth NA	0.0	sleuth NA
RP11-85E16.1	ENSG00000272984.1_1	ENST00000608114.1_1	intergenic	0.0688413614343243	0.104432489976629	0.0	0.0441726058764493	0.0	0.0	not expressed	-0.08835295837537724	sleuth NA	-0.11986997809925204	sleuth NA
SOX2-OT	ENSG00000242808.7_2	ENST00000599082.1_1	transcript_overlap	0.0	0.12626305965878698	0.0	0.0	0.0675211916454705	0.0	not expressed	-0.0883200970513204	sleuth NA	-0.040417980266550704	sleuth NA
ADARB2-AS1	ENSG00000205696.4_1	ENST00000421697.2_1	transcript_overlap	0.0538698872571903	0.10904034206399	0.0	0.0344815116639941	0.0766659729292856	0.0310772967108661	not expressed	-0.0883126181014939	sleuth NA	-0.03727463562018132	sleuth NA
RP11-10E18.7	ENSG00000276809.1_1	ENST00000622881.1_1	transcript_overlap	0.0293515926797862	0.0297239863978606	0.0953492921919422	0.0935461124377673	0.0158182682574052	0.0342320788437305	not expressed	0.08820623208029614	0.216922965327239	-0.006337444306692124	sleuth NA
FAM66C	ENSG00000226711.6_2	ENST00000372173.5_1	transcript_overlap	0.20057084708166603	0.0	0.070125841720591	0.0	0.0779925427124143	0.12182429173084698	expressed	-0.08815934888730224	sleuth NA	-0.0004944156667866338	sleuth NA
RP11-337L12.1	ENSG00000256085.1_2	ENST00000539362.1_1	transcript_overlap	0.11117061338249198	0.0450155375577712	0.0	0.0284179607664257	0.0	0.0	not expressed	-0.08812678225839685	sleuth NA	-0.10848173627466239	sleuth NA
RP11-359M6.1	ENSG00000257474.5_1	ENST00000548359.1_1	intergenic	2.32851543734079	2.79211678959314	2.94943960491715	2.61961673282179	0.143742529648718	0.09397824381970299	expressed	0.0881081043587889	0.0640962893528344	-1.6699753152836274	0.0167108516346409
AC012593.1	ENSG00000226994.7_1	ENST00000606126.3_1	intergenic	0.0	0.0	0.0509001829721567	0.0750344172247554	0.0	0.0	not expressed	0.08809721614331549	sleuth NA	0.0	sleuth NA
RP4-794H19.1	ENSG00000232453.6_1	ENST00000634763.1_1	transcript_overlap	0.151319100178188	0.21314975950275802	0.0	0.22445458312742603	0.190539712099308	0.259684742375555	expressed	-0.08806449827512983	0.41783457210174	0.051397772874330706	0.304791174397639
HULC	ENSG00000251164.1_1	ENST00000503668.1_1	intergenic	0.5502287326390051	0.392848371058692	0.5887201904580369	0.539596884172867	0.172706626369306	0.0743445984656577	expressed	0.08806140731109606	0.18235039019098498	-0.38929232572416417	0.07977434837516299
TTTY15	ENSG00000233864.7_1	ENST00000417071.1_1	intergenic	4.626436515249611	2.8579378216691804	3.2522616788470398	3.67058878406247	0.10378842214783199	0.223107920753899	expressed	-0.08804794325417657	0.166895733545913	-2.027145661478875	0.0412513451688269
SNHG21	ENSG00000250988.7_2	ENST00000561107.5_1	transcript_overlap	1.04199915582357	1.65761091496353	1.5265305590767801	0.8948716715018821	5.62387139501699	10.5100058855479	expressed	-0.08803707323452971	0.294953201554208	1.94807446108491	0.021310707784932
CTD-2350J17.1	ENSG00000250250.1_1	ENST00000510456.1_1	transcript_overlap	0.062522336831693	0.0633199448808502	0.0	0.0	0.0	0.0	not expressed	-0.08803456590399121	sleuth NA	-0.08803456590399121	sleuth NA
FAM230B	ENSG00000215498.4	ENST00000421576.1	transcript_overlap	0.0	0.0	0.0490299472817546	0.0767518094717089	0.0	0.0	not expressed	0.08799349027852188	sleuth NA	0.0	sleuth NA
RP11-203B9.4	ENSG00000226803.7_2	ENST00000589263.5_2	transcript_overlap	0.0265358779194751	0.11686797811482699	0.21814142046099	0.0600041675849651	0.0415102201402642	0.10206381497227901	expressed	0.08795624196209709	0.317172870901302	0.00011454060114346904	sleuth NA
THCAT158	ENSG00000263293.2_1	ENST00000575039.1_1	promoter_overlap	0.0341493117793321	0.138147787848078	0.0	0.0438203182007309	0.109234601402799	0.0783273031520264	not expressed	-0.08795306263514605	sleuth NA	0.010102413099117566	sleuth NA
RP11-400F19.12	ENSG00000280183.1_1	ENST00000623270.1_1	transcript_overlap	0.0341493117793321	0.138147787848078	0.0	0.0438203182007309	0.14564613520373199	0.0391636515760132	not expressed	-0.08795306263514605	sleuth NA	0.008286251312932646	sleuth NA
WFDC21P	ENSG00000261040.6_1	ENST00000590346.5_1	transcript_overlap	0.0996898194246707	0.0710085502107045	0.0	0.0423395786461842	0.0	0.0	not expressed	-0.0879365072959971	sleuth NA	-0.1181592695441235	sleuth NA
RP11-87H9.3	ENSG00000231242.1	ENST00000412376.1	transcript_overlap	0.0899306527953956	0.119850306782205	0.11169029824731899	0.23695432113545298	0.0224665114764478	0.0324924444058418	expressed	0.08792505901035022	0.193846238287623	-0.10479379329446871	0.0766763112332178
XXyac-YX155B6.5	ENSG00000232265.7_1	ENST00000595367.5_1	promoter_overlap	0.0427348519778565	0.0170674000395272	0.13520582374542	0.0540159938960079	0.0	0.0	not expressed	0.08791229908085252	sleuth NA	-0.04250584045323536	sleuth NA
LINC01122	ENSG00000233723.7_2	ENST00000449448.6_1	intergenic	0.0	0.806278530300261	0.428253677580693	0.5543444920292281	0.0	0.0	expressed	0.08791141652128545	0.5830543258322199	-0.4886582072260678	sleuth NA
C1QTNF9B-AS1	ENSG00000205861.11_1	ENST00000417034.1_1	transcript_overlap	0.0	0.12554631092616497	0.0	0.0	0.0756710054774508	0.283332060883135	expressed	-0.08783369243540952	sleuth NA	0.15034360143672448	sleuth NA
LINC01228	ENSG00000261082.1_1	ENST00000567966.1_1	transcript_overlap	0.128924271394761	0.0	0.112143056572324	0.150420245203036	0.0741847436582593	0.0790136788305827	expressed	0.08783352417769985	sleuth NA	0.016356641335796625	sleuth NA
LINC01151	ENSG00000253819.1_1	ENST00000521608.1_1	intergenic	0.0624074501173971	0.0631272038925812	0.0	0.0	0.0	0.0	not expressed	-0.08782578038889095	sleuth NA	-0.08782578038889095	sleuth NA
RP11-798G7.6	ENSG00000267198.1_1	ENST00000587078.1_1	transcript_overlap	0.9855911094327009	0.427857235154204	0.757340871199777	0.45457647327551	0.7594377163207451	2.4172287398638304	expressed	-0.0877951528672896	0.242996610580712	0.6007934453653953	0.151393732458154
LIPE-AS1	ENSG00000213904.8_1	ENST00000594688.1_1	promoter_overlap	0.133428253398058	0.266498715866181	0.300318079606096	0.250176639833492	0.0392235273414659	0.0622427813491868	expressed	0.08778660905728754	0.19911553952368602	-0.19159417774024584	0.0948934227424525
TRAF3IP2-AS1	ENSG00000231889.7_1	ENST00000440395.1_1	promoter_overlap	0.131001153972227	0.23984247564255498	0.161846563616016	0.357734129961918	0.18762256109089498	0.139120158630479	expressed	0.08778314949190993	0.28405868095597	-0.027088819035490878	sleuth NA
RP11-22P6.2	ENSG00000261766.1_1	ENST00000567731.1_1	promoter_overlap	0.5091442180278439	0.36364023174714794	0.264401448081156	0.438811417686807	0.109021541335859	0.348826592860573	expressed	-0.08777462686199042	0.213536888124084	-0.225053971849972	0.0993966120642518
RP11-149I9.2	ENSG00000263167.1_1	ENST00000570413.1_1	transcript_overlap	0.0	0.125458680029432	0.0	0.0	0.0656510559433369	0.0	not expressed	-0.08777421254280435	sleuth NA	-0.04117764777752929	sleuth NA
RP5-1073O3.2	ENSG00000231128.5_1	ENST00000418238.1_1	promoter_overlap	0.0	0.0	0.0629595286311971	0.0624495444183542	0.11461124316668499	0.0	not expressed	0.08774054047957976	sleuth NA	0.08039245809355058	sleuth NA
MSC-AS1	ENSG00000235531.9_2	ENST00000512290.2_1	transcript_overlap	0.0200357816941643	0.0	0.11407228619798401	0.0325737532141219	0.0536210153629346	0.0	not expressed	0.08770347650718478	sleuth NA	0.02378911643059971	sleuth NA
RP11-314C9.2	ENSG00000273006.1_1	ENST00000608056.1_1	transcript_overlap	0.0	0.0	0.0	0.125335508473109	0.0	0.0	not expressed	0.08769060511056702	sleuth NA	0.0	sleuth NA
SOX9-AS1	ENSG00000234899.9_1	ENST00000533179.1_1	transcript_overlap	0.125285229110916	0.0	0.0	0.0	0.0	0.0	not expressed	-0.08765647466657929	sleuth NA	-0.08765647466657929	sleuth NA
WEE2-AS1	ENSG00000228775.7_1	ENST00000486906.1_1	promoter_overlap	0.17931212343445302	0.192749928063715	0.0	0.23223550409433802	0.24905893807460397	0.17349783713933498	expressed	-0.08765250865617853	0.39707472722255105	0.030388726861512207	0.0824867365282599
CTA-299D3.8	ENSG00000281732.1_1	ENST00000625694.1_1	transcript_overlap	0.0877743149814035	0.0808646420748195	0.0177289465307609	0.0231102252246957	0.0049296349300991795	0.0160535598608378	not expressed	-0.08762739252691769	0.118163724727534	-0.10173256262098004	0.06790979407310299
AC008074.4	ENSG00000223863.1_1	ENST00000436433.1_1	intergenic	0.0622579509633382	0.0629762622796466	0.0	0.0	0.0	0.0	not expressed	-0.08762184344530273	sleuth NA	-0.08762184344530273	sleuth NA
RP11-712B9.2	ENSG00000245552.6_1	ENST00000545216.1_1	intergenic	0.0	0.0	0.125205895059149	0.0	0.0548550991712607	0.0	not expressed	0.08760261978735344	sleuth NA	0.03903666394223442	sleuth NA
RP11-340F14.6	ENSG00000274029.1_1	ENST00000619282.1_1	intergenic	0.18581842475080199	0.14266985658573	0.187780270138584	0.28642937820476694	0.296185202237503	0.5468554085714	expressed	0.0875741285603746	0.228584437363935	0.28804108555777713	0.0758892906983242
AC005355.3	ENSG00000280420.1_1	ENST00000625064.1_1	intergenic	0.315143954186719	0.0796632461991185	0.0512163397600597	0.20261940419970498	0.083848546321677	0.0900228951069256	expressed	-0.08752713508964007	sleuth NA	-0.13964288838127592	sleuth NA
RP5-1068E13.7	ENSG00000273148.1_1	ENST00000609087.1_1	promoter_overlap	0.657030202643697	0.7130795869655401	0.7806012689388271	0.8002668929821691	0.750871974773057	0.769840053074726	expressed	0.08751381191747798	0.0596878652943958	0.06307163711555558	0.0613550515082747
RP11-278C7.5	ENSG00000275854.1_2	ENST00000620106.1_1	promoter_overlap	2.4912581094918997	1.99197275427028	2.40957965054575	2.47903904889226	1.76285220897304	2.7496507917254704	expressed	0.0875017765277316	0.0551425849615186	0.006499184833134686	0.079024760631154
PRKCQ-AS1	ENSG00000237943.6_1	ENST00000414894.1_1	intergenic	0.124987112055935	0.0	0.0	0.0	0.0	0.0	not expressed	-0.08745409140122255	sleuth NA	-0.08745409140122255	sleuth NA
RP11-448G4.4	ENSG00000224901.1_1	ENST00000440885.1_1	transcript_overlap	0.124899222733973	0.0	0.0	0.0	0.0	0.0	not expressed	-0.08739442039876691	sleuth NA	-0.08739442039876691	sleuth NA
SCARNA15	ENSG00000252690.3_2	ENST00000607520.1_1	transcript_overlap	0.39083607950103605	0.35789320188576795	0.417302870709579	0.502987738759171	0.611029300618297	0.558170698743184	expressed	0.08734711966748696	0.0438172526117783	0.20535388227554072	0.0426691830032868
RP11-572M11.4	ENSG00000240057.5_1	ENST00000470313.5_1	promoter_overlap	0.0	0.0	0.12482812236909699	0.0	0.0	0.0	not expressed	0.08734614617527343	sleuth NA	0.0	sleuth NA
WDR11-AS1	ENSG00000227165.7_1	ENST00000608667.1_1	transcript_overlap	0.17678620008951998	0.035752361929392996	0.0918728934460001	0.25866309604422	0.0	0.0	expressed	0.08728717012993126	0.295117362581242	-0.14570259994078225	sleuth NA
DENND6A-AS1	ENSG00000239801.1_1	ENST00000470427.1_1	transcript_overlap	0.12472124693805302	0.0	0.0	0.0	0.0650592553204065	0.138249013081729	expressed	-0.08727357911416055	sleuth NA	0.05239777982913715	sleuth NA
LINC01480	ENSG00000270164.1_1	ENST00000597199.1_1	intergenic	0.11344624236277301	0.0380656591017655	0.0126161482107509	0.0126032471564478	0.0	0.0111793004243778	not expressed	-0.08727261482464868	sleuth NA	-0.09730911447000609	sleuth NA
RP11-1072C15.6	ENSG00000279879.1_2	ENST00000623480.1_1	promoter_overlap	0.21719256416735397	0.22263948750223397	0.13800254907937803	0.158616284926793	0.12466166046447	0.234057437188536	expressed	-0.08727040692381179	0.0791590507087716	-0.048778225087861574	0.0931561457708323
SOX2-OT	ENSG00000242808.7_2	ENST00000476125.5_1	transcript_overlap	0.0625398227293285	0.0621714482355532	0.0	0.0	0.0	0.0	not expressed	-0.08726680536874298	sleuth NA	-0.08726680536874298	sleuth NA
CTD-2349P21.11	ENSG00000265334.1_1	ENST00000580873.1_1	transcript_overlap	0.25271987268618	0.10604156299553501	0.0868405923460394	0.13350772115973	0.0305317007523953	0.0	expressed	-0.08724349752559729	sleuth NA	-0.21617196141868927	sleuth NA
RP11-474D1.1	ENSG00000256298.1_1	ENST00000536512.1_1	intergenic	0.0742679440761053	0.14466051062022597	0.0887269470850448	0.0	0.07608456342910801	0.149398233477677	expressed	-0.0872392456119569	sleuth NA	0.004255197515748598	sleuth NA
XX-C2158C6.3	ENSG00000225532.1_1	ENST00000415530.1_1	transcript_overlap	0.150618331045412	0.189984446621212	0.305392814284752	0.18109617546007897	0.0967661364054556	0.207344801449018	expressed	0.08722992656496993	sleuth NA	-0.022669935255229482	sleuth NA
LINC01018	ENSG00000250056.5_1	ENST00000507582.1_1	intergenic	0.328004368849661	0.562647143790777	0.294598356038344	0.4264878456789	0.0	0.0	expressed	-0.0872120320943047	0.190979532080742	-0.5313946927686692	0.00950764676793538
CTD-2341M24.1	ENSG00000258733.5_1	ENST00000554647.1_1	intergenic	0.0353572400179041	0.035752361929392996	0.0531363965158474	0.14699857219609602	0.0376742919890548	0.0	expressed	0.08718812734796957	sleuth NA	-0.023480436982249452	sleuth NA
RP3-442L6.4	ENSG00000279127.1_1	ENST00000624993.1_1	intergenic	0.775625661623223	0.618478931718621	0.5622754018078371	0.632837320791175	0.345533110503383	0.34053094290449104	expressed	-0.0871641940076336	0.0534047169801994	-0.3375373154169721	0.0631811349057298
RP11-580I1.1	ENSG00000260780.1_1	ENST00000568541.1_1	intergenic	0.0	0.0	0.0	0.12452235788604599	0.0	0.0492767570214019	not expressed	0.08713852625491675	sleuth NA	0.03511483501766586	sleuth NA
RP13-16H11.8	ENSG00000279212.1_1	ENST00000623958.1_1	promoter_overlap	0.162678957653932	0.172677814640867	0.20287766667155702	0.277822244882619	0.155842196086285	0.23779283370198603	expressed	0.08710425683125955	0.107381630886804	0.035560226500568844	0.0798781490119163
RP11-285E9.5	ENSG00000265121.1_2	ENST00000584075.1_1	transcript_overlap	0.10435309365453	0.10354064350904402	0.0391952445236744	0.0393451355438382	0.0	0.0	expressed	-0.08709996323911806	sleuth NA	-0.14267073889313928	sleuth NA
MME-AS1	ENSG00000240666.2_1	ENST00000484721.2_1	transcript_overlap	0.31091216976154806	0.231414908361659	0.289506748258607	0.411033927072419	0.947644043753598	0.0956025355252454	expressed	0.08709862881746648	0.18945695320602104	0.2594615836654933	0.43920329572270794
RP11-480C22.1	ENSG00000273409.2_2	ENST00000608214.1_1	intergenic	0.189888127292597	0.0394011977814834	0.0	0.0987102122146763	0.0799505450639927	0.14478976858362802	expressed	-0.08708089231890383	sleuth NA	-0.0029469217944826224	sleuth NA
MLIP-AS1	ENSG00000235050.6_2	ENST00000626804.2_1	transcript_overlap	0.5575049938921899	0.40210314572607897	0.499620440789235	0.644005003123265	0.0657858732482819	0.06975263558267401	expressed	0.08702316223442462	0.21341351158013697	-0.47080625821444705	0.0842674885806516
RP11-89K10.1	ENSG00000254286.5_1	ENST00000520512.1_1	promoter_overlap	0.35343282534745096	0.257883828985097	0.550176165101228	0.22344145676087498	0.131176834281844	0.20024256592624198	expressed	0.08699149486462822	0.28767284733705895	-0.16356885786661926	sleuth NA
AC015971.2	ENSG00000228363.2_2	ENST00000439077.1_1	promoter_overlap	0.0	0.124286137695233	0.0	0.0	0.15398342731725698	0.0	not expressed	-0.08697810777592481	sleuth NA	0.020029042097288306	sleuth NA
RP11-1C1.6	ENSG00000249166.1_2	ENST00000510562.1_1	transcript_overlap	0.13920530889399998	0.0425643249818398	0.0	0.31733651471468394	0.14168298559066	0.0474182299708036	expressed	0.08696878193551154	sleuth NA	0.004839880574861027	sleuth NA
RP11-489E7.4	ENSG00000272256.1_1	ENST00000606596.1_1	promoter_overlap	0.194718015205054	0.0983511645200897	0.158942636561538	0.0	0.0767354479663705	0.0823360837338489	expressed	-0.08695496907796235	0.33657055559847804	-0.08686883856973354	sleuth NA
AC005532.5	ENSG00000230825.1_1	ENST00000430266.1_1	intergenic	0.0	0.0694220034860507	0.131124492838968	0.066861814360512	0.0436028171915204	0.14037073596423003	not expressed	0.08695452433667845	sleuth NA	0.07772751161930426	sleuth NA
RP11-1084E5.1	ENSG00000253796.1_1	ENST00000522244.1_1	intergenic	0.23852724613507897	0.32157089240861697	0.310088584084728	0.40900952039689004	0.38070902865143796	0.499519547561707	expressed	0.08692908902069084	0.21871907080704603	0.16998419371576165	0.0771619252062761
RP11-295P9.3	ENSG00000239665.8_2	ENST00000622389.4_1	transcript_overlap	0.327433678527532	0.48572904485521995	0.375456936599699	0.273335299660413	0.258300349760849	0.10255939678356697	expressed	-0.08685831845799308	0.18956524373344397	-0.25288066891085753	0.0872015335463365
AC074391.1	ENSG00000204929.12_2	ENST00000412986.1_1	intergenic	0.0	0.0	0.12409349129231301	0.0	0.0	0.0	not expressed	0.08684726729809542	sleuth NA	0.0	sleuth NA
RP11-883G14.4	ENSG00000260620.1_1	ENST00000569009.1_1	intergenic	1.70080768775244	1.07037347912704	0.9561620792989609	1.53642282965915	1.18357983405257	1.46842616385803	expressed	-0.08680069740313952	0.175371182135134	-0.03649351114072531	0.0828534960916789
RP11-314M24.1	ENSG00000240241.5_2	ENST00000496674.1_2	intergenic	0.0	0.121708526766684	0.25327571925800196	0.0	0.0	0.0	expressed	0.08679738070736445	sleuth NA	-0.08522647723719368	sleuth NA
LINC01105	ENSG00000232044.6_1	ENST00000444416.1_1	intergenic	0.0306905195328661	0.10020106322718499	0.0	0.00649973888400865	0.0609728712075367	0.0231791323676306	not expressed	-0.08677622400019357	0.0956337030312259	-0.03199669076079709	0.124107903351098
RP11-521C20.5	ENSG00000275636.1_1	ENST00000616620.1_1	promoter_overlap	0.172133505537648	0.130483756897851	0.22373674987366396	0.22162535947708897	0.6400833236229211	0.7354771049011479	expressed	0.0867734868876009	sleuth NA	0.5518524174980833	0.0596550559918505
OSBPL10-AS1	ENSG00000232490.6_1	ENST00000447181.1_1	promoter_overlap	0.0927205805998818	0.0312638687701434	0.0	0.0	0.0	0.0710748439204884	not expressed	-0.08677320357197488	sleuth NA	-0.036393513363677826	sleuth NA
RP11-44N22.3	ENSG00000272702.1_1	ENST00000610134.1_1	promoter_overlap	0.41442035454858506	0.35327737372772	0.297405687076403	0.30878683416206	0.21449465631203898	0.235371861560948	expressed	-0.0867427281617607	0.063465666416398	-0.17598324342887803	0.0705561977029839
FLJ33360	ENSG00000250490.1_1	ENST00000502644.1_1	intergenic	0.0	0.0	0.0	0.12389837977928199	0.0	0.0	not expressed	0.08671474048495108	sleuth NA	0.0	sleuth NA
RP11-57A19.5	ENSG00000270118.1_1	ENST00000602838.1_1	intergenic	0.0627915733938019	0.191903186482187	0.157885517700793	0.23648476216911898	0.0635182766822053	0.151871874015678	expressed	0.08671414166712635	sleuth NA	-0.02537134183830006	sleuth NA
RP11-96C23.10	ENSG00000229969.1_1	ENST00000451760.1_1	transcript_overlap	0.117319476273157	0.0	0.24847662715060398	0.0	0.708245264024448	0.10921311207456098	expressed	0.08670891741791507	sleuth NA	0.4121553269139399	sleuth NA
RP11-379K17.4	ENSG00000239219.2_2	ENST00000469301.1_1	promoter_overlap	0.0187241908883028	0.10516211515394401	0.0	0.0	0.0	0.0221214870386561	not expressed	-0.08670653916504725	sleuth NA	-0.07083686364364977	sleuth NA
RP11-131P10.2	ENSG00000279025.1_1	ENST00000623378.1_1	intergenic	0.0280829428841029	0.0426602046536762	0.109474156080461	0.0894834915176456	0.0454198382049086	0.0655413202146372	not expressed	0.08667120332345822	0.20921023383370602	0.027751418895021213	sleuth NA
LINC00408	ENSG00000226250.1_1	ENST00000447784.1_1	intergenic	0.0	0.0	0.0416367134865569	0.0821870826446646	0.0	0.0	not expressed	0.08666407735080865	sleuth NA	0.0	sleuth NA
LINGO1-AS1	ENSG00000259666.2_1	ENST00000558691.1_1	transcript_overlap	0.0166017981185295	0.0367369010519931	0.0431469827772604	0.137271732846027	0.0538751289954564	0.0389416690405307	not expressed	0.08663358853983623	sleuth NA	0.02747440552426087	sleuth NA
RP11-36B6.1	ENSG00000271522.1_1	ENST00000604514.1_1	intergenic	0.0966442608327427	0.10898827339452699	0.171408411034407	0.17069704203819902	0.0535030196320814	0.0641123106651499	expressed	0.08661358138683233	0.168977280867645	-0.05875190886746221	0.0888201066136448
RP11-23D5.1	ENSG00000230365.1_1	ENST00000437471.1_1	intergenic	0.0	0.0	0.123738161238967	0.0	0.100515225180241	0.5262268305469691	expressed	0.08660590514019016	sleuth NA	0.39327453576112265	sleuth NA
AC009005.2	ENSG00000267751.5_1	ENST00000588290.3_1	promoter_overlap	0.763639149765689	1.67851599401902	1.71658414971439	1.00032571361667	2.6266921951619304	1.82622086354792	expressed	0.08658225191105959	0.291768905069221	0.5386908075346137	0.0759807194327347
RP11-303E16.7	ENSG00000245059.2_1	ENST00000501068.2_1	promoter_overlap	0.0417754434451215	0.18327931207290002	0.110240885436509	0.252422703904349	0.19514564386845498	0.27681173502457296	expressed	0.08657338484515788	0.252140635831089	0.15181302948774592	0.0847239761612927
LINC01508	ENSG00000231107.1_1	ENST00000436671.1_1	intergenic	0.0216416506740137	0.0	0.0871819176208756	0.0594704521676419	0.0	0.0	not expressed	0.08656128650051934	sleuth NA	-0.015527292684727067	sleuth NA
RP3-425P12.1	ENSG00000223623.1_1	ENST00000416595.1_1	transcript_overlap	0.141082893597672	0.142651783807634	0.06115414140323599	0.36378177215564006	0.349456592594768	0.21377819902101103	expressed	0.08655157091870423	sleuth NA	0.1665705859584409	sleuth NA
RP11-664D1.1	ENSG00000256862.1_1	ENST00000537149.1_1	transcript_overlap	0.0744755936972117	0.0502550050281385	0.129023089372416	0.127031036400747	0.0266030940477222	0.0860950207830345	expressed	0.08652175134179628	sleuth NA	-0.008193294884575581	sleuth NA
VIPR1-AS1	ENSG00000232354.8_2	ENST00000631311.2_1	promoter_overlap	0.0408759962110946	0.041327584047452	0.0531398847435294	0.157750849966069	0.0	0.0	expressed	0.086516596868825	sleuth NA	-0.05811113005471839	sleuth NA
CTD-2050E21.1	ENSG00000249429.1_1	ENST00000340585.6_1	intergenic	0.257482182139274	0.328892640758025	0.49992955250918797	0.246271834718628	0.21729191251202104	0.0591102642909408	expressed	0.08650605783216066	0.232652672616137	-0.18417590455270424	0.10088913919640198
CTD-2380F24.1	ENSG00000261195.1_1	ENST00000565817.1_1	transcript_overlap	0.0	0.0	0.0	0.123588729917921	0.0685794431999956	0.0	not expressed	0.08650439007839246	sleuth NA	0.048640364926112734	sleuth NA
RP11-327P2.5	ENSG00000231856.2_1	ENST00000456688.2_1	promoter_overlap	0.124464010838194	0.058149142183237	0.129072873120605	0.18840753295936602	0.289718571158742	0.22398463701028398	expressed	0.0865006918449108	0.225263312566697	0.20375787213981564	0.0683705764463318
CNTN4-AS2	ENSG00000227588.2_1	ENST00000447256.2_1	transcript_overlap	0.0	0.0	0.0620467456461563	0.0615356613912186	0.0	0.0	not expressed	0.08650009451877687	sleuth NA	0.0	sleuth NA
RP11-713D19.1	ENSG00000273233.1_1	ENST00000609581.1_1	promoter_overlap	0.0	0.0	0.0620467456461563	0.0615356613912186	0.20255357952055	0.32519558894883005	expressed	0.08650009451877687	sleuth NA	0.33785331028744753	sleuth NA
RP11-109I13.2	ENSG00000235020.4_1	ENST00000626127.2_1	promoter_overlap	0.0247078335324083	0.0037264400224037	0.0	0.153752978300945	0.0835650243420729	0.0578874678778354	not expressed	0.08648623516972445	sleuth NA	0.07822311532411633	sleuth NA
RP11-3D4.4	ENSG00000276702.1_1	ENST00000621310.1_1	promoter_overlap	0.133567294829535	0.135181121665895	0.0	0.13678153189040898	0.11438489040657401	0.09249222070698801	expressed	-0.08645722417040791	0.257200641010703	-0.03989034008226968	0.0892325967002666
RP11-216M21.7	ENSG00000233207.1	ENST00000450520.1	intergenic	0.27530975413948605	0.236219545776365	0.11181473244281	0.25366699634088696	0.060138688471986994	0.0985524921881613	expressed	-0.08643208845414259	0.20915049170197603	-0.21840923763865935	0.0674558225368942
PCBP1-AS1	ENSG00000179818.9	ENST00000603347.1	intergenic	0.123370437861365	0.0	0.0	0.0	0.0	0.0580787830211363	not expressed	-0.086356082145448	sleuth NA	-0.04505787265485497	sleuth NA
RP11-562A8.4	ENSG00000259298.1_1	ENST00000560380.1_1	promoter_overlap	0.8521620328046049	1.32745474323325	1.019750326387	0.9170313287701359	0.906112107688866	0.3065620883593089	expressed	-0.08635397057958549	0.160256477198394	-0.37959598789026455	0.110583288307789
RP11-262H14.3	ENSG00000234665.8_2	ENST00000609749.1_1	intergenic	0.0402470547148373	0.0406891237339807	0.20928775794079799	0.0	0.0428139695874901	0.0459499768247303	expressed	0.08634862196947042	sleuth NA	0.005416742187889902	sleuth NA
RP11-428G5.5	ENSG00000255760.1_1	ENST00000535163.1_1	intergenic	0.0186317436128979	0.0	0.0242095759757812	0.11892216343943901	0.0	0.0433097121856371	not expressed	0.08634279027345856	sleuth NA	0.017530149716165747	sleuth NA
CTC-293G12.1	ENSG00000250806.2_1	ENST00000511592.1_1	intergenic	0.0	0.0	0.12334006550399	0.0	0.0	0.0658292007545025	not expressed	0.08633544591449666	sleuth NA	0.04672097956085423	sleuth NA
RP4-539M6.14	ENSG00000181123.8_1	ENST00000628773.1_1	intergenic	0.101250014883348	0.0820218950744876	0.15989023260466698	0.158007870603916	0.0217095497064097	0.0237552529098634	expressed	0.08632532738143085	0.229303924902705	-0.09406310601317676	sleuth NA
SNHG15	ENSG00000232956.8_1	ENST00000584686.1_1	intergenic	0.12326535816218902	0.0	0.0	0.0	0.0	0.0	not expressed	-0.08628468541249917	sleuth NA	-0.08628468541249917	sleuth NA
LINC00969	ENSG00000242086.8_2	ENST00000628392.2_1	transcript_overlap	0.0	0.0	0.0685525833872779	0.0546597301738356	0.109036297722931	0.0	not expressed	0.08624864274898483	sleuth NA	0.07658392495343289	sleuth NA
LINC01440	ENSG00000235166.7_1	ENST00000627300.2_1	transcript_overlap	0.0	0.0	0.0620236565070797	0.0610456623702567	0.0	0.0	not expressed	0.0861514764566404	sleuth NA	0.0	sleuth NA
RP11-223P11.3	ENSG00000223528.7_2	ENST00000622832.1_1	promoter_overlap	0.0	0.0	0.0823099724758691	0.0407013558349698	0.0	0.0	not expressed	0.08611206943182821	sleuth NA	0.0	sleuth NA
VIPR1-AS1	ENSG00000232354.8_2	ENST00000626234.2_1	promoter_overlap	0.0277992708776187	0.0595645655621099	0.14447710128479502	0.0711970438918244	0.0	0.0	expressed	0.08606363234632966	sleuth NA	-0.06168209032910295	sleuth NA
RP11-88I18.2	ENSG00000233178.7_1	ENST00000592778.1_1	transcript_overlap	0.0260879313736774	0.053423557088307996	0.10451850576489698	0.10281583883075801	0.0	0.0	expressed	0.08606051565207531	sleuth NA	-0.05624465531432455	sleuth NA
CTD-2337J16.1	ENSG00000268164.1	ENST00000595133.1	transcript_overlap	0.427564820554294	0.229465932480619	0.34413341955613896	0.159254647956525	0.17941432471192603	0.26715063196050304	expressed	-0.08593297547531088	0.23886982023789	-0.11905733892941783	0.08742414911174601
RP11-92K15.1	ENSG00000254205.1_1	ENST00000522494.1_1	transcript_overlap	0.12274463506355399	0.0	0.0	0.0	0.0	0.0	not expressed	-0.08593082631323097	sleuth NA	-0.08593082631323097	sleuth NA
RP11-477J21.6	ENSG00000239593.1_2	ENST00000437135.1_1	transcript_overlap	0.0	0.0	0.0378526794821996	0.0848803792885796	0.0	0.0	not expressed	0.08592295861900062	sleuth NA	0.0	sleuth NA
RP11-206L10.9	ENSG00000237491.8_1	ENST00000588951.5_1	transcript_overlap	0.0817556900256995	0.0729263003861927	0.20635045147938602	0.0805177077711836	0.0337243405806992	0.0	expressed	0.08589823739571105	sleuth NA	-0.0833508140291995	sleuth NA
RP4-799P18.4	ENSG00000231272.1_2	ENST00000456078.1_1	transcript_overlap	0.0435979111814933	0.0	0.0566795177130589	0.112288873904221	0.0	0.0	not expressed	0.08589766253222146	sleuth NA	-0.03111136623210436	sleuth NA
RP4-665N4.8	ENSG00000271554.1_1	ENST00000466576.2_1	transcript_overlap	0.544906966388399	0.24522557662244	0.236814032380588	0.392092259979285	0.19253627090546	0.409260000680155	expressed	-0.08587093989765816	0.255284035535083	-0.10082565860409456	0.10826426638110401
RP11-640M9.1	ENSG00000236943.2	ENST00000456620.1	transcript_overlap	0.0257980005983798	0.0	0.025671749948259	0.124344432611684	0.0147508419497364	0.0147444404779583	not expressed	0.08585719346658108	sleuth NA	0.002630661343379237	sleuth NA
DRAIC	ENSG00000245750.7_1	ENST00000560882.5_1	transcript_overlap	0.0	0.0892785016602075	0.0330880558762854	0.18429818642574697	0.0	0.0	expressed	0.08585527535620184	0.46942680355722705	-0.06300481704996563	sleuth NA
RP11-95P13.1	ENSG00000230024.1_1	ENST00000420762.1_1	intergenic	0.0	0.0442160068250719	0.0568647032833197	0.11267264553780301	0.23236248076965302	0.34879246965828903	expressed	0.08583977247268071	sleuth NA	0.33646910103323874	0.0606467552090974
GTF3C2-AS1	ENSG00000234945.7_2	ENST00000625728.1_1	promoter_overlap	1.68701269211301e-07	0.0	0.12260484281620401	0.0	0.0	0.0297923940805241	not expressed	0.08583569355859208	sleuth NA	0.02133205530101332	sleuth NA
AC106869.2	ENSG00000226087.1_1	ENST00000426892.1_1	transcript_overlap	0.0297738160299836	0.0	0.116040718897276	0.038152797179161	0.0	0.0	not expressed	0.08582888386313198	sleuth NA	-0.02131897239946033	sleuth NA
RP11-410E4.1	ENSG00000259915.2_1	ENST00000564407.2_1	intergenic	0.0824270833493423	0.08350742039065599	0.0247183309998802	0.0161205596744508	0.0205986604148617	0.0446947582248964	not expressed	-0.08582732094445295	0.150869385961638	-0.0686428560035999	0.0874771015126401
LINC00923	ENSG00000251209.7_1	ENST00000503874.3_1	intergenic	0.701729968996686	0.826576142996994	1.0516169563414	0.6929152703421889	0.251083526190954	0.430614853333141	expressed	0.08580977305360411	0.169401570570949	-0.3958287518234083	0.0809161783455176
RP11-576N17.5	ENSG00000250057.1_1	ENST00000515670.1_1	intergenic	0.10784205755031301	0.16373748832621302	0.140418261640585	0.0	0.0	0.0610244740034463	expressed	-0.08580308348267994	sleuth NA	-0.1403341898671968	sleuth NA
RP11-265N6.2	ENSG00000261822.1_1	ENST00000567089.1_1	transcript_overlap	0.0	0.0	0.0	0.122534769030411	0.0	4.57310356569591	expressed	0.08578818661548974	sleuth NA	1.716574716304245	sleuth NA
CYP1B1-AS1	ENSG00000232973.11_1	ENST00000626166.2_1	transcript_overlap	0.0	0.0	0.0622062472082931	0.0603177277979788	0.0	0.0	not expressed	0.08578084985713821	sleuth NA	0.0	sleuth NA
CTD-2545G14.6	ENSG00000279641.1_1	ENST00000624722.1_1	promoter_overlap	0.10613270090310101	0.195464543701922	0.231250538240548	0.21130882452628003	0.25234145071499603	0.0512490190479467	expressed	0.08575822612885431	0.18962055843739498	0.0012488595074209995	0.147690190999604
LINC01232	ENSG00000280734.2_1	ENST00000625369.2_1	promoter_overlap	0.0574261328476881	0.19805879535099696	0.0	0.12540072402753	0.0492774495399093	0.0	expressed	-0.08570277230428368	sleuth NA	-0.13832232303275918	sleuth NA
AC093375.1	ENSG00000226383.6_2	ENST00000428651.1_2	intergenic	1.27663995956364	0.8250543312330321	0.6775892733189159	1.1875460661036001	0.878152581599436	1.15251504294778	expressed	-0.08570103663219791	0.27483433994337	-0.025201147173123932	0.0809676698722087
RP11-357N13.1	ENSG00000261049.2_1	ENST00000563879.2_1	transcript_overlap	0.291336820747018	0.0988394391525824	0.0	0.25232672386266497	0.0	0.10798990026449401	expressed	-0.08570089066768398	sleuth NA	-0.18124905667626964	sleuth NA
RP11-432I5.6	ENSG00000260185.1_1	ENST00000567077.1_1	transcript_overlap	0.322141753387487	0.25429971654529	0.0	0.427934597035795	0.0	0.0	expressed	-0.08565025933753603	0.374129468301989	-0.36537981857405516	sleuth NA
ZRANB2-AS2	ENSG00000229956.10_2	ENST00000455406.5_1	promoter_overlap	0.17753626186270102	0.26256828135626503	0.11835386098792999	0.181123337614826	0.15547045668385198	0.0	expressed	-0.0856370674100736	0.20714694782728305	-0.17894017079152805	0.28570475524815997
RP11-463I20.3	ENSG00000259181.1_2	ENST00000560140.1_1	transcript_overlap	0.255883199745123	0.573058856675888	0.393193318389619	0.2727158545727	0.11141911493023401	0.32019953306896604	expressed	-0.08563499824308295	0.23869806235531602	-0.2183456392332936	0.112557874017876
RP11-14D22.1	ENSG00000244564.1_1	ENST00000487097.1_1	promoter_overlap	0.0	0.0	0.0411296662933143	0.0811752358025189	0.0	0.0	not expressed	0.08563193671556574	sleuth NA	0.0	sleuth NA
CTD-2135D7.5	ENSG00000262097.1_1	ENST00000575424.1_1	intergenic	0.0643887752192342	0.0869116450227947	0.0	0.0274250564833723	0.0	0.0	not expressed	-0.08556041886465575	sleuth NA	-0.10520900524895786	sleuth NA
RP11-572C15.5	ENSG00000240893.1_1	ENST00000481624.1_1	intergenic	0.171741485961185	0.159668572912336	0.177786428479001	0.29605868108389805	0.0835900499863473	0.0674716253002426	expressed	0.08555239979024269	0.157171406714085	-0.11615388413149583	0.0748025605993975
RP11-218M22.1	ENSG00000177406.4_1	ENST00000537514.1_1	transcript_overlap	0.347898919732578	0.385895816898484	0.515328508016321	0.38537936479580204	1.3529682542049097	3.1032505613014902	expressed	0.08550008641901831	0.14593942171291102	1.2397845514059371	0.0262774241072755
CTD-2184C24.2	ENSG00000254718.6_1	ENST00000553269.5_1	promoter_overlap	0.0383983867288897	0.0837033669169145	0.0	0.0	0.0	0.0	not expressed	-0.0854938343679745	sleuth NA	-0.0854938343679745	sleuth NA
RP1-224A6.9	ENSG00000271840.1_1	ENST00000606754.1_1	intergenic	0.0218969261209907	0.0221667931255535	0.0569032193689106	0.11193504571069	0.0940152439185256	0.22839860247956698	expressed	0.08548230229767148	sleuth NA	0.18418490869352555	sleuth NA
RP11-616M22.2	ENSG00000259910.1_1	ENST00000563593.1_1	transcript_overlap	0.040372095838927	0.0816304655145882	0.0	0.0	0.0858883220286993	0.0	not expressed	-0.0854263976521991	sleuth NA	-0.02476447928080276	sleuth NA
RP11-39M21.1	ENSG00000259481.1_1	ENST00000560876.1_1	transcript_overlap	0.040372095838927	0.0816304655145882	0.0	0.0	0.0	0.0	not expressed	-0.0854263976521991	sleuth NA	-0.0854263976521991	sleuth NA
RP11-358B23.1	ENSG00000267658.1_1	ENST00000586351.1_1	promoter_overlap	0.191499653562983	0.19367977933876399	0.12453864007078301	0.123507716208705	0.304923731151456	0.7070867169130899	expressed	-0.08542601651211798	sleuth NA	0.33662897268748093	0.0792011617916519
RP11-528A4.2	ENSG00000229155.1_1	ENST00000439074.1_1	intergenic	0.0	0.0	0.0308419113207978	0.0910626294036874	0.0254523872420628	0.0	not expressed	0.08535975440481881	sleuth NA	0.018244171671046115	sleuth NA
RP4-539M6.14	ENSG00000181123.8_1	ENST00000610936.4_1	transcript_overlap	0.0346530066749409	0.10831222165214399	0.0198545938894517	0.0	0.0823184758094949	0.267165641155399	expressed	-0.08535700168883753	sleuth NA	0.13273557374360048	0.094901594081269
ZBED5-AS1	ENSG00000247271.6_1	ENST00000501079.5_1	promoter_overlap	1.55466266499807	1.80503648796767	1.95130756538041	1.7350370231769898	4.28729108021152	5.43498139910275	expressed	0.08534950542193082	0.0581564399576542	1.1290283500020182	0.0183880759814632
LINC01359	ENSG00000226891.7_2	ENST00000635398.1_1	intergenic	0.11365949931389001	0.21935955933874696	0.310971041843486	0.164224357381287	0.0988676423918227	0.05020995942341901	expressed	0.08534432740725208	0.26275592151549204	-0.1184805143822161	0.131537823180367
RP11-297B17.3	ENSG00000250850.2_1	ENST00000509911.2_1	promoter_overlap	0.0223590804053245	0.0241006518232125	0.028899790040948	0.142263264842121	0.0732027855199792	0.15470657792207998	expressed	0.08533779733280578	sleuth NA	0.12256026222325081	sleuth NA
RP11-140K17.3	ENSG00000272288.5_1	ENST00000606971.5_1	promoter_overlap	0.234742900280231	0.197343557413834	0.150141480809034	0.142289922374248	0.081632596201176	0.45375407799093	expressed	-0.08531595127847819	0.22142894259826398	0.060011275043698506	0.155586564902845
RP11-99L13.1	ENSG00000258487.1_1	ENST00000556472.1_1	intergenic	0.0	0.0439254426814077	0.0564899153172803	0.111907707707294	0.0	0.0	not expressed	0.08528675926249556	sleuth NA	-0.03134257130704355	sleuth NA
TTC28-AS1	ENSG00000235954.6_2	ENST00000433317.1_1	transcript_overlap	0.0	0.0	0.0819182139071097	0.0398612601965065	0.0	0.0	not expressed	0.08527471838746653	0.11009436488313	0.0	sleuth NA
TEX41	ENSG00000226674.8_2	ENST00000451774.5_1	transcript_overlap	0.0576500570713702	0.0641229415892102	0.0	0.0	0.0129240257813282	0.0612723919033917	not expressed	-0.0852703154304559	0.0900102855187008	-0.032717797652387776	0.134049170318449
LINC00882	ENSG00000242759.6_2	ENST00000473636.1_1	promoter_overlap	0.0	0.0	0.0	0.12176619220119302	0.0505021004012899	0.0630812158560949	not expressed	0.0852656873854386	sleuth NA	0.07969098371113134	sleuth NA
AF038458.3	ENSG00000267786.1_1	ENST00000592518.1_1	intergenic	0.075341621262946	0.0380114891736236	0.0488554535519816	0.193142922892599	0.0	0.0859974958220597	expressed	0.08525139272590097	sleuth NA	-0.01879641473605305	sleuth NA
USP2-AS1	ENSG00000245248.7_2	ENST00000578923.1_1	promoter_overlap	0.0671105762945427	0.0545967839723708	0.0	0.0	0.0	0.0	not expressed	-0.08522568405383432	sleuth NA	-0.08522568405383432	sleuth NA
PGM5P3-AS1	ENSG00000277631.4_1	ENST00000614900.1_1	intergenic	0.0	0.0	0.0814656688171251	0.0401957515559347	0.0	0.0360379442123921	not expressed	0.08519444601610049	sleuth NA	0.025764448160637696	sleuth NA
RP11-665E10.2	ENSG00000279793.1_1	ENST00000623299.1_1	intergenic	0.0	0.0	0.0814656688171251	0.0401957515559347	0.0	0.0	not expressed	0.08519444601610049	sleuth NA	0.0	sleuth NA
AL035610.1	ENSG00000232079.6_1	ENST00000616647.4_1	intergenic	0.0	0.0	0.12158956820299101	0.0	0.0	0.0	not expressed	0.08514558688911297	sleuth NA	0.0	sleuth NA
AC127904.2	ENSG00000230732.4_2	ENST00000432047.4_1	transcript_overlap	0.24563898794277803	0.18424915219852697	0.25184277795768106	0.32575400556364	0.129131679335763	0.351343256181643	expressed	0.08513669795916945	0.163532945330151	0.02972647836932676	0.10829188095118901
LINC00893	ENSG00000241769.7_2	ENST00000447209.5_1	promoter_overlap	0.0730970300342962	0.0	0.0	0.19906404866429	0.0	0.0	not expressed	0.08510198142032731	sleuth NA	-0.051787642483649414	sleuth NA
AC073283.4	ENSG00000234690.6_1	ENST00000450550.5_1	promoter_overlap	0.0587372294111907	0.0	0.0	0.18380833262338198	0.26716489565012697	0.0	expressed	0.08508653931847035	sleuth NA	0.13912962435337672	sleuth NA
RP11-676F20.4	ENSG00000282916.1_1	ENST00000635432.1_1	promoter_overlap	0.0	0.0	0.0612364616475874	0.0602645164315686	0.0252702116619859	0.0	not expressed	0.08508534375691817	sleuth NA	0.01811440529000772	sleuth NA
RP5-908M14.5	ENSG00000233017.2_1	ENST00000433121.2_1	intergenic	0.12148158507760301	0.0	0.0	0.0	0.192423273144684	0.0	not expressed	-0.08507215577570339	sleuth NA	0.04745419868879566	sleuth NA
RP11-220I1.5	ENSG00000260100.1_1	ENST00000569583.1_1	promoter_overlap	0.160537313308244	0.11379408912541099	0.0417203132988901	0.10237733434329599	0.0	0.0	expressed	-0.08507187945368193	0.22377324224429	-0.1854424907349867	0.0460028049692472
LINC01515	ENSG00000228065.10_2	ENST00000596743.1_1	intergenic	0.30123363469088504	0.17397834253046804	0.11186837493683198	0.22162535947708897	0.0	0.0980636139868198	expressed	-0.0850604893507893	sleuth NA	-0.2384936613538015	sleuth NA
CTD-3162L10.3	ENSG00000266973.1_1	ENST00000587018.1_1	transcript_overlap	0.0	0.0	0.0	0.121463773285107	0.0	0.0	not expressed	0.08506004297078458	sleuth NA	0.0	sleuth NA
RP11-45M22.5	ENSG00000266498.1_2	ENST00000584952.1_1	transcript_overlap	0.0	0.123748543033923	0.158851494465974	0.0938271188949595	0.0	0.0	expressed	0.08502854321592518	0.274522221561393	-0.08661295767037647	sleuth NA
RP11-1376P16.1	ENSG00000266654.1_1	ENST00000582774.1_1	transcript_overlap	0.5500249811453921	0.660401687788718	0.6931326148953121	0.712164324818217	0.208985011093679	0.31376520327424395	expressed	0.0850155600947668	0.208814075727872	-0.34776767821366295	0.0910246966963688
AC007246.3	ENSG00000231312.6_2	ENST00000422128.5_1	promoter_overlap	1.79730051321171	1.5153837961921799	1.59004848941753	1.41865173940065	0.6444419413092161	0.0	expressed	-0.08500471871502947	0.134843257805773	-1.0064776860853508	0.18388205288502202
LINC01094	ENSG00000251442.5_1	ENST00000512322.1_1	intergenic	0.0672427868940558	0.0888867214821635	0.14802451027083802	0.138952160077089	0.0435847456899774	0.00788093974696026	expressed	0.0849978122878048	0.23950758904843397	-0.07178881379090929	0.0970275323014644
CTB-31N19.5	ENSG00000273956.1_1	ENST00000613759.1_1	intergenic	0.0	0.0	0.0609334788708728	0.0604081012619791	0.0	0.0	not expressed	0.08497694349289063	sleuth NA	0.0	sleuth NA
RP11-664H17.1	ENSG00000256287.1_1	ENST00000536666.1_1	intergenic	0.0	0.0	0.0609334788708728	0.0604081012619791	0.198986068084029	0.106518287484699	expressed	0.08497694349289063	sleuth NA	0.20508239129808112	sleuth NA
RP11-26J3.3	ENSG00000272518.1_2	ENST00000606512.1_1	transcript_overlap	1.33831056627972	1.43985975272398	1.08603684573588	1.41887700720043	1.2190434456662098	0.659370360650304	expressed	-0.08495876213982179	0.0714165606612486	-0.30099154029873165	0.0779425799283273
ACVR2B-AS1	ENSG00000229589.1_1	ENST00000441531.1_1	promoter_overlap	1.26082408472291	1.29668423151082	1.4040443024825	1.4296516009080902	0.5246179810902261	0.4585864112125321	expressed	0.08488142458743266	0.028376111626148	-0.6113824624304158	0.0448493208686642
CTD-2012J19.3	ENSG00000271119.1_2	ENST00000605200.1_1	intergenic	1.26773770794496	1.2973989231492	1.07244708605689	1.23185047186148	0.34185607217976005	0.315830773463189	expressed	-0.08488022416649912	0.0383314744621613	-0.7804869172779143	0.0412626958637662
RP11-326C3.12	ENSG00000255328.1_1	ENST00000531076.1_1	promoter_overlap	0.0	0.043351405116432	0.0566829542137127	0.11045247449514098	0.139299610526694	0.0539586613579846	not expressed	0.0848519804847233	sleuth NA	0.10213837698171054	sleuth NA
RP11-573D15.8	ENSG00000197099.8_1	ENST00000628601.2_1	transcript_overlap	0.128857742420835	0.0242312826069529	0.0	0.0301164837890725	0.10598411772667801	0.0	not expressed	-0.08484546411701116	sleuth NA	-0.031913416367726655	sleuth NA
CTC-360P9.4	ENSG00000267489.3_2	ENST00000635947.1_1	transcript_overlap	0.0807123028286948	0.0797912581093275	0.0126255785309515	0.0244835967457837	0.0582405900875872	0.0126492844972632	not expressed	-0.08484430770258497	0.182989942303338	-0.06111677256018983	0.10325298584461
RP11-468H14.2	ENSG00000249258.2_1	ENST00000513892.2_1	intergenic	0.0364770020161435	0.0554333547655318	0.102703051280849	0.115916218238172	0.0263380047960276	0.0142881671771186	expressed	0.0848410822074301	0.144910645873262	-0.03580911484710652	0.0899546084176302
CTD-2313F11.1	ENSG00000240535.8_2	ENST00000608929.5_1	transcript_overlap	0.0467038039059454	0.0743969388510798	0.0	0.0	0.0248306375182868	0.0	not expressed	-0.08481314402942351	sleuth NA	-0.0670119020226642	sleuth NA
CTD-3028N15.3	ENSG00000278147.1_1	ENST00000613169.1_1	intergenic	0.0685443004004384	0.0694152533760024	0.0895617586831295	0.17784467567919396	0.0	0.23074556722167802	expressed	0.08480845825807731	sleuth NA	0.06129141288276619	sleuth NA
RP11-586K2.1	ENSG00000253553.5_2	ENST00000523254.1_1	promoter_overlap	0.0393231086918841	0.0816469415810304	0.0	0.0	0.040728810282142994	0.0867262039501436	not expressed	-0.08472424904960507	sleuth NA	0.004404376901510813	sleuth NA
LINC00891	ENSG00000281852.1_1	ENST00000627173.1_1	intergenic	0.97712697412038	0.8454123299477091	0.7479474057757058	0.8565823768086942	0.485397403784243	0.47138220224724703	expressed	-0.08472026615528	0.0276049801594109	-0.3705046246078687	0.0514475250904258
LINC00884	ENSG00000233058.1_1	ENST00000448892.1_1	promoter_overlap	0.233553279983464	0.261935421848771	0.14123754548246	0.21199987938068302	0.126829946430877	0.135702283373107	expressed	-0.0846754866034275	0.10715910948621601	-0.14138402858963173	0.0761495711776895
RP11-573N10.1	ENSG00000269189.1_2	ENST00000595998.1_1	transcript_overlap	0.0144957138698447	0.0293595144068661	0.0565076448180026	0.11087108543462598	0.0312514883174813	0.0338173523521104	not expressed	0.08465826369865724	sleuth NA	0.014896865850634008	sleuth NA
RP11-265E18.1	ENSG00000272905.1_1	ENST00000608314.1_1	intergenic	0.0759261056561168	0.0256162797029664	0.0988077486979676	0.129711473919012	0.054513564194275	0.40943031478255704	expressed	0.08463685125594819	sleuth NA	0.22952084222088007	sleuth NA
TTC28-AS1	ENSG00000235954.6_2	ENST00000454996.5_1	promoter_overlap	0.8311906360089141	0.5994268820215121	0.5840755902838011	1.05381326167588	2.13831086493925	3.4147977246892296	expressed	0.08463317737845141	0.312013526276406	1.1386022406166778	0.031600481875222
RP11-996F15.2	ENSG00000257176.2_1	ENST00000612816.1_1	transcript_overlap	0.144181243304178	0.118231708944462	0.13352867318433098	0.0	0.0715706447093497	0.117428611560062	expressed	-0.08462078515469507	sleuth NA	-0.047590820319546576	sleuth NA
AC103563.8	ENSG00000233850.1_1	ENST00000448734.1_1	promoter_overlap	0.0802455715161211	0.040567841560192004	0.0	0.0	0.0	0.0	not expressed	-0.08461769966592687	sleuth NA	-0.08461769966592687	sleuth NA
EIF2B5-AS1	ENSG00000230215.1_1	ENST00000421870.1_1	intergenic	0.257321055703183	0.3507652604414929	0.35883938580855296	0.40673172455906803	0.187757887161443	0.38983612378283	expressed	0.08458582095391654	0.19308058453871602	-0.01696657014663965	0.0865802433542553
RP11-462B18.2	ENSG00000231193.1_2	ENST00000424177.1_1	intergenic	0.0983236915069872	0.0662988000785442	0.0851632357257957	0.21016240078510395	0.10490691445247699	0.22576702522447797	expressed	0.08458340042474763	sleuth NA	0.10663174410308998	sleuth NA
RP11-65N13.8	ENSG00000239705.1_1	ENST00000468244.1_1	promoter_overlap	0.0657148717626776	0.0996891909704573	0.0	0.0421399351320788	0.0701115491519557	0.0	not expressed	-0.08455452734771411	sleuth NA	-0.06492774558565184	sleuth NA
AC078942.1	ENSG00000225365.1_1	ENST00000448698.1_1	transcript_overlap	0.029910882488706	0.0907833791628008	0.0	0.0	0.0	0.0	not expressed	-0.08453664397398397	sleuth NA	-0.08453664397398397	sleuth NA
ALG9-IT1	ENSG00000254450.1_2	ENST00000531305.1_1	transcript_overlap	0.122719312603537	0.19874470428229898	0.0637805841358737	0.125579369260966	0.0526115438583606	0.0	expressed	-0.08452575105231572	0.241758589690786	-0.1775742953835757	0.0864100737489686
LINC00621	ENSG00000262619.1_2	ENST00000577004.1_1	intergenic	0.8709313620937009	0.7131994562971758	0.809979658039537	0.9903730813788042	1.037857764174	0.778056857565119	expressed	0.08451003641969729	0.0908837236413205	0.09040559670657684	0.0642668497615662
RP11-435B5.5	ENSG00000238261.5	ENST00000458155.1	transcript_overlap	0.13444767064204302	0.0419691617572109	0.0	0.0526314716560951	0.0	0.0	not expressed	-0.08448026134250625	sleuth NA	-0.12195489135134209	sleuth NA
LINC01013	ENSG00000228495.1_1	ENST00000443303.1_1	intergenic	0.0	0.0	0.0	0.120587254667804	0.0	0.0	not expressed	0.08446384595566468	sleuth NA	0.0	sleuth NA
ARHGEF7-IT1	ENSG00000233644.1_2	ENST00000423329.1_1	transcript_overlap	0.0800352207789108	0.040514600776558995	0.0	0.0	0.0	0.0	not expressed	-0.08443837893370311	sleuth NA	-0.08443837893370311	sleuth NA
AC003991.3	ENSG00000228113.7_2	ENST00000629560.2_1	transcript_overlap	0.0681983789837497	0.0690582203593511	0.0891071385445821	0.176943966802228	0.14459587025478302	0.0765470971706144	expressed	0.08442026947504681	sleuth NA	0.05554212867498404	sleuth NA
RP11-407N8.5	ENSG00000274797.1_1	ENST00000618726.1_1	promoter_overlap	0.0	0.0	0.060508932416799006	0.0599805225590557	0.0	0.105794843616518	not expressed	0.08439730854535095	sleuth NA	0.07436488911084094	sleuth NA
AP000345.2	ENSG00000224277.5_1	ENST00000458318.2_1	transcript_overlap	0.0	0.0	0.060508932416799006	0.0599805225590557	0.0	0.0	not expressed	0.08439730854535095	sleuth NA	0.0	sleuth NA
RP11-74J13.8	ENSG00000278390.4_1	ENST00000616251.1_1	promoter_overlap	0.20521644819359197	0.17634455544365196	0.345827056359926	0.179150949873803	0.34503376198303803	0.0389998852187441	expressed	0.08436331757551938	0.22250793614157102	0.001497093726983598	0.13930227224065303
RP11-300M24.1	ENSG00000227455.2_1	ENST00000605741.1_1	intergenic	0.111679582932015	0.111182726474941	0.18616173682565101	0.17054607294031898	0.0954491543215803	0.16166409577367702	expressed	0.08435431453428542	0.0861575859715007	0.022060220828215554	0.0837991740277439
AC104532.3	ENSG00000266941.1_1	ENST00000589277.1_1	transcript_overlap	0.0	0.0	0.12042342367970402	0.0	0.20553231418548498	0.0	expressed	0.08435238282948089	sleuth NA	0.14112689811937415	sleuth NA
RP11-295M3.2	ENSG00000261291.1_2	ENST00000568648.1_1	transcript_overlap	0.10961854495859699	0.11084635128362899	0.0474817699936728	0.0469207997674475	0.0778404485961714	0.0	expressed	-0.08432299110627688	sleuth NA	-0.09577688555710309	sleuth NA
CTD-3074O7.2	ENSG00000250105.1_1	ENST00000504911.1_1	transcript_overlap	0.155762889001259	0.0953260225918219	0.0418222035169699	0.0814761659151131	0.201857725815354	0.0717576352588721	expressed	-0.08431592485315194	sleuth NA	0.014365166651805296	0.0998994284015209
SATB1-AS1	ENSG00000228956.8_2	ENST00000630766.1_1	intergenic	0.0	0.0344887434099025	0.0424119933327118	0.114458391537483	0.0	0.0	not expressed	0.08427318351037308	sleuth NA	-0.024666298169481682	sleuth NA
ATP6V0E2-AS1	ENSG00000204934.10_1	ENST00000488315.5_1	promoter_overlap	0.0785666269116486	0.23733858078745101	0.231756992018182	0.22344033053704002	0.0	0.370353793652885	expressed	0.084262774033992	0.54559458547503	0.03352620500379751	1.0
RP11-349J5.2	ENSG00000240056.2_1	ENST00000416448.2_1	transcript_overlap	0.0	0.0	0.0	0.120283277525936	0.0	0.0	not expressed	0.08425702694879404	sleuth NA	0.0	sleuth NA
AC009120.6	ENSG00000259972.2_2	ENST00000565313.1_1	transcript_overlap	0.0	0.184355839301468	0.18266049258737305	0.13305848186656802	0.157600334863488	0.11148297898591401	expressed	0.08425228924358123	sleuth NA	0.05490168583034033	sleuth NA
RP11-876N24.7	ENSG00000275673.1_2	ENST00000618667.1_1	promoter_overlap	0.0	0.154645575804764	0.28417489918815503	0.0	0.0344859740294649	0.186718346384111	expressed	0.08422254649536744	1.0	0.043891531656902634	0.256146910668541
RP11-109M19.1	ENSG00000263279.1_1	ENST00000576710.1_1	transcript_overlap	0.0395127769504867	0.0399524648840211	0.10274429066850599	0.101621990886245	0.0840982040597627	0.0	expressed	0.08415139408352465	sleuth NA	0.0032106893398062696	sleuth NA
CTD-2527I21.7	ENSG00000269303.1_1	ENST00000600959.1_1	promoter_overlap	0.520785765702589	1.0892706585344698	0.5831012494265639	0.82243228677463	0.329385778336696	1.02766254564764	expressed	-0.08414054695973032	0.220498350311239	-0.10482808176663555	0.20248330501654302
LINC00211	ENSG00000237803.5_1	ENST00000446799.5_1	intergenic	0.0348074394342821	0.0590750134817442	0.0967722079201482	0.12284690338759402	0.0652017189341782	0.130533908155983	expressed	0.08413167597312744	sleuth NA	0.06852390611273858	sleuth NA
SRP14-AS1	ENSG00000248508.6_1	ENST00000560341.2_1	promoter_overlap	1.99358261117837	1.8794759645619399	2.00511216422467	2.2205402691928704	2.328895498186	3.06801624971475	expressed	0.08411300925733119	0.0618937366814631	0.33281103636214715	0.0581546456436904
AC012358.8	ENSG00000240401.8_2	ENST00000625627.2_1	transcript_overlap	0.11998289320899098	0.0	0.0	0.0	0.0	0.0	not expressed	-0.08405262328747039	sleuth NA	-0.08405262328747039	sleuth NA
RP11-351E7.1	ENSG00000254347.1_1	ENST00000521224.1_1	intergenic	0.11998289320899098	0.0	0.0	0.0	0.0	0.0	not expressed	-0.08405262328747039	sleuth NA	-0.08405262328747039	sleuth NA
RP5-1065J22.8	ENSG00000273382.1_2	ENST00000608574.1_2	promoter_overlap	0.177821131305513	0.201456531683083	0.13809638206559302	0.10657920413831698	0.113346313648214	0.17975774493185	expressed	-0.0840166916690576	0.126861918290741	-0.05322182053496594	0.0862862543188577
LAMTOR5-AS1	ENSG00000224699.8_1	ENST00000608253.1_1	promoter_overlap	0.537044320245746	0.5294326193919171	0.362843418582936	0.530156274228903	0.41217597195415007	0.135780507531322	expressed	-0.08401593166082516	0.17612973504964502	-0.2672414659677246	0.114778106352944
AC112721.1	ENSG00000222022.1_1	ENST00000409162.1_1	intergenic	0.119919560233176	0.0	0.0	0.0	0.096102285338752	0.0344992596488015	not expressed	-0.08400952315903915	sleuth NA	0.0072512891920326495	sleuth NA
RP11-513G11.3	ENSG00000238097.1_1	ENST00000455821.1_1	transcript_overlap	0.138918514881404	0.0663342617341836	0.0327670183014409	0.047749538358939005	0.013753672606414	0.0467032563426909	expressed	-0.0840022645308408	0.22197224402867605	-0.09797972750852635	0.0981552455014045
KCNIP2-AS1	ENSG00000226009.1_1	ENST00000412353.1_1	promoter_overlap	0.442110789788245	0.444193286721648	0.558421375114147	0.5009186515095471	0.929039733388785	1.5553945746875601	expressed	0.08399716444648526	0.155304818382672	0.6357027089592169	0.0472241574428916
C18orf15	ENSG00000279020.1_2	ENST00000623680.1_1	transcript_overlap	0.160331336451375	0.158712762406867	0.233732690007829	0.22433569206319	0.255466777946731	0.26372019463589197	expressed	0.08399479674707042	0.12105205449092599	0.11942794754624157	0.0635024645920864
RP11-64B16.3	ENSG00000256884.1_1	ENST00000538405.1_1	intergenic	0.0	0.0	0.119885124862078	0.0	0.0	0.0	not expressed	0.08398608824030804	sleuth NA	0.0	sleuth NA
RP11-20J15.3	ENSG00000229116.2_1	ENST00000624407.1_1	promoter_overlap	0.077665257290461	0.0422109353046714	0.0	0.0	0.0	0.0	not expressed	-0.0839800093428128	sleuth NA	-0.0839800093428128	sleuth NA
LINC00313	ENSG00000185186.8_1	ENST00000332440.3_1	promoter_overlap	0.122462362849068	0.0394857029774197	0.0397734672774114	0.0	0.0981050932258913	0.0352113936322829	not expressed	-0.08392292858607989	sleuth NA	-0.019233855470308984	sleuth NA
CTD-2653M23.3	ENSG00000272103.1_1	ENST00000605892.1_1	intergenic	0.0396332902981929	0.0801480842460127	0.0	0.0	0.21087338235436	0.135830827537444	expressed	-0.08391547888028592	sleuth NA	0.14672053008135544	sleuth NA
RP11-1086F11.1	ENSG00000225300.1_2	ENST00000417786.1_1	transcript_overlap	0.259713969321913	0.182767183196704	0.23028331100918603	0.3584447060191961	0.109626839740026	0.212572699183328	expressed	0.08389596777820786	0.144540074271596	-0.07285548609422496	0.0976026874088681
AC003075.4	ENSG00000237773.5_1	ENST00000415246.1_1	promoter_overlap	0.0295464237996403	0.0	0.0	0.151045129039424	0.0	0.0	not expressed	0.08388045230874931	sleuth NA	-0.021157340587228558	sleuth NA
RP11-250B2.6	ENSG00000272129.1_1	ENST00000606629.1_1	intergenic	0.567872836128163	0.5752071443079829	0.5139103337627989	0.4517677397930279	0.262988660880484	0.261224050700463	expressed	-0.08381698343802578	0.0943445572800427	-0.3163454949981884	0.0704167659141624
SNHG14	ENSG00000224078.12_2	ENST00000424208.5_1	intergenic	0.0	0.00437206528115197	0.0212210575804758	0.10303671336889	0.00935631052394605	0.0101571565097071	not expressed	0.08380850622337711	sleuth NA	0.010857430285367854	sleuth NA
RP11-806O11.1	ENSG00000253671.1_2	ENST00000520646.1_1	transcript_overlap	0.0	0.0329790170967836	0.041491097207434	0.113075018751906	0.0	0.0	not expressed	0.08380204546922268	sleuth NA	-0.02359532483014399	sleuth NA
LAMTOR5-AS1	ENSG00000224699.8_1	ENST00000608602.5_1	promoter_overlap	0.0	0.17171377062021603	0.301530267710572	0.0	0.0	0.148521566630328	expressed	0.08375944562548489	1.0	-0.015489711319367484	1.0
RP11-63G10.3	ENSG00000272226.1_1	ENST00000607372.1_1	transcript_overlap	0.0682986235586642	0.069073893924039	0.17748717799312902	0.0876406364014618	0.0	0.0391636515760132	expressed	0.0837540858001351	sleuth NA	-0.06786081131073785	sleuth NA
BEAN1-AS1	ENSG00000261656.5_2	ENST00000569125.1_1	transcript_overlap	0.0	0.0699916895267292	0.11145327321157901	0.0822548429205068	0.0368870614849798	0.0	not expressed	0.0837466050047403	sleuth NA	-0.023258985745266504	sleuth NA
CACNA1G-AS1	ENSG00000250107.1_1	ENST00000505495.1_1	gene_nearby	0.0	0.11951029020926698	0.0	0.0	0.0	0.00025991731969356	not expressed	-0.08373097068545547	sleuth NA	-0.0835434921533392	sleuth NA
AC145676.2	ENSG00000249852.1_1	ENST00000514988.1_1	transcript_overlap	0.0772883698481751	0.0996528775234922	0.0273912546983685	0.0268020090581338	0.0	0.0	not expressed	-0.08373055122995379	0.15882872384139002	-0.12230247171108499	0.0321007136969367
FTX	ENSG00000230590.7_2	ENST00000602776.5_1	intergenic	0.0	0.344504325095704	0.130039229513835	0.0822905484583163	0.0	0.0	expressed	-0.08371648551227107	sleuth NA	-0.22928294051677062	sleuth NA
RP11-173D3.4	ENSG00000278935.1_1	ENST00000623212.1_1	transcript_overlap	0.36401332839315004	0.266019920647484	0.329032459465456	0.45808890087747606	0.08799527362604	0.0	expressed	0.08369478517952772	0.100663520460633	-0.33296259203611644	0.15020656467491
CTD-2529O21.2	ENSG00000261978.1_1	ENST00000575404.1_1	transcript_overlap	0.0	0.0	0.0	0.119454989980998	0.158153154066257	0.11274404571572098	expressed	0.08369332878003044	sleuth NA	0.18326239881381573	sleuth NA
LINC01544	ENSG00000260440.2_1	ENST00000567801.2_1	promoter_overlap	0.0450448081763134	0.0365503864998489	0.12211889457891001	0.0838042563870438	0.0118526162822948	0.0430424626851131	expressed	0.08369299505694287	0.09118666047619	-0.018624803617742998	0.11207181757184301
RP11-141O11.2	ENSG00000249352.4_1	ENST00000504280.1_1	intergenic	0.07930256979576202	0.0401440907274524	0.0	0.0	0.0	0.0	not expressed	-0.08368765897760125	sleuth NA	-0.08368765897760125	sleuth NA
RP11-756H6.1	ENSG00000258001.1_1	ENST00000547552.1_1	promoter_overlap	0.168001605670828	0.22778915465713198	0.20759895025115	0.331251223269288	0.0740041122965118	0.0420911735160201	expressed	0.08367334510979141	0.22648505156694	-0.17909732174115794	0.094432698206822
AC027601.1	ENSG00000260005.6_1	ENST00000569559.1_1	transcript_overlap	0.306080053635347	0.28404885064812	0.14294953289273998	0.301310890977403	0.149294803291327	0.0521165113353684	expressed	-0.08362589367449418	0.23219881822270602	-0.2345951735674402	0.113993732712855
AC004637.1	ENSG00000267304.1_1	ENST00000586675.1_1	transcript_overlap	0.0792665805963859	0.0400740421230063	0.0	0.0	0.0	0.0	not expressed	-0.08361547785430799	sleuth NA	-0.08361547785430799	sleuth NA
CTA-125H2.1	ENSG00000232464.1_1	ENST00000436423.1_1	transcript_overlap	0.204379981055473	0.20663792023726002	0.15941965423058801	0.115844893038069	0.21736471051509199	0.536306893939128	expressed	-0.08360806403340446	0.25140211953873104	0.19171415507829365	0.0857546784233579
RP1-102K2.9	ENSG00000279699.1_1	ENST00000623328.1_1	intergenic	0.0334524347130868	0.00914453929156514	0.0541107882533417	0.110350994661688	0.037780211074562	0.0	not expressed	0.08360375449911352	0.19221308666289497	-0.00340611806461459	sleuth NA
RP11-39M21.2	ENSG00000259575.1_1	ENST00000558572.1_1	transcript_overlap	0.11926362306753999	0.0	0.0	0.0	0.0	0.0	not expressed	-0.08356306106356831	sleuth NA	-0.08356306106356831	sleuth NA
CTD-2195M15.3	ENSG00000271766.1_1	ENST00000607594.1_1	intergenic	0.179693267936482	0.09086374162388601	0.0584271797474416	0.34751973033349	0.0	0.0	expressed	0.08355854751205882	sleuth NA	-0.18304626066776383	sleuth NA
EAF1-AS1	ENSG00000249786.7_2	ENST00000595627.5_1	promoter_overlap	0.119244535017565	0.0	0.0	0.0	0.0	0.0	not expressed	-0.08355006675801928	sleuth NA	-0.08355006675801928	sleuth NA
RP11-159H10.3	ENSG00000246528.3_1	ENST00000533300.1_1	promoter_overlap	0.15167469318865698	0.16043675334370003	0.00662325506454346	0.17544669073796101	0.137384553139333	0.106518287484699	expressed	-0.08351359144312312	sleuth NA	-0.04320072949467158	sleuth NA
AC013460.1	ENSG00000229727.6_1	ENST00000419713.5_1	intergenic	0.0122240848731601	0.0795888569973759	0.146978844528247	0.069482615513203	0.588036257483167	1.1431123541510901	expressed	0.08350443116173527	sleuth NA	0.8348659779410834	0.0300208707596799
MYCBP2-AS1	ENSG00000236051.7_2	ENST00000636737.1_1	promoter_overlap	0.0184056401883653	0.009904395631963209	0.024503715011929	0.12462907979146	0.0400124906208105	0.0423512055305617	not expressed	0.0834764382981605	sleuth NA	0.03794387391088335	sleuth NA
RP1-32I10.10	ENSG00000220702.1_1	ENST00000406912.1_1	intergenic	0.0287845289088937	0.0	0.14958164090742201	0.0	0.0	0.0	not expressed	0.08344025584498774	sleuth NA	-0.020615648937985988	sleuth NA
RP11-375B1.1	ENSG00000248484.1_1	ENST00000507236.1_1	gene_nearby	0.0	0.0	0.079734731160183	0.0393364168720058	0.0327775974640279	0.035292338601765	not expressed	0.08343202715795031	sleuth NA	0.048284974196981426	sleuth NA
RP11-396C23.2	ENSG00000225518.2_1	ENST00000602806.1_1	intergenic	0.667616262116893	0.958276505818876	0.87088274795116	0.5513129395240649	1.23756229303046	2.11373100113654	expressed	-0.0834140013297683	0.19540992498272303	0.5615513429815194	0.0625673635071107
AC009531.2	ENSG00000226063.1_1	ENST00000442323.1_1	intergenic	0.0	0.0	0.119040030739868	0.0	0.0	0.0	not expressed	0.08341084188865273	sleuth NA	0.0	sleuth NA
AC006116.17	ENSG00000267549.5_1	ENST00000587620.1_1	promoter_overlap	0.11174587987101299	0.0216540782622092	0.16656771623177802	0.0937833133939818	0.0704714586532707	0.185499436536276	expressed	0.08339237914032259	0.23075731298886604	0.08059399571414988	0.120780109286436
RORA-AS1	ENSG00000245534.6_2	ENST00000559203.1_1	transcript_overlap	0.0839534371265931	0.10260360372388301	0.0637805841358737	0.0	0.0	0.14190016284937804	not expressed	-0.08337138931209813	sleuth NA	-0.02976974909106903	sleuth NA
RP11-511B23.2	ENSG00000257322.5_2	ENST00000547432.1_1	transcript_overlap	0.0	0.09288875542024198	0.0596151200489578	0.157748110020484	0.0246096722485208	0.10625270115341098	expressed	0.08334949071947491	sleuth NA	0.025941787194633373	sleuth NA
RP11-298H24.1	ENSG00000229775.6_1	ENST00000449761.5_1	intergenic	0.0420584009167121	0.0	0.109344302478828	0.0541379435653492	0.0447070830371729	0.0	not expressed	0.08333115526873974	sleuth NA	0.0018700564591338966	sleuth NA
A1BG-AS1	ENSG00000268895.5_2	ENST00000594950.5_1	promoter_overlap	0.398598960274411	0.623982996890041	0.7438483399366109	0.458390768633252	2.00980971173133	3.6794875654342802	expressed	0.0832995781211542	0.36453817398874605	1.3470702980837312	0.0215609631181142
RP11-413E1.4	ENSG00000230735.1_2	ENST00000429074.1_1	transcript_overlap	0.0	0.0	0.0596658006291713	0.0591435116974865	0.0	0.10437724830114697	not expressed	0.08325375451533498	sleuth NA	0.07339335741849673	sleuth NA
RP11-338K17.5	ENSG00000279953.1_2	ENST00000623229.1_1	transcript_overlap	0.20579976092622798	0.156286524397212	0.12137449349078899	0.10826616320932099	0.0785961543108038	0.0964505684767924	expressed	-0.08325045149375879	0.16743625848558302	-0.11901527408585401	0.0823960412297312
AC007308.6	ENSG00000234252.1	ENST00000430719.1	transcript_overlap	0.316551533592465	0.25907518275991	0.16455719857593498	0.26672075118580396	0.16537346978132902	0.180028042583749	expressed	-0.08320868460072037	0.116158450751283	-0.13508859915078547	0.0761936504655749
MKLN1-AS	ENSG00000236753.5_1	ENST00000447904.5_1	promoter_overlap	0.161049944131159	0.22887526259380703	0.231813882327901	0.29996468732611203	0.0615137980713561	0.028530726685808	expressed	0.08318576218033243	0.26478685682836	-0.1934317926919007	0.0931309507525429
CTD-2162K18.3	ENSG00000267353.1_1	ENST00000588717.1_1	transcript_overlap	0.235750917206608	0.251381322418268	0.31380058795895194	0.320914609925701	0.2466438078563	0.22464044548209197	expressed	0.08316380376410393	0.10732665872991198	-0.009222254367721757	0.07596775964142799
RP11-288C18.1	ENSG00000279519.1_1	ENST00000624376.1_1	transcript_overlap	0.3582038440638039	0.41151793727514296	0.40443292687578297	0.529557955135149	0.137177539189006	0.17908731597817	expressed	0.08312332276295008	0.069020583695902	-0.25794083589549105	0.0670964549145828
THOC7-AS1	ENSG00000240549.2_1	ENST00000468961.2_1	transcript_overlap	0.0501292367499337	0.0507390741891759	0.0651336004032288	0.160333307384213	0.10742418155079499	0.144845512312914	expressed	0.08312231622229645	sleuth NA	0.10039385844449744	sleuth NA
ANKRD44-IT1	ENSG00000236977.1_2	ENST00000428191.1_1	transcript_overlap	0.138497532202309	0.128829294283942	0.0609123111382664	0.0795156836577916	0.10702396696732501	0.0992991139969848	expressed	-0.08309306176116882	0.20740033284064102	-0.03934829887025208	0.0813439840403964
ZRANB2-AS2	ENSG00000229956.10_2	ENST00000608360.1_1	transcript_overlap	0.0	0.0	0.0892651168142243	0.0292759879349659	0.0737005858420271	0.0	not expressed	0.0830711206973253	sleuth NA	0.05220760364767057	sleuth NA
RP11-154H23.4	ENSG00000277855.1_1	ENST00000613067.1_1	promoter_overlap	0.0588620810795753	0.0198532810978756	0.0766069072766146	0.125301601248208	0.0	0.0226784923789248	expressed	0.08306230078798903	sleuth NA	-0.0394252042622161	sleuth NA
ZBED5-AS1	ENSG00000247271.6_1	ENST00000529014.5_1	promoter_overlap	0.119681404415175	0.350715525151901	0.201865084902367	0.130350919494858	0.535093891647118	0.369859841138771	expressed	-0.08304145083731784	0.28761971675394504	0.2337723213931632	0.0813927133732536
PRR7-AS1	ENSG00000246334.2_1	ENST00000511565.1_1	gene_nearby	0.431420630934697	0.275327097911948	0.267370439508005	0.288026939589598	0.0922875528641707	0.305886778114995	expressed	-0.08301277738758969	0.215784160375078	-0.1746238967422893	0.105706157215999
LAMTOR5-AS1	ENSG00000224699.8_1	ENST00000599202.5_1	intergenic	0.0417209024413332	0.0767109009843119	0.0	0.0	0.0358095863394354	0.0	not expressed	-0.08299668619850104	sleuth NA	-0.0573940568529032	sleuth NA
RP11-360I2.1	ENSG00000272130.1_2	ENST00000606105.1_1	intergenic	0.0	0.369362449868081	0.11902903924076101	0.11788873840466099	0.676602566693748	2.7362008407529403	expressed	-0.08298668144176603	sleuth NA	1.1918770807520238	0.0847605674387004
RP11-575L7.4	ENSG00000231616.8_2	ENST00000592283.1_1	transcript_overlap	0.280240479453593	0.19326775544505	0.44420258983134797	0.17570876597912402	0.258579881231752	0.334630473251125	expressed	0.08295929670300353	0.362431595143774	0.06818053602908256	0.0826499113739318
LINC00934	ENSG00000281196.1_1	ENST00000630357.1_1	intergenic	0.08643019604672798	0.10013842477467601	0.047926324715518	0.0164618543380136	0.0200421300741965	0.0150490330923134	not expressed	-0.08295435035051069	0.163740466905638	-0.10357520270031129	0.0729332105670305
RP11-423P10.2	ENSG00000272054.1_2	ENST00000606229.1_1	transcript_overlap	1.09990110283083	0.837098281927344	0.96200887329813	1.2079589494403302	0.412415420223559	0.31195191179870396	expressed	0.08293976421424873	0.0596522658793346	-0.5311752490548896	0.0456559934870347
RP11-353N14.2	ENSG00000262772.1_1	ENST00000576963.1_1	intergenic	0.07955333916650399	0.0403292340567142	0.103437875248532	0.141823924489568	0.0344523509504238	0.027998908428592	expressed	0.08289932272497764	0.17559525713063098	-0.03962432626123508	0.0895515878682446
RP11-521L9.2	ENSG00000266801.1_2	ENST00000568179.1_1	transcript_overlap	0.614409556215859	0.486652037997223	0.31237882116422305	0.615516893506838	0.343154671219723	0.46246110353494	expressed	-0.08289801262354943	0.18609453316187802	-0.14444473410403197	0.081901047133545
CH17-140K24.4	ENSG00000279472.1_2	ENST00000623995.1_1	promoter_overlap	0.11828357307140101	0.0	0.0	0.0	0.0	0.0	not expressed	-0.0828957347877686	sleuth NA	-0.0828957347877686	sleuth NA
AC006129.1	ENSG00000268355.1_1	ENST00000599770.1_1	intergenic	0.118282222642794	0.0	0.0	0.0	0.0	0.0	not expressed	-0.08289481505383871	sleuth NA	-0.08289481505383871	sleuth NA
RP5-1027G4.3	ENSG00000179447.2_1	ENST00000319682.2_1	transcript_overlap	0.11925699918488	0.0644322082648403	0.0516569787923923	0.0101123840973908	0.00860181665315324	0.00932729922933319	not expressed	-0.08288458341370288	0.193833282277122	-0.11389204241204197	0.0701312633590782
RP11-374M1.3	ENSG00000229697.2_1	ENST00000441101.1_1	intergenic	0.0	0.0	0.0299131604026466	0.0882984354684778	0.0	0.0269795550282332	not expressed	0.08284671259099274	sleuth NA	0.01933153724677898	sleuth NA
SEPT7-AS1	ENSG00000228878.7_2	ENST00000424194.1_1	promoter_overlap	0.48261627995416106	0.5260506179763811	0.40511816803629896	0.781362957611745	0.420535858682041	0.0	expressed	0.08283972659616047	0.22637219339502	-0.31379792176701515	0.36375494332305
RP4-669L17.10	ENSG00000237094.7	ENST00000440163.1	transcript_overlap	0.0903578119569663	0.0853072351385575	0.0	0.0543163374164055	0.23173763139759898	0.13348853180364	expressed	-0.08279811000807846	sleuth NA	0.12052167619341442	sleuth NA
RP11-306I1.2	ENSG00000236206.1_1	ENST00000452618.1_1	intergenic	0.0384678913679395	0.0389021402731096	0.200051937428522	0.0	0.0409517044810852	0.0	expressed	0.08277936318090959	sleuth NA	-0.025516175255687387	sleuth NA
LAMTOR5-AS1	ENSG00000224699.8_1	ENST00000609653.5_1	intergenic	0.304102413767391	0.0	0.11103580728101801	0.329127149744609	0.11846925459620598	0.21561716760384	expressed	0.08277265216502928	0.35102633440640396	0.01865313570090001	sleuth NA
RP6-74O6.3	ENSG00000229952.1	ENST00000422157.1	intergenic	0.5360768928864721	0.49477657346170095	0.244734541573885	0.6171509339738311	0.8218681497781489	2.54409653532592	expressed	-0.08275816266495115	0.259413979648142	0.8241134564900471	0.0797282472608701
LINC01449	ENSG00000224017.1_1	ENST00000440213.1_1	intergenic	0.0122910937076788	0.0123883876537787	0.0325470576811992	0.11166483673390801	0.0539673157679757	0.0	not expressed	0.0827539432641637	sleuth NA	0.02071968563367182	sleuth NA
RP11-1379J22.5	ENSG00000250999.1_1	ENST00000514793.1_1	intergenic	0.455736630949695	0.604641569592255	0.31109877011092896	0.578745287336038	0.30307457321544606	0.8081393801003229	expressed	-0.08271830799560347	0.19833712887497398	0.023767658445695818	0.0982713038098752
RP11-567G24.3	ENSG00000233735.5_1	ENST00000444308.1_1	transcript_overlap	0.139236023214863	0.0818314068418772	0.0	0.097322725527688	0.0	0.0	expressed	-0.08270431955333828	sleuth NA	-0.15125319276411883	sleuth NA
CTD-2154B17.4	ENSG00000272324.5_1	ENST00000606513.5_1	promoter_overlap	0.13905814533419597	0.0587499170195079	0.0	0.0753614238907735	0.163998506444843	0.0	not expressed	-0.08270279574516085	sleuth NA	-0.022365895775044733	sleuth NA
RP11-156P1.3	ENSG00000262879.5_1	ENST00000571901.5_1	transcript_overlap	0.29018442734127003	0.35474857052288794	0.33151078819496804	0.166157259558714	0.528035434530555	0.5908906637078221	expressed	-0.08264942758329032	0.21942609861153503	0.23781819293620918	0.0721308795311734
CTD-2516F10.2	ENSG00000251364.6_1	ENST00000530169.5_1	transcript_overlap	0.0155750289524363	0.0	0.0	0.134381789926566	0.0161044507214112	0.0	not expressed	0.08262677501380028	sleuth NA	0.00037889627331738954	sleuth NA
RP11-371A19.2	ENSG00000224215.1_1	ENST00000443224.1_1	promoter_overlap	0.0872216083442572	0.0782125550910147	0.0	0.0449731687921813	0.357242757366096	0.45379778853956	expressed	-0.08257439592138227	sleuth NA	0.3764479527874311	0.0519093878539245
CTD-3074O7.5	ENSG00000255517.6_1	ENST00000602951.1_1	transcript_overlap	0.39137642371659204	0.399660511986472	0.45305237034570395	0.182737682928278	0.644266836270721	1.13524854587252	expressed	-0.08256575574995768	0.27219919455537	0.4374000440407952	0.0743562077915119
RP5-1166F10.1	ENSG00000235054.3_1	ENST00000633821.1_1	intergenic	0.0	0.0	0.0	0.11772830430442	0.0	0.0	not expressed	0.08251750945494983	sleuth NA	0.0	sleuth NA
RP11-63N8.3	ENSG00000233431.1_1	ENST00000457706.1_1	intergenic	0.0584952294222187	0.0592231990202491	0.0	0.0	0.0	0.0	not expressed	-0.08251078154266009	sleuth NA	-0.08251078154266009	sleuth NA
FOXG1-AS1	ENSG00000257126.5_1	ENST00000551395.5_1	promoter_overlap	0.0	0.0293862664465966	0.0	0.148822105343323	0.0	0.0334470040487932	not expressed	0.08250256235910619	sleuth NA	0.0028839027160548216	sleuth NA
AC093627.10	ENSG00000240859.1_1	ENST00000471299.1_1	promoter_overlap	0.0	0.117694581462468	0.0	0.0	0.0	0.0	not expressed	-0.08249453570325524	sleuth NA	-0.08249453570325524	sleuth NA
LINC01333	ENSG00000249343.1_2	ENST00000508083.1_1	promoter_overlap	0.0	0.0	0.0593011001401815	0.0583447276445966	0.0	0.0	not expressed	0.08246132151868671	sleuth NA	0.0	sleuth NA
RP11-294J22.7	ENSG00000278963.1_2	ENST00000623774.1_1	transcript_overlap	0.13430680520083002	0.129295089680128	0.0567359348364929	0.0811460664774277	0.0747890515924161	0.0555264584205081	expressed	-0.08243802336880232	0.16967070019416802	-0.08755313384962612	0.0802155083145074
LINC01320	ENSG00000228262.8_2	ENST00000423663.5_1	transcript_overlap	0.068129050783897	0.0	0.116025306099842	0.0737212135958032	0.0354483209043206	0.0	not expressed	0.08243766393988161	0.285982707953409	-0.022979619725078285	sleuth NA
CTD-2562J17.4	ENSG00000255136.2_2	ENST00000603012.1_1	promoter_overlap	0.0584329797115525	0.059151850596062004	0.0	0.0	0.0	0.0	not expressed	-0.08241976498261076	sleuth NA	-0.08241976498261076	sleuth NA
INHBA-AS1	ENSG00000224116.6_1	ENST00000422822.1_1	transcript_overlap	0.0639689566547047	0.0639849746966247	0.12366489136455	0.129381116241363	0.0	0.0338767169022153	expressed	0.08240985608404186	0.18484200534028697	-0.06523468475658101	0.17675749449616499
LINC01441	ENSG00000224008.1_1	ENST00000433766.1_1	transcript_overlap	0.0123497457468617	0.0205647244007139	0.0740074394987714	0.0784075489876418	0.0403928291444038	0.0341020562619542	not expressed	0.08240673961324164	0.154003396414811	0.029210581669510915	sleuth NA
HAGLR	ENSG00000224189.6_1	ENST00000417086.5_1	promoter_overlap	0.0	0.0	0.11755386825132001	0.0	3.4569869785605003	2.44266960447581	expressed	0.0823986706061325	sleuth NA	1.9817899372493069	0.0044353349481770004
RP5-912I13.1	ENSG00000260426.1_1	ENST00000569431.1_1	intergenic	0.0	0.0	0.0593730383836494	0.0581076523336524	0.0	0.0	not expressed	0.08234881369754128	0.10859383067336499	0.0	sleuth NA
LINC00867	ENSG00000232139.5_1	ENST00000411666.5_1	intergenic	0.0774575872612575	0.0784809751965838	0.0	0.0363663734948214	0.48048502516961106	0.5967969446243461	expressed	-0.08231891865869824	sleuth NA	0.5133405767912005	0.0688406615361867
RP11-109A6.2	ENSG00000237224.4_1	ENST00000597465.2_1	promoter_overlap	0.0	0.0	0.0963652262246	0.0210513891106769	0.0	0.0	not expressed	0.08230515680141536	sleuth NA	0.0	sleuth NA
RP11-175K6.1	ENSG00000245812.2_2	ENST00000523301.1_1	promoter_overlap	0.0	0.117389364295038	0.0	0.0	0.0	0.0	not expressed	-0.08228658927279588	sleuth NA	-0.08228658927279588	sleuth NA
RP11-438L19.1	ENSG00000272800.1_1	ENST00000608537.1_1	intergenic	0.42033574475907604	0.439872158301649	0.27309525535838197	0.42859009576281204	0.6345172599741079	1.1118291610109199	expressed	-0.08226035504704117	0.15404583069877698	0.3893642927791609	0.0605271306698949
FAM66A	ENSG00000227888.4_1	ENST00000525829.1_1	intergenic	0.22410043397248897	0.359422347940267	0.20951739366184802	0.5255899341879791	0.26981327056288296	0.18088140783059	expressed	0.08225784093060437	0.232125913436208	-0.07614884955896671	0.0814946201233409
RP5-947P14.1	ENSG00000237480.2_1	ENST00000635102.1_1	promoter_overlap	0.197036038549818	0.128152336399672	0.0582987977374863	0.13813599615226999	0.0381333729532539	0.0	expressed	-0.08218393036119134	0.22040046769634802	-0.19009913798786332	0.076681522522355
SLC8A1-AS1	ENSG00000227028.6_2	ENST00000439606.5_1	transcript_overlap	0.0454857916873631	0.0717104645743437	0.0	0.0	0.0345514368974742	0.12918497070697	not expressed	-0.08215500803807789	sleuth NA	0.031369748703111565	sleuth NA
RP3-399L15.3	ENSG00000228624.7_1	ENST00000451415.5_1	transcript_overlap	0.0963790172246642	0.0649900459898329	0.0417396268459228	0.0	0.0618795586659239	0.195756854073529	expressed	-0.08214654167326355	sleuth NA	0.06286772231418368	sleuth NA
RP11-863P13.4	ENSG00000205037.2_1	ENST00000378417.1_1	gene_nearby	0.0588266639063657	0.0635784966811968	0.0	0.00498138458166414	0.00850542637737598	0.0	not expressed	-0.08211124665001224	0.0544566353860383	-0.0795777294523241	0.0558007566220459
BMS1P17	ENSG00000228294.2	ENST00000550512.1	intergenic	0.0	0.0	0.0	0.11713176146214802	0.0	0.0	not expressed	0.08211105946956641	sleuth NA	0.0	sleuth NA
RP11-781A6.1	ENSG00000258066.1_1	ENST00000549993.1_1	transcript_overlap	0.0581830632575007	0.0588932380334898	0.0	0.0	0.0	0.0	not expressed	-0.082073266280042	sleuth NA	-0.082073266280042	sleuth NA
RP11-530C5.2	ENSG00000258044.1_1	ENST00000548469.1_1	transcript_overlap	0.4742304899688479	0.538990311302212	0.23168892031680302	0.9578724460185329	0.11741115667711802	0.0863691071618589	expressed	0.0820516419796081	0.489849265540433	-0.4513260121136538	0.0752362049759907
RP3-399L15.1	ENSG00000232395.1_1	ENST00000446358.1_1	intergenic	0.0823167138563126	0.0625025024692545	0.0	0.0262878894856789	0.0	0.0	not expressed	-0.08201688729602312	sleuth NA	-0.10085605019467801	sleuth NA
AZIN1-AS1	ENSG00000253320.5_2	ENST00000518518.5_1	intergenic	1.5988375424125099	1.6478312624022702	1.54490231460253	2.00862600393517	1.3276235450967702	2.02929113049473	expressed	0.08200292605028056	0.210107706607784	0.030000594190404527	0.0882710303301793
MIR670HG	ENSG00000235661.3_2	ENST00000533531.1_2	transcript_overlap	0.0700098443934502	0.0708881353681344	0.0227423983044359	0.0	0.0	0.0	not expressed	-0.08190344810332954	sleuth NA	-0.0982160485964447	sleuth NA
AC112715.2	ENSG00000224132.2_1	ENST00000445534.2_1	intergenic	0.13108204849523	0.0	0.0855825231376729	0.169979714804071	0.41696292705894106	0.36834458835122896	expressed	0.08190095583478034	sleuth NA	0.3862504797431378	0.0751135642689569
RP11-136K14.1	ENSG00000232891.1_2	ENST00000430770.1_1	promoter_overlap	0.0	0.116777360423237	0.0	0.0	0.0	0.0650955582863093	not expressed	-0.08186953675011349	sleuth NA	-0.03566099564965962	sleuth NA
RP5-1110E20.1	ENSG00000265359.1_1	ENST00000579136.1_1	transcript_overlap	0.0	0.116765556885019	0.0	0.0	0.0	0.0	not expressed	-0.08186149199592781	sleuth NA	-0.08186149199592781	sleuth NA
RP11-314D7.2	ENSG00000258123.1_1	ENST00000550723.1_1	transcript_overlap	0.9496587668298722	1.02562372478771	1.00142017231945	1.2058717189311299	0.205426532103427	0.23470153328856	expressed	0.08183452723653575	0.0573488839901355	-0.7041005180405291	0.0488642169880318
ZNF667-AS1	ENSG00000166770.10_1	ENST00000591797.1_1	promoter_overlap	0.11671583448882401	0.0	0.0	0.0	0.0	0.0	not expressed	-0.08182760298223749	sleuth NA	-0.08182760298223749	sleuth NA
RP11-407N8.6	ENSG00000274156.1_1	ENST00000614647.1_1	intergenic	0.0705225936766654	0.0356555614373236	0.22905914218300302	0.0	0.30059244382769	0.32320308098279	expressed	0.08180742055003488	sleuth NA	0.317027818921345	0.065202299858912
AC004951.6	ENSG00000228434.1_2	ENST00000447643.1_1	transcript_overlap	2.3692109946230397	2.50849822782297	1.7000251194338403	2.79856430856929	0.725633276314753	1.7235678202209899	expressed	-0.08180151916181129	0.161155997207797	-0.6283818151045055	0.23847661455501298
RP11-770J1.3	ENSG00000255435.6_1	ENST00000525992.2_1	promoter_overlap	0.0	0.116667794534927	0.0	0.0	0.230827374787236	0.253870446794301	expressed	-0.08179485990514916	sleuth NA	0.23127554809408987	sleuth NA
RP11-1277A3.3	ENSG00000272459.1_1	ENST00000606358.1_1	promoter_overlap	0.302572901706377	0.408022916076192	0.480514240277286	0.38819102115371296	0.39442521657772794	0.771465017019207	expressed	0.08178974316668015	0.19466192466181098	0.2240012296842275	0.0813633215068046
RP11-720N19.2	ENSG00000265801.1_2	ENST00000583643.1_1	transcript_overlap	0.282165787195343	0.285303567615268	0.183462424209708	0.24252118143709303	0.0998447407413622	0.21377819902101103	expressed	-0.08177725568604928	0.229170316488672	-0.15019329479540466	0.095118978330789
LINC01511	ENSG00000250584.2_2	ENST00000504989.1_1	intergenic	0.0355664477661494	0.0810630840491298	0.0	0.0	0.0	0.0	not expressed	-0.08176878026479652	sleuth NA	-0.08176878026479652	sleuth NA
HOXB-AS1	ENSG00000230148.8_2	ENST00000508688.5_1	promoter_overlap	0.0	0.0	0.11661268883983598	0.0	0.7629542326817521	3.1627861533836605	expressed	0.08175730004425673	sleuth NA	1.5669954214493025	0.0273364659964682
AC068490.1	ENSG00000228999.2_2	ENST00000637384.1_1	transcript_overlap	0.0	0.0	0.0713171322732167	0.04525924548646	0.0	0.0	not expressed	0.08173254999673842	0.12181276109068499	0.0	sleuth NA
RP11-234B24.4	ENSG00000256988.1_1	ENST00000542988.1_1	promoter_overlap	0.13208374692782598	0.0445149308109285	0.0	0.05672405635306099	0.04678037686437099	0.15045914804192903	not expressed	-0.08172718189686523	sleuth NA	0.013616721758676679	sleuth NA
SATB1-AS1	ENSG00000228956.8_2	ENST00000630271.2_1	intergenic	0.205921153704138	0.058361799563009006	0.0728427511225055	0.0667416606604356	0.0668193100384492	0.0	expressed	-0.0817236561088476	sleuth NA	-0.13164198614321476	sleuth NA
KB-173C10.2	ENSG00000253824.1_1	ENST00000523870.1_1	intergenic	0.0	0.0	0.11656173807636899	0.0	0.0	0.0	not expressed	0.08172257130106134	sleuth NA	0.0	sleuth NA
LINC01359	ENSG00000226891.7_2	ENST00000444349.5_1	intergenic	0.0	0.19505974766535603	0.0741750783591157	0.0	0.0	0.0	not expressed	-0.08172253397086614	sleuth NA	-0.13426020923097037	sleuth NA
MIR762HG	ENSG00000260083.1_1	ENST00000570025.1_1	transcript_overlap	0.545821937082563	0.7215126494659381	0.5143166436735971	0.5731612116459661	3.70804856289347	4.1978889442633305	expressed	-0.08168541026194659	0.10241593361327901	1.600179320194195	0.0083346089607086
RP11-135D11.2	ENSG00000235140.1_1	ENST00000450677.1_1	intergenic	0.147628413382471	0.187194550193149	0.0441398337864188	0.162172103486409	0.0362247380509102	0.141583445760791	expressed	-0.08167638328521806	sleuth NA	-0.10043627218672989	sleuth NA
TARID	ENSG00000227954.6_2	ENST00000607573.5_1	transcript_overlap	0.0033940235095681	0.11308614009856699	0.0	0.0	0.0	0.0	not expressed	-0.08166696727750963	sleuth NA	-0.08166696727750963	sleuth NA
RP11-532N4.2	ENSG00000235535.7_1	ENST00000625262.2_1	transcript_overlap	0.069087555374045	0.0377708776060627	0.0897735182834971	0.139785830704609	0.0	0.0	expressed	0.08166522568667454	0.21478840096881602	-0.07509337780062761	sleuth NA
IPO9-AS1	ENSG00000231871.5_2	ENST00000421159.1_1	promoter_overlap	0.0638510567681653	0.0526192619616672	0.0	0.0	0.0	0.0	not expressed	-0.08166025651764364	sleuth NA	-0.08166025651764364	sleuth NA
RP11-327I22.4	ENSG00000237587.2	ENST00000439245.1	transcript_overlap	0.11637622362574901	0.0	0.0	0.0	0.0	0.0	not expressed	-0.0815961150286021	sleuth NA	-0.0815961150286021	sleuth NA
RP11-278J6.5	ENSG00000279679.1_1	ENST00000625059.1_1	transcript_overlap	0.11637622362574901	0.0	0.0	0.0	0.0	0.0	not expressed	-0.0815961150286021	sleuth NA	-0.0815961150286021	sleuth NA
RP11-643A5.2	ENSG00000259669.5_1	ENST00000558920.1_1	intergenic	0.0480137588022056	0.0683409366022277	0.0	0.0	0.124711524296006	0.0	not expressed	-0.0815814395584504	sleuth NA	0.005685537824034178	sleuth NA
RP11-509J21.2	ENSG00000237359.1_2	ENST00000430387.1_1	transcript_overlap	0.0	0.0	0.0294437585410625	0.0869019024898641	0.0	0.0262453007127344	not expressed	0.08157528091514567	sleuth NA	0.018808839834713084	sleuth NA
RP11-474P2.5	ENSG00000274591.1_2	ENST00000611566.1_1	promoter_overlap	0.473601942207445	0.130229443449428	0.40878149815816606	0.34640299977892697	0.19416653308920498	0.155705833960231	expressed	0.08151290252272937	0.26201674871258396	-0.14805362885232806	sleuth NA
Z99756.1	ENSG00000203527.2_1	ENST00000458463.1_1	transcript_overlap	0.0905766179778658	0.120393903311422	0.0195090355791469	0.0700514348750436	0.0408858352670717	0.0861127506414073	expressed	-0.08148028005879913	0.18485136127256896	-0.055860715780697665	0.0922898830348864
RP4-713A8.1	ENSG00000272161.1_2	ENST00000607720.1_1	promoter_overlap	0.268507252240035	0.23272535739520603	0.498653022171954	0.147874724169689	0.122499890954489	0.350868978933423	expressed	0.08146154783155331	0.26690992387692397	-0.016161817070142834	0.0957204368546039
LINC00535	ENSG00000246662.6_2	ENST00000501400.1_1	promoter_overlap	0.081241866102153	0.0748203609569895	0.134364131746584	0.146930566797323	0.351702529750901	0.22539261570355804	expressed	0.08145400965316625	0.16066245747656102	0.25734698503213554	0.0473553303529072
HHATL-AS1	ENSG00000230970.3_1	ENST00000600839.2_1	promoter_overlap	0.0191535308046759	0.0969611364535691	0.0	0.0	0.0	0.0	not expressed	-0.08141780580856174	sleuth NA	-0.08141780580856174	sleuth NA
PCBP3-OT1	ENSG00000280604.1_1	ENST00000626237.1_1	promoter_overlap	0.16199791177173098	0.189621634779291	0.119778130631276	0.102844318783585	0.0818285483503376	0.0296252465838585	expressed	-0.08139177201858017	0.0716860938846894	-0.15541799776652282	0.0734774908689761
EHD4-AS1	ENSG00000259883.1_1	ENST00000564168.1_1	transcript_overlap	0.29730906586221995	0.204508148947874	0.39362952977455695	0.25338836778616197	0.181098254780161	0.12224060115186099	expressed	0.08139156085570733	0.20227322093333602	-0.1192497196831986	0.0830810823583071
AC003991.3	ENSG00000228113.7_2	ENST00000631117.2_1	transcript_overlap	1.47573504057903	1.1474514565476799	0.9577212622790301	1.4119448029743702	1.49002269289401	2.14642119895282	expressed	-0.08136452979705992	0.113910160626688	0.28589767258522697	0.0661739828880827
RP11-122L9.1	ENSG00000277930.1_1	ENST00000618284.1_1	promoter_overlap	0.0	0.16332374172209196	0.0151979318522421	0.0295045935371457	0.0	0.0	not expressed	-0.0813586137901768	sleuth NA	-0.11324958098523824	sleuth NA
AC006262.4	ENSG00000269729.1_1	ENST00000599127.1_1	transcript_overlap	0.0284069802641903	0.0	0.0369087071117039	0.109152865289835	0.0	0.0	not expressed	0.08134432467669134	sleuth NA	-0.020347144206203774	sleuth NA
ZMYM4-AS1	ENSG00000227409.1_1	ENST00000432683.1_1	transcript_overlap	0.580363550498975	0.5361471766337871	0.467523746839367	0.478136152731853	0.0541202319361618	0.0	expressed	-0.08134080946597426	0.208751088989648	-0.6014110504876806	0.0554925801515395
RP11-69I8.3	ENSG00000227220.1_1	ENST00000435287.1_1	promoter_overlap	1.50525709895024	1.6135028111760898	1.83693927515914	1.0012262412866801	0.12480512508526402	0.23034555712364105	expressed	-0.08133421427690864	0.19290493923194799	-1.1199749736558666	0.0476852159337584
SATB1-AS1	ENSG00000228956.8_2	ENST00000414198.5_1	promoter_overlap	0.10073326033226801	0.0972644006103854	0.0775350828085135	0.0	0.0274969476276496	0.0515765373915477	not expressed	-0.08131701137896286	sleuth NA	-0.08024909973639657	sleuth NA
RP11-37C7.2	ENSG00000259432.1_2	ENST00000559899.1_1	transcript_overlap	0.0630126961704192	0.09560741389014	0.0	0.04039274928107799	0.0	0.0	not expressed	-0.0812624904405216	sleuth NA	-0.11010936955069973	sleuth NA
LINC00587	ENSG00000204250.3_1	ENST00000374801.3_1	intergenic	0.268579726849383	0.0905752465377404	0.0387690412686789	0.19120655062475397	0.0956682719234622	0.0343449019611778	expressed	-0.08124227335891294	0.28362529269932396	-0.1474078392510464	sleuth NA
AP000356.2	ENSG00000230947.2_2	ENST00000438893.2_1	transcript_overlap	0.36877605122060003	0.0621703392310134	0.173357136762873	0.39837574336269105	0.13014185940805198	0.624617194464993	expressed	0.08122272306028722	0.295418720480727	0.18040806037255383	0.146536778845495
RP11-711M9.2	ENSG00000279181.1_1	ENST00000623590.1_1	transcript_overlap	0.0	0.3520485998749521	0.0	0.223391391296968	0.18612320590780299	0.0	expressed	-0.08115593724840724	sleuth NA	-0.10554315962353465	sleuth NA
CTD-2587H24.10	ENSG00000267649.1_1	ENST00000585911.1_1	intergenic	0.0739964906870497	0.0187302721345649	0.0721118233062981	0.141684404080663	0.0397931790586047	0.129019210923276	expressed	0.08113847473010898	sleuth NA	0.05152130193489463	sleuth NA
RP11-797A18.6	ENSG00000269951.1_2	ENST00000602975.1_1	transcript_overlap	0.728278673551764	0.813392147588284	0.7504837198137	0.9960040986220451	0.6995875637668809	0.667548990700014	expressed	0.08110863287396171	0.137636513591036	-0.07290789678301246	0.0783229035006053
RP11-1029J19.5	ENSG00000258404.1_1	ENST00000557778.1_1	promoter_overlap	0.0433159601640509	0.131338248560047	0.0	0.0557701267473166	0.414163794499115	0.0986940267178679	expressed	-0.08110706311434022	sleuth NA	0.20854302851860695	sleuth NA
RP11-235C23.5	ENSG00000228317.1_1	ENST00000421614.1_1	promoter_overlap	0.13637071842182902	0.165617493812115	0.106311344112265	0.0698395939296888	0.0875616958339191	0.0943781742321081	expressed	-0.08110182036835704	0.23996715469285998	-0.0772691014999868	0.0931745331446427
RP11-432J24.3	ENSG00000234311.1_1	ENST00000450206.1_1	intergenic	0.12109906803634402	0.015329085397366	0.0196695848535769	0.0	0.0163115683404278	0.0176472545120192	not expressed	-0.08108151165073156	sleuth NA	-0.07091032864457869	sleuth NA
RP11-401P9.6	ENSG00000205414.1_1	ENST00000379963.1_1	transcript_overlap	0.0511926112415766	0.0114505210023928	0.0882362867684865	0.09363986327759698	2.26415378001185	1.1259011620940902	expressed	0.08107497696510398	0.16750479818264802	1.3858057435408875	0.0116910360823357
CTD-3222D19.4	ENSG00000279977.1_2	ENST00000625135.1_1	transcript_overlap	0.0335894331315991	0.0250336199516412	0.0452633505834369	0.13231184639400698	0.03390916244573	0.0432694595181164	not expressed	0.08104285190440545	sleuth NA	0.012945595041192342	sleuth NA
ALKBH3-AS1	ENSG00000244926.6_1	ENST00000528285.5_1	promoter_overlap	0.212733676336937	0.017217035829511	0.0	0.108164978738513	0.0	0.24994871238637	expressed	-0.08102405067779087	sleuth NA	0.012880292456953416	sleuth NA
MIR124-2HG	ENSG00000254377.5_1	ENST00000521441.1_1	intergenic	0.0726420926514899	0.0428625179742517	0.0	0.0	0.0	0.0	not expressed	-0.08100182997204355	0.10838476573773499	-0.08100182997204355	0.0615944189199945
LINC00266-4P	ENSG00000228786.5_2	ENST00000427373.5_1	intergenic	0.0676447762818786	0.0478142055796258	0.0	0.0	0.0	0.0219646738262542	not expressed	-0.08097071252541459	sleuth NA	-0.06521292069540857	sleuth NA
RP11-484P15.1	ENSG00000261622.1_1	ENST00000562975.1_1	intergenic	0.238190528239869	0.12049075476212802	0.0773604792648508	0.152611188716644	0.0	0.0	expressed	-0.08095510679000949	sleuth NA	-0.23798048746372785	sleuth NA
RP11-415C15.2	ENSG00000249699.1_1	ENST00000512873.1_1	promoter_overlap	0.159290793178058	0.057392944208379	0.12084496534759501	0.223763891504514	0.010898226643314999	0.0527137988685956	expressed	0.08094431273617399	0.31356084589454697	-0.10323119135267365	0.134723479212233
NAMA	ENSG00000271086.5_1	ENST00000605377.5_1	intergenic	0.0	0.0	0.0	0.11541396899996301	0.0	0.0	not expressed	0.08094001444826665	sleuth NA	0.0	sleuth NA
BAALC-AS2	ENSG00000236939.2_1	ENST00000436771.1_1	promoter_overlap	0.0	0.115366454467774	0.0	0.0	0.0	0.205365002225579	expressed	-0.08090760956164941	sleuth NA	0.060109841378324064	sleuth NA
RP11-347C18.3	ENSG00000253878.5_2	ENST00000519034.1_1	promoter_overlap	0.0	0.0	0.0	0.11526876581386	0.0	0.0	not expressed	0.08084098366305982	sleuth NA	0.0	sleuth NA
RP1-29C18.9	ENSG00000213279.2_2	ENST00000393264.2_1	transcript_overlap	0.41880052186179495	0.276728330737842	0.409872716273608	0.440976503622445	0.08527240186811401	0.18897242416245497	expressed	0.08082338573974125	0.0962003629433927	-0.24518078109737593	0.0902785072046186
RP11-697E22.3	ENSG00000274244.1_1	ENST00000617867.1_1	transcript_overlap	0.0861627262397325	0.0290620122205688	0.0	0.0	0.0307105275752392	0.0	not expressed	-0.08081095499402612	sleuth NA	-0.05882635307320869	sleuth NA
RP11-173P15.10	ENSG00000276188.1_1	ENST00000621276.1_1	gene_nearby	0.100473856234731	0.15248806971389497	0.0653645354658816	0.0648757050192835	0.26657389187817	0.968706792103753	expressed	-0.08080679152803329	sleuth NA	0.5220679489924136	0.0822336016274503
RP11-500G10.5	ENSG00000277218.1_2	ENST00000612008.1_1	transcript_overlap	0.423248680793015	0.332854162217813	0.6115414140323601	0.303151476796367	1.94697244445656	2.35156018923113	expressed	0.08071415790001243	0.23142708659260697	1.192386041037228	0.0321571423181533
RP11-239H6.2	ENSG00000227803.2_1	ENST00000449143.2_1	promoter_overlap	0.0571990205626826	0.0578812308855885	0.0	0.0	0.0606280830822643	0.0	not expressed	-0.08071240385111449	sleuth NA	-0.03762826341415229	sleuth NA
RP11-469H8.6	ENSG00000257588.1_2	ENST00000550530.1_1	promoter_overlap	0.0	0.0	0.0	0.11503151680889	0.0	0.0	not expressed	0.08067916159823353	sleuth NA	0.0	sleuth NA
CECR5-AS1	ENSG00000185837.3_1	ENST00000431923.1_1	promoter_overlap	0.22364676730110394	0.36423216171740896	0.39717001175183103	0.33951724525934196	0.590122272576984	0.890732060281619	expressed	0.08066045184422961	0.195462401411214	0.42767131722051116	0.0630332592009366
ALG13-AS1	ENSG00000229487.1_1	ENST00000430794.1_1	transcript_overlap	3.1328188870437503	1.42040908728932	1.8180778091743202	2.3788899300099997	0.802962946263991	1.20379422355374	expressed	-0.08064326341866755	0.22197168665030104	-0.7097706435705922	0.0930090233005566
RP11-561O23.5	ENSG00000234394.8_2	ENST00000429953.6_1	transcript_overlap	0.0513620097816459	0.0315972906200543	0.0865739275693578	0.116127233616143	0.013954899702721001	0.0	expressed	0.08063912857982712	0.152054316489212	-0.04860327423760108	0.108734479125489
RP4-739H11.3	ENSG00000237899.1_1	ENST00000440100.1_1	intergenic	0.0	0.041457688046146	0.0533076325130051	0.105503796169491	0.13080845157456097	0.0	not expressed	0.08063756394782495	sleuth NA	0.061801242205720995	sleuth NA
RP11-254F19.2	ENSG00000260859.1_2	ENST00000562393.1_1	transcript_overlap	0.0	0.114946076530657	0.0	0.0	0.0	0.0	not expressed	-0.0806208803128151	sleuth NA	-0.0806208803128151	sleuth NA
FAM181A-AS1	ENSG00000258584.1_1	ENST00000555732.1_1	promoter_overlap	0.114928852779391	0.0	0.0	0.0	0.0	0.0	not expressed	-0.08060913120866771	sleuth NA	-0.08060913120866771	sleuth NA
AC005498.3	ENSG00000267421.6_1	ENST00000601933.5_1	promoter_overlap	0.11485473586198101	0.0	0.0	0.0	0.0769428217345243	0.21282575451548602	expressed	-0.08055857159635489	sleuth NA	0.11464322289705536	sleuth NA
AC003088.1	ENSG00000226965.1_1	ENST00000435466.1_1	intergenic	0.0762737154522822	0.0385681091436913	0.0	0.0	0.0405985243578145	0.479704000666789	expressed	-0.0805497638631409	sleuth NA	0.25304715444813364	sleuth NA
LINC01234	ENSG00000249550.6_1	ENST00000550905.5_1	intergenic	1.33736438199017	1.04107050306877	1.27537956069038	0.8653835736938029	0.46215844312262105	0.8757746305486421	expressed	-0.0805185782903445	0.163377206453819	-0.3914602277148359	0.0942092069901805
MIR205HG	ENSG00000230937.10_2	ENST00000444286.1_1	intergenic	0.0	0.0905919686142876	0.0905479000912082	0.11999114355665101	0.0	0.448658512596573	expressed	0.08048670478945612	sleuth NA	0.22808007982995676	sleuth NA
RP11-923I11.4	ENSG00000260473.2_2	ENST00000567167.1_1	intergenic	0.10367490724338001	0.163834046984417	0.0645512448540627	0.0799560804039339	0.107794755243948	0.139168510007523	expressed	-0.08046200388958277	0.22710382918506	-0.013131709225092299	0.0880823422598013
AC079779.4	ENSG00000228643.1_1	ENST00000450709.1_1	promoter_overlap	0.147936421931362	0.0975324269854458	0.0312992222363738	0.0924242066915069	0.0258247336149033	0.0557298522177135	expressed	-0.08042081077360441	sleuth NA	-0.1093553163282408	sleuth NA
RP11-718B12.2	ENSG00000255382.1_2	ENST00000526305.1_1	intergenic	0.0	0.0	0.0	0.114631536498797	0.42524931263545795	0.759665273099418	expressed	0.08040630316753979	sleuth NA	0.6712546822495279	0.0264688951218807
GTF3C2-AS1	ENSG00000234945.7_2	ENST00000588707.5_2	promoter_overlap	0.0	0.0	0.11459469513170199	0.0	0.034379185020434994	0.143148547014986	not expressed	0.08038116814061136	sleuth NA	0.12269109247061848	sleuth NA
RP11-650L12.1	ENSG00000259474.1_1	ENST00000560094.1_1	transcript_overlap	0.0745481138157066	0.0	0.0	0.193407078905655	0.316070982716272	0.0	expressed	0.08037647238019707	sleuth NA	0.15888235237684473	sleuth NA
RP11-412B14.1	ENSG00000255101.1_1	ENST00000527318.1_1	transcript_overlap	0.0985477191508257	0.0498743495286923	0.0320111950829891	0.0	0.0	0.0	not expressed	-0.08036909564517415	sleuth NA	-0.10327744610477038	sleuth NA
RP11-315A16.3	ENSG00000278877.1_1	ENST00000623014.1_1	intergenic	0.0910516465749489	0.14963247246023198	0.119316277172524	0.0	0.0	0.10187016321908901	expressed	-0.08034037385658319	sleuth NA	-0.0922657250589355	sleuth NA
RP11-4L24.4	ENSG00000279561.2_1	ENST00000624675.1_1	intergenic	0.43763278647769505	0.33816245282124796	0.564513334561652	0.37024124247037604	0.171209939322739	0.121966716980539	expressed	0.08033871170663474	0.188083194477834	-0.27555365115876584	0.0960935294205639
RP11-461A8.4	ENSG00000263235.1_2	ENST00000570409.1_1	promoter_overlap	0.5342249013023039	0.6403583242077429	0.470086298015045	0.532583897193754	0.29645636550140303	0.395433109947771	expressed	-0.08032117834306031	0.124576025074687	-0.2379480239215069	0.0825132713352218
RAD51-AS1	ENSG00000245849.6_1	ENST00000499988.2_1	promoter_overlap	2.3394034552281497	2.0943727213561396	1.8203825341536697	2.2650952542865	0.25136409458282	0.508801482971643	expressed	-0.08029520967930695	0.0399499351096931	-1.2209109328430496	0.0339779097410043
CELF2-AS2	ENSG00000237986.3_1	ENST00000432370.3_1	transcript_overlap	0.0	0.0	0.0219418582613368	0.0924995466838379	0.0	0.0141632413280992	not expressed	0.08027658119134756	sleuth NA	0.010180613786954548	sleuth NA
LINC00969	ENSG00000242086.8_2	ENST00000628754.2_1	intergenic	0.179116711777079	0.0	0.0612324036116763	0.0	0.0616096307209034	0.0	not expressed	-0.08023629046015525	sleuth NA	-0.0799722863208954	sleuth NA
LINC00476	ENSG00000175611.11_1	ENST00000429781.1_1	promoter_overlap	0.17882989472592603	0.107107331954614	0.0988467777721773	0.0634687571563763	0.207296766699485	0.3994618608127721	expressed	-0.08020872369061338	0.17594174861079898	0.18947121613722134	0.0710544216725856
RP11-582E3.2	ENSG00000256226.1_1	ENST00000540595.1_1	intergenic	0.11439804112536502	0.0578812308855885	0.0745023245408454	0.22196177819925	0.0	0.0	expressed	0.08020464174065672	sleuth NA	-0.11920959045586063	sleuth NA
MLK7-AS1	ENSG00000238133.6_1	ENST00000422703.5_1	transcript_overlap	0.0	0.0	0.0	0.11423432812275	0.0	0.0	not expressed	0.08013528461346268	sleuth NA	0.0	sleuth NA
LINC00871	ENSG00000258700.5_1	ENST00000556886.1_1	intergenic	0.0839938183117552	0.0509393277505672	0.18468543945897198	0.0721603024936547	0.387911560302032	0.027952404015607998	expressed	0.08011691843806401	sleuth NA	0.17834832619094582	sleuth NA
RP11-349F21.3	ENSG00000279271.1_1	ENST00000623309.1_1	promoter_overlap	0.0	0.0	0.0	0.114194079088488	0.0	0.0	not expressed	0.08010781952405359	sleuth NA	0.0	sleuth NA
C1orf143	ENSG00000228208.6_1	ENST00000443836.5_1	intergenic	0.0219646840469204	0.0922155372492679	0.0	0.0	0.0231566233152485	0.185419288920045	expressed	-0.08009836313878177	sleuth NA	0.06301805779406015	sleuth NA
RP11-640M9.1	ENSG00000236943.2	ENST00000414344.1	transcript_overlap	0.0	0.114143798483606	0.0	0.0	0.111004488351238	0.9174021627144051	expressed	-0.08007350836850245	sleuth NA	0.5184854334429501	sleuth NA
RP11-202H2.1	ENSG00000258185.2_2	ENST00000550014.1_1	promoter_overlap	0.0	0.0	0.114113668350736	0.0	0.0	0.0	not expressed	0.08005294737210433	sleuth NA	0.0	sleuth NA
RP13-329D4.3	ENSG00000230440.1_1	ENST00000416563.1_1	intergenic	0.0	0.11408812477439399	0.0	0.0	0.0	0.0	not expressed	-0.08003551604185154	sleuth NA	-0.08003551604185154	sleuth NA
AC068489.1	ENSG00000234446.2_1	ENST00000453706.2_1	intergenic	0.0	0.114058537737807	0.0	0.0	0.0	0.248471649104792	expressed	-0.0800153251287322	sleuth NA	0.08892936810488804	sleuth NA
RP11-421L21.3	ENSG00000233184.6_1	ENST00000416329.5_1	intergenic	0.0	0.0	0.0	0.114033244867313	0.0640959544038124	0.0	not expressed	0.07999806443492126	sleuth NA	0.04551003942627837	sleuth NA
AC018766.6	ENSG00000268047.1_1	ENST00000601211.1_1	promoter_overlap	1.57849362728951	1.23544890662456	0.8751541543541221	1.67917587519971	1.1402827585198798	0.630592418566875	expressed	-0.0799800796812378	0.173050011966825	-0.35231952444188935	0.0845691731841079
AZIN1-AS1	ENSG00000253320.5_2	ENST00000520455.1_1	intergenic	0.256215903777793	0.21398793778522196	0.337190409393317	0.273756635544659	0.264858527412826	0.476388757488757	expressed	0.07994309918154191	0.23805533987427105	0.15020237984964854	0.0847913018551942
LINC00271	ENSG00000231028.8_1	ENST00000579339.5_1	promoter_overlap	0.0560789895851988	0.0906625422322601	0.0291389768475123	0.239886170938579	0.0565151196041316	0.0	expressed	0.07992409777038852	sleuth NA	-0.061946822187428516	sleuth NA
COX10-AS1	ENSG00000236088.9_2	ENST00000582752.6_1	intergenic	0.0595448781045015	0.0543385880648649	0.0	0.0	0.0	0.0	not expressed	-0.07989584625059203	sleuth NA	-0.07989584625059203	sleuth NA
CTD-2260A17.3	ENSG00000272109.1_1	ENST00000606656.1_1	transcript_overlap	0.0406204435095995	0.0	0.0	0.15675076301505	0.0864138675374926	0.0	not expressed	0.07985160109755618	sleuth NA	0.03201749843921283	sleuth NA
RP11-239E10.3	ENSG00000226601.1_1	ENST00000446145.1_1	intergenic	0.19518982206739702	0.0789547707352827	0.10150908477034401	0.0501921233328635	0.41554194171371794	0.7139038759773358	expressed	-0.07984623070384861	sleuth NA	0.46058321269508856	0.0671872923612462
PROX1-AS1	ENSG00000230461.8_2	ENST00000628896.2_1	promoter_overlap	0.0	0.0	0.0	0.113744496867414	0.0926855272022695	0.0	not expressed	0.07980099858443596	sleuth NA	0.06535553068942578	sleuth NA
ZIM2-AS1	ENSG00000269793.5_2	ENST00000597946.1_1	transcript_overlap	0.0536563975687967	0.0600755735837409	0.0	0.0	0.0	0.0	not expressed	-0.07979244937694893	sleuth NA	-0.07979244937694893	sleuth NA
RP11-676J12.7	ENSG00000262003.1_1	ENST00000576252.1_1	transcript_overlap	0.22479834850435898	0.0798755666635967	0.229253082492061	0.206454862015654	0.0449552188028008	0.158774070480292	expressed	0.07977851577063726	0.21940363711861896	-0.0646156292351618	0.120480368265878
CDKN2B-AS1	ENSG00000240498.6_2	ENST00000584351.5_1	promoter_overlap	0.127693590604159	0.11686853391836699	0.155559182802684	0.21660076802962303	0.0363116791948845	0.00368153002639025	expressed	0.07976726429180368	0.147129437846403	-0.13786967769200004	0.088092145860115
SLC9A9-AS2	ENSG00000244493.1_1	ENST00000490153.1_1	transcript_overlap	0.368698065658865	0.149385194760109	0.0	0.382637412634005	0.2345932542478	0.0	expressed	-0.07976656620389541	sleuth NA	-0.17231373388564114	sleuth NA
RP11-420A23.1	ENSG00000251432.6_1	ENST00000505133.5_1	intergenic	0.619503703457688	0.45743084599347705	0.56670398626653	0.344815116639941	0.144148653681726	0.31077296710866104	expressed	-0.07972167138920021	0.192824950465815	-0.32581679212213677	0.0865359179603374
PSMD5-AS1	ENSG00000226752.8_2	ENST00000589026.5_1	promoter_overlap	4.9705652771742495	4.59125877819176	5.17452084843952	5.0439203882688	1.97719583895448	1.3680292575994297	expressed	0.07969122248826117	0.0430972698981633	-1.1130464144124605	0.0511767722983187
RP11-70F11.8	ENSG00000257771.5_1	ENST00000547443.1_1	intergenic	0.114099014884551	0.0924651339560284	0.0296833809582286	0.0583447276445966	0.0734450598763319	0.0264477734562307	expressed	-0.07966055639629946	sleuth NA	-0.07148598693195651	sleuth NA
CTC-445B21.1	ENSG00000283462.1_1	ENST00000637009.1_1	intergenic	0.0043589373671147295	0.00219323980562066	0.0333899996715302	0.0870088819512326	0.00233549947550982	0.0040221895468213	not expressed	0.07961701321501925	0.0434777953122328	-0.00013984220910776688	sleuth NA
LINC00887	ENSG00000214145.6_1	ENST00000397644.2_1	intergenic	0.11344417315715599	0.0	0.0	0.0	0.15357751006809	0.0	not expressed	-0.0795960039357458	sleuth NA	0.027139245057767585	sleuth NA
AQP4-AS1	ENSG00000260372.6_2	ENST00000579964.5_1	transcript_overlap	0.0	0.30241805918741804	0.0	0.178831072392427	0.0	0.0	expressed	-0.07959546635485276	sleuth NA	-0.20314981312116123	sleuth NA
AC093495.4	ENSG00000228242.6_2	ENST00000627116.2_1	promoter_overlap	0.0119831339395835	0.0699271671927146	0.0566525527179991	0.143346197843655	0.0692345949097192	0.16994611895935	expressed	0.07959479277976507	sleuth NA	0.10506305447597612	sleuth NA
AC002059.10	ENSG00000273216.1_2	ENST00000608014.1_1	transcript_overlap	0.0	0.0406891237339807	0.10464387897039899	0.0517632272246861	0.12844190876247	0.36759981459784297	expressed	0.07957314834389398	sleuth NA	0.2905856296350602	sleuth NA
CTD-2118P12.1	ENSG00000259786.6_1	ENST00000565798.2_1	intergenic	0.039150011807096	0.0211885242037247	0.0544353372777908	0.122691990026777	0.0209306139220958	0.0	not expressed	0.07954437733779807	sleuth NA	-0.0278616178865919	sleuth NA
SNHG1	ENSG00000255717.6_1	ENST00000541416.5_1	promoter_overlap	6.6158535388743696	8.822398917590311	6.88325549569088	7.61976924037258	9.78750390717954	3.29668031175312	expressed	-0.07952499898812321	0.0810693593173165	-0.20921879530261464	0.5247453451388441
AC016757.3	ENSG00000186235.10_1	ENST00000409070.5_1	promoter_overlap	0.0557373957834674	0.0885180208178681	0.0293414406857621	0.0	0.0	0.0	not expressed	-0.07946514329186298	sleuth NA	-0.10047676508518416	sleuth NA
AC073130.1	ENSG00000237870.6_2	ENST00000457033.5_1	promoter_overlap	0.262257915700701	0.171468397825961	0.12091098077709	0.18242497194695	0.147021609807557	0.19455206023105104	expressed	-0.07944208729756556	0.17426283527139197	-0.05568850936472155	0.0874179334328542
AC108142.1	ENSG00000177822.7_2	ENST00000508968.1_1	promoter_overlap	0.20503742356816299	0.208651561477698	0.229160249558148	0.055222039380316	0.052055565393523	0.0412132346187462	expressed	-0.07943568578071433	0.26794960197177997	-0.2054822078820156	0.0983085974663872
RP11-782C8.5	ENSG00000225278.3	ENST00000422716.1	transcript_overlap	0.0	0.0	0.11318883281655401	0.0	0.0	0.0	not expressed	0.07942169107581543	sleuth NA	0.0	sleuth NA
ARHGEF7-AS2	ENSG00000235875.3_1	ENST00000425094.2_1	promoter_overlap	0.0327189698533749	0.0803819028682871	0.0	0.0	0.0	0.0225123520883453	not expressed	-0.07936163859406095	sleuth NA	-0.06321312494143679	sleuth NA
LINC01435	ENSG00000229981.7_2	ENST00000629275.2_1	intergenic	0.0	0.0	0.0759560916359278	0.0371386388695802	0.0291862296179427	0.0	not expressed	0.07935744506133449	sleuth NA	0.02090127525579131	sleuth NA
RP11-63L7.5	ENSG00000271931.1_1	ENST00000606729.1_1	promoter_overlap	0.0371627958688921	0.0375776289883645	0.0965931024667535	0.0954530126976441	0.11872384008877	0.297656530322392	expressed	0.07934730017496926	sleuth NA	0.21991672279230712	sleuth NA
CTC-454I21.4	ENSG00000267437.1_2	ENST00000587645.1_1	transcript_overlap	0.0	0.0	0.113052120706657	0.0	0.0	0.103692953414073	not expressed	0.07932835333893958	sleuth NA	0.07292415001393067	sleuth NA
RP11-50B3.2	ENSG00000254833.1_1	ENST00000532357.1_1	intergenic	0.125417225522728	0.28544070706451397	0.0407328344085626	0.241174509335608	0.167384438549557	0.21622766527435197	expressed	-0.07930642552862302	0.28336295958816604	-0.01639715959420336	0.0939969050562861
RP11-1102P16.1	ENSG00000253379.5_2	ENST00000523987.4_1	intergenic	0.0570995070724915	0.0495601061873785	0.11380641823929401	0.11185260518724	0.0345822955465234	0.0188181243932273	expressed	0.07927535775774423	0.18174129949052498	-0.036942242102246024	0.0950233589763589
RP13-238F13.3	ENSG00000271434.2	ENST00000604581.1	transcript_overlap	0.0	0.11292643279531099	0.0	0.0	0.0	0.0	not expressed	-0.07924253684737152	sleuth NA	-0.07924253684737152	sleuth NA
AF121898.3	ENSG00000253500.5_2	ENST00000518494.1_1	transcript_overlap	0.17789297466703502	0.0972934508733072	0.0263617603819008	0.127230325426256	0.127710805431417	0.160137237083632	expressed	-0.0792397491948943	0.25995901793720605	0.008006469830511868	0.10982205361358098
CTD-2013N17.7	ENSG00000277825.1_1	ENST00000621050.1_1	intergenic	0.365880871196239	0.41570910303922204	0.22365516029387197	0.40932238369891705	0.19323792552682803	0.33584023974809996	expressed	-0.07921455518930215	0.194356142061	-0.1372981457130439	0.0868389149915941
RP11-218M22.2	ENSG00000256672.1_1	ENST00000541881.1_1	intergenic	0.304202081593217	0.42301033304850505	0.14828232867410798	0.7327996638744999	0.0809642950361122	0.173943717558405	expressed	0.07918364670872957	0.282087152348875	-0.27435849101004983	0.0886794793032536
AC012358.8	ENSG00000240401.8_2	ENST00000629546.2_1	transcript_overlap	0.217259876416775	0.237590480478021	0.26523978028121603	0.328090127344126	0.293923878510385	0.172430446506087	expressed	0.07917066551851097	0.30077645225307104	0.0067449939856612864	0.119991899014274
RP11-70L8.5	ENSG00000279670.1_2	ENST00000624779.1_1	transcript_overlap	0.317266710127985	0.22584114919367398	0.17828189131851002	0.22908418612881698	0.17620629339394198	0.150813039884163	expressed	-0.07913710878286309	0.15099462234585903	-0.12810945454029107	0.0824341869494488
LA16c-407A10.3	ENSG00000282907.1_2	ENST00000635107.1_1	promoter_overlap	0.0041723395734084	0.126937653508975	0.00916169741460015	0.008198278038236459	0.118800270310281	0.0637752746879334	not expressed	-0.07913651712303313	sleuth NA	0.03442653346838625	0.19732883042170002
CERS6-AS1	ENSG00000227617.8_2	ENST00000607993.5_1	promoter_overlap	0.0580940669102508	0.0546623002726836	0.0	0.0	0.0	0.0	not expressed	-0.07912641226947588	sleuth NA	-0.07912641226947588	sleuth NA
RP11-44N12.5	ENSG00000271930.1_1	ENST00000606778.1_1	promoter_overlap	0.0	0.11273288696509401	0.0	0.0	0.19787306681461603	0.17008944589851	expressed	-0.07911037872079085	sleuth NA	0.16453586307759224	sleuth NA
RP13-270P17.2	ENSG00000265399.1_1	ENST00000580139.1_1	transcript_overlap	0.7305713337008392	0.958852501428439	0.7937681833736699	0.6988443288004029	0.533688449290002	0.650881430619408	expressed	-0.07908894122145302	0.0818303897294005	-0.2122970032863653	0.075067502423238
NR2F1-AS1	ENSG00000237187.8_1	ENST00000503134.5_1	intergenic	0.0	0.015334597975503001	0.0	0.128872087381716	0.0419297952899329	0.0	not expressed	0.0790698849607678	sleuth NA	0.01891388142762363	sleuth NA
RP11-398M15.1	ENSG00000232212.1_1	ENST00000419614.1_1	intergenic	0.0	0.0	0.0	0.11267264553780301	0.0	0.0	not expressed	0.07906924183688878	sleuth NA	0.0	sleuth NA
RP11-360N9.3	ENSG00000279361.1_2	ENST00000623200.1_1	transcript_overlap	0.18668975680499597	0.10100967763884401	0.21045232746764897	0.206125697319321	0.0939255692502574	0.183499968842749	expressed	0.07906805775287196	0.186579385634339	-0.006493633549579116	0.0899659366727064
RP11-167B3.1	ENSG00000259041.1_1	ENST00000557499.1_1	transcript_overlap	0.0559783660112889	0.0566534492696988	0.0	0.0	0.0	0.0	not expressed	-0.07904135953417002	sleuth NA	-0.07904135953417002	sleuth NA
RP11-15L13.4	ENSG00000272910.1_1	ENST00000608818.1_1	promoter_overlap	0.7528187710689109	0.342325090800574	0.6868244877541322	0.582604643693823	0.20162778429345002	0.21624083771977698	expressed	0.07903228431750822	0.20873269982940196	-0.356270611234203	0.0860086309614235
MIR210HG	ENSG00000247095.2_1	ENST00000500447.1_1	intergenic	0.607255146384134	0.6161029558793629	0.6547034054111601	0.7501348184631391	3.7395208956186003	5.1110437642254904	expressed	0.07902177724725681	0.0538433166399915	1.7511337419082187	0.0068312353493284106
C5orf64	ENSG00000178722.12_1	ENST00000313303.8_1	transcript_overlap	0.0747504188983486	0.0952979067631939	0.0285775577098394	0.0258673778474804	0.102317170398615	0.153817232326174	expressed	-0.07897850791012039	0.14626910554141198	0.05612584373667496	0.0768484798779676
RP11-392E22.11	ENSG00000272904.1_2	ENST00000567428.2_1	transcript_overlap	0.729513579774572	0.25142826899171394	0.317844397112828	0.5043426304930271	0.0	0.0	expressed	-0.07895463282928328	0.247073640057866	-0.5757682319829602	0.0290928765459091
RP5-943J3.1	ENSG00000231613.1_2	ENST00000432395.1_1	transcript_overlap	0.0732777683489146	0.0	0.14284695708905099	0.0470547416651737	0.0390277821138583	0.0	not expressed	0.0789526958344339	sleuth NA	-0.02403198266900518	sleuth NA
RP1-102K2.6	ENSG00000232530.1_1	ENST00000447565.1_1	transcript_overlap	0.139354587107505	0.18127249349511898	0.0856827582625353	0.11136557248091301	0.0630418484149926	0.161614293475618	expressed	-0.07894809699190398	0.21936621935290698	-0.060932343084673025	0.10420476595229801
PVT1	ENSG00000249859.8_2	ENST00000617087.1_1	intergenic	0.0	0.0	0.0	0.11248283695097198	0.0	0.0	not expressed	0.07893962014213297	sleuth NA	0.0	sleuth NA
AP006216.10	ENSG00000226645.1_1	ENST00000439104.1_1	promoter_overlap	0.0	0.112463718444546	0.0	0.0	0.0	0.6903166642281989	expressed	-0.07892656332636094	sleuth NA	0.348849432140963	sleuth NA
AC091801.1	ENSG00000217455.8_1	ENST00000402115.5_1	intergenic	0.0623657799310074	0.0500906805297113	0.0	0.0	0.033593153515091	0.0363387812502311	not expressed	-0.07892160651921151	sleuth NA	-0.029338277920704377	sleuth NA
LINC01176	ENSG00000281404.1_2	ENST00000414621.1_1	transcript_overlap	0.15936526587561098	0.0	0.0	0.28072965860474897	0.0	0.0	expressed	0.0788881479809168	sleuth NA	-0.11060730204288814	sleuth NA
RP11-227D13.4	ENSG00000259469.1_2	ENST00000559165.1_1	transcript_overlap	0.10111924659760199	0.204539570232802	0.218982023167977	0.21622747654489105	0.28758488444176	0.42537452857207203	expressed	0.07886684797901332	0.24121065202084102	0.23468842055527916	0.0755383161421323
RP1-292B18.4	ENSG00000223598.1_2	ENST00000415477.1_1	transcript_overlap	0.0558152025603308	0.0565123251578931	0.0	0.0	0.0600280558755633	0.0	not expressed	-0.07883354964871397	sleuth NA	-0.03616956379511528	sleuth NA
RP11-666A8.8	ENSG00000267546.2_2	ENST00000607136.1_1	transcript_overlap	0.259386704575703	0.0533361777260297	0.264435696529048	0.178087798776091	0.11702975353145899	0.146259928029668	expressed	0.07878003184836578	0.29891980885932395	-0.031171159145820193	sleuth NA
FAM138D	ENSG00000249054.2_1	ENST00000504074.1_1	intergenic	0.064565126795533	0.0476686546891806	0.0	0.0	0.0	0.0	not expressed	-0.07876952064484335	sleuth NA	-0.07876952064484335	sleuth NA
RP11-493L12.4	ENSG00000258181.1_1	ENST00000547777.1_1	transcript_overlap	0.0729562523808189	0.0	0.0	0.18927669785807502	0.0	0.0816820487446576	not expressed	0.07876463492303433	sleuth NA	0.006060061425019833	sleuth NA
CTD-2005H7.2	ENSG00000255250.1_1	ENST00000532979.1_1	intergenic	0.0745387626917738	0.0376851628689048	0.0	0.0	0.0	0.0	not expressed	-0.07876278884932551	sleuth NA	-0.07876278884932551	sleuth NA
OTX2-AS1	ENSG00000248550.3_2	ENST00000554725.1_1	transcript_overlap	0.0366095546729848	0.0912025272664539	0.0	0.24719934052196	0.0963207721287527	0.0345769599664719	expressed	0.07875736156989455	sleuth NA	0.0020906110775613766	sleuth NA
GS1-279B7.1	ENSG00000261024.6_1	ENST00000565520.1_1	intergenic	0.0	0.0	0.0565027925592488	0.0557110155172006	0.0611550790753884	0.329445856620547	expressed	0.07875587837023028	sleuth NA	0.2573733202866398	sleuth NA
LINC00886	ENSG00000240875.5_2	ENST00000472943.5_1	intergenic	0.372945749436285	0.48158484798332796	0.49736550885945097	0.517295850950747	0.0895124421211858	0.10593297294155302	expressed	0.07874242520798175	0.0571714930929834	-0.37873986105467156	0.04448792556166001
RP11-702F3.3	ENSG00000255314.2_2	ENST00000635144.1_1	intergenic	0.0370764243912739	0.0751022903545695	0.0	0.0	0.0133382318584917	0.0577722155227399	not expressed	-0.07873190854556981	sleuth NA	-0.028327417449508584	sleuth NA
AE000662.93	ENSG00000259054.1_1	ENST00000557232.1_1	promoter_overlap	0.0557382555625158	0.0564164116039487	0.0	0.0	0.23642248188029502	0.0	expressed	-0.07871548307893196	sleuth NA	0.08247726992262312	sleuth NA
AC069363.1	ENSG00000277089.4_1	ENST00000610845.1_1	gene_nearby	0.0506130965078699	0.153643474337689	0.131748991204127	0.19611207698646102	0.214881556747506	0.0574089186725902	expressed	0.07871279727658785	sleuth NA	0.04385511139104144	sleuth NA
NPSR1-AS1	ENSG00000197085.11_2	ENST00000358772.8_1	transcript_overlap	0.0	0.0	0.0	0.11214508013310799	0.0	0.0754405765905575	not expressed	0.07870893469633243	sleuth NA	0.05341762570909485	sleuth NA
LINC01320	ENSG00000228262.8_2	ENST00000453774.1_1	transcript_overlap	0.0	0.0143505185613295	0.0799886211310075	0.0472742321977867	0.0	0.0	not expressed	0.07868356005744209	sleuth NA	-0.010314749575958059	sleuth NA
ITGA9-AS1	ENSG00000235257.8_2	ENST00000439246.5_1	transcript_overlap	0.0686480801076119	0.0464330494898643	0.108352825432813	0.125278972578555	0.0658544382463234	0.0673491640338278	expressed	0.07867838219572211	0.136606436940714	0.012308666537551466	0.0818303205426872
LRRC75A-AS1	ENSG00000175061.17_1	ENST00000483140.5_1	transcript_overlap	89.6198554823535	74.6046918184284	84.9679119771583	70.4379687065363	133.357992014371	228.437934872742	expressed	-0.07864400767996611	0.19394735411823702	1.1299959418343473	0.0451999752880262
CTD-2308N23.2	ENSG00000206249.3_1	ENST00000437016.1_1	transcript_overlap	0.0640846252120152	0.0442757939411509	0.0570323935433075	0.169437123068655	0.0497056832408166	0.0759635021931919	expressed	0.07863634615180141	sleuth NA	0.01179557665679585	sleuth NA
RP11-978I15.10	ENSG00000236817.5_2	ENST00000446347.1_1	promoter_overlap	0.0652651025339204	0.0363002684991317	0.0147534412119331	0.20450476019844502	0.0423010031834931	0.0454108679601552	expressed	0.07861319535273703	sleuth NA	-0.009541716763307099	sleuth NA
CTD-2240J17.4	ENSG00000275995.1_1	ENST00000619665.1_1	intergenic	0.232947140872992	0.0673086672453175	0.17294298574720599	0.25611334734671803	0.0354963353829893	0.19094720662262	expressed	0.07860163828804766	0.249446317858253	-0.04705328163025471	0.14410759253140398
C9orf135-AS1	ENSG00000225626.2_1	ENST00000453410.1_1	promoter_overlap	0.0317517802673205	0.0801925770165886	4.55771679458826e-06	0.0	0.0	0.0	not expressed	-0.07856853728268176	sleuth NA	-0.07857182497664437	sleuth NA
RP11-495K9.5	ENSG00000255933.1_1	ENST00000537032.1_1	transcript_overlap	0.304892058883896	0.360028562392459	0.23108717856227104	0.292584237972223	0.054436735176344	0.0880706034661932	expressed	-0.07856847792686245	0.19153710225656195	-0.31479241480271114	0.0823345996096324
CTD-2012K14.6	ENSG00000261386.2_2	ENST00000565929.1_1	intergenic	0.180164549256707	0.335458145429591	0.0584433124498203	0.32386870798240197	0.37498989008639	0.7203028398526881	expressed	-0.07855317521789765	0.273459802337302	0.2991602993084796	0.0799848509499079
RP11-1152H14.1	ENSG00000271320.1_2	ENST00000604239.1_1	transcript_overlap	0.0257092800213716	0.026021208869833997	0.133617064367829	0.0328986607886745	0.19275761192990803	0.356371156037324	expressed	0.0785354741890421	sleuth NA	0.3131630182915215	0.0580621958256013
LINC00910	ENSG00000188825.13_1	ENST00000341011.11_1	intergenic	0.265745204210498	0.273102878502548	0.15610811798427698	0.248287219996288	0.20299097359845197	0.18129393330603896	expressed	-0.07849994304074814	0.130012866513573	-0.09061743189574009	0.0769271902468824
CTC-453G23.4	ENSG00000269321.1_1	ENST00000594589.1_1	transcript_overlap	0.0628182718537336	0.063619466512484	0.163875147969355	0.0814038960947	0.0665661931135352	0.0706880875524298	expressed	0.07845614096718541	sleuth NA	0.007319949631877052	sleuth NA
RP11-734K21.4	ENSG00000240980.1_1	ENST00000474561.1_1	intergenic	0.0	0.0	0.05612007159317099	0.0555820721247526	0.0	0.0	not expressed	0.07840635643623349	sleuth NA	0.0	sleuth NA
RP1-138B7.7	ENSG00000282876.1_1	ENST00000635579.1_1	promoter_overlap	0.0599597801165879	0.0909924705257855	0.15579149360826502	0.11525872151592902	0.416443236467925	0.24149481754161	expressed	0.07838410730288493	sleuth NA	0.3053319830264976	0.0677881746806196
SATB1-AS1	ENSG00000228956.8_2	ENST00000593741.5_1	intergenic	0.111613808381175	0.0	0.0	0.0	0.0	0.0	not expressed	-0.07834600530279894	sleuth NA	-0.07834600530279894	sleuth NA
RP11-344A5.1	ENSG00000225299.1_2	ENST00000422963.1_1	transcript_overlap	0.0741136365879459	0.03747070705333	0.0	0.0	0.118392073935721	0.0	not expressed	-0.07832587428710701	sleuth NA	0.004643755068933298	sleuth NA
LINC01119	ENSG00000239332.5_2	ENST00000495449.1_1	intergenic	0.0	0.0368883784682901	0.0	0.150525422643951	0.0384610357043408	0.0	not expressed	0.07832226359479517	sleuth NA	0.0011134578547793922	sleuth NA
RP11-95I16.6	ENSG00000278484.1_1	ENST00000613871.1_1	intergenic	0.0	0.0276029156353526	0.0708742294081765	0.0698395939296888	0.0	0.0	not expressed	0.078316801475148	sleuth NA	-0.0197751435959751	sleuth NA
RP11-793H13.11	ENSG00000270175.1_1	ENST00000602306.1_1	promoter_overlap	1.1728657882353501	1.01775157306194	0.952477974207817	1.0167767950195	2.2493061806721	4.29992723347803	expressed	-0.07829463161985133	0.0898014330868823	1.0286322661092016	0.0382416756212376
CTB-33O18.2	ENSG00000254164.1_1	ENST00000520300.1_1	intergenic	0.0	0.0	0.11149906134117801	0.0	0.0	0.0488757090498529	not expressed	0.07826760579480188	sleuth NA	0.034832468792226685	sleuth NA
RP4-677H15.4	ENSG00000228988.1_1	ENST00000422107.1_1	promoter_overlap	0.0	0.0	0.11149906134117801	0.0	0.0455726986882429	0.0977514180997059	not expressed	0.07826760579480188	sleuth NA	0.09985003308731893	sleuth NA
RP11-292F9.1	ENSG00000225353.2	ENST00000418666.2	intergenic	0.0	0.0470107701850682	0.0	0.161124378368706	0.18239388645627697	0.167545911019241	expressed	0.07826341245834821	sleuth NA	0.1991051042104805	0.0901944705746016
CTD-2091N23.1	ENSG00000251361.1_1	ENST00000515153.1_1	intergenic	0.0276219960026701	0.0838550495404914	0.0	0.0	0.0591074216421452	0.0637019975214614	not expressed	-0.07825256328363614	sleuth NA	0.007722292006113726	sleuth NA
RP11-958F21.1	ENSG00000264345.1_1	ENST00000582697.1_1	intergenic	0.11147651112503199	0.0	0.0	0.0	0.0	0.0	not expressed	-0.07825219813522748	sleuth NA	-0.07825219813522748	sleuth NA
RP11-298I3.1	ENSG00000257285.5_1	ENST00000548322.1_1	promoter_overlap	0.5954763205996719	0.9338033494064929	0.7143506002257479	0.6286184368104649	2.09750510640751	2.09036263605028	expressed	-0.07824376523362193	0.18645667065032395	0.8100686035622782	0.0419166069408326
RP4-738P15.1	ENSG00000230725.5_1	ENST00000426854.5_1	intergenic	0.0	0.0	0.0	0.111462636747471	0.0	0.0	not expressed	0.07824271824693112	sleuth NA	0.0	sleuth NA
LINC00475	ENSG00000225511.6_1	ENST00000430945.5_1	intergenic	0.0	0.11131844983305499	0.0	0.0	0.0	0.0680054765188253	not expressed	-0.07814419656550597	sleuth NA	-0.029904190343950178	sleuth NA
RP11-457I16.2	ENSG00000260550.2_1	ENST00000602805.1_1	intergenic	0.161602017686915	0.253719253923405	0.18098347797651398	0.10702670405858601	0.119415946709996	0.317279142834733	expressed	-0.07812162813349635	0.23548592168847401	0.012710633396744535	0.0996315719802184
RP11-554A11.9	ENSG00000259799.1_2	ENST00000565145.1_1	transcript_overlap	0.0	0.0	0.0	0.11128366556353901	0.0887243932803343	0.0	not expressed	0.07812042776524437	sleuth NA	0.06262214167297481	sleuth NA
DARS-AS1	ENSG00000231890.7_1	ENST00000629483.2_1	intergenic	0.0406987251532845	0.0705846653111325	0.0	0.0	0.0603115267770898	0.10619830763235301	not expressed	-0.0781202397828469	sleuth NA	0.03725254564832005	sleuth NA
RP11-574K11.26	ENSG00000280238.1_2	ENST00000623633.1_1	promoter_overlap	0.11127990908802199	0.0	0.0	0.0	0.0	0.0	not expressed	-0.07811786086553793	sleuth NA	-0.07811786086553793	sleuth NA
SLC16A1-AS1	ENSG00000226419.7_1	ENST00000627431.2_1	promoter_overlap	0.103678093681721	0.0405106415512792	0.167468812965573	0.0960155220898205	0.134457413872258	0.24491502119118103	expressed	0.078113422210614	0.29115794199966805	0.15014920966028494	0.0943483491526232
RP11-642A1.1	ENSG00000280326.1_1	ENST00000624905.1_1	transcript_overlap	0.0945911759808068	0.095598507004759	0.171712302951407	0.140326850010601	0.0851565135701578	0.0928144006836047	expressed	0.0781100082987205	0.186456081928299	-0.00807113321028745	0.08327019218623799
NR2F1-AS1	ENSG00000237187.8_1	ENST00000606696.5_1	intergenic	0.0012810012748432	0.0363280156894693	0.0	0.150957684971167	0.0	0.0224762184469782	not expressed	0.07810189436160343	0.8976522332214341	-0.010754510414574913	sleuth NA
MALAT1	ENSG00000251562.7_1	ENST00000618227.1_1	intergenic	0.27859587904044103	0.0	0.158562195418991	0.0	0.0	0.135810512740327	expressed	-0.07807441545679475	sleuth NA	-0.09336141969165986	sleuth NA
CTA-360L10.1	ENSG00000243193.4_2	ENST00000494849.3_1	transcript_overlap	0.20459513695124898	0.0	0.0	0.088471983401114	0.0	0.0765470971706144	expressed	-0.07806594621128804	sleuth NA	-0.08632714305309765	sleuth NA
RP1-101G11.3	ENSG00000280356.1_1	ENST00000624442.1_1	intergenic	0.0227265077201082	0.0299020782216907	0.0954816964465377	0.0712526604917052	0.0274932430521406	0.0227103670655706	not expressed	0.07804968713044114	0.0279346364873875	-0.0017054077943694016	0.0795220433445343
RNF139-AS1	ENSG00000245149.3_1	ENST00000519861.1_1	promoter_overlap	0.0700198053119308	0.063619466512484	0.163875147969355	0.0883143053711479	0.13313238622707	0.34548279344211497	expressed	0.07801190696254706	sleuth NA	0.21621801695456982	sleuth NA
RP11-384J4.2	ENSG00000258081.3_2	ENST00000550024.1_1	transcript_overlap	0.11110826789308699	0.0	0.0	0.0	0.0880220494013127	0.0	not expressed	-0.07800056899633882	sleuth NA	-0.015863622225529454	sleuth NA
LINC00969	ENSG00000242086.8_2	ENST00000597662.5_1	transcript_overlap	0.111087491426121	0.0	0.0	0.0	0.0	0.0	not expressed	-0.07798637064668015	sleuth NA	-0.07798637064668015	sleuth NA
RP11-160E2.16	ENSG00000236022.6_2	ENST00000428348.6_1	intergenic	0.0562974990095004	0.0547542778889929	0.0	0.0	0.16331820420217003	0.692675894355025	expressed	-0.07796196350678117	sleuth NA	0.436031034770923	sleuth NA
AC007952.4	ENSG00000266311.6_2	ENST00000495691.2_1	intergenic	0.0562974990095004	0.0547542778889929	0.0	0.0	0.16331820420217003	0.692675894355025	expressed	-0.07796196350678117	sleuth NA	0.436031034770923	sleuth NA
LINC00265	ENSG00000188185.11_1	ENST00000340510.8_1	intergenic	3.1236429413904796	3.55426555003794	2.76357597916648	3.45783915257338	0.9940276181708578	0.49206421766960906	expressed	-0.07796063022045224	0.0301652133669375	-1.31573679741843	0.0234626528709696
RP11-862L9.3	ENSG00000266844.1_1	ENST00000583326.1_1	intergenic	0.126190678818464	0.0	0.163325291007199	0.0808372623153942	0.0	0.0	expressed	0.07790619473524991	sleuth NA	-0.08827098494531219	sleuth NA
C9orf147	ENSG00000230185.4_1	ENST00000412934.2_1	transcript_overlap	0.24405039126820396	0.0	0.0393105332093959	0.0867865853669069	0.11529101817157301	0.16220753705680202	expressed	-0.0778975731068449	sleuth NA	0.021345066082918092	sleuth NA
AC093063.3	ENSG00000269460.1_2	ENST00000456368.1_1	intergenic	0.0	0.11093028185414698	0.0	0.0	0.0	0.0	not expressed	-0.07787893127425134	sleuth NA	-0.07787893127425134	sleuth NA
AC009505.2	ENSG00000235522.6_1	ENST00000618432.4_1	transcript_overlap	0.0369801828786669	0.0739089524635147	0.0	0.0	0.0	0.0	not expressed	-0.07785080981148954	sleuth NA	-0.07785080981148954	sleuth NA
RP11-522B15.4	ENSG00000259542.5_1	ENST00000559611.5_1	transcript_overlap	0.347681609110875	0.41041724150972503	0.385970385736967	0.22728551597044502	0.0	0.0	expressed	-0.07782575742857087	0.23737924479626202	-0.4636741641559159	0.0504408172080107
RP11-458D21.1	ENSG00000233396.7_1	ENST00000610820.4_1	intergenic	2.03767383099702	1.4229828654192098	1.7107722478692902	1.46314253752849	0.525878448692062	0.0	expressed	-0.07781816654574966	0.119752190946944	-1.112289244651422	0.160802307689146
RP11-10O17.3	ENSG00000261775.1_1	ENST00000562869.1_1	intergenic	0.6846587500508851	1.3866506400205298	0.48694921178166906	1.37060625849064	0.8573639332657591	0.910234760154348	expressed	-0.07780595764842119	0.243970352971564	-0.11184755587030545	0.0881182632188671
RP11-141B14.1	ENSG00000270019.1_1	ENST00000602760.1_1	promoter_overlap	0.49425268355233104	0.387300250243473	0.42413428622848803	0.617078361591451	0.38310555293081	0.38245426715107395	expressed	0.07780017397912115	0.11425017596375801	-0.05927497369117867	0.0747692367475737
ERVMER61-1	ENSG00000230426.2_1	ENST00000614505.1_1	intergenic	0.0	0.145091890370704	0.0974469476330021	0.166416924838035	0.0	0.0	expressed	0.07774776014123336	0.420526654615785	-0.10103945049526425	sleuth NA
AP004372.1	ENSG00000238117.1_1	ENST00000419440.1_1	transcript_overlap	0.0366388841744573	0.0740980709430972	0.0	0.0	0.0	0.0	not expressed	-0.07774679792091382	sleuth NA	-0.07774679792091382	sleuth NA
LINC00475	ENSG00000225511.6_1	ENST00000434944.1_1	intergenic	0.0491655199828216	0.06152907833747499	0.0	0.0	0.0	0.0	not expressed	-0.07771784663243239	sleuth NA	-0.07771784663243239	sleuth NA
RP11-644K8.1	ENSG00000223734.2_1	ENST00000452342.2_1	promoter_overlap	0.217382082253339	0.18847812230717398	0.0806871737280222	0.199037325172316	0.198974657747288	0.32132439646898703	expressed	-0.07769332788536105	0.23936266401380799	0.06704211612180896	0.0848370382344754
CTD-3118D11.2	ENSG00000253675.1_1	ENST00000524253.1_1	transcript_overlap	0.21644880951975196	0.0	0.100251994610369	0.0	0.0	0.179114533013788	expressed	-0.0776876056002798	sleuth NA	-0.02450801713480058	sleuth NA
AC010894.5	ENSG00000237798.1_2	ENST00000454203.1_1	transcript_overlap	0.0	0.0	0.0	0.11045247449514098	0.0911453973764859	0.0	not expressed	0.07755234145756384	sleuth NA	0.06429337602667716	sleuth NA
KCCAT211	ENSG00000231574.5_1	ENST00000434309.1_1	intergenic	0.0171911869043821	0.0197423548900417	0.0	0.149289661075514	0.0206631101567242	0.0701012250362732	not expressed	0.0774610179124237	sleuth NA	0.03763154390458294	sleuth NA
CTD-2284J15.1	ENSG00000254231.1_1	ENST00000523218.1_1	promoter_overlap	0.0762531621241974	0.0418384586416127	0.0658737233051936	0.16900515869004198	0.0	0.0	expressed	0.07743165117861504	sleuth NA	-0.0827649963017367	sleuth NA
RP11-99H20.1	ENSG00000254123.1_1	ENST00000520988.1_1	intergenic	0.0	0.0	0.0553838507530202	0.0548586434605299	0.0	0.0	not expressed	0.07740879281762111	sleuth NA	0.0	sleuth NA
RP11-321G12.1	ENSG00000259459.5_1	ENST00000559821.2_1	intergenic	0.0759783420925729	0.0595435576993803	0.0	0.0239665678936404	0.0	0.0231383752898679	not expressed	-0.07740323327276821	0.15291511089323598	-0.07799369455104772	0.10246629074709698
RP11-178L8.9	ENSG00000269901.1_1	ENST00000602779.1_1	transcript_overlap	0.36500653093202395	0.33952084118536197	0.211335787874024	0.351940098042008	0.158036392631705	0.0	expressed	-0.07738773431293292	0.23551427269396696	-0.3256573045562419	0.110448638292134
AC137932.6	ENSG00000261253.2_1	ENST00000565667.2_1	transcript_overlap	0.0298086749563143	0.16198286992857802	0.0634425299497448	0.24910940427149803	0.393059734159064	1.0742357599749799	expressed	0.07737517120585759	0.324202274679868	0.6617001987522048	0.0585111899827029
AC027601.1	ENSG00000260005.6_1	ENST00000575922.5_1	transcript_overlap	0.21918413300746697	0.271240300647419	0.30443659989571803	0.323130349028368	0.138950088574703	0.23148736187222	expressed	0.07733588738323402	0.0550521813527803	-0.07123831165517337	0.0869086766970132
AC005154.6	ENSG00000196295.11_2	ENST00000578293.6_1	transcript_overlap	0.23804653592226102	0.154459639258746	0.378167140416157	0.145976025740549	0.7060328299389191	0.6251377627880429	expressed	0.07727109206398472	0.28678773033911703	0.47750658943878593	0.0572284413139584
RP11-488C13.7	ENSG00000258610.1_2	ENST00000553758.1_1	promoter_overlap	2.4426915799264304	2.60878962874585	3.15414400046507	2.28531220987796	5.01742468162328	5.22518726035605	expressed	0.0772708342344065	0.174126320838211	0.7959131458181455	0.0394569824151827
HNF1A-AS1	ENSG00000241388.4_1	ENST00000535301.1_1	transcript_overlap	0.0697680473338093	0.0402577572027289	0.0	0.0	0.0	0.0	not expressed	-0.07726064246291292	sleuth NA	-0.07726064246291292	sleuth NA
RP11-661C3.2	ENSG00000265010.1_2	ENST00000579037.1_1	transcript_overlap	1.07847314533418	0.5564275046171421	0.40659140744871797	1.4282018625238702	0.528302796924807	0.356092476500958	expressed	0.07723287295030287	0.260014027032617	-0.33364704956515323	0.0855105492990501
LINC00114	ENSG00000223806.7_1	ENST00000429621.1_1	intergenic	0.155284507090542	0.10573062946487301	0.20678122020151898	0.17856498554706302	0.22895439383006896	0.367987940379465	expressed	0.07722802176493074	0.22318241776453196	0.19984332858285775	0.0733348062063742
RP1-257A7.4	ENSG00000215022.7_2	ENST00000399446.6_1	transcript_overlap	0.13903362694829702	0.11476520031583	0.0	0.37772359922905296	0.0735094875685884	0.0674617076024171	expressed	0.07722227019515841	sleuth NA	-0.07409336146168069	sleuth NA
RP11-334J6.7	ENSG00000176868.2_1	ENST00000321081.2_1	transcript_overlap	0.0	0.0	0.0666992049129996	0.0432051739127058	0.5011373486382039	0.7351586147674449	expressed	0.07717761726425258	sleuth NA	0.6943435501080819	0.0203886193795262
RP11-281O15.4	ENSG00000254035.1_1	ENST00000519491.1_1	transcript_overlap	0.375245483189668	0.37981136822074196	0.22752880988131302	0.384052814307472	0.750541988740035	0.8674362617843291	expressed	-0.07715829413188842	0.18945934465567102	0.3931016456831091	0.0609720610975686
RP11-242D8.1	ENSG00000267002.2_2	ENST00000635600.1_1	promoter_overlap	2.9289846266226696	3.45702375195041	3.85392475980974	2.99266936610329	1.1638078180645302	2.0137056688539197	expressed	0.07713786343752417	0.14246463538712303	-0.6957248650701503	0.09849412485377
LINC00152	ENSG00000222041.10_1	ENST00000455131.5_1	transcript_overlap	0.0548374093469229	0.17095250060657002	0.0373494177972631	0.0725924742386307	0.0	0.0	expressed	-0.07711415704239509	sleuth NA	-0.1543174245881198	sleuth NA
SOX9-AS1	ENSG00000234899.9_1	ENST00000602213.5_1	transcript_overlap	0.0254293139336911	0.084305120926856	0.0	0.0	0.0357571498842234	0.0247318583340934	not expressed	-0.07706140953808419	sleuth NA	-0.034074642028005746	sleuth NA
RP11-680F20.10	ENSG00000260209.1_1	ENST00000564354.1_1	intergenic	0.111699407864691	0.173706671659026	0.13422580351206598	0.276565416864883	0.0	0.0230877562108025	expressed	0.07705618437979245	0.29797475118060807	-0.17589162996666266	0.0847611699518041
MIR2052HG	ENSG00000254349.5_2	ENST00000521762.1_1	intergenic	0.211432142210314	0.12132110210671801	0.15799360729854098	0.0535145681589212	0.0	0.0338551172612944	expressed	-0.07700313336756577	0.24143866859615698	-0.19781679722314266	0.0819263059678821
GPR50-AS1	ENSG00000234696.1_1	ENST00000454196.1_1	transcript_overlap	0.0975407603509132	0.07185948072512799	0.0115227734901908	0.0451283694757004	0.0479443051479629	0.0519728601182803	not expressed	-0.07699914681393732	0.195620836851849	-0.046963826475160626	0.0857533975814491
RP4-625H18.2	ENSG00000228412.7_2	ENST00000432171.2_1	transcript_overlap	0.0943717652200938	0.180013666904068	0.0264051636872224	0.12978362690089099	0.133380735885298	0.18867441319437198	expressed	-0.07699326096784216	0.263333837717495	0.02992547336662837	0.0887128064031635
RP5-1139I1.2	ENSG00000226661.1_1	ENST00000413240.1_1	intergenic	0.279939251033901	0.49270605295167796	0.22250346525852	0.406076934406469	0.12204136782207399	0.0354436282182582	expressed	-0.07697920572666336	0.24309462304753401	-0.36191254223051045	0.0837029485908637
RP11-108O10.2	ENSG00000254990.5_1	ENST00000534218.1_1	intergenic	0.0410247106626978	0.0685797430137555	0.0	0.0	0.0	0.0	not expressed	-0.0769725220537109	sleuth NA	-0.0769725220537109	sleuth NA
LINC00362	ENSG00000229483.2_1	ENST00000414345.2_1	intergenic	0.109596301670857	0.0	0.0	0.0	0.0	0.0	not expressed	-0.07696694713147842	sleuth NA	-0.07696694713147842	sleuth NA
TOB1-AS1	ENSG00000229980.4_1	ENST00000519432.1_1	gene_nearby	0.0338542653151522	0.11293088627167899	0.10494111744240402	0.159420647572906	0.0719727572478884	0.232310914518857	expressed	0.07692665354321522	sleuth NA	0.10214051777662894	sleuth NA
AC106875.1	ENSG00000228496.1_1	ENST00000455754.1_1	transcript_overlap	0.35989236812246794	0.375694216820989	0.596334950792271	0.28905459383195803	0.458107995369057	0.636917804104765	expressed	0.07691588471346174	0.395613107016957	0.17810121583273483	0.10753171247239901
FZD10-AS1	ENSG00000250208.6_1	ENST00000505807.6_1	promoter_overlap	0.0636983373024923	0.0612829308213632	0.0	0.0146660590642604	1.38631722299252	1.26312965670148	expressed	-0.07690939915694785	0.10905906478297198	1.1296089727309164	0.0034077853007875303
AC007950.1	ENSG00000259268.1_1	ENST00000560465.1_1	intergenic	0.0	0.0	0.0733365556685002	0.0361449401565625	0.0	0.0325258021942827	not expressed	0.07688843242642507	sleuth NA	0.023273666918486334	sleuth NA
C1RL-AS1	ENSG00000205885.7_1	ENST00000536679.5_1	promoter_overlap	0.0	0.109477799288399	0.0	0.0	0.0	0.0	not expressed	-0.07688590432660727	sleuth NA	-0.07688590432660727	sleuth NA
ITGA9-AS1	ENSG00000235257.8_2	ENST00000608505.3_1	transcript_overlap	0.10946183856681801	0.0	0.0	0.0	0.0	0.0	not expressed	-0.07687498857248395	sleuth NA	-0.07687498857248395	sleuth NA
GAPLINC	ENSG00000266835.5_1	ENST00000579007.5_1	intergenic	0.37174822538009206	0.0	0.0	0.24873203830517396	1.31458290049544	4.04843118135987	expressed	-0.0768391096642534	1.0	1.634345592991256	0.07641656644556098
RP11-158M2.4	ENSG00000259762.1_1	ENST00000558637.1_1	gene_nearby	0.267716989724012	0.309389214709837	0.0994369793670134	0.344012309834492	0.0814311444796502	0.21866841793953698	expressed	-0.07683282941574929	0.24364742959852498	-0.1640556817287842	0.0972185525413049
RP11-473J6.1	ENSG00000253452.5_1	ENST00000524167.5_1	intergenic	0.254750640100781	0.210438221875263	0.261622785692527	0.338402557814928	0.0	0.242198278096398	expressed	0.07682750789751397	0.230886222233818	-0.13678431633128918	0.40676233438374104
RP5-821D11.7	ENSG00000184068.2_1	ENST00000333487.2_1	transcript_overlap	1.17097110648677	1.3444060390320602	1.11190041052076	1.1693436639748	3.44381990544539	4.81869017800659	expressed	-0.07681640722497704	0.0291200292954036	1.184465241005898	0.0133327163482835
RP11-298J20.4	ENSG00000249456.1_2	ENST00000508096.1_1	transcript_overlap	7.1404204085843705	6.62755305798884	7.031663926539121	7.59858307962111	1.50502019153189	0.335027818193148	expressed	0.0768123430693624	0.036385547771776	-2.037801000524905	0.0474359779346243
RPL34-AS1	ENSG00000234492.4_1	ENST00000509984.1_1	promoter_overlap	0.161378414254254	0.0184122516874214	0.162729961498134	0.136258991036719	0.0413362282999813	0.0172228049301921	expressed	0.07680993955507759	0.271391136445306	-0.08255477248041243	sleuth NA
RP5-827C21.4	ENSG00000231663.1_1	ENST00000451795.1_1	promoter_overlap	1.67989904332521	1.3601799837651298	1.88316795204793	0.895622022572058	2.2586678090802996	4.5910420391515	expressed	-0.07680099170764194	0.411964277309641	0.8121837999521002	0.063019622928964
RP11-454P21.1	ENSG00000249937.5_1	ENST00000510648.1_1	intergenic	0.0766569345473943	0.11314338233581402	0.144930999490986	0.16457593038159	0.22530582446422198	0.614479964695891	expressed	0.0767855555142295	sleuth NA	0.37498278879305275	sleuth NA
RP11-70F11.8	ENSG00000257771.5_1	ENST00000549734.1_1	promoter_overlap	0.0848350355610582	0.031823504960978	0.037644056111173	0.194722079626286	0.0672235806442118	0.15129759105887697	expressed	0.07678511398735895	sleuth NA	0.0678097686251612	sleuth NA
NDUFA6-AS1	ENSG00000237037.9_2	ENST00000536447.6_1	promoter_overlap	0.0	0.0	0.109303650675194	0.0	0.0	0.0	not expressed	0.07676679726037428	sleuth NA	0.0	sleuth NA
RORA-AS1	ENSG00000245534.6_2	ENST00000559824.5_1	promoter_overlap	0.048612231187842005	0.0	0.0	0.160572005771237	0.0652215405376257	0.0	not expressed	0.07676638108636873	sleuth NA	0.011649619193927128	sleuth NA
C17orf100	ENSG00000256806.4_2	ENST00000635042.1_1	promoter_overlap	1.01395255698708	1.07201304010405	1.01183251192484	1.2973024823876298	0.19622230096591503	0.0896209346578676	expressed	0.0767212381915659	0.0754938698048912	-0.8379505908234586	0.0464090028661193
LINC00623	ENSG00000235398.4	ENST00000422629.2	transcript_overlap	6.083032979427051	4.29908998750111	5.35583624269683	4.3850563437035	4.78347814045986	0.0	expressed	-0.07671660020718694	0.46815985322753206	-0.8681616005202499	0.39207163712499105
RNF144A-AS1	ENSG00000228203.6_1	ENST00000426122.1_1	transcript_overlap	0.0	0.0463656348905228	0.0665564306011376	0.0915196047879766	0.0778345597568944	0.0	not expressed	0.07668175411498589	sleuth NA	0.02201684730290625	sleuth NA
LAMTOR5-AS1	ENSG00000224699.8_1	ENST00000608499.5_1	promoter_overlap	0.10916924411905199	0.0	0.0	0.0	0.0	0.03874380570877	not expressed	-0.07667486462175835	sleuth NA	-0.048994371001246026	sleuth NA
RP11-381K20.4	ENSG00000270697.1_1	ENST00000604680.1_1	intergenic	0.10916837807675099	0.0	0.0	0.0	0.0579054831062381	0.0	not expressed	-0.07667427223914472	sleuth NA	-0.035497549572500744	sleuth NA
RP11-168L22.2	ENSG00000224265.1_1	ENST00000451438.1_1	intergenic	0.10916837807675099	0.0	0.0	0.0	0.0	0.0	not expressed	-0.07667427223914472	sleuth NA	-0.07667427223914472	sleuth NA
CTD-2537I9.18	ENSG00000276488.1_1	ENST00000614815.1_1	transcript_overlap	1.08898762934372	1.01493063622737	0.7902535126338321	1.1012518293753601	0.582233896170174	0.334222811558227	expressed	-0.07667366067408708	0.136299421783769	-0.49278533948458675	0.0805488679809004
ARMCX5-GPRASP2	ENSG00000271147.7_2	ENST00000486740.6_1	promoter_overlap	0.11661263559539901	0.0554933120429739	0.0762550344574787	0.21439342241085801	0.0	0.0735904261928534	expressed	0.07666159249978276	sleuth NA	-0.06696351201552789	sleuth NA
RP11-347P5.1	ENSG00000272211.1_1	ENST00000606818.1_1	transcript_overlap	0.15891587813336802	0.0958432971449988	0.0669908084023224	0.0711024119325577	0.108032200241306	0.051597873723614004	expressed	-0.07664859578239042	0.16842763014724998	-0.062189139044801306	0.0855458017958745
AC006050.2	ENSG00000231421.7_1	ENST00000584763.1_1	intergenic	0.0	0.152356269792114	0.0	0.0409913501361153	0.0	0.0734553177338092	not expressed	-0.0766468323001513	sleuth NA	-0.05387994245646835	sleuth NA
CTB-12A17.3	ENSG00000269292.1_1	ENST00000597609.1_1	transcript_overlap	0.0	0.303473105102391	0.0	0.184292622006575	0.7557386592644658	6.402926564044889	expressed	-0.07664461142803974	sleuth NA	1.9913266029799497	0.079148813458663
CTD-2649C14.3	ENSG00000275445.1_1	ENST00000612618.1_1	promoter_overlap	0.15164879939224402	0.153420904945095	0.236413535383249	0.19436294988325498	0.0648031633174223	0.104673879110584	expressed	0.07660686298148317	0.226539231151571	-0.08746305827869294	0.0970401402403475
RP11-121M22.1	ENSG00000175773.12_1	ENST00000602376.5_1	promoter_overlap	0.0991107076490377	0.13111141476340502	0.0360007352431575	0.0789306604138002	0.107418972239231	0.16517783213931603	expressed	-0.07657653891228658	0.20321786501737601	0.027154344563274896	0.08161009576621801
RP11-115N4.1	ENSG00000243144.6_1	ENST00000419226.5_1	intergenic	0.0	0.0	0.0389931511479415	0.0699878601011335	0.0	0.0	not expressed	0.07654610551561548	sleuth NA	0.0	sleuth NA
RP11-326C3.11	ENSG00000251661.3_2	ENST00000602756.1_1	transcript_overlap	0.276866164789005	0.122016824300487	0.261780874837122	0.267777540833777	0.458383411005899	0.18751047346432398	expressed	0.07652276736262399	0.19985251826860898	0.14139241377221304	0.0857933142279755
RP11-531H8.2	ENSG00000254789.2_2	ENST00000533082.1_2	transcript_overlap	0.0	0.0	0.0868497588202427	0.0220662347393194	0.0	0.0	not expressed	0.07650162804348634	sleuth NA	0.0	sleuth NA
RP11-66B24.2	ENSG00000232386.9_2	ENST00000558254.5_1	promoter_overlap	0.607557552838135	0.526756065634349	0.570808920676459	0.40165686961393	0.266267555073105	0.30341543879285804	expressed	-0.07648933637942977	0.18970930782772696	-0.2865591487631742	0.0782044235601659
RP11-429P3.5	ENSG00000260381.2_1	ENST00000566770.1_1	transcript_overlap	0.12703835786828999	0.154297955311054	0.0660249081606488	0.0975280793240742	0.054436735176344	0.0	expressed	-0.07647668935750733	0.238261022256157	-0.15113623904501278	0.0937628909075676
RP11-1148L6.5	ENSG00000228343.1_1	ENST00000453810.1_1	promoter_overlap	8.36096524903356	10.026482157417	9.646403388878198	9.85086917721676	6.90485679870618	5.213880158418299	expressed	0.0764724764585276	0.039860974092877	-0.5300701223592339	0.0573851234123221
HNF4A-AS1	ENSG00000229005.2_2	ENST00000452481.1_1	transcript_overlap	0.0535952960199232	0.133265945128584	0.171082350568624	0.13482368221035498	0.140982790502586	0.0608066902034077	expressed	0.0764720407580866	0.2582460707485	0.009814852723146802	0.107622253253052
TEX26-AS1	ENSG00000224743.6_1	ENST00000588425.5_1	promoter_overlap	0.0607602705982912	0.0557898606823562	0.11996230590697698	0.111735907694738	0.0762570161284601	0.198937884667145	expressed	0.07642728885075097	0.162213850992434	0.10427547684955388	0.0784771941908677
RP11-114H23.1	ENSG00000258077.2_2	ENST00000552466.2_1	intergenic	0.0699331240375866	0.0707900414710462	0.0302887280087373	0.0	0.0	0.0	not expressed	-0.0764133329200541	sleuth NA	-0.09809824104300037	sleuth NA
RP11-399B17.1	ENSG00000278962.1_1	ENST00000624058.1_1	gene_nearby	0.141149237256668	0.0994787248777875	0.16747189172151503	0.195022280660762	0.44531410379553105	0.108167956825202	expressed	0.07640764953537774	0.151637335221335	0.18856280241919152	0.11794189056597401
AC005754.7	ENSG00000272154.4_1	ENST00000624802.1_1	transcript_overlap	0.10872296729700501	0.0	0.0	0.0	0.0272475051572339	0.0	not expressed	-0.07636957405094126	sleuth NA	-0.05684733691629761	sleuth NA
CTD-2140B24.6	ENSG00000271963.1_1	ENST00000606110.1_1	transcript_overlap	0.10871173093607099	0.0	0.0	0.0	0.11533804906820301	0.18454049572279102	expressed	-0.07636188660899754	sleuth NA	0.12519578871093673	sleuth NA
RP11-133K1.8	ENSG00000279537.1_2	ENST00000624274.1_1	transcript_overlap	0.0511275125651581	0.0575547961740051	0.0	0.0	0.0	0.0	not expressed	-0.07634175699475115	0.0793226679281945	-0.07634175699475115	0.0409290726333196
RP4-620E11.8	ENSG00000273951.1_2	ENST00000620124.1_1	transcript_overlap	0.0	0.183965987775276	0.236165661498203	0.0664605448686969	0.139039555710909	0.359851651050236	expressed	0.07632984376903981	0.46288499834746993	0.1943377042787427	0.207638926918489
AC073043.1	ENSG00000232732.9_2	ENST00000417006.5_1	promoter_overlap	0.0867110143089858	0.0219451581070982	0.0	0.0	0.0232714274586018	0.125641982988488	not expressed	-0.07632387522222459	sleuth NA	0.02728347593091317	sleuth NA
RP11-426J5.2	ENSG00000267762.1_1	ENST00000589818.1_1	transcript_overlap	0.0	0.0	0.10865165289805001	0.0	0.0	0.0	not expressed	0.07632078306650587	sleuth NA	0.0	sleuth NA
RP11-1085N6.5	ENSG00000258776.1_1	ENST00000554149.1_1	transcript_overlap	0.0	0.0	0.10859008678590801	0.0	0.0298031860748997	0.0642350640576423	not expressed	0.07627866021457441	sleuth NA	0.06628779507317897	sleuth NA
LINC00969	ENSG00000242086.8_2	ENST00000625665.1_1	transcript_overlap	0.0	0.10858262109777199	0.0	0.0	0.0	0.0	not expressed	-0.07627355218983987	sleuth NA	-0.07627355218983987	sleuth NA
RP11-469N6.3	ENSG00000254989.1_1	ENST00000529417.1_1	intergenic	0.0550411037520003	0.208019773162121	0.282527933552448	0.10326810453751899	0.11676853122723199	0.16109677549062398	expressed	0.07619531818985212	sleuth NA	0.009407047051874937	sleuth NA
CTC-378H22.1	ENSG00000254887.1_1	ENST00000531517.1_1	transcript_overlap	0.0	0.108462521691802	0.0	0.0	0.0	0.0	not expressed	-0.0761913776758915	sleuth NA	-0.0761913776758915	sleuth NA
AP001596.6	ENSG00000232692.1_2	ENST00000452460.1_1	transcript_overlap	0.0265497212170192	0.0	0.0344960534989711	0.101951650365612	0.0	0.0612922166608172	not expressed	0.07618843083482928	sleuth NA	0.024523469123578296	sleuth NA
RGS5	ENSG00000232995.7_2	ENST00000528019.5_1	promoter_overlap	0.0	0.0	0.0	0.108456726681279	0.0	0.0	not expressed	0.07618741249066932	sleuth NA	0.0	sleuth NA
GAS5	ENSG00000234741.7_1	ENST00000436656.5_1	promoter_overlap	14.2668503716166	12.3490223135355	11.254206928501999	13.890250382254601	10.483789380548698	12.530500569695	expressed	-0.07615796388782985	0.0394952642769561	-0.19406310385769757	0.060226606112067996
RP11-81H14.2	ENSG00000251301.6_2	ENST00000541707.1_1	gene_nearby	0.0866949174719785	0.140453182725586	0.112650021321377	0.0	0.0	0.121050401592846	expressed	-0.07614370499639368	0.28319796929916496	-0.07041859379211371	0.36961020697229796
RP5-1101C3.1	ENSG00000240499.7_1	ENST00000628132.2_1	transcript_overlap	0.0538698872571903	0.0545201710319951	0.0	0.0	0.0	0.0	not expressed	-0.07614179444307582	sleuth NA	-0.07614179444307582	sleuth NA
CTC-436K13.6	ENSG00000253449.1_1	ENST00000523178.1_1	intergenic	0.17051275685933198	0.23001859566214103	0.19249840850335698	0.0846593612221323	0.0557141745005103	0.0870194970965705	expressed	-0.07611952860038809	0.21759766713332002	-0.16390123548645885	0.0900612639997364
RP11-295P9.3	ENSG00000239665.8_2	ENST00000616861.4_1	transcript_overlap	0.572345700432807	0.37944190261635297	0.3898798352470221	0.4102077887295689	0.202700171965941	0.195904195921828	expressed	-0.0761169409238749	0.18382441195148103	-0.2993937001462266	0.077485460659785
H1FX-AS1	ENSG00000206417.8_1	ENST00000383461.6_1	intergenic	0.187529587507975	0.20523728678749598	0.13454818554273199	0.135262643979394	0.11424849809829903	0.23864073805712901	expressed	-0.07610777739594547	0.135214379451103	-0.024246436572756647	0.103318941920145
RP11-691G17.1	ENSG00000261826.1_1	ENST00000567488.1_1	intergenic	0.743701124934261	0.537897755924579	0.631927909986416	0.827397161005563	0.36505936269064704	0.44147356368252205	expressed	0.07609168446901403	0.07773199375770098	-0.2256099197568963	0.0720155012930973
RP11-332H18.7	ENSG00000273982.1_1	ENST00000614751.1_1	transcript_overlap	0.108291412632795	0.0	0.0	0.0	0.0	0.0	not expressed	-0.07607429321003896	sleuth NA	-0.07607429321003896	sleuth NA
RP11-465N4.5	ENSG00000273478.1_1	ENST00000608886.1_1	promoter_overlap	2.17592875979156	2.16377287318369	2.19510291348154	2.48786001375071	1.80830214478208	0.63584910343754	expressed	0.07607292703681791	0.0527730393684609	-0.5125070270916612	0.10314517613634698
RP11-1B20.1	ENSG00000228625.1_1	ENST00000424451.1_1	transcript_overlap	0.0222409259349935	0.0438852273510818	0.102417772756744	0.0754926132929449	0.0	0.0228812943777387	not expressed	0.07601624825787687	sleuth NA	-0.03051668186267321	sleuth NA
MIRLET7BHG	ENSG00000197182.13_2	ENST00000360737.4_1	intergenic	0.0995580232924072	0.11355234642115901	0.0432125390504523	0.0563099880053319	0.0459252526026173	0.0980394935729753	expressed	-0.0760141335632909	0.0935549545964831	-0.045794218028662806	0.100330937612948
RP11-804L24.2	ENSG00000259077.1_1	ENST00000555913.1_1	transcript_overlap	0.0	0.0	0.0274874872613111	0.0806953771056983	0.0	0.0	not expressed	0.07600001217119329	sleuth NA	0.0	sleuth NA
LINC01206	ENSG00000242512.8_2	ENST00000608102.1_1	intergenic	0.116232953598864	0.116307686096885	0.0297027026110158	0.0882978058070713	0.10384461645919	0.23587949755011398	expressed	-0.07598350180966862	0.254533958501324	0.06765198858778215	0.0953130875105005
RP11-169N13.4	ENSG00000239994.2_1	ENST00000489428.2_1	promoter_overlap	0.10804820601880001	0.0	0.0	0.0	0.0	0.0	not expressed	-0.07590785833616918	sleuth NA	-0.07590785833616918	sleuth NA
LINC00854	ENSG00000236383.3	ENST00000594691.1	intergenic	0.10804319599764099	0.0	0.0	0.0	0.0	0.0	not expressed	-0.07590442959993388	sleuth NA	-0.07590442959993388	sleuth NA
RP4-585I14.3	ENSG00000278153.1_1	ENST00000611242.1_1	intergenic	0.300260764077809	0.151901765546132	0.39071405120156705	0.193864110459075	0.47802835103813596	2.04420105694892	expressed	0.07587422808750885	0.258306872780867	0.8829795761658574	0.0764895492622681
LINC01393	ENSG00000225535.6_1	ENST00000460471.1_1	transcript_overlap	0.12448781383152999	0.0400438849735891	0.0536492055779706	0.0	0.0	0.0	not expressed	-0.07586515995249013	sleuth NA	-0.11405492846622152	sleuth NA
MUC19	ENSG00000205592.13_2	ENST00000541039.5_1	intergenic	0.12066804714439598	0.0732328646691881	0.0	0.0815769699768282	0.0	0.0	not expressed	-0.07582146180640473	sleuth NA	-0.13349836746244345	sleuth NA
RP5-1170K4.7	ENSG00000231467.2_1	ENST00000414203.2_1	transcript_overlap	0.0	0.0	0.0	0.10792143538770402	0.0445660006611441	0.0	not expressed	0.07582109710379611	sleuth NA	0.03179463527300029	sleuth NA
HCP5	ENSG00000206337.10_2	ENST00000467369.1_1	intergenic	0.0309504928642292	0.0937916063104302	0.120520519310315	0.11886019295320499	0.0	0.0355374219602442	expressed	0.07581208069545015	sleuth NA	-0.06187799312358824	sleuth NA
LINC00824	ENSG00000254275.6_1	ENST00000520766.5_1	intergenic	0.0881101551485024	0.0594356758624046	0.0	0.0376302062333728	0.0	0.0	not expressed	-0.07579666872520716	sleuth NA	-0.10268892040523404	sleuth NA
RP11-336A10.2	ENSG00000226647.2_2	ENST00000411512.2_1	transcript_overlap	0.0470593912148579	0.0314714535252403	0.162080518134587	0.0285657037076661	0.0479655699013649	0.0603305343909521	not expressed	0.07579235801175013	sleuth NA	0.020513346430471355	sleuth NA
RP11-159D12.2	ENSG00000264112.1_2	ENST00000582096.1_1	transcript_overlap	1.28947439047479	1.0105845504411	1.2779045628658101	0.802115454471409	4.8252380460873	8.01376521513339	expressed	-0.075780204629478	0.21321067719454395	1.7869658490158788	0.0131725392111466
AC009229.5	ENSG00000227292.1_1	ENST00000450854.1_1	transcript_overlap	0.0	0.0	0.0722385506423973	0.0355985219459122	0.0	0.0	not expressed	0.0757633567032928	sleuth NA	0.0	sleuth NA
DIAPH2-AS1	ENSG00000236256.9_1	ENST00000445414.1_1	transcript_overlap	0.0655629123025347	0.129999654569974	0.0	0.0832564739820551	0.0	0.0	not expressed	-0.07575018402085577	sleuth NA	-0.13459064748223706	sleuth NA
PRKX-AS1	ENSG00000236188.1_1	ENST00000414074.1_1	transcript_overlap	0.10781056522077302	0.0	0.0	0.0	0.0	0.0411585609593853	not expressed	-0.07574521379810811	sleuth NA	-0.046356955864274366	sleuth NA
AC005754.8	ENSG00000272108.1_1	ENST00000606030.1_1	transcript_overlap	0.665180190350635	0.547950733216935	0.687570520839541	0.698678233006521	0.901247689298836	0.480601681004661	expressed	0.07570819085095745	0.0499212799499043	0.0738326359765108	0.0706033049595906
LINC00628	ENSG00000280924.1_1	ENST00000628516.1_1	transcript_overlap	0.034363778742128995	0.104415989547091	0.0148845364054617	0.0145867240322741	0.0	0.0	not expressed	-0.07568402477196016	sleuth NA	-0.09678793479153709	sleuth NA
RP11-624L4.1	ENSG00000259345.5_2	ENST00000560197.5_1	transcript_overlap	0.0154742133334644	0.0107582447861404	0.0479707919645904	0.0873770506883535	0.0458969689226405	0.0372944335646336	not expressed	0.07567140446198511	sleuth NA	0.03999570367385925	sleuth NA
SSTR5-AS1	ENSG00000261713.6_1	ENST00000569734.1_1	transcript_overlap	0.165045014318135	0.0	0.0	0.0544185701743747	0.0448533950088598	0.0	not expressed	-0.07566687256197072	sleuth NA	-0.08239960751523581	sleuth NA
PCBP1-AS1	ENSG00000179818.9	ENST00000596028.1	promoter_overlap	0.0567078563991247	0.0509864192046467	0.0	0.0	0.0354563475464223	0.0	not expressed	-0.07566561694784565	sleuth NA	-0.050313335216225254	sleuth NA
CTD-2132N18.4	ENSG00000270010.1	ENST00000602842.1	promoter_overlap	0.464392309053817	0.10139458759491099	0.13265382319938301	0.302041866761325	2.7008503946632896	7.417512618241741	expressed	-0.07565988863842789	0.366662188791639	2.2397215717292185	0.0334076448708701
AC013472.4	ENSG00000230286.1_2	ENST00000416226.1_1	transcript_overlap	0.0	0.0	0.0	0.107653227151683	0.0	0.0926013900076504	not expressed	0.07563751943122222	sleuth NA	0.0652975254363339	sleuth NA
RP11-665E10.4	ENSG00000280307.1_1	ENST00000624659.1_1	intergenic	0.0	0.0	0.0720843710502123	0.03552180793738299	0.0	0.0	not expressed	0.0756053144604365	sleuth NA	0.0	sleuth NA
RP4-607I7.1	ENSG00000255521.1_1	ENST00000530263.1_1	intergenic	0.048409972249956995	0.0591141164408646	0.0	0.0	0.17266400173552598	0.11834296475613901	expressed	-0.07554912105403852	sleuth NA	0.1204327245408393	sleuth NA
NOP14-AS1	ENSG00000249673.6_1	ENST00000512712.2_1	promoter_overlap	1.4015328782996002	1.35594907324676	1.36618815524362	1.1485738215964498	1.26174937144324	1.22468805201323	expressed	-0.07554825409922807	0.0468662129562368	-0.08462789465903171	0.0548218691911961
CTB-181F24.1	ENSG00000254066.1_1	ENST00000521341.1_1	intergenic	0.0228049452523271	0.084708774505556	0.0	0.0	0.008226035667635759	0.0	not expressed	-0.07554202303555838	sleuth NA	-0.069620362220993	sleuth NA
RP4-539M6.14	ENSG00000181123.8_1	ENST00000610737.1_1	transcript_overlap	0.102187726699009	0.0255392383080733	0.0	0.0191883642463105	0.0	0.0	not expressed	-0.07553753085400841	sleuth NA	-0.08931303265175129	sleuth NA
RP11-680F8.3	ENSG00000259523.1_1	ENST00000557989.1_1	promoter_overlap	0.132280293967348	0.0730119564637824	0.17672701325758	0.147049872817351	0.18893927601542898	0.190450255135004	expressed	0.07550169947132977	0.185842140170445	0.10962161774864251	0.0712386544860521
AC093627.9	ENSG00000242474.2_1	ENST00000487884.2_1	promoter_overlap	0.413765781654857	0.66067554027622	0.7877854974652049	0.45182203368097296	0.266215798985107	0.12365450458487101	expressed	0.07549477332570634	0.243159801065749	-0.36339194576451433	0.0933085542230249
RP11-120D5.1	ENSG00000234129.7_1	ENST00000433747.6_1	promoter_overlap	0.0580161839711853	0.103587253325164	0.0234518466818875	0.0279599390210794	0.126175310824236	0.0491674237966336	not expressed	-0.07548475674207072	sleuth NA	0.009140847794744144	0.0974330112107118
RP1-276N6.2	ENSG00000230234.1_1	ENST00000419196.1_1	transcript_overlap	0.0	0.0	0.0539785269816155	0.0534359343673791	0.0	0.0	not expressed	0.07547407425534497	sleuth NA	0.0	sleuth NA
CTD-2313J17.7	ENSG00000275175.1_1	ENST00000610332.1_1	intergenic	0.107407168498295	0.0	0.0	0.0	0.113942191211843	0.0	not expressed	-0.07546908170265262	sleuth NA	0.004466842987509872	sleuth NA
RP11-326C3.13	ENSG00000270030.1_2	ENST00000602949.1_1	promoter_overlap	0.17875390978470898	0.4522688384480739	0.15436737548820903	0.34258223726546505	0.6682698068560661	0.274916684158305	expressed	-0.07545701365846294	0.232176236130899	0.1617552372623804	0.0889290647211979
RP11-930O11.3	ENSG00000275569.1_1	ENST00000612106.1_1	transcript_overlap	0.0645719588485768	0.130624732806289	0.0419469873710047	0.0414031950616559	0.0344570481251585	0.11124753587915198	not expressed	-0.07544485546266615	sleuth NA	-0.03289874974903811	sleuth NA
RP11-25D3.1	ENSG00000266237.1_2	ENST00000580975.1_1	transcript_overlap	0.209933255929905	0.288335856850874	0.0747942875830414	0.29618926814624796	0.30943687046758006	0.35363954515323603	expressed	-0.07544323513098047	0.24410663544363503	0.09216493455864869	0.0751230499435495
RP3-473L9.4	ENSG00000257595.2_2	ENST00000548846.1_1	intergenic	0.10700611770862	0.181703772473608	0.0	0.41155908012213394	0.7477530446030409	1.82669103936582	expressed	0.07543155181944564	sleuth NA	0.9990618255148805	sleuth NA
CASC9	ENSG00000249395.2_1	ENST00000523313.1_1	intergenic	0.9335862502115841	0.6453913169587759	0.915477896974318	0.48118297901161605	0.8192101375026949	0.248993033693108	expressed	-0.07543031490854932	0.237062769042909	-0.22215348223548173	0.11909039933460601
RP11-5C23.1	ENSG00000272760.1_1	ENST00000608064.1_1	transcript_overlap	0.273251011480946	0.39063337309612794	0.396833175189622	0.41001865073911703	0.0519339346630374	0.0187233660650123	expressed	0.0754214365379291	0.177686815539243	-0.36344266580335405	0.0631623226520296
DNM1P41	ENSG00000280038.1_1	ENST00000623634.1_1	intergenic	0.35335165930614504	0.324068435291129	0.4040933547361761	0.416997020042373	0.280467274961347	0.314313231892902	expressed	0.07540936441676348	0.0526199461867329	-0.04523101376743169	0.0684245812753172
RP11-349F21.5	ENSG00000279903.1_1	ENST00000623580.1_1	promoter_overlap	0.15172631231892902	0.0907607669935839	0.129932134659777	0.232848058544508	0.0637270286445477	0.216696050070542	expressed	0.07538575055377798	0.260586630731	0.024201834562468195	0.123398497490093
RP13-631K18.3	ENSG00000254991.1_1	ENST00000476130.2_1	intergenic	0.244113883606564	0.377169129629993	0.184875964870602	0.302959838806058	0.168292390400104	0.159827217062879	expressed	-0.07538185495221177	0.19420967453815802	-0.17110794737192375	0.0814959561535407
CBR3-AS1	ENSG00000236830.6_1	ENST00000624086.3_1	promoter_overlap	0.21468504070855698	0.214795900592959	0.347921421903496	0.21182333749217802	0.254260479064044	0.678689495323215	expressed	0.07535184660836924	0.21555367088883298	0.27170434919787173	0.0822048476638797
PAXIP1-AS2	ENSG00000214106.7_1	ENST00000449486.1_1	transcript_overlap	0.28437063874149	0.359321366737826	0.313071424621358	0.47235749555927203	0.0950367982118172	0.0294522638041364	expressed	0.07534539086682665	0.119132903969305	-0.3154381943414045	0.0750006084318667
AC139099.5	ENSG00000262094.1_1	ENST00000575205.1_1	transcript_overlap	0.107221450896867	0.0	0.0	0.0	0.0	0.6711740139141761	expressed	-0.07534193699456299	sleuth NA	0.34213202656121655	sleuth NA
FAM95B1	ENSG00000223839.7_2	ENST00000593216.1_1	transcript_overlap	0.0	0.0	0.0198988254678197	0.0873148219141358	0.0	0.0	not expressed	0.07533659436049607	sleuth NA	0.0	sleuth NA
CTC-340A15.2	ENSG00000241956.9_1	ENST00000519904.1_1	intergenic	0.0532686448069989	0.0539195761810733	0.0	0.0	0.0	0.0	not expressed	-0.07531918618087328	sleuth NA	-0.07531918618087328	sleuth NA
PSMA3-AS1	ENSG00000257621.7_2	ENST00000556400.5_1	promoter_overlap	0.10711997827673599	0.0	0.0	0.0	0.586246090747067	1.86109165240849	expressed	-0.07527246277262939	sleuth NA	1.0776695083375687	0.0467517428468964
RP11-830F9.5	ENSG00000259881.1_1	ENST00000565053.1_1	transcript_overlap	0.0777137042405947	0.0444477073557047	0.00742988016710187	0.00684807776469171	0.0058386097016466295	0.0316809720066729	not expressed	-0.07527161171282758	0.13915670683782802	-0.05872046728981425	0.10034186839252399
RP11-839D17.3	ENSG00000255129.5_1	ENST00000526487.5_1	promoter_overlap	0.10706481203609401	0.0	0.0	0.0	0.0	0.0	not expressed	-0.07523469126247359	sleuth NA	-0.07523469126247359	sleuth NA
CBR3-AS1	ENSG00000236830.6_1	ENST00000623638.1_1	transcript_overlap	0.16804468480142198	0.0223776601991579	0.0	0.307652050081736	0.0998417237310737	0.030440576615906004	expressed	0.07521664043758565	1.0	-0.04016444313805496	0.16619289984898403
LINC00520	ENSG00000258791.7_1	ENST00000554196.1_1	intergenic	0.0371136360750833	0.0378984642751197	0.0	0.186046204727231	0.0772273088362595	0.0415853520046489	not expressed	0.07520414493189513	sleuth NA	0.030136285010765394	sleuth NA
RP5-1039K5.13	ENSG00000233739.1_1	ENST00000445483.1_1	transcript_overlap	0.0	0.107012643288811	0.0	0.0	0.0	0.0	not expressed	-0.07519897118195921	sleuth NA	-0.07519897118195921	sleuth NA
RP11-94C24.8	ENSG00000250286.1_1	ENST00000509260.1_1	transcript_overlap	0.254141924017796	0.14341263324216103	0.30836507136721103	0.21745969151084601	0.0638856743207325	0.237479000287412	expressed	0.07519090635516787	0.252834234288622	-0.05907403332809278	0.16511354767595401
AZIN1-AS1	ENSG00000253320.5_2	ENST00000517999.5_1	transcript_overlap	0.258076534286791	0.0	0.1434712670751	0.0	0.0954403673796767	0.256505048504238	expressed	-0.07514530686803284	sleuth NA	0.058760193361492546	sleuth NA
CTD-2377D24.6	ENSG00000244649.4_1	ENST00000575202.3_1	promoter_overlap	0.0434173102514252	0.0635072219293649	0.0	0.0	0.0081885582824968	0.0	not expressed	-0.0751386392627518	sleuth NA	-0.06924390218149262	sleuth NA
RP11-638I2.2	ENSG00000258904.1_2	ENST00000555212.1_1	transcript_overlap	1.50504231604192	1.53979759270215	0.8338306056145899	1.9550493207540403	0.9315471797082969	0.937387177581007	expressed	-0.07512022533939701	0.225425396691145	-0.3828722367171547	0.0783238010978888
RP11-203B9.4	ENSG00000226803.7_2	ENST00000609545.1_1	promoter_overlap	0.15687644462874897	0.0	0.0	0.0474649253016491	0.0242601760212917	0.0	not expressed	-0.0751047973792702	sleuth NA	-0.091548804928031	sleuth NA
RP11-290H9.5	ENSG00000276790.1_1	ENST00000619646.1_1	transcript_overlap	0.0353572400179041	0.07150472385878599	0.0	0.0	0.0753485839781096	0.24304188775083702	expressed	-0.07509579561980358	sleuth NA	0.1380277751185057	sleuth NA
AC003092.1	ENSG00000236453.5_1	ENST00000415536.5_1	intergenic	0.241413696929238	0.217181547519353	0.4182242896142921	0.17168925634506	0.11485000767227599	0.12382027636659	expressed	0.07506969468786519	0.22918500279346105	-0.13519218460321178	0.0826215399694496
AC012594.1	ENSG00000231898.8_1	ENST00000626724.2_1	transcript_overlap	0.11499746469125699	0.0302998465354521	0.0365229181214512	0.0	0.0589069174150413	8.8192544084434e-07	not expressed	-0.07506955108924722	sleuth NA	-0.059298375376043835	sleuth NA
RP11-813F20.2	ENSG00000267674.1_1	ENST00000591105.1_1	intergenic	0.0689007973821991	0.0	0.0900302102347356	0.0893683623097715	0.21911543056079605	0.0772946926175484	expressed	0.07506559293936385	sleuth NA	0.15051585006530452	sleuth NA
ENTPD1-AS1	ENSG00000226688.6_2	ENST00000416301.5_1	transcript_overlap	0.185296501408485	0.148563428859043	0.20342432322478599	0.255066090532993	0.13744514836999697	0.0916764034890253	expressed	0.07505475138994583	0.0765903452064286	-0.06624269084778524	0.078115993610269
AC139099.5	ENSG00000262094.1_1	ENST00000573737.1_1	transcript_overlap	0.0258622830186332	0.0	0.0	0.134013095913142	0.038278829731321	0.0	not expressed	0.07503292578093587	sleuth NA	0.008815316990455077	sleuth NA
CTD-2515C13.2	ENSG00000265980.1_1	ENST00000577674.1_1	intergenic	0.12315015383567099	0.207596373505168	0.0533076325130051	0.159318084886234	0.21887541224461302	0.32753171724987	expressed	-0.07503268859929574	sleuth NA	0.12767098393409276	0.0849699996638917
AC008269.2	ENSG00000229321.1_1	ENST00000438070.1_1	intergenic	0.026441673308289	0.0802845471146157	0.0	0.0	0.0283096034361297	0.0305242440419134	not expressed	-0.07500284092223447	sleuth NA	-0.03317543498881418	sleuth NA
CTD-3096M3.1	ENSG00000264254.1_1	ENST00000579113.1_1	intergenic	0.0	0.0	0.10661526502601	0.0	0.0	0.0	not expressed	0.07492685619540902	sleuth NA	0.0	sleuth NA
RP11-17E3.1	ENSG00000278532.1_1	ENST00000619582.1_1	intergenic	0.0351658729404097	0.0355592837097837	0.0456878844601548	0.135407469916592	0.0	0.0	not expressed	0.0749167637867501	sleuth NA	-0.05013608013931955	sleuth NA
AC102948.2	ENSG00000226364.1_1	ENST00000412360.1_1	intergenic	0.36955394681559706	0.6733037186373471	0.480167926244836	0.724842456961809	0.0528082762200692	0.0	expressed	0.0749021796645769	0.200782044823244	-0.5678279590522821	0.0491708708505645
XXyac-YX155B6.5	ENSG00000232265.7_1	ENST00000597931.5_1	promoter_overlap	0.0	0.106579173917218	0.0	0.0	0.0	0.0	not expressed	-0.0749021393377227	sleuth NA	-0.0749021393377227	sleuth NA
CTC-503J8.4	ENSG00000267563.1_1	ENST00000588192.1_1	transcript_overlap	0.0352612968383327	0.0713111228746471	0.0	0.0	0.0375740554784612	0.0808007702456974	not expressed	-0.07489751369976833	sleuth NA	0.008060369006113672	sleuth NA
LINC00517	ENSG00000259091.1_1	ENST00000554257.1_1	transcript_overlap	0.00393126927641696	0.0	0.05755747644583	0.0531441455761506	0.0	0.0	not expressed	0.0748896195348321	0.062793820739365	-0.002833027907123588	sleuth NA
RP11-449J21.5	ENSG00000267128.1_1	ENST00000586627.1_1	promoter_overlap	0.21380942849763798	0.3730179420252321	0.258587171573945	0.19743196164659102	0.0	0.0	expressed	-0.07486198051172427	0.28978387382982	-0.3711837803463896	0.0281527172795961
CTD-2047H16.5	ENSG00000276863.1_1	ENST00000616832.1_1	transcript_overlap	0.0363703908812834	0.0368650723083233	0.0461870391633222	0.137459469066108	0.0745530417704821	0.3607554276717179	expressed	0.0748553529641922	sleuth NA	0.23222054680714757	sleuth NA
LENG8-AS1	ENSG00000226696.5_1	ENST00000429922.5_1	promoter_overlap	2.80839289151349	2.2476360352447404	2.45305407038882	2.97870070702462	2.11827139873353	1.62092346457367	expressed	0.0748464231331219	0.0493120693105294	-0.29800811618385326	0.0623282584630235
RP11-439E19.7	ENSG00000235021.1_1	ENST00000442712.1_1	intergenic	0.0707144800358082	0.035752361929392996	0.0	0.0	0.0753485839781096	0.162027925167224	expressed	-0.07482520652021488	sleuth NA	0.08698284923757449	sleuth NA
AC093627.10	ENSG00000240859.1_1	ENST00000484550.1_1	promoter_overlap	0.118648973114226	0.160779945720201	0.0835234310599678	0.080721638887652	0.0706291638886277	0.10684139764962301	expressed	-0.07480854815504384	0.0833199569783795	-0.06601920690543807	0.0846943974403187
AP000525.9	ENSG00000206195.6	ENST00000383038.3	transcript_overlap	0.0	0.106436074694133	0.0	0.0	0.0	0.0	not expressed	-0.07480413421436266	sleuth NA	-0.07480413421436266	sleuth NA
AC009299.2	ENSG00000235724.8_1	ENST00000421122.6_1	transcript_overlap	0.024338045243787	0.0374875288651532	0.0377890815928926	0.133715800100059	0.0	0.0	not expressed	0.07477290702027348	sleuth NA	-0.043922289053270974	sleuth NA
LINC01431	ENSG00000232645.5_1	ENST00000444981.5_1	intergenic	0.0	0.0953967266117078	0.0645568850306921	0.14226576207841	0.0	0.224991796119745	expressed	0.07474727226713306	sleuth NA	0.0865765978712793	sleuth NA
RP11-60A8.1	ENSG00000249743.5_1	ENST00000515556.5_1	intergenic	0.051536387937672005	0.0548136355632504	0.0	0.0	0.0	0.0	not expressed	-0.07474519667192349	sleuth NA	-0.07474519667192349	sleuth NA
RP11-342M21.2	ENSG00000259202.1_1	ENST00000558463.1_1	transcript_overlap	0.0	0.0	0.106279769487059	0.0	0.0	0.0	not expressed	0.07469707703056257	sleuth NA	0.0	sleuth NA
LINC00861	ENSG00000245164.6_1	ENST00000522865.5_1	intergenic	0.0312037250586986	0.0	0.0313878091060112	0.10761107230500098	0.0	0.0	not expressed	0.07460078216290496	sleuth NA	-0.02233494588319982	sleuth NA
WEE2-AS1	ENSG00000228775.7_1	ENST00000462383.5_1	promoter_overlap	0.00420262159790651	0.0	0.0174001622359082	0.0931578827267202	0.0	0.0	not expressed	0.074596137101566	sleuth NA	-0.003028370008861328	sleuth NA
LINC00969	ENSG00000242086.8_2	ENST00000628003.2_1	intergenic	0.10601934140111599	0.0	0.0	0.0	0.0	0.0	not expressed	-0.07451868594356413	sleuth NA	-0.07451868594356413	sleuth NA
RP11-306G20.1	ENSG00000244036.3_1	ENST00000587038.2_1	promoter_overlap	0.102756995433708	0.0790882400189485	0.20759422015867798	0.0898889816687812	0.0335503538584986	0.0915340131348184	expressed	0.07450554242105788	0.212382542642843	-0.0380286526320433	0.0978134004352198
FAM13A-AS1	ENSG00000248019.2_1	ENST00000500765.1_1	transcript_overlap	0.17715409582080102	0.10789689766936399	0.0723712257100378	0.0977239396083738	0.10179840003176199	0.050060328866388	expressed	-0.07446805035712753	0.149066033426292	-0.0866429939924284	0.0898765845707204
RP11-397H6.1	ENSG00000257470.1_2	ENST00000549896.1_1	transcript_overlap	0.0	0.105882986700023	0.0	0.0	0.0	0.0	not expressed	-0.07442527530114464	sleuth NA	-0.07442527530114464	sleuth NA
RP11-110G21.1	ENSG00000228801.5_1	ENST00000518942.1_1	promoter_overlap	1.0443243464358	1.01666746793595	0.979507388214003	0.877421707821188	1.25995577920256	1.7415570529199198	expressed	-0.07437949487941825	0.0939672239908069	0.3005324206791393	0.0610121273921178
CTB-12O2.1	ENSG00000254226.5_1	ENST00000518431.5_1	intergenic	0.0	0.0	0.0	0.105810639030267	0.11401744414871301	0.12031536002314801	expressed	0.07437571062068007	sleuth NA	0.15984409144722345	sleuth NA
LINC01551	ENSG00000186960.10_1	ENST00000548213.2_1	transcript_overlap	0.316509055968615	0.41124027556000603	0.264696611770948	0.326008698228456	0.163435698255784	0.246779705275385	expressed	-0.07436615315388591	0.195653527281118	-0.17854898554547555	0.0847239761612927
AC083884.8	ENSG00000232729.7_1	ENST00000595409.1_1	promoter_overlap	0.0754208317390686	0.21486596987270395	0.11229438707969601	0.0629324596300774	0.0714586760601484	0.0	expressed	-0.07436240903576004	sleuth NA	-0.1448812314081938	sleuth NA
GS1-600G8.5	ENSG00000235385.1_1	ENST00000412485.1_1	intergenic	0.0329518174411517	0.0728343205613078	0.0	0.0	0.0495521350847912	0.0	not expressed	-0.07435892482033578	sleuth NA	-0.03905023610568627	sleuth NA
RP5-867C24.4	ENSG00000262265.1_2	ENST00000574021.1_1	transcript_overlap	0.0527018024484474	0.0530559889506049	0.0	0.0	0.16782469364707198	0.17817051763220199	expressed	-0.07433950414950932	sleuth NA	0.15586056434449339	sleuth NA
RP11-108M9.1	ENSG00000223643.6_1	ENST00000422345.1_1	transcript_overlap	0.201486098626893	0.136562981025344	0.23270984302894598	0.22892234661888	0.0486295708524167	0.103739776066157	expressed	0.07430999955043406	0.206303975858468	-0.11937954899160456	0.0933652830699493
CTD-3037G24.5	ENSG00000274834.1_1	ENST00000615100.1_1	intergenic	0.0	0.10570731157371901	0.0	0.0	0.0554064860198609	0.236645231895485	expressed	-0.07430491903867688	sleuth NA	0.12233467843231949	sleuth NA
RP11-672A2.4	ENSG00000254810.1_1	ENST00000531511.1_1	promoter_overlap	0.02617536230504	0.0794770002672335	0.0	0.0	0.0	0.0	not expressed	-0.07426727103042037	sleuth NA	-0.07426727103042037	sleuth NA
AC010976.2	ENSG00000231731.7_2	ENST00000629005.2_1	transcript_overlap	0.0888744921702911	0.0638920875754812	0.0	0.0447550652413687	0.0	0.0	not expressed	-0.07426386176488609	sleuth NA	-0.10619189939397249	sleuth NA
RP11-136O12.2	ENSG00000253111.1_2	ENST00000522815.1_1	intergenic	0.0	0.0	0.0355116352067895	0.0699878601011335	0.0	0.0	not expressed	0.07416252969041055	sleuth NA	0.0	sleuth NA
RP11-734K2.3	ENSG00000279939.1_1	ENST00000623264.1_1	transcript_overlap	0.0	0.0	0.0	0.10546465141717	0.0	0.0	not expressed	0.07413865434659644	sleuth NA	0.0	sleuth NA
CTB-32O4.2	ENSG00000267498.1_1	ENST00000587859.1_1	promoter_overlap	0.164180446431276	0.16683030360767098	0.213168116850618	0.240749068566561	0.120865778846618	0.0273172902619076	expressed	0.07413090404508836	0.2112725665291	-0.1178387121609924	0.0993660331395357
NR2F2-AS1	ENSG00000247809.7_2	ENST00000620029.4_1	transcript_overlap	0.0140505462020905	0.0477691350802908	0.0541062058499271	0.116411911492768	0.013127456164142999	0.0710885337150738	not expressed	0.07412129910050856	sleuth NA	0.015586627899503122	sleuth NA
RP11-594N15.3	ENSG00000260398.1_1	ENST00000565862.1_1	gene_nearby	0.0505423237427535	0.0987654318894079	0.0187657889478274	0.0229254773642131	0.0117464837612149	0.0	not expressed	-0.07410734850383435	0.125141984291256	-0.09542356347025424	0.0687247748589921
LINC00303	ENSG00000176754.12_1	ENST00000367207.7_1	intergenic	0.0074834502110101096	0.0151622046075199	0.0435794296754171	0.0856517897313759	3.06129633809511	4.391507401429609	expressed	0.07408902695101573	sleuth NA	2.224498704150965	0.00459513198019912
AC004854.4	ENSG00000234183.1_1	ENST00000443162.1_1	promoter_overlap	0.6507223959622261	0.691768174438584	0.295424167389478	0.8797726075060971	1.6322791872900102	3.0176136901552404	expressed	-0.07407748821479217	sleuth NA	0.9924076102555361	0.0722325846575
INTS6-AS1	ENSG00000236778.7_2	ENST00000597745.5_1	promoter_overlap	0.0	0.0	0.0	0.1053662243891	0.0	0.0	not expressed	0.07407120913708778	sleuth NA	0.0	sleuth NA
RP11-206L10.9	ENSG00000237491.8_1	ENST00000586288.1_1	transcript_overlap	0.0244921192467611	0.0	0.0	0.131074219780792	0.15658813628351598	0.0712204860560945	expressed	0.07402081228004975	sleuth NA	0.13806527769626045	sleuth NA
RP11-6O2.2	ENSG00000278090.1_1	ENST00000611654.1_1	transcript_overlap	0.144716421297339	0.11757940603536801	0.0718323508587462	0.07732012965567599	0.0248469642997341	0.019417974273126998	expressed	-0.07401975017897533	0.151792760564446	-0.14620541157827496	0.0658802687714749
RP11-512M8.11	ENSG00000280389.1_2	ENST00000623601.1_1	transcript_overlap	0.122719312603537	0.0496861760705749	0.0637805841358737	0.0	0.0	0.0	not expressed	-0.07400381813541243	sleuth NA	-0.11929341340923813	sleuth NA
RP11-327F22.1	ENSG00000261644.2_2	ENST00000567728.1_1	intergenic	0.0391622080303366	0.0661037761473662	0.0	0.0	0.0	0.0	not expressed	-0.07400251823807584	sleuth NA	-0.07400251823807584	sleuth NA
RP11-474P2.6	ENSG00000275481.1_2	ENST00000621248.1_1	transcript_overlap	0.412798839180538	0.36346675354771896	0.292773002061057	0.34469834556490303	0.158231788871066	0.18159967092190002	expressed	-0.07399016952893556	0.0540238845815223	-0.2467409757011017	0.0618661200216516
RP13-126P21.2	ENSG00000261435.1_1	ENST00000562814.1_1	intergenic	0.0499395777773919	0.0650470120262596	0.009270767826117741	0.0	0.0	0.0	not expressed	-0.0739765222048783	0.142716324346837	-0.08064851588181869	0.0466159422813279
RP1-102E24.8	ENSG00000256433.2_1	ENST00000541888.2_1	intergenic	0.0709464997061405	0.0878421620495273	0.0307309726057228	0.0202193181159021	0.15352355998312303	0.129480863584761	expressed	-0.07392948985429594	0.19442586127578304	0.08071163972551854	0.0742317334650745
RP11-382N13.2	ENSG00000261811.1_1	ENST00000566684.1_1	intergenic	0.0	0.105092774624469	0.0	0.0	0.0	0.0	not expressed	-0.07388381644664127	sleuth NA	-0.07388381644664127	sleuth NA
IL20RB-AS1	ENSG00000249407.1_1	ENST00000462176.2_1	transcript_overlap	0.159464913251557	0.0322562432759181	0.0414324017581712	0.0408896659460314	0.0	0.0	not expressed	-0.07387103790761988	sleuth NA	-0.132064261946024	sleuth NA
AF131217.1	ENSG00000232855.6_2	ENST00000433310.6_2	transcript_overlap	0.00873814366832745	0.00664087390009655	0.0482605361085977	0.0729901585190217	0.0450527815948826	0.0660172295765461	not expressed	0.07386395083807808	0.0481672328700573	0.06692324341777343	0.0440157886607688
MFI2-AS1	ENSG00000228109.1_1	ENST00000424769.1_1	transcript_overlap	0.105034881472625	0.0	0.0	0.0	0.0	0.0	not expressed	-0.07384413966251764	sleuth NA	-0.07384413966251764	sleuth NA
RP11-414H17.5	ENSG00000213994.3_1	ENST00000427630.1_1	promoter_overlap	0.18283557520789298	0.0462246043709844	0.0	0.11786412465510901	0.534043377850299	0.624141783256574	expressed	-0.07382553299426539	sleuth NA	0.5026601907618193	0.0611595937188195
RP11-542M13.1	ENSG00000279604.1_1	ENST00000624955.1_1	intergenic	0.0	0.0	0.0529522619788982	0.0520497214410473	0.0655985353583486	0.141804359599452	expressed	0.07382159265925876	sleuth NA	0.14234997420707302	sleuth NA
AC087073.1	ENSG00000225444.1_2	ENST00000435357.1_1	transcript_overlap	0.289126185526816	0.49734690577839397	0.488302973875945	0.44445991521372996	10.293760217763301	7.35971968589662	expressed	0.07382021385623641	0.19362392685825602	2.8182726563478204	0.00575899128726841
AC073043.1	ENSG00000232732.9_2	ENST00000596255.5_1	intergenic	0.24238319701355399	0.165318593640013	0.0800307386767124	0.207613232200251	0.235645102636999	0.263851715381965	expressed	-0.07379417509898917	0.24816381942542	0.05398097429539463	0.0886048987774039
RP11-297C4.1	ENSG00000261332.1_1	ENST00000563751.1_1	promoter_overlap	0.136694524023495	0.031119232022182	0.0813672213238482	0.200205853613078	0.0328538503279711	0.0	expressed	0.07378804623541277	sleuth NA	-0.09273431735404011	sleuth NA
RP11-666A8.8	ENSG00000267546.2_2	ENST00000589963.1_1	promoter_overlap	0.133690780639628	0.0684421297033192	0.0	0.0923387363097715	0.0	0.0	expressed	-0.07378511216178962	sleuth NA	-0.13890154578965766	sleuth NA
AC012370.2	ENSG00000232693.2_2	ENST00000419244.2_1	transcript_overlap	0.0346040021531283	0.0349958447633646	0.0449625043871822	0.133231884418769	0.0737741229699595	0.0396696365453522	not expressed	0.07378085794645056	sleuth NA	0.030243869149949282	sleuth NA
RP11-798K3.2	ENSG00000259347.6_2	ENST00000636067.1_1	promoter_overlap	0.0399579955906549	0.0346996966728608	0.0964322390592238	0.0870597152634277	0.0432862042460941	0.0939408319874439	not expressed	0.07376389620951807	0.151375907181554	0.04286685378001283	0.0806483913105013
RP11-206L10.9	ENSG00000237491.8_1	ENST00000434264.6_1	transcript_overlap	0.3942326295270421	0.09974520848956199	0.20183516517137098	0.422915046139192	0.10487262345964699	0.0	expressed	0.07373148770545045	0.31425530500256604	-0.2447157140254535	0.240535577338203
AC062028.1	ENSG00000145063.14_1	ENST00000447433.5_1	promoter_overlap	0.0244793979666221	0.16806798945625198	0.0339840954307827	0.0493442894634728	0.0332918742857888	0.0344435986586256	not expressed	-0.07371776161957017	sleuth NA	-0.08455639158132922	sleuth NA
CTD-2026K11.1	ENSG00000260892.1_1	ENST00000569467.1_1	transcript_overlap	0.0	0.0	0.104835967264112	0.0	0.359663115334905	0.0	expressed	0.07370780648142551	sleuth NA	0.23858090343108063	sleuth NA
RP11-1250I15.3	ENSG00000271771.1_1	ENST00000607051.1_1	intergenic	0.17018070228705498	0.14624381243582998	0.247453863559903	0.19038782014044697	0.0902662318609588	0.32156091874224	expressed	0.07370476862715936	0.22064646171100302	0.05822684666676048	0.10531905946493801
RP11-295P9.3	ENSG00000239665.8_2	ENST00000622799.1_1	transcript_overlap	0.0	0.0	0.0	0.10477031356145	0.0564756565547229	1.4032504334401297	expressed	0.073662805469485	sleuth NA	0.790657822761245	sleuth NA
ABC7-481722F1.2	ENSG00000283061.1_1	ENST00000635506.1_1	transcript_overlap	0.0	0.0	0.0989792042975124	0.00576609581399638	0.0	0.0	not expressed	0.07364566013330012	sleuth NA	0.0	sleuth NA
RP11-402J6.1	ENSG00000249509.1_1	ENST00000504009.1_1	promoter_overlap	0.0402470547148373	0.10778504530133198	0.156965818455598	0.10352645444937199	0.0	0.0	expressed	0.07362143306499665	sleuth NA	-0.10301555300121563	sleuth NA
RP11-524K14.1	ENSG00000229600.1_1	ENST00000424678.1_1	intergenic	0.118178982820019	0.0398316230995593	0.0	0.0506548510499263	0.0	0.0	not expressed	-0.0736172652456349	sleuth NA	-0.10970195521980383	sleuth NA
KC6	ENSG00000267313.7_1	ENST00000599934.1_1	intergenic	1.0144354665680402	0.973562733730939	0.985042427909977	0.80460894803514	0.382878120343321	0.0	expressed	-0.07359962303317444	0.16685525992494	-0.7429595963536207	0.16533174764266198
RP11-666A8.8	ENSG00000267546.2_2	ENST00000592622.1_1	promoter_overlap	0.42152074602419703	0.330445382608046	0.39450471071643106	0.50148812267329	0.37274674322845897	0.23703877326126102	expressed	0.07359531886921102	0.183093934891513	-0.0765314686485664	0.0876414719003009
AC019330.1	ENSG00000225421.2_2	ENST00000440609.1_1	transcript_overlap	0.0371627958688921	0.0	0.0482965512333768	0.0954530126976441	0.0	0.085044722949255	not expressed	0.0735751027659514	sleuth NA	0.03351705388363027	sleuth NA
TMCC1-AS1	ENSG00000271270.5_1	ENST00000605698.1_1	promoter_overlap	0.47288066310818394	0.45597958597302796	0.47211523215390006	0.311156400892932	1.1259731123216699	1.31943306461092	expressed	-0.0735576413096183	0.17619515904392	0.6019758876864156	0.0400173409524072
RP5-858B6.1	ENSG00000225656.1_1	ENST00000436739.1_1	intergenic	0.0	0.0	0.0	0.10459607734096801	0.0	0.0	not expressed	0.0735433719452762	sleuth NA	0.0	sleuth NA
RP11-702F3.4	ENSG00000255269.2_2	ENST00000634971.1_2	intergenic	0.0185880135821389	0.0188972856767014	0.0965687766412865	0.0474573256925804	0.0402918869358578	0.0742346159611985	not expressed	0.07353281978313085	sleuth NA	0.05354499269029201	sleuth NA
RP11-4B14.3	ENSG00000239381.6_2	ENST00000636224.1_1	promoter_overlap	0.296582999319667	0.219968698925976	0.321541489565785	0.326556905087652	0.167029670588417	0.0837412212447958	expressed	0.07350849311970928	0.16715966850410502	-0.16102902490975	0.0837975224073488
PCBP1-AS1	ENSG00000179818.9	ENST00000610168.1	intergenic	0.10453879576825502	0.0	0.0	0.0	0.0	0.0	not expressed	-0.0735041050444122	sleuth NA	-0.0735041050444122	sleuth NA
RP11-165F24.3	ENSG00000227155.7_1	ENST00000585631.1_1	transcript_overlap	0.0	0.0	0.0	0.104521265515371	0.0	0.0	not expressed	0.07349208772532766	sleuth NA	0.0	sleuth NA
LINC01515	ENSG00000228065.10_2	ENST00000593568.1_2	intergenic	0.19329168673849803	0.157316058226102	0.127784296887888	0.34566103706282103	0.141523007220636	0.0289004536276494	expressed	0.07348820363619894	0.23320388881927104	-0.11505726355645375	0.11398012809955399
RP11-889D3.2	ENSG00000243572.1_1	ENST00000496829.1_1	intergenic	0.0	0.0	0.0	0.1045005086767	0.0	0.0	not expressed	0.07347785839137694	sleuth NA	0.0	sleuth NA
RP11-64C12.1	ENSG00000280302.1_1	ENST00000623093.1_1	intergenic	0.193543751437065	0.17557789534027599	0.0920307458084019	0.15946723832178197	0.10678500687148901	0.113855805229132	expressed	-0.07346709226156557	0.11823194625758099	-0.0933762219094844	0.0768434236789253
AC005154.6	ENSG00000196295.11_2	ENST00000577889.1_1	transcript_overlap	0.0	0.0	0.0	0.10447641566273	0.0	0.254367933442464	expressed	0.07346134184951894	sleuth NA	0.1727229957379393	sleuth NA
RP11-90M2.5	ENSG00000276968.1_1	ENST00000616786.1_1	transcript_overlap	0.741779232551749	0.7501257171326821	0.42205025319270595	0.896535387832076	0.393810501099001	0.9489787867755541	expressed	-0.07344578347239147	0.199121660558807	-0.06296187127167031	0.0944122981345626
ZBED3-AS1	ENSG00000250802.6_2	ENST00000508401.1_1	intergenic	0.168741209925897	0.06861206881913401	0.0840520577912746	0.04225653736877	0.17441706901039802	0.305016486472462	expressed	-0.07344208325258683	sleuth NA	0.1482174877876211	0.0852716721723363
RP11-120E11.2	ENSG00000278396.1_2	ENST00000622847.1_1	transcript_overlap	0.519060032296924	0.314962602870282	0.40466253948463893	0.5773381658146639	0.5164188607897171	1.11074982326986	expressed	0.07342931782603809	0.190257048218505	0.3559925594074982	0.079126724861894
RP11-20B24.4	ENSG00000266642.2_1	ENST00000580603.2_1	promoter_overlap	0.0869773085677728	0.0776163109625106	0.0	0.0572198882918294	0.0445431737848995	0.117875996444795	not expressed	-0.0734001928229774	sleuth NA	-0.0014499922413548309	sleuth NA
KCTD21-AS1	ENSG00000246174.7_1	ENST00000532831.1_1	promoter_overlap	1.05777447245743	1.06851579949319	1.0504752327574498	0.871135205830062	1.36112414096569	1.0848860752082699	expressed	-0.07339908449084583	0.12100150498018698	0.1076659494406023	0.0666834711917241
CTD-2368P22.1	ENSG00000176593.7_1	ENST00000546956.1_1	promoter_overlap	1.48313050275692	1.2712963286763401	1.07479417891095	1.44386189687383	0.338997571786841	0.246226396149587	expressed	-0.07337767318239174	0.0601473327699961	-0.8789821556830647	0.0419185275956041
RP11-461O7.1	ENSG00000246379.6_2	ENST00000569025.1_1	transcript_overlap	0.104295273766136	0.0	0.0	0.0	0.0	0.0	not expressed	-0.07333715715366995	sleuth NA	-0.07333715715366995	sleuth NA
RP11-542G1.3	ENSG00000251383.1_1	ENST00000512043.1_1	transcript_overlap	0.0	0.0133143214072891	0.0512486476177451	0.0670036880494088	0.0567283796043936	0.0460590224882007	not expressed	0.07330203445445375	sleuth NA	0.06273057140645699	sleuth NA
RP1-66N13.1	ENSG00000236874.1_1	ENST00000446280.1_1	intergenic	0.0518032233063293	0.0524327804628073	0.0	0.0	0.0	0.0	not expressed	-0.0732965213474416	sleuth NA	-0.0732965213474416	sleuth NA
SATB1-AS1	ENSG00000228956.8_2	ENST00000598390.5_1	intergenic	0.104227078458014	0.0	0.0	0.0	0.0436675986949123	0.0	not expressed	-0.07329040201036136	sleuth NA	-0.0421298401339866	sleuth NA
RP11-129M6.1	ENSG00000251363.2_1	ENST00000515218.2_1	intergenic	4.694891190448099	4.8772574064755	4.89582956465461	5.279253871032809	9.441717043178368	14.7980246642184	expressed	0.0732749050948363	0.0303065520728059	1.181096764746584	0.0270164357313226
RP11-735G4.1	ENSG00000226409.1_1	ENST00000422227.1_1	intergenic	0.0779936392296249	0.0789642653603321	0.0253355434683397	0.0248981345577457	0.0	0.022645041040098002	not expressed	-0.07320966886082324	sleuth NA	-0.09275486098644732	sleuth NA
RP11-51J9.6	ENSG00000272375.1_1	ENST00000606555.1_1	intergenic	0.23846028398447397	0.21452807937046497	0.275405841485743	0.30522567430368497	0.17019880021079298	0.336435602760768	expressed	0.07318376607885634	0.210457601576453	0.03121120194923741	0.0849583216182315
RP11-392P7.6	ENSG00000247498.9_2	ENST00000545914.5_1	transcript_overlap	0.0	0.0	0.104035827014691	0.0	0.0	0.0	not expressed	0.07315927070263041	sleuth NA	0.0	sleuth NA
AC005154.6	ENSG00000196295.11_2	ENST00000580902.5_1	transcript_overlap	0.0810733292553689	0.0428633963277261	0.15936926097994597	0.0750357596154957	0.426826947773925	0.39286693107764403	expressed	0.07314993309089574	sleuth NA	0.40879775707833854	0.0691017542042713
AC009501.4	ENSG00000231609.5_1	ENST00000437346.5_1	transcript_overlap	0.176732238967428	0.0	0.0691405672282495	0.0	0.0	0.0	not expressed	-0.07313229359910263	sleuth NA	-0.12216395172814258	sleuth NA
TTN-AS1	ENSG00000237298.9_2	ENST00000585625.5_1	transcript_overlap	0.0809157137301043	0.0586778710430936	0.21241763577710301	0.0384209875689797	0.0	0.151611380578862	expressed	0.07312584158336699	sleuth NA	0.00808074183346192	sleuth NA
AC074212.6	ENSG00000267395.5_2	ENST00000586498.1_1	promoter_overlap	1.51690217377931	1.5735821485014099	1.2208619157873999	1.6181341956039301	1.82597944179185	1.35458561539258	expressed	-0.07309514482432644	0.260548506156666	0.02530654015732182	0.0844590081405781
CTD-2377D24.6	ENSG00000244649.4_1	ENST00000492522.3_1	intergenic	0.05633411595060701	0.0475885963350493	0.0	0.0	0.573691537950041	0.16959713679331698	expressed	-0.07308170812346261	0.10447648193141401	0.3828247360486809	0.0400040848660541
RP11-775H9.2	ENSG00000251567.5_2	ENST00000500324.2_1	intergenic	0.0739285708044729	0.10639057357033599	0.07266855146782901	0.0	0.1150269216515	0.0520518231539976	not expressed	-0.07304989716448816	sleuth NA	-0.008787747680741299	sleuth NA
AC137932.6	ENSG00000261253.2_1	ENST00000562995.1_1	promoter_overlap	0.0515658272876275	0.0522581356263742	0.0	0.0	1.2759793576188	1.8985295269259	expressed	-0.07301399243627896	sleuth NA	1.2984079497014274	0.0209846803805097
LINC00867	ENSG00000232139.5_1	ENST00000445161.5_1	intergenic	0.0	0.0	0.0396800102466226	0.0641325291577535	0.0541107279881505	0.05634558506621401	not expressed	0.07300615875545749	sleuth NA	0.07755496547558198	sleuth NA
CTD-2526M8.2	ENSG00000267726.1_1	ENST00000592678.1_1	intergenic	0.0	0.0	0.0521603284906934	0.0516011848246482	0.0	0.0	not expressed	0.07297116705492541	sleuth NA	0.0	sleuth NA
RP11-798K3.2	ENSG00000259347.6_2	ENST00000558071.2_1	intergenic	0.12153505152409601	0.114468795445606	0.0676803091767807	0.0580453438251438	0.0	0.0	expressed	-0.07296725620421557	0.23670343224665102	-0.16092267029171897	0.0509903086847023
ZNF667-AS1	ENSG00000166770.10_1	ENST00000586822.1_1	promoter_overlap	0.5159409837968439	0.29140023480575	0.40184156812086796	0.551045401393843	0.48599997275699897	0.12285264521417501	expressed	0.07292170706953	0.22618908345556402	-0.10578898281682297	0.10841112958269
LINC01500	ENSG00000258583.5_1	ENST00000556026.1_1	intergenic	0.0	0.0	0.0	0.103666114385955	0.0	0.0	not expressed	0.07290574391540428	sleuth NA	0.0	sleuth NA
RP11-495P10.5	ENSG00000238107.1_1	ENST00000427169.1_1	transcript_overlap	0.23219939808467	0.215363471758885	0.18819740439377103	0.138790231297551	0.447269945962063	0.42452647618934997	expressed	-0.0728823733071443	0.163368978583196	0.23060756364559964	0.0518741622900854
RP11-557C18.3	ENSG00000253607.1_1	ENST00000521258.1_1	transcript_overlap	0.0280329667653993	0.11359967312866699	0.0	0.0361370775170436	0.0	0.0	not expressed	-0.07287634159060623	sleuth NA	-0.09871103188291677	sleuth NA
RP11-768G7.2	ENSG00000241213.1_2	ENST00000493545.1_1	transcript_overlap	0.0	0.0	0.0	0.10361431049050801	0.0	0.0	not expressed	0.07287021634627808	sleuth NA	0.0	sleuth NA
RP11-432I5.4	ENSG00000260612.1_1	ENST00000563557.1_1	intergenic	0.0601989057835615	0.137163461037313	0.0391913809903159	0.0499436373418179	0.0324358170322888	0.0705063224290059	not expressed	-0.07286706898685942	sleuth NA	-0.06336364790888879	sleuth NA
RP11-379B18.5	ENSG00000241288.7_1	ENST00000614540.4_1	intergenic	0.0	0.0	0.0545676456552573	0.0490301788881473	0.0	0.0	not expressed	0.07285890995460272	sleuth NA	0.0	sleuth NA
AC073343.13	ENSG00000228010.5_2	ENST00000366167.2_1	transcript_overlap	0.617236872771605	0.904269777895356	0.6249809805182309	1.0789305167386298	0.459338820617099	0.186780282749159	expressed	0.072856819294515	0.19600605088527803	-0.41231480775857104	0.0839555960000002
CTB-131B5.5	ENSG00000254363.6_1	ENST00000523154.5_1	intergenic	0.0303297598784487	0.061368361978037994	0.100673120484019	0.0993079826710663	0.0	0.0	not expressed	0.07281647778934926	sleuth NA	-0.06467465391443458	sleuth NA
RP11-327J17.2	ENSG00000259359.1_2	ENST00000558449.1_1	transcript_overlap	0.0	0.0	0.0348520241345243	0.0686757025380241	0.0	0.0	not expressed	0.07281083444583097	sleuth NA	0.0	sleuth NA
MAGI1-AS1	ENSG00000240175.1_1	ENST00000472514.1_1	transcript_overlap	0.0595476320599672	0.0602453773810641	0.0386802396324254	0.19076398589580498	0.0	0.0685364798705009	expressed	0.07276071048539676	sleuth NA	-0.035312996832673686	sleuth NA
AC159540.1	ENSG00000230606.6	ENST00000593408.2	transcript_overlap	0.0	0.0	0.10343339362377199	0.0	0.0	0.0	not expressed	0.07274613509739733	sleuth NA	0.0	sleuth NA
AC005256.1	ENSG00000267073.1_1	ENST00000586506.1_1	intergenic	0.103407311105646	0.0	0.0	0.0	0.0	0.004089437556049329	not expressed	-0.07272824560635352	sleuth NA	-0.06978135172424581	sleuth NA
LINC01621	ENSG00000235357.1_1	ENST00000438797.1_1	intergenic	0.0	0.0	0.10336286136157598	0.0	0.0	0.0	not expressed	0.07269775788170407	sleuth NA	0.0	sleuth NA
AC072062.1	ENSG00000229267.2_2	ENST00000420134.1_1	transcript_overlap	0.0947005639786733	0.0881448931613986	0.17868598777308603	0.116952587320188	0.0	0.0	expressed	0.07268552940256913	sleuth NA	-0.12620999285274198	sleuth NA
RP11-758H9.2	ENSG00000273702.1_1	ENST00000611877.1_1	promoter_overlap	2.19275824500527	1.77895322467964	1.85772102545306	1.82066322921936	2.11665944170087	2.40236821351463	expressed	-0.07266398250104375	0.0505626593954577	0.1265123338615855	0.05400673824747
RP11-435B5.4	ENSG00000185044.10	ENST00000436326.2	intergenic	0.0	0.0	0.0747521214667174	0.028501510519128997	0.0	0.0	not expressed	0.07262283558775633	sleuth NA	0.0	sleuth NA
CTB-25B13.5	ENSG00000268798.1_2	ENST00000594262.1_1	gene_nearby	0.677800192328323	1.09329642571507	0.8573714125905441	0.7285973183676179	0.787593081443176	0.43770655651900103	expressed	-0.07262120557085297	0.16787008112850801	-0.22555091723234644	0.0854258341845709
PXN-AS1	ENSG00000255857.5_1	ENST00000535200.1_1	promoter_overlap	0.999079531217799	0.652564483839027	0.720702593697902	0.7517335167516149	0.865837590923867	1.13097507129519	expressed	-0.07259797907988938	0.142515092058944	0.13030382333567142	0.0768459208980586
RP11-444A22.1	ENSG00000271955.1_2	ENST00000606382.1_1	transcript_overlap	0.0	0.0	0.0	0.103202369649296	0.0	0.0458128574295214	not expressed	0.07258767253424982	sleuth NA	0.03267417929303358	sleuth NA
RP5-1086K13.1	ENSG00000224950.2_1	ENST00000456414.2_1	intergenic	0.0181535697816713	0.0245223537102745	0.0864979198670446	0.0615335053587529	0.0196618309846164	0.0142219862277123	not expressed	0.07255476534844571	0.162255294088453	-0.006223064840316649	sleuth NA
RP11-354E23.3	ENSG00000280166.1_2	ENST00000623520.1_1	transcript_overlap	0.197934415421267	0.0578070138440878	0.0365246211157253	0.10859692541214	0.0606405226040534	0.0989629256916022	expressed	-0.0725423084265479	sleuth NA	-0.0628352787281567	sleuth NA
GMDS-AS1	ENSG00000250903.8_2	ENST00000534441.5_1	promoter_overlap	0.0	0.206165624113663	0.12509359155787803	0.19483223782925402	0.0846926840976025	0.0	expressed	0.07253757866323134	0.388007892787496	-0.08170637904857195	sleuth NA
RP11-313F23.3	ENSG00000255628.1_1	ENST00000538025.1_1	intergenic	0.068478582814702	0.0346277611920172	0.0	0.0	0.0	0.0	not expressed	-0.0725218020868818	sleuth NA	-0.0725218020868818	sleuth NA
RP11-404F10.2	ENSG00000228863.8_2	ENST00000621431.3_1	transcript_overlap	0.0	0.0	0.103030689775525	0.0	0.0	0.0	not expressed	0.07246990364263198	sleuth NA	0.0	sleuth NA
RP11-227D13.5	ENSG00000273925.1_1	ENST00000616350.1_1	intergenic	0.209859397301808	0.0353682797003514	0.0454465183079008	0.0897889038826188	0.931913022131027	0.641342982527499	expressed	-0.07246660449625521	sleuth NA	0.6703775303246309	0.0514090294145533
C22orf24	ENSG00000128254.12_1	ENST00000486651.1_1	promoter_overlap	0.170435498905636	0.164327605052782	0.0466429491466758	0.17376201443907702	0.12470638760781899	0.270489448200471	expressed	-0.07245335146265604	0.257523216820549	0.03686744356024684	0.0913102324630242
MCM3AP-AS1	ENSG00000215424.9_2	ENST00000421927.1_1	promoter_overlap	0.10295027160894399	0.0	0.0	0.0	0.33291956840804404	0.0	expressed	-0.0724147351141944	sleuth NA	0.1497218335627672	1.0
LINC01301	ENSG00000251396.6_1	ENST00000530725.5_1	promoter_overlap	0.409694306737739	0.42418579451763705	0.514546774422353	0.46519556897607794	0.35615733485344797	0.28298925268812297	expressed	0.07240886656670731	0.20348302207283703	-0.10270723522790139	0.08515021836087501
RP11-702F3.3	ENSG00000255314.2_2	ENST00000533793.1_1	intergenic	0.0370028829570153	0.0548536178238702	0.113163111830037	0.0862938793522576	0.0	0.0	not expressed	0.07236350307490547	sleuth NA	-0.06478388757314392	sleuth NA
TMEM161B-AS1	ENSG00000247828.7_2	ENST00000510087.5_1	promoter_overlap	0.5012511545374629	1.10833572633369	0.730828479356558	0.702220476786152	0.0	0.735871686417312	expressed	-0.07234329871316364	0.44589374439204	-0.3998331605696906	0.49734109432706
RP11-386G11.5	ENSG00000257913.2_1	ENST00000547866.1_1	promoter_overlap	0.21641521844618303	0.15342371608483402	0.09944732174027901	0.15451488474088	0.19183000661092697	0.0749257468865192	expressed	-0.0723256848820678	0.191729673418137	-0.0641600632827192	0.10340623386919699
CTD-2587H24.10	ENSG00000267649.1_1	ENST00000591484.1_1	intergenic	0.0656907783629721	0.0665003793766606	0.0	0.0279837614276725	0.0	0.0	not expressed	-0.07229068574036344	sleuth NA	-0.09233678610846008	sleuth NA
MIR3180-4	ENSG00000257391.1_1	ENST00000552015.1_1	intergenic	0.31015629373368	0.283480479092987	0.23313282219910503	0.23377919453945997	0.283286156461158	0.45821027147835297	expressed	-0.07227018843623884	0.11424981151743302	0.07998714308245682	0.0764458100383961
RP4-669L17.10	ENSG00000237094.7	ENST00000608420.1	intergenic	15.5253087027444	16.744655351689698	14.203862132680301	19.8263648638414	3.4858221126138402	0.4369802308200011	expressed	0.07226306239256221	0.0433502715915327	-2.5325928323898697	0.0669809951598399
ISPD-AS1	ENSG00000229688.7_1	ENST00000436328.1_1	transcript_overlap	0.0	0.102656242608298	0.0	0.0	0.0	0.0	not expressed	-0.0722130071682409	sleuth NA	-0.0722130071682409	sleuth NA
LINC00237	ENSG00000225127.2_1	ENST00000593272.1_1	transcript_overlap	0.0	0.159839876167613	0.0544129049558539	0.0	0.13609199276439501	0.12680854178085302	expressed	-0.07219818941224024	sleuth NA	0.06724881313789959	sleuth NA
RP11-298J23.5	ENSG00000231102.1_1	ENST00000438967.1_1	transcript_overlap	0.0510053183371843	0.0516159608227043	0.0	0.0	0.0541322189631024	0.0	not expressed	-0.07218901750602603	sleuth NA	-0.033659970463762845	sleuth NA
RP11-278A23.2	ENSG00000260671.2_2	ENST00000563036.2_1	transcript_overlap	0.208854034822295	0.21131187091987602	0.363781419552978	0.18054916663136103	0.44272237630375294	0.936403148195521	expressed	0.07218018326784693	sleuth NA	0.4815439936990959	0.0757112473157199
LINC00426	ENSG00000238121.5_1	ENST00000416261.1_1	intergenic	0.0	0.10253521185413302	0.0	0.0	0.0	0.0	not expressed	-0.07212996197480905	sleuth NA	-0.07212996197480905	sleuth NA
RP11-629B11.5	ENSG00000269559.2_1	ENST00000600169.2_1	promoter_overlap	0.14756927405474402	0.207717698101435	0.13171647860216001	0.10872477582508501	0.18976612445642396	0.192375640201092	expressed	-0.07211995220864616	0.17143747213807198	0.016356421642220953	0.0824303502401383
SMIM2-AS1	ENSG00000227258.5_2	ENST00000619472.1_1	transcript_overlap	0.0529491102144801	0.0495705860260985	0.0	0.0	0.0	0.0	not expressed	-0.07211931559837839	sleuth NA	-0.07211931559837839	sleuth NA
CTD-2050B12.1	ENSG00000261013.1_2	ENST00000565441.1_1	transcript_overlap	0.0202899841695359	0.0821667389312736	0.0	0.0	0.0	0.0	not expressed	-0.07207610439936059	sleuth NA	-0.07207610439936059	sleuth NA
RP11-356I2.4	ENSG00000237499.6_1	ENST00000607671.1_1	promoter_overlap	0.0377779640164751	0.064647856881433	0.0	0.0	0.0	0.0	not expressed	-0.07205489931008038	sleuth NA	-0.07205489931008038	sleuth NA
DLGAP4-AS1	ENSG00000232907.7_1	ENST00000559455.5_1	promoter_overlap	0.10589723948011	0.180071003204024	0.108973801724231	0.0656714769809278	0.16620380669407503	0.0507023270538838	expressed	-0.07202526908805693	sleuth NA	-0.04425767516664981	0.123549939949028
AC004448.5	ENSG00000235979.8_2	ENST00000629630.1_1	gene_nearby	0.45147190390980196	0.0	0.0	0.576943566540416	0.0	0.0	expressed	0.07201271629494227	sleuth NA	-0.2936482271254237	sleuth NA
RP11-6N13.1	ENSG00000251574.6_2	ENST00000524083.1_1	intergenic	0.0	0.0	0.102355090453089	0.0	0.0	0.0	not expressed	0.0720063629110902	sleuth NA	0.0	sleuth NA
RP5-1107A17.4	ENSG00000263120.1_2	ENST00000572877.1_1	transcript_overlap	0.0403972582863101	0.0214616990608886	0.111648904504251	0.0557306154961565	0.0522800580371249	0.0306632889759942	not expressed	0.07200615164542198	0.183537422529089	0.014677953041122866	0.0892021658225956
RP11-217E22.5	ENSG00000243486.1_1	ENST00000463297.1_1	transcript_overlap	0.0236935773265289	0.0239834485475058	0.0615713707262276	0.0908952477871878	0.0	0.0	not expressed	0.07200268258779915	sleuth NA	-0.033988181199899666	sleuth NA
OSMR-AS1	ENSG00000249740.2_2	ENST00000512519.1_1	promoter_overlap	0.35501431458650606	0.39769047356784604	0.270162159730613	0.348598742518906	0.23734365650064104	0.26241257727135603	expressed	-0.071965552481466	0.17484334826042203	-0.139062481539681	0.0796522658468335
RP11-353N14.4	ENSG00000262188.1_1	ENST00000572353.1_1	transcript_overlap	0.0337064155325339	0.0340899283721336	0.0437964046335954	0.12973648592693401	0.0	0.19335205844185102	not expressed	0.07194782465224521	sleuth NA	0.08504329745445828	sleuth NA
SRP14-AS1	ENSG00000248508.6_1	ENST00000504245.5_1	promoter_overlap	0.9414575217758051	1.06720888900748	1.14537341556745	1.06817671787296	1.4753262040254598	1.2715895956692	expressed	0.07191392496385311	0.0472611868653128	0.24386809389578196	0.0444631770841032
THSD4-AS1	ENSG00000259964.6_2	ENST00000569258.1_1	transcript_overlap	0.0508058990896134	0.0514144424284187	0.0	0.0	0.0	0.0	not expressed	-0.07191389144823558	sleuth NA	-0.07191389144823558	sleuth NA
AC098973.2	ENSG00000225548.5_1	ENST00000414382.5_1	transcript_overlap	1.28860363400709	0.832960156992753	0.819180389279434	1.10200193801329	0.33170628896972804	0.779733149615602	expressed	-0.0719030982672006	0.167111038964164	-0.4056096584565239	0.106903766743376
RP11-798G7.6	ENSG00000267198.1_1	ENST00000585761.1_1	transcript_overlap	0.521938716892805	0.0643192867815672	0.336411993116865	0.382008018129553	0.30661514635968296	0.101468330269694	expressed	0.07190217306945221	0.31893188378870896	-0.1029808005532679	0.18859883172179398
RP11-385E5.5	ENSG00000229791.1_1	ENST00000443554.1_1	intergenic	0.210819636554981	0.18531882153135298	0.251023026898117	0.267524482658598	0.0668559606764692	0.110209216460202	expressed	0.07188067106892396	0.18673676600379102	-0.13832667531537365	0.08786894941751501
NNT-AS1	ENSG00000248092.7_2	ENST00000503484.5_1	promoter_overlap	0.161009545856711	0.0766631484384153	0.25914888389482105	0.0928279104244032	0.0549657994290243	0.0628502960770891	expressed	0.0718747980626556	sleuth NA	-0.07942171222540675	sleuth NA
RP1-187B23.1	ENSG00000233478.1_1	ENST00000436991.1_1	transcript_overlap	0.0571016862579238	0.0709202781065311	0.0165740118961272	0.00804152048526994	0.013879040702341002	0.00738855420126141	not expressed	-0.07186507056902162	0.155548788759796	-0.07425270943396912	0.0794916899788245
AC024619.2	ENSG00000238007.1_2	ENST00000436028.1_1	transcript_overlap	0.102132000895312	0.0	0.0	0.0	0.0	0.0	not expressed	-0.07185326447506754	sleuth NA	-0.07185326447506754	sleuth NA
SPPL2B	ENSG00000005206.12	ENST00000591959.2	transcript_overlap	2.55431435883554	2.86761157287767	1.91697776580907	3.8838654585267203	0.6287933631731619	0.15646666906604198	expressed	0.07183647557618959	0.296012255049482	-1.4139815794534623	0.0456297594675709
LINC01370	ENSG00000237767.1_1	ENST00000432633.1_1	intergenic	0.0678228433039219	0.034267339977307	0.0	0.0	0.0361320570513447	0.0	not expressed	-0.0718245647242843	sleuth NA	-0.045993431662955934	sleuth NA
CTD-2194L12.2	ENSG00000248539.1_1	ENST00000513673.1_1	transcript_overlap	0.0351844795650024	0.121832089003148	0.0	0.0522750094607612	0.07189622111044	0.20912827926962196	expressed	-0.07181318995702689	sleuth NA	0.08064468442293464	sleuth NA
CTC-487M23.6	ENSG00000279522.1_1	ENST00000623282.1_1	transcript_overlap	0.47309400521434203	0.38947958736407207	0.45825223270060705	0.5504110938076899	0.267964212869861	0.562021450738006	expressed	0.0718098929138725	0.0963761376736491	-0.0165180387215341	0.10160977335643599
RP11-527L4.5	ENSG00000282199.1_2	ENST00000585329.1_1	transcript_overlap	0.16797956497266597	0.105708662588473	0.18353993939067104	0.20618041188008604	0.0	0.0527611925973872	expressed	0.07180735899014504	0.27772015978110703	-0.14746864103195362	sleuth NA
MEG3	ENSG00000214548.14_2	ENST00000522771.6_1	transcript_overlap	0.0	0.0	0.0330914838297559	0.0689495438302108	0.0	0.0	not expressed	0.07179082811261746	0.0209322428941414	0.0	sleuth NA
RP11-141O15.1	ENSG00000261113.1_1	ENST00000568125.1_1	transcript_overlap	0.0338454376058212	0.0681639646941441	0.0	0.0	0.20740358690045105	0.0	expressed	-0.07176912249761527	sleuth NA	0.07058130394320114	sleuth NA
RP11-556I14.1	ENSG00000248373.5_1	ENST00000506386.1_1	intergenic	0.0	0.102005729019048	0.0	0.0	0.0	0.0	not expressed	-0.07176660137245387	sleuth NA	-0.07176660137245387	sleuth NA
AC073321.4	ENSG00000225794.1_1	ENST00000441803.1_1	transcript_overlap	0.0520362702747443	0.105333630969731	0.0676109806867392	0.19978439161379102	0.26111357493492604	0.7718114267218541	expressed	0.07176241866527554	sleuth NA	0.49143626209404273	0.0656686158620023
F11-AS1	ENSG00000251165.5_2	ENST00000505103.5_1	transcript_overlap	0.0132693407713343	0.12338197984389501	0.0329974594896143	0.0	0.0	0.0296676018860098	not expressed	-0.07174308196696236	sleuth NA	-0.07410801732577474	sleuth NA
AC004237.1	ENSG00000230612.3_1	ENST00000629903.2_1	transcript_overlap	0.14127658343724403	0.0716543210132402	0.146465419986969	0.17928821657500799	0.0	0.0	expressed	0.07173987669242231	0.321664536683098	-0.14595840578742952	sleuth NA
AC009480.3	ENSG00000223911.1_1	ENST00000402410.2_1	transcript_overlap	0.10196542413116999	0.0	0.0	0.0	0.0	0.0	not expressed	-0.07173893816557238	sleuth NA	-0.07173893816557238	sleuth NA
RP11-58A12.3	ENSG00000237543.1	ENST00000421142.1	intergenic	0.0681196076763962	0.0338298791129996	0.0	0.0	0.0437326039441184	0.0	not expressed	-0.0717279994456269	sleuth NA	-0.04052154886444227	sleuth NA
CTD-2313J17.1	ENSG00000258922.1_2	ENST00000555325.1_1	promoter_overlap	0.0854515795522934	0.0847666201194445	0.11588677642527999	0.164945078955172	0.19290334165722303	0.0483305044736173	expressed	0.07171999155319247	sleuth NA	0.04645308232683936	sleuth NA
RP11-295G20.2	ENSG00000233461.5_1	ENST00000450783.5_1	promoter_overlap	0.0	0.10192710158850901	0.0	0.0	0.646296284891938	0.0991601337702993	expressed	-0.07171263504677741	sleuth NA	0.3853333750957538	sleuth NA
RP11-109A6.2	ENSG00000237224.4_1	ENST00000597245.2_1	promoter_overlap	0.0	0.0	0.0196365160129432	0.0822890186122386	0.0	0.0101944049212286	not expressed	0.07171155953323449	sleuth NA	0.007335030485512273	sleuth NA
RP11-298H24.1	ENSG00000229775.6_1	ENST00000426752.2_1	intergenic	0.0452257018801887	0.126778355803445	0.0666820635221484	0.0	0.197892816243118	0.166569169065901	expressed	-0.07171033540338732	sleuth NA	0.1224851486684951	sleuth NA
RP11-115N4.1	ENSG00000243144.6_1	ENST00000418395.1_1	transcript_overlap	0.155219247365273	0.11772633029978698	0.28896888269963694	0.0997766128024166	0.0826221667868015	0.0	expressed	0.07169001132984403	sleuth NA	-0.1261620146786266	sleuth NA
RP11-99E15.2	ENSG00000258569.1_2	ENST00000556271.1_1	promoter_overlap	0.0337064155325339	0.0681798567442673	0.0	0.0	0.17974055277610002	0.0773408233767404	expressed	-0.07168461085051202	sleuth NA	0.10277382312263697	sleuth NA
RP11-320H14.1	ENSG00000260878.1_1	ENST00000568817.1_1	intergenic	0.0506174037707445	0.0512325594059329	0.0	0.0	0.108455412803337	0.087735067453405	not expressed	-0.07165968875466466	sleuth NA	0.06334349901478468	sleuth NA
AC007362.3	ENSG00000225216.6_1	ENST00000629410.2_1	promoter_overlap	0.0	0.0	0.101842680524434	0.0	0.0	0.0	not expressed	0.07165468998469426	sleuth NA	0.0	sleuth NA
RP11-497G19.3	ENSG00000258249.1_1	ENST00000550742.1_1	intergenic	0.0	0.0	0.10181509351109401	0.0	0.0	0.0	not expressed	0.07163575426276901	sleuth NA	0.0	sleuth NA
CTD-2525I3.3	ENSG00000268015.1_1	ENST00000599125.1_1	transcript_overlap	0.0	0.08954873630372999	0.195913065116956	0.0	0.0	0.0	not expressed	0.0716295317977272	sleuth NA	-0.06319140824334571	sleuth NA
SLC25A30-AS1	ENSG00000251015.1_1	ENST00000506633.1_1	promoter_overlap	0.126175196032973	0.0821489324388543	0.188335257111018	0.13236580563502	0.244639548217698	0.19260736406341103	expressed	0.0716087559529195	0.23556783347383	0.1423004744880289	0.0743758777820177
RP11-624L4.1	ENSG00000259345.5_2	ENST00000561058.5_1	transcript_overlap	0.0	0.0	0.0	0.10177059379149901	0.0667954376064597	0.107860641081092	not expressed	0.07160520913793574	sleuth NA	0.12078725714310397	sleuth NA
RP11-433J8.1	ENSG00000258702.1_1	ENST00000555496.1_1	intergenic	0.0	0.101743070950012	0.0	0.0	0.0	0.0	not expressed	-0.07158631681589642	sleuth NA	-0.07158631681589642	sleuth NA
RP11-61O1.1	ENSG00000259097.1_1	ENST00000555776.1_1	transcript_overlap	0.0	0.10174303297261501	0.0	0.0	0.0	0.0	not expressed	-0.07158629074715225	sleuth NA	-0.07158629074715225	sleuth NA
AC006946.17	ENSG00000273442.1_1	ENST00000609791.1_1	intergenic	0.0	0.131233568365675	0.0280732229910177	0.0	0.0	0.0	not expressed	-0.07157896975597633	sleuth NA	-0.0916887111203929	sleuth NA
BCDIN3D-AS1	ENSG00000258057.5_1	ENST00000551146.5_1	promoter_overlap	0.223686571625503	0.250302086400432	0.14420115884033702	0.21004125470136104	0.213937511289985	0.213414045531022	expressed	-0.07157600569198085	0.20207710991728398	-0.027455815088095914	0.0817228222067583
MIR9-3HG	ENSG00000255571.7_2	ENST00000538734.6_1	intergenic	0.0799968834893215	0.0547021796222802	0.0313873555866772	0.0	0.0	0.0	not expressed	-0.07156733529215069	0.23903754683026998	-0.09403270180937051	0.0634133523360152
AP001462.6	ENSG00000269038.1_1	ENST00000594089.1_1	promoter_overlap	0.52317493417792	0.7051591452911891	0.5667951771305889	0.505299932568994	0.277920423182563	0.0993325972474148	expressed	-0.07156700006621908	0.20026151297302203	-0.4414944183596628	0.08135578709194
PKIA-AS1	ENSG00000254266.5_1	ENST00000522302.5_1	transcript_overlap	0.110770453003908	0.0424760110414792	0.0166210915346694	0.0324480527536981	0.0	0.0	not expressed	-0.0715447943224459	0.22796750181949602	-0.10651346214591045	0.0445783570650022
RP11-1E22.1	ENSG00000249463.1_2	ENST00000510967.1_1	transcript_overlap	0.0	0.0673739325722075	0.0	0.172474619188346	0.0	0.0	not expressed	0.07153996501380187	sleuth NA	-0.04779935725717346	sleuth NA
RP11-1096D5.2	ENSG00000267038.1_1	ENST00000588245.1_1	transcript_overlap	0.0	0.0	0.0	0.10165595030213699	0.0	0.0	not expressed	0.07152651353477528	sleuth NA	0.0	sleuth NA
RP11-14N9.2	ENSG00000260126.1_1	ENST00000567465.1_1	intergenic	1.6069251990034499	1.3917408156236202	1.2594763249188798	1.9932394167373502	0.9367434884651309	1.37408356941154	expressed	0.07152037635113166	0.11427116221097801	-0.21357845119971333	0.0805771265887567
RP11-715F3.2	ENSG00000266783.1_2	ENST00000583253.1_1	transcript_overlap	0.203767380747278	0.259953070693251	0.273528150259992	0.315380406705777	0.33440892227645097	0.11366302557106098	expressed	0.07150544014611397	0.19078124945282898	-0.009192609572358137	0.09422504922932401
AC007743.1	ENSG00000233251.7_1	ENST00000432793.5_1	transcript_overlap	0.0	0.0	0.0	0.10156268913607501	0.0	0.0	not expressed	0.07146249239604834	sleuth NA	0.0	sleuth NA
RP11-644A7.2	ENSG00000278971.1_1	ENST00000624049.1_1	intergenic	0.036567302116425004	0.0648224863300928	0.0	0.0	0.0	0.0107137455251219	not expressed	-0.07134379347244126	sleuth NA	-0.06363608592498089	sleuth NA
ISPD-AS1	ENSG00000229688.7_1	ENST00000579293.1_1	transcript_overlap	0.135364391623297	0.107615818327463	0.0883083947622546	0.0465208571325669	0.0	0.0	expressed	-0.07129620673534275	sleuth NA	-0.16541689143093907	sleuth NA
PSMG3-AS1	ENSG00000230487.7_1	ENST00000612019.1_1	promoter_overlap	0.303688678854399	0.132148101030111	0.133976078373657	0.18445639859603402	0.0321800848779815	0.0	expressed	-0.07126775498171646	sleuth NA	-0.2613892101354793	sleuth NA
RNASEH2B-AS1	ENSG00000233672.6_1	ENST00000601286.5_1	intergenic	0.10126540001356099	0.0	0.0	0.0	0.0	0.0	not expressed	-0.07125839290190851	sleuth NA	-0.07125839290190851	sleuth NA
RP11-1149M10.2	ENSG00000253214.1_1	ENST00000521953.1_1	intergenic	0.29065925167636303	0.423899509498141	0.231570137382171	0.35218224209758603	0.104300061731322	0.136000158402557	expressed	-0.07124990147134391	0.223024859263895	-0.277025634565949	0.08969602569412401
RP11-343P9.1	ENSG00000254372.1_1	ENST00000518674.1_1	promoter_overlap	0.0	0.0	0.10124127967337199	0.0	0.986060542793912	0.17312265955213302	expressed	0.07124183216907537	sleuth NA	0.6595516019953236	sleuth NA
CTD-2021H9.1	ENSG00000257265.1_1	ENST00000552098.1_1	intergenic	0.0672384226014171	0.034001909673016	0.0	0.0	0.0	0.0385732508509604	not expressed	-0.0712411816925821	sleuth NA	-0.04368138442425045	sleuth NA
RP11-183E24.2	ENSG00000259320.1_2	ENST00000559643.1_1	transcript_overlap	0.10122619301574001	0.0	0.0	0.0	0.0	0.0574089186725902	not expressed	-0.07123147375640906	sleuth NA	-0.030402909689299002	sleuth NA
USP2-AS1	ENSG00000245248.7_2	ENST00000500970.5_1	promoter_overlap	0.0734482118599655	0.109738996302718	0.046790229958847	0.0312247197318254	0.0139952055623955	0.0293670899385662	not expressed	-0.07122981329929481	0.184774091285387	-0.09549082485815022	0.09018787347514899
RP11-834C11.4	ENSG00000250742.2_1	ENST00000508564.1_1	promoter_overlap	0.0321001062869095	0.10590765946883197	0.12513698533127401	0.121022280734187	54.70522309975821	68.2251260396548	expressed	0.0711931337520041	0.21561629798405302	5.868713087724444	0.0035552627624269102
RP11-15F12.1	ENSG00000264269.1_1	ENST00000584252.1_1	transcript_overlap	0.18032171954911702	0.234654542338404	0.133881896416913	0.164822262918706	0.0275905998625165	0.0297551548708197	expressed	-0.07118820333957748	0.222379634321897	-0.2312247364903022	0.079817163409199
RP11-386G11.8	ENSG00000257346.1_1	ENST00000548030.1_1	transcript_overlap	0.10115262170375601	0.0	0.0	0.0	0.0	0.0	not expressed	-0.07118095904955307	sleuth NA	-0.07118095904955307	sleuth NA
TAF1A-AS1	ENSG00000225265.1_1	ENST00000427540.1_1	promoter_overlap	0.272904905919766	0.921795835410645	0.528416977527246	0.512528978122807	0.641254858307242	0.520410358452573	expressed	-0.07116061855851698	0.483238500849564	-0.01499618395565067	0.24150406640938896
AC012360.6	ENSG00000238273.3_1	ENST00000457290.2_1	transcript_overlap	0.0825296240495075	0.0557393836209998	0.0178742686486471	0.0174888525548811	0.007445407311574209	0.0	not expressed	-0.07115716151871532	0.182491491022732	-0.09108261054014001	0.0597446546716183
RP11-504P24.9	ENSG00000278467.1_2	ENST00000618397.1_1	intergenic	2.65650165362258	2.10095570654607	1.96708770679122	2.46529785630917	0.36478687253669395	0.214216264312658	expressed	-0.07112661774927731	0.0769255111963512	-1.3896669754416289	0.0438017589173467
RP11-25L3.3	ENSG00000263655.1_2	ENST00000581541.1_1	transcript_overlap	0.153432715565734	0.0	0.0498653022171954	0.0	0.0	0.0877172447333557	not expressed	-0.07110913443380186	sleuth NA	-0.044711916904119166	sleuth NA
LINC00969	ENSG00000242086.8_2	ENST00000630243.2_1	intergenic	0.0	0.0	0.0454389956087746	0.0555906971517586	0.0	0.0	not expressed	0.07109655101413313	sleuth NA	0.0	sleuth NA
RP11-567G24.3	ENSG00000233735.5_1	ENST00000412311.5_1	transcript_overlap	0.0	0.0	0.10098267473911998	0.0	0.0	0.0	not expressed	0.07106426521371395	sleuth NA	0.0	sleuth NA
MKNK1-AS1	ENSG00000269956.1_1	ENST00000602433.1_1	transcript_overlap	0.10833564286757401	0.109351164100633	0.163815744256833	0.165843907750407	0.0123385235385029	0.013354406601841999	expressed	0.07106356685266049	0.152270415810619	-0.13064013905571256	0.0650343028921033
RP11-391M7.3	ENSG00000231138.1_1	ENST00000446888.1_1	transcript_overlap	0.0	0.10097584960280999	0.0	0.0	0.0	0.0	not expressed	-0.07105957854665106	sleuth NA	-0.07105957854665106	sleuth NA
RP11-128L5.1	ENSG00000253266.1_1	ENST00000517606.1_1	intergenic	0.0285770110545232	0.0723503345872744	0.0	0.0	0.0	0.0	not expressed	-0.07102627153277297	sleuth NA	-0.07102627153277297	sleuth NA
CCDC18-AS1	ENSG00000223745.7_2	ENST00000457025.5_1	transcript_overlap	0.0	0.10088422235667698	0.0	0.0	0.0	0.19222760486007698	not expressed	-0.07099665871050068	sleuth NA	0.06140093308992169	sleuth NA
RP11-1070N10.4	ENSG00000258390.1_1	ENST00000553785.1_1	intergenic	0.10742820451270099	0.07803113084233299	0.0272811453945463	0.0532588394147951	0.0594982410048396	0.0	not expressed	-0.07097851922645045	0.241105194768577	-0.08564364026019324	0.18685417409471602
AC116366.5	ENSG00000238160.1_1	ENST00000454380.1_1	transcript_overlap	0.0	0.0	0.0551381594270244	0.0456817123811043	0.0455667264608629	0.0	not expressed	0.07095246796541466	sleuth NA	0.032500598758135726	sleuth NA
AC009120.11	ENSG00000275236.1_2	ENST00000616116.1_1	transcript_overlap	0.21828815117046602	0.186439555007863	0.192962140373505	0.33297268249477	0.23331906322478302	0.263081872338197	expressed	0.07094387051457718	0.18940505490007103	0.05397611449376662	0.078631951370468
RP11-57C13.6	ENSG00000225913.2_2	ENST00000438082.1_1	transcript_overlap	1.6398848822240701	1.7741330206097998	1.5863212511287799	1.5679529711131	0.0	0.0	expressed	-0.07093036342757607	0.112571677360119	-1.4366996582006304	0.0117567168261345
RP11-85I21.1	ENSG00000241884.2_1	ENST00000498247.2_1	intergenic	0.0326921087730919	0.15673386107992698	0.0424745159205772	0.0419255717990031	0.0348825972041831	0.0	not expressed	-0.07092044877340759	sleuth NA	-0.10560710894071011	sleuth NA
RP11-99J16__A.2	ENSG00000244137.1_2	ENST00000428480.1_1	transcript_overlap	0.0	0.0	0.0977004006048432	0.00307225034162951	0.0	0.0579382049251656	not expressed	0.07092003964088223	sleuth NA	0.04119966212182018	sleuth NA
LINC01140	ENSG00000267272.5_2	ENST00000587165.1_1	transcript_overlap	0.0	0.10076590948556499	0.0	0.0	0.0	0.0	not expressed	-0.07091540996911797	sleuth NA	-0.07091540996911797	sleuth NA
AC017060.1	ENSG00000236039.2_2	ENST00000636929.1_1	transcript_overlap	0.286532601399265	0.37420439319797394	0.285570663614416	0.247587920762868	0.279445469684906	0.225398159432255	expressed	-0.0708885140706969	0.15445752780917701	-0.08710536905743589	0.0825082893892698
RP11-482M8.3	ENSG00000269935.1_1	ENST00000602388.1_1	promoter_overlap	0.309713792772359	0.46189179673511793	0.354143735813654	0.28456967386756504	0.409400927470354	0.5346233605085939	expressed	-0.07088730258960277	0.148196244674029	0.08706760272730162	0.0731461023140632
GDNF-AS1	ENSG00000248587.7_2	ENST00000637595.1_1	transcript_overlap	0.35051396061556706	0.178989950924558	0.207186353365413	0.20106644573097895	0.155967594199608	0.10664942842105803	expressed	-0.07086762746142566	0.185210537380053	-0.16086205972567533	0.0895148758895109
LNX1-AS2	ENSG00000248494.1_2	ENST00000502410.1_1	transcript_overlap	0.266056318385983	0.0673739325722075	0.260579283550345	0.19027368015766397	0.0	0.448288668210323	expressed	0.0708315898076231	sleuth NA	0.06932132657635505	sleuth NA
PROX1-AS1	ENSG00000230461.8_2	ENST00000433082.6_1	promoter_overlap	0.065151791029921	0.0437880690493605	0.0854340129219249	0.129604762320677	1.4847633743578001	1.7858935604131898	expressed	0.07081399914770067	0.115079681743755	1.3214648357299712	0.00420387265256163
CRHR1-IT1	ENSG00000204650.13_2	ENST00000580220.2_1	promoter_overlap	0.617759717659376	0.7674572826958049	0.733260495649726	0.8221342335076709	0.237146543563452	0.0802056819081309	expressed	0.07076142358452585	0.159711888081502	-0.5467709738995226	0.084746949635458
RP5-1132H15.1	ENSG00000234185.2_1	ENST00000435524.2_1	transcript_overlap	0.259016116531646	0.0524327804628073	0.0	0.20083136653181102	0.0549751164267551	0.117417660088601	expressed	-0.07074886050377287	sleuth NA	-0.08951249565575323	sleuth NA
RP11-1101H11.1	ENSG00000249849.1_1	ENST00000509363.1_1	transcript_overlap	0.371618716848433	0.207618746446459	0.396907922355678	0.31194923054471696	0.0	0.0	expressed	0.07073971320616286	0.255351238732292	-0.36694460420387137	sleuth NA
AC005256.1	ENSG00000267073.1_1	ENST00000592934.1_1	intergenic	0.0	0.10049505316214699	0.0	0.0	0.0	0.11073639763724301	not expressed	-0.07072938816347242	sleuth NA	0.00701702871792581	sleuth NA
CTC-338M12.6	ENSG00000250900.6_1	ENST00000514784.1_1	promoter_overlap	0.27154912639107	0.0	0.0	0.162888230532762	0.0	0.0	expressed	-0.07071739216197767	sleuth NA	-0.18367650664245372	sleuth NA
RP1-197B17.3	ENSG00000257433.5_2	ENST00000553045.1_1	transcript_overlap	0.270337919053611	0.201031539940586	0.10402294406802401	0.24913682852566102	0.45432166257464796	1.19965951925728	expressed	-0.07071142481160088	0.24363046755601198	0.5641585006112286	0.0682188140785411
MKLN1-AS	ENSG00000236753.5_1	ENST00000444245.5_1	promoter_overlap	0.9825107840010681	1.28658507335332	0.9835945306548121	1.4998657347607198	0.252693284269155	0.02106247773738	expressed	0.0706820550240149	0.21075114115059	-0.9088532630444719	0.0737076467744799
RP11-76E17.3	ENSG00000258476.5_1	ENST00000555281.1_1	transcript_overlap	0.0	0.0	0.0696371033351512	0.0307643339555325	0.0	0.0	not expressed	0.07066508800571424	sleuth NA	0.0	sleuth NA
RP11-506O24.2	ENSG00000271917.1_2	ENST00000607752.1_1	transcript_overlap	0.0288348089187684	0.0196480130117773	0.0750127847592624	0.0763052980795055	0.0327029788811965	0.0446952494280265	not expressed	0.07066505522273238	0.19961886334873002	0.020222006344649622	sleuth NA
BRWD1-IT1	ENSG00000237373.1_2	ENST00000435608.1_1	transcript_overlap	0.0	0.0	0.0504613263703735	0.0498883064012083	0.0957315044720014	0.0	not expressed	0.07062950478663678	sleuth NA	0.06745389722894213	sleuth NA
RP11-161M6.2	ENSG00000260807.6_2	ENST00000565467.1_1	promoter_overlap	0.100304058313496	0.0	7.36088283696973e-08	0.0	0.219295013149834	0.27688050107031104	expressed	-0.07059814701629137	sleuth NA	0.24912117823402852	0.12674974220458501
NHEG1	ENSG00000225391.5_1	ENST00000418699.1_1	intergenic	0.10394491883848701	0.0564413440601892	0.0430706923537584	0.0141505485059218	0.0950096811527356	0.110996541921995	expressed	-0.07059232512325804	0.221487094353062	0.03014758086794971	0.0824005698262836
KB-1639H6.2	ENSG00000254236.1_1	ENST00000522416.1_1	promoter_overlap	0.049851477650227995	0.0504399842309546	0.0	0.0	0.0	0.0	not expressed	-0.07058954762142446	sleuth NA	-0.07058954762142446	sleuth NA
RP11-540O11.7	ENSG00000259463.1_1	ENST00000558101.1_1	transcript_overlap	0.049851477650227995	0.0504399842309546	0.0	0.0	0.0	0.117115243403024	not expressed	-0.07058954762142446	sleuth NA	0.011510255763196472	sleuth NA
RP11-311H10.4	ENSG00000223678.1_1	ENST00000450864.1_1	promoter_overlap	0.0646221467037546	0.0	0.0843344072791805	0.0838041731547421	0.0684828425051181	0.0	not expressed	0.07057919862519137	sleuth NA	0.0026952174316814586	sleuth NA
RP11-458D21.1	ENSG00000233396.7_1	ENST00000452883.5_1	intergenic	0.528267387889664	0.360219369467239	0.211864233146397	0.538782193418492	0.40302259631657705	0.549861359785928	expressed	-0.07054317572141139	0.27254174041534396	0.031810781370777	0.109500313555167
RP11-362K2.2	ENSG00000258231.5_1	ENST00000548969.5_1	intergenic	0.0274695761026068	0.0	0.0356036584290245	0.0934590893970019	0.0294924023364649	0.0431152481303226	not expressed	0.07053820384060837	sleuth NA	0.0317667709638089	sleuth NA
RP11-293M10.1	ENSG00000258740.1_1	ENST00000553510.1_1	transcript_overlap	0.0248251978990706	0.0753825075422077	0.0	0.0	0.0	0.0	not expressed	-0.0705320139828282	sleuth NA	-0.0705320139828282	sleuth NA
AC093818.1	ENSG00000225205.5_1	ENST00000442417.5_1	promoter_overlap	0.43311478176435403	0.540241455063605	0.542312872372621	0.579891156981177	5.62206488466904	8.32475975660903	expressed	0.07047249501397136	0.14947605159159902	2.4231049531787296	0.0059858780027849294
AC016768.1	ENSG00000232451.1_1	ENST00000432612.1_1	intergenic	0.102989239381896	0.138876217078547	0.133818618175857	0.22027274481046497	0.0366002659907188	0.275551420923021	expressed	0.07047061419110447	sleuth NA	0.04453634913416535	sleuth NA
RP11-115J16.1	ENSG00000254235.5_1	ENST00000523246.1_1	transcript_overlap	0.100065462183911	0.0	0.0	2.04298000966659e-09	0.0	0.0867436261784329	not expressed	-0.07043429808252316	sleuth NA	-0.009180935263943577	sleuth NA
RP11-894J14.2	ENSG00000279144.1_2	ENST00000624222.1_1	transcript_overlap	0.45387378937487	0.3754833219795471	0.42917060348398794	0.265458565140411	0.0	0.0470772058797241	expressed	-0.07038753522920009	0.21076068784788898	-0.4669087651579355	0.0653501713508004
AC118345.1	ENSG00000227293.1_1	ENST00000411785.1_1	intergenic	0.12160821002050999	0.0615931310667357	0.079308737579357	0.0	0.0	0.0	not expressed	-0.07034119921512211	sleuth NA	-0.12644518593728013	sleuth NA
CTC-281M20.1	ENSG00000204754.3_1	ENST00000377300.3_1	transcript_overlap	0.19083314457001102	0.126404624715598	0.0763024873066867	0.130671043601628	0.10326915853637599	0.13784693408717802	expressed	-0.07033675827226021	0.17709097082633202	-0.04818870099494977	0.083471957456284
MIR4435-2HG	ENSG00000172965.14_2	ENST00000453478.1_1	promoter_overlap	0.0999067236909448	0.0	0.0	0.0	0.0	0.0	not expressed	-0.07032524586416179	sleuth NA	-0.07032524586416179	sleuth NA
PCBP1-AS1	ENSG00000179818.9	ENST00000415222.1	promoter_overlap	0.0	0.0	0.0	0.0998774990900578	0.19459336410828199	0.0864327646965733	expressed	0.07030516760083413	sleuth NA	0.18968297259537611	sleuth NA
RP11-486G15.2	ENSG00000271576.1_1	ENST00000605506.1_1	promoter_overlap	1.23078338094648	1.24675106347283	1.2608053077427601	1.44027355698292	5.10965909852534	6.760281582890849	expressed	0.0702873527076187	0.0383885099185673	1.6311851819801975	0.00887817043849529
RP11-770J1.7	ENSG00000269944.1_2	ENST00000602598.1_1	transcript_overlap	0.0998344889455682	0.0	0.0	0.0	0.0	0.11456832397357199	not expressed	-0.07027561770677353	sleuth NA	0.010087558439258923	sleuth NA
ADPGK-AS1	ENSG00000260898.5_1	ENST00000563592.5_1	promoter_overlap	0.0675556270169798	0.102389431599533	0.0888832052095317	0.18935772359230998	0.0266871656630729	0.0185374122771491	expressed	0.07026180799452868	0.19155951598064602	-0.08539924673031878	0.0758417854878188
RP11-57H12.5	ENSG00000228852.6_2	ENST00000623609.1_1	intergenic	0.0640114134992	0.0	0.16701752860187197	0.0	0.0678384989477092	0.14398515281249402	expressed	0.07025987462217233	sleuth NA	0.09978541583371643	sleuth NA
RP11-764E7.1	ENSG00000260142.1_1	ENST00000569293.1_1	intergenic	0.0	0.0150660272251951	0.096659132524979	0.0189675652026934	0.0160337789599125	0.0173481331923853	not expressed	0.07025797440932512	sleuth NA	0.01305409729202167	sleuth NA
RP11-92K15.3	ENSG00000272264.1_2	ENST00000607017.1_1	transcript_overlap	0.30760535968673103	0.124476928088728	0.0799234165747186	0.23658308206657302	0.0328538503279711	0.0353736565860154	expressed	-0.07024131250856816	0.265073962776621	-0.23379715001494275	sleuth NA
CTD-2012I17.1	ENSG00000249000.1_1	ENST00000504882.1_1	intergenic	0.0	0.0	0.0	0.0997766128024166	0.0	0.0	not expressed	0.07023585325111682	sleuth NA	0.0	sleuth NA
CASC2	ENSG00000177640.15_2	ENST00000614455.4_1	intergenic	0.0	0.0	0.0	0.0997766128024166	0.0	0.0	not expressed	0.07023585325111682	sleuth NA	0.0	sleuth NA
RP3-522J7.6	ENSG00000260613.1_1	ENST00000565177.1_1	intergenic	0.0368229669311476	0.0279687309856355	0.0857696475296218	0.082021277505747	0.0795810108200866	0.0970641852977202	not expressed	0.07022937531169558	0.196969521123101	0.07611001450709753	0.0745265901928499
RP11-203B9.4	ENSG00000226803.7_2	ENST00000586234.1_1	transcript_overlap	0.0184991226717624	0.0	0.048182836733799	0.0709962221547489	0.159897833735398	0.173776053796896	expressed	0.0702225328375557	sleuth NA	0.20932001014924947	0.0488407639930895
RP11-710E1.2	ENSG00000272856.1_1	ENST00000609450.1_1	intergenic	0.0	0.0	0.0501615438525956	0.0495881453962465	0.0	0.0	not expressed	0.07021735474703233	sleuth NA	0.0	sleuth NA
CCDC144NL-AS1	ENSG00000233098.8_2	ENST00000437829.5_1	transcript_overlap	0.0	0.26920252144575896	0.0482077780830886	0.113197604111051	0.013550660856946999	0.0	expressed	-0.07021569007119578	sleuth NA	-0.1724436012946685	sleuth NA
RP11-136K14.2	ENSG00000224029.1_2	ENST00000456018.1_1	transcript_overlap	0.21473136198397602	0.135738467199596	0.244231904889054	0.223458068063866	0.20098751342648302	0.172925487124772	expressed	0.07021199146914311	0.21889674328451503	0.01431790178452911	0.0853024870747218
RP4-669B10.3	ENSG00000243583.1_2	ENST00000466281.1_1	intergenic	0.0	0.0997339678699049	0.0	0.0	0.0	0.0586216284869376	not expressed	-0.07020655286885827	sleuth NA	-0.028527863679606313	sleuth NA
DSCAM-AS1	ENSG00000235123.5_1	ENST00000444046.5_1	transcript_overlap	0.0399838496867299	0.0597367284440216	0.0	0.0	0.0271656775458799	0.0572519990625871	not expressed	-0.0701973529548867	sleuth NA	-0.010552958450237545	sleuth NA
CTD-2215E18.3	ENSG00000251054.1_1	ENST00000505796.1_1	transcript_overlap	0.09970295530045599	0.0	0.0	0.0	0.0529152467178559	0.0	not expressed	-0.07018524445014947	sleuth NA	-0.032511176508650354	sleuth NA
AC005253.4	ENSG00000268983.1_1	ENST00000593791.1_1	transcript_overlap	0.0	0.0	0.0996807868373445	0.0	0.560473102692907	0.0	expressed	0.07017001253339264	sleuth NA	0.3564104039157964	sleuth NA
CTD-2595P9.2	ENSG00000280131.1_1	ENST00000624375.1_1	transcript_overlap	0.123029008032673	0.162033403852587	0.0	0.398942355729527	0.131703026844934	0.10094809235283198	expressed	0.07016492134209468	1.0	-0.03347574124449576	sleuth NA
RP1-269M15.3	ENSG00000233508.2_1	ENST00000611791.1_1	promoter_overlap	0.0813161225295743	0.133079016551683	0.243851894476644	0.0808586374156647	0.0	0.0	expressed	0.07013840486026512	0.37943475957407197	-0.14691268116573386	0.0260809671826471
BOK-AS1	ENSG00000234235.1_1	ENST00000434306.1_1	promoter_overlap	0.0	0.136203980770135	0.0348447832557066	0.0	0.0	0.0	not expressed	-0.07013066216793686	sleuth NA	-0.09504941294069884	sleuth NA
LINC00967	ENSG00000253138.5_1	ENST00000518035.5_1	intergenic	0.12926230668105998	0.0636215245048356	0.11052655824079301	0.191584974910921	0.0	0.0599412797841088	expressed	0.07012834439184946	0.365970839875284	-0.09022617388508677	0.22087729714572302
ZNF571-AS1	ENSG00000267470.5_2	ENST00000592575.1_1	promoter_overlap	0.32336957118936605	0.137377456150243	0.21175709481826502	0.3714849142586161	0.0	0.0905371637938344	expressed	0.07008645582562574	sleuth NA	-0.2352226611402939	sleuth NA
CCDC18-AS1	ENSG00000223745.7_2	ENST00000457387.1_1	promoter_overlap	0.518961733894005	0.600832719658583	0.634874680272557	0.640168572173045	0.0572961450703274	0.0	expressed	0.07006297917104537	0.18399929947959098	-0.6007014979530643	0.0481382683070255
YEATS2-AS1	ENSG00000233885.7_1	ENST00000609871.5_1	transcript_overlap	0.33179284052251695	0.234071087829457	0.11928241612231098	0.324952834572807	0.53227034427586	0.221787639395773	expressed	-0.07006151701830095	0.23866639144163798	0.10211427000072451	0.10945382210332001
RP11-295P9.3	ENSG00000239665.8_2	ENST00000613467.4_1	transcript_overlap	0.0	0.099496885729221	0.0	0.0	0.0	0.0	not expressed	-0.0700436481651466	sleuth NA	-0.0700436481651466	sleuth NA
RP11-501O2.3	ENSG00000244650.2_1	ENST00000477153.1_1	transcript_overlap	0.0	0.0	0.0	0.0994755460893472	0.041190591623863994	0.39809989290487496	expressed	0.07002898429529725	sleuth NA	0.28646157266252287	sleuth NA
RP11-87G24.6	ENSG00000267521.1_2	ENST00000591422.1_1	transcript_overlap	0.160301632383444	0.278175733585023	0.0595100778761495	0.263483891414693	0.0737005858420271	0.0	expressed	-0.06999517250988926	0.25364645900204397	-0.23377297764282307	0.0946424958997749
RP11-616M22.7	ENSG00000260710.1_1	ENST00000561649.1_1	intergenic	0.0	0.0	0.0	0.0994093571345285	0.0	0.0	not expressed	0.06998350056374145	sleuth NA	0.0	sleuth NA
CTD-2378E12.1	ENSG00000273674.4_1	ENST00000617693.4_1	intergenic	0.35999353654252203	0.0518806480878158	0.0919405744605573	0.205760615164489	0.532136278530785	1.88721545080455	expressed	-0.06996345979284842	sleuth NA	0.8736801064781321	0.0857002401867928
RP11-680G24.5	ENSG00000260872.1	ENST00000565178.1	transcript_overlap	0.3926990470588879	0.41279036140169606	0.43928619483379794	0.5055668411004911	0.6050533786651171	0.940828943370951	expressed	0.06994317135618487	0.059897717157407	0.337892191774143	0.0492546776146659
RP3-403L10.3	ENSG00000236324.1_1	ENST00000446768.1_1	transcript_overlap	0.0	0.179806551788605	0.0	0.0766802791011577	0.0	0.0667475219754139	not expressed	-0.06992098858229037	sleuth NA	-0.07683795085883308	sleuth NA
FAM66C	ENSG00000226711.6_2	ENST00000456135.6_1	transcript_overlap	0.0696268553144262	0.16708981206124698	0.0371427531279893	0.0937892637518148	0.18483550507709	0.0	expressed	-0.06989794925044962	0.26554627408301396	-0.033857852616694974	1.0
RP11-203B9.4	ENSG00000226803.7_2	ENST00000585792.5_1	transcript_overlap	0.0	0.0	0.0	0.099249922694488	0.0	0.0	not expressed	0.0698739345043046	sleuth NA	0.0	sleuth NA
RP11-373E16.4	ENSG00000239739.1_1	ENST00000473110.1_1	transcript_overlap	0.551709172035801	0.0	0.144053195741971	0.28704048989803804	0.11775326504363699	0.856674633330043	expressed	-0.069858418315805	sleuth NA	0.22114829800791552	0.34930559079197
TTN-AS1	ENSG00000237298.9_2	ENST00000604571.1_1	transcript_overlap	0.0	0.0	0.0	0.0991974224248254	0.0	0.0	not expressed	0.06983785360464577	sleuth NA	0.0	sleuth NA
AC009229.6	ENSG00000229160.1_1	ENST00000417213.1_1	transcript_overlap	0.281646968408343	0.24344328349386699	0.362017004852126	0.28825527939249607	0.252079620946458	0.71194195394825	expressed	0.0698056335396936	sleuth NA	0.231220995288541	sleuth NA
AC005235.1	ENSG00000236653.2_2	ENST00000456248.1_1	transcript_overlap	0.0397056417347284	0.0402938828960112	0.0690165620538372	0.114095615089646	0.00722708653439255	0.0390852804750659	not expressed	0.06980306509769404	0.171057606099886	-0.023556811171357696	0.11919012076154699
RP11-111F5.3	ENSG00000231212.1_1	ENST00000448491.1_1	intergenic	0.0	0.0	0.0991450781955485	0.0	0.0	0.0561493419683106	not expressed	0.06980187904564292	sleuth NA	0.03994505397364039	sleuth NA
RP11-769O8.3	ENSG00000264635.1_2	ENST00000581712.1_1	transcript_overlap	0.26867527450149103	0.33188290509379803	0.251914194370788	0.22586733255154998	0.0401768468988653	0.263077137394365	expressed	-0.0697723276754936	0.143358499497169	-0.17514780552844414	0.362654402520287
LINC01024	ENSG00000245146.6_1	ENST00000518790.1_1	promoter_overlap	0.00909168528843989	0.0	0.10862263850368199	0.0	0.0	0.0	not expressed	0.06975752865120445	sleuth NA	-0.006543403241307483	sleuth NA
RP11-356M6.1	ENSG00000277997.1_1	ENST00000619113.1_1	promoter_overlap	0.0990733309159751	0.0	0.0	0.0	0.0352306800320936	0.0	not expressed	-0.06975256791679699	sleuth NA	-0.044560244148999235	sleuth NA
AADACL2-AS1	ENSG00000242908.6_2	ENST00000475855.1_1	transcript_overlap	0.0833280020841172	0.0911810302780529	0.11058463828438	0.17156820384991	0.0459317208268675	0.0920359197371295	expressed	0.069705714762892	sleuth NA	-0.02444968424598821	sleuth NA
RP4-784A16.1	ENSG00000234578.1_1	ENST00000432653.1_1	promoter_overlap	0.0	0.0989639329009908	0.0	0.0	0.0	0.0469332869694922	not expressed	-0.06967737660056096	sleuth NA	-0.036213293353394016	sleuth NA
NLGN1-AS1	ENSG00000228213.5_1	ENST00000423873.5_1	transcript_overlap	0.0590266471385462	0.0398404698484555	0.0	0.0	0.0211479700353443	0.0	not expressed	-0.06961082993045642	sleuth NA	-0.05443588336291673	sleuth NA
CADM2-AS1	ENSG00000239519.1_1	ENST00000476021.1_1	transcript_overlap	0.0532094831969409	0.111164471129123	0.11580830671524601	0.15554891177195299	2.06459863240186	1.76931402245792	expressed	0.06960483248185725	0.17732019849790598	1.430514001003653	0.00601285538368807
AC073043.1	ENSG00000232732.9_2	ENST00000593967.1_2	intergenic	0.10202450198354401	0.0587179419186995	0.0	0.0589709209643607	0.0	0.0	not expressed	-0.06960366133627283	sleuth NA	-0.11152711613560161	sleuth NA
FLJ46284	ENSG00000248858.7_2	ENST00000521148.5_1	promoter_overlap	0.0	0.0	0.0988548857827388	0.0	0.0	0.0	not expressed	0.06960242256202076	sleuth NA	0.0	sleuth NA
CTC-209H22.3	ENSG00000253172.1_1	ENST00000521251.1_1	promoter_overlap	0.0	0.0	0.0988548857827388	0.0	0.0	0.0	not expressed	0.06960242256202076	sleuth NA	0.0	sleuth NA
GHc-857G6.7	ENSG00000279894.1_1	ENST00000623412.1_1	intergenic	0.0667184330608035	0.0614489158563043	0.0945815767455524	0.13877416551210098	0.124814551000191	0.135422498946575	expressed	0.069601468609408	0.159360220106469	0.08686248611195155	0.065105230039059
RP11-247L20.4	ENSG00000259071.1_1	ENST00000555403.1_1	transcript_overlap	0.0	0.0	0.0	0.0988379397669541	0.0	0.0	not expressed	0.06959077429048124	sleuth NA	0.0	sleuth NA
RP11-320N21.2	ENSG00000254248.1_2	ENST00000518598.1_1	transcript_overlap	0.040883489769948995	0.0413999991169956	0.0325751144945951	0.152611157299804	0.0265236764559812	0.22774320332669298	expressed	0.06958976936363404	sleuth NA	0.11449182921657701	sleuth NA
CTD-3080P12.3	ENSG00000249201.2_1	ENST00000514376.1_1	intergenic	0.0934632441039353	0.12007408164242901	0.1752999360225	0.147541168103881	0.0873373524186651	0.0583919068698107	expressed	0.06953676770178513	0.17220778150922303	-0.04488564777136903	0.081943614320418
RP11-629G13.1	ENSG00000247416.2_1	ENST00000532002.1_1	promoter_overlap	0.0269034339778683	0.0718463746891775	0.0	0.0	0.7227148030807221	0.0865347844825656	expressed	-0.06953019363872394	sleuth NA	0.4206546126496404	sleuth NA
LRRC75A-AS1	ENSG00000175061.17_1	ENST00000578757.5_1	transcript_overlap	12.510396003769099	11.4367862990275	12.006584514681801	13.221461177325802	9.926709814655581	9.80808067298252	expressed	0.06951555618406888	0.0221667727526911	-0.2555716908474224	0.0506077273151226
RP11-167B3.2	ENSG00000274312.1_1	ENST00000622210.1_1	intergenic	0.0655491276713248	0.0331494000392721	0.0	0.0	0.0	0.0	not expressed	-0.06949494232619491	sleuth NA	-0.06949494232619491	sleuth NA
LINC00899	ENSG00000231711.2_1	ENST00000421538.1_1	intergenic	0.229598662309998	0.275852945984616	0.35218887561565704	0.276880807089788	0.0	0.0	expressed	0.06948170765226792	0.131408851343355	-0.3250706730109174	0.0115735127656031
RP11-442N1.2	ENSG00000261763.1_1	ENST00000563865.1_1	gene_nearby	0.0412484281739404	0.0767424225134546	0.0858127038913364	0.13664298961202803	0.0261429986025281	0.0250694379270234	expressed	0.06945830084115802	0.151895079904413	-0.04621944300303821	0.0829048732170534
RP11-667K14.9	ENSG00000279340.1_2	ENST00000623339.1_1	transcript_overlap	0.601121594264461	0.30657004598347304	0.0	0.771032938416437	0.0	0.0	expressed	-0.06945042023649854	sleuth NA	-0.5398742800300683	sleuth NA
LINC01500	ENSG00000258583.5_1	ENST00000553762.1_1	intergenic	0.0	0.0	0.0535065038671861	0.0450720677032801	0.0	0.0	not expressed	0.06941247927958455	sleuth NA	0.0	sleuth NA
RP4-650F12.2	ENSG00000233894.1_2	ENST00000442876.1_1	transcript_overlap	0.0	0.0	0.098566387168034	0.0	0.12109930789907598	0.0	not expressed	0.06940410292988103	sleuth NA	0.08481216809126758	sleuth NA
RP11-1085N6.5	ENSG00000258776.1_1	ENST00000557136.1_1	transcript_overlap	0.0	0.0	0.04970171224186701	0.0488372895282933	0.0822516442072756	0.0444379696811595	not expressed	0.06938527625099417	sleuth NA	0.08860949019584062	sleuth NA
ADAMTS9-AS1	ENSG00000241158.5_2	ENST00000597944.1_2	transcript_overlap	0.0427141993512368	0.0216208928674742	0.13875147874974	0.0272888487868047	0.0	0.0742908086905092	not expressed	0.06938292886303758	sleuth NA	0.006940994828415146	sleuth NA
RP11-23D24.2	ENSG00000238755.3_1	ENST00000488210.1_1	transcript_overlap	0.0351658729404097	0.0	0.0	0.135407469916592	0.0	0.0	not expressed	0.06936500157797368	sleuth NA	-0.025146383836109263	sleuth NA
RP11-661A12.7	ENSG00000254741.1_2	ENST00000529247.1_1	promoter_overlap	0.19260946282990102	0.0609727223056993	0.163136826946676	0.201425871329804	0.38722403188420207	0.94957423876279	expressed	0.06935333234305996	sleuth NA	0.5662444054625062	0.0744550904656094
LINC00700	ENSG00000234962.5_1	ENST00000413603.5_1	intergenic	0.0940983230308722	0.0636748328905943	0.010364649401212	0.0461480654972583	0.0174797541598823	0.0333913389591914	not expressed	-0.06934321233063177	0.18801753409010197	-0.07330638950741752	0.0847090309948187
RP11-91P24.5	ENSG00000254691.1_2	ENST00000527012.1_1	transcript_overlap	0.5828281517155429	0.40368872872969	0.43262059805535497	0.700945387309036	0.0725205004612002	0.230768643181357	expressed	0.06934149690450249	0.197630436006263	-0.3747683448581656	0.0915030127365867
RP11-5G9.5	ENSG00000274001.1_2	ENST00000613918.1_1	transcript_overlap	0.264167493855653	0.133544792432786	0.171750803365735	0.11344811270612198	0.280682261186226	0.250765246736549	expressed	-0.06933880208298641	sleuth NA	0.07830401603336122	0.0863596682127903
RP11-654C22.2	ENSG00000244345.1_1	ENST00000478745.1_1	intergenic	0.0365302050731566	0.258909597815565	0.0711997018807258	0.11656740900030699	0.0196474627621938	0.0212355103367159	expressed	-0.06931142781715251	0.31655142291650107	-0.16957713964989155	sleuth NA
LINC00892	ENSG00000233093.5_1	ENST00000454385.5_1	intergenic	0.0489029914806828	0.0494994172135692	0.0	0.0	0.0899513280201623	0.0	not expressed	-0.06929136874358374	sleuth NA	-0.005822024352058997	sleuth NA
RP11-89M22.3	ENSG00000258115.1_1	ENST00000548885.1_1	transcript_overlap	0.0195571007564708	0.0792017200573354	0.12705896949028098	0.0749207359480718	0.0425509544870976	0.0227809535842298	expressed	0.06926478371739328	sleuth NA	-0.023162740817769794	sleuth NA
RP11-666A8.7	ENSG00000267543.1_2	ENST00000590241.1_1	transcript_overlap	0.541097191272871	0.551365096569717	0.435094224228685	0.512473389706449	0.564795749861049	0.298187305509604	expressed	-0.06923109442859034	0.18114120707694198	-0.1112368700993055	0.0820735387236784
AC007246.3	ENSG00000231312.6_2	ENST00000446698.5_1	intergenic	0.0	0.0983093355208353	0.0	0.0	0.0	0.0	not expressed	-0.06922737759340036	sleuth NA	-0.06922737759340036	sleuth NA
EPHA5-AS1	ENSG00000250846.6_1	ENST00000509473.5_1	promoter_overlap	0.0457462042290953	0.0698786740975512	0.0165148648679387	0.0	0.7243107431310791	1.00930629857635	expressed	-0.06921980501418093	sleuth NA	0.8194901117458054	0.0197949688976779
RP11-445P19.3	ENSG00000272827.1_1	ENST00000609113.1_1	intergenic	0.0	0.0	0.0	0.0982944574132604	1.0444512142534301	1.01623022800436	expressed	0.06921714809684777	sleuth NA	1.0217218532407193	0.0229277402556411
RP11-754N21.1	ENSG00000258084.5_1	ENST00000552230.5_1	transcript_overlap	0.0	0.0	0.0	0.0982892313812834	7.6464457369681105	11.3442556211658	expressed	0.0692135549024898	sleuth NA	3.391678466805528	0.00402961492913824
RP11-400N13.3	ENSG00000232679.1_1	ENST00000438158.1_1	intergenic	0.159464913251557	0.284286600740542	0.165729607032685	0.163558663784126	0.10939711442191699	0.0768855950535525	expressed	-0.06920839886201509	0.252764724360877	-0.1606176274230707	0.0964661433801622
AP000688.14	ENSG00000230212.6_2	ENST00000415147.1_1	transcript_overlap	0.0982040998601797	0.0	0.0	0.0	0.0	0.0	not expressed	-0.06915502087722536	sleuth NA	-0.06915502087722536	sleuth NA
RP11-343N15.2	ENSG00000231429.2_2	ENST00000445260.2_1	transcript_overlap	0.0381798267449395	0.0	0.0	0.138217230044864	0.0	0.18487704572216102	not expressed	0.06912708488124364	sleuth NA	0.1002707493487643	sleuth NA
CTD-2049O4.1	ENSG00000261329.5_1	ENST00000564893.1_1	transcript_overlap	0.147624494733512	0.14080504174047598	0.0452268370761828	0.13621339839990398	0.188085748686667	0.206237932274124	expressed	-0.06907692128867926	sleuth NA	0.0652603285048556	0.0840817953017595
ZRANB2-AS2	ENSG00000229956.10_2	ENST00000587066.5_1	transcript_overlap	0.0	0.0	0.0	0.0980851433257195	0.0	0.0	not expressed	0.06907322575184328	sleuth NA	0.0	sleuth NA
CTC-235G5.3	ENSG00000248127.1_1	ENST00000503652.1_1	promoter_overlap	0.0	0.0980772104877666	0.0	0.0	0.0	0.0	not expressed	-0.0690677709266914	sleuth NA	-0.0690677709266914	sleuth NA
RP11-135F9.3	ENSG00000280088.1_2	ENST00000623268.1_1	transcript_overlap	2.90523691412883	2.4362825882483596	2.91452269978612	2.78701203307585	2.22350679640629	2.5777326550273902	expressed	0.06906727521016057	0.0329930308973888	-0.11028100838579755	0.0578150550771638
RP11-103J8.1	ENSG00000270792.5_2	ENST00000603985.1_1	intergenic	0.0980763263192757	0.0	0.0	0.0	0.10464779161254902	0.11260751657088099	expressed	-0.0690671629482244	sleuth NA	0.07970773745245845	sleuth NA
LINC00671	ENSG00000213373.7_1	ENST00000417193.5_1	intergenic	0.16858111481463398	0.19624569554504398	0.170366679996475	0.083943587054791	0.0383249967753974	0.0	expressed	-0.06904843937245796	0.249081933128679	-0.21435043316092023	0.0823102257798331
LINC00314	ENSG00000178457.3_1	ENST00000324988.3_1	intergenic	0.508530137230062	0.507629354449064	0.38210266073582894	0.781903160026557	0.286861672189802	0.43446913869340503	expressed	0.06903953493075994	0.201973769965723	-0.1484003745911964	0.0855710807011177
RP11-973H7.5	ENSG00000266961.1_2	ENST00000587889.1_1	promoter_overlap	0.24858117592039	0.41068438317101896	0.215637729882738	0.319407847324583	0.0865562663784824	0.18163149999427602	expressed	-0.06901616907689091	sleuth NA	-0.22948777933652353	sleuth NA
AC005537.2	ENSG00000232006.8_1	ENST00000628203.2_1	intergenic	0.19481941488823198	0.0	0.0	0.0922998371568782	0.139207701555111	0.0	not expressed	-0.06901263083715724	sleuth NA	-0.037025678208708356	sleuth NA
AC093642.1	ENSG00000280119.1_2	ENST00000625132.1_1	transcript_overlap	0.145301969753438	0.13307536042661	0.0726240255630977	0.0993407081487025	0.24255906541670497	0.18770705435536703	expressed	-0.06900601846578074	0.0850053781567594	0.09310760423696282	0.0536187583557983
RP11-359B12.2	ENSG00000250132.6_2	ENST00000503602.6_1	promoter_overlap	0.8600264737290301	0.635883015356966	0.8713764563046309	0.795797073259841	1.34059292591259	1.4878097272484898	expressed	0.0690007023691102	0.0735736663061898	0.46587815803558225	0.0345598443538668
bP-21264C1.2	ENSG00000278932.3_1	ENST00000624162.1_1	intergenic	0.164395595584295	0.0	0.0633614543227746	0.0	0.0381836050352352	0.0410485125376854	not expressed	-0.0689676396889271	sleuth NA	-0.05791338645854211	sleuth NA
C5orf60	ENSG00000204661.9_1	ENST00000506142.5_1	intergenic	0.0	0.0	0.0979129093228303	0.0	0.0	0.0	not expressed	0.06895478854626674	sleuth NA	0.0	sleuth NA
CTD-2377D24.6	ENSG00000244649.4_1	ENST00000628006.2_1	promoter_overlap	0.0978731470206958	0.0	0.0	0.0	0.0632090649447258	0.0238777506484163	not expressed	-0.06892744450377497	sleuth NA	-0.0074368316338606095	sleuth NA
AC133785.1	ENSG00000233221.6_1	ENST00000429282.5_1	promoter_overlap	0.0584602330060227	0.055827846254847005	0.0156499585742736	0.0	0.0422077592415157	0.0	not expressed	-0.06892684288357268	0.11524169702563199	-0.05004231954177898	0.30797528245827
AF146191.4	ENSG00000245685.6_1	ENST00000501825.2_1	promoter_overlap	0.30658956230925105	0.194761359705805	0.44690221788267204	0.176798207388057	0.16284352608819502	0.28327032607131997	expressed	0.06889553037424277	0.242588786467999	-0.03221591736211597	0.0865167212591605
RP11-436D23.1	ENSG00000271860.6_1	ENST00000634677.1_1	transcript_overlap	0.168174240178626	0.21142438407416697	0.142319171189098	0.126320668968596	0.0	0.0	expressed	-0.06889065840371254	0.291608030498279	-0.25071824931741193	0.0596550559918505
AC005757.6	ENSG00000267044.1_1	ENST00000591432.1_1	transcript_overlap	0.0800933861312988	0.0437961127758639	0.11684946018707301	0.110912304419125	0.0497022165729349	0.0	expressed	0.068886252072637	sleuth NA	-0.051294379658717026	sleuth NA
RP11-396F22.1	ENSG00000257718.1_1	ENST00000551152.1_1	promoter_overlap	2.2035236716689903	2.44041129932425	1.99964680554764	2.33451150094809	2.05020864868826	3.40713459467734	expressed	-0.06888502828486198	0.0710015665635652	0.1666237941275876	0.0775246751973754
RP11-272D12.2	ENSG00000259528.1_1	ENST00000560337.1_1	transcript_overlap	0.0345120979950634	0.0	0.0896862150329032	0.0442912972263001	0.0735819297772971	0.0395673962945316	not expressed	0.06886211394002964	sleuth NA	0.0547118599167066	sleuth NA
XXyac-YR29IB3.1	ENSG00000230668.1_1	ENST00000455153.1_1	intergenic	0.0	0.0	0.0	0.0977614244343645	0.0	0.168493326631262	not expressed	0.0688506114914862	sleuth NA	0.11669300342661026	sleuth NA
RP11-140I24.2	ENSG00000279120.1_1	ENST00000624279.1_1	intergenic	0.263135918472809	0.115928095646575	0.49535208910717504	0.0	0.10429686278986501	0.410376241781091	expressed	0.06884929999118265	0.50629860798601	0.0799767775203209	0.152285534820236
CH507-42P11.5	ENSG00000280191.3_1	ENST00000623549.1_1	promoter_overlap	0.0404938616925343	0.0572606410019409	0.0	0.0	0.0	0.0	not expressed	-0.06884585119025693	sleuth NA	-0.06884585119025693	sleuth NA
RP11-395B7.2	ENSG00000225946.1	ENST00000434775.1	transcript_overlap	0.03387980948345799	0.21579597336290804	0.144882822698964	0.0	0.0409239885485407	0.0964403172453711	expressed	-0.06881826527337064	sleuth NA	-0.07388426817978008	sleuth NA
PCBP1-AS1	ENSG00000179818.9	ENST00000437019.1	intergenic	0.852620682903054	0.955589018737194	1.07308049253911	0.921123137472261	0.8787190071033509	0.642102644730411	expressed	0.06879496142988352	0.13058699189617	-0.11320077486319749	0.0787772901455805
RP11-769N22.1	ENSG00000249228.1_1	ENST00000514855.1_1	intergenic	2.60928585512896	2.3059296183008797	2.25684059863167	2.33643807546221	0.592356133781541	0.69946019347762	expressed	-0.06877814531532535	0.0303459061885341	-1.070890365204304	0.034998462841385004
LINC01301	ENSG00000251396.6_1	ENST00000476425.2_1	intergenic	0.27302959897666296	0.23147070452153198	0.10404684237444502	0.283889443674716	0.17570070613538902	0.191716304572609	expressed	-0.06875844271298817	0.266759180657682	-0.08120893320626096	0.100268397005342
RP3-510D11.4	ENSG00000281937.1_1	ENST00000632503.1_1	gene_nearby	0.0565177462491693	0.073611734655316	0.0104918674959149	0.0205397874932607	0.0960830690845845	0.17048077659844	expressed	-0.0687284028228653	0.18856195857330899	0.08956567233737424	0.0754028705687202
LGALS8-AS1	ENSG00000223776.5_1	ENST00000487567.2_1	promoter_overlap	0.27568780034597495	0.274104324440697	0.16498441355246102	0.266188191143362	0.0	0.261600774459398	expressed	-0.06872731096396086	0.619740461695	-0.17303535191924538	0.456771964530905
RP11-70C1.3	ENSG00000235288.3_2	ENST00000629885.1_1	transcript_overlap	0.0	0.0	0.0	0.0975705761027177	0.0335198394265849	0.0	not expressed	0.06871935325410083	sleuth NA	0.023979066090296874	sleuth NA
KB-1410C5.3	ENSG00000253282.1_1	ENST00000524287.1_1	intergenic	0.10448708373997802	0.138970054860449	0.14940835639573	0.20347528106980398	0.272124615984999	0.15886853361168	expressed	0.06870635193808938	0.23058411461772	0.11582220644635567	0.0822341765735829
GS1-115G20.1	ENSG00000230470.1_2	ENST00000414377.1_1	transcript_overlap	0.0	0.0975474692672858	0.0	0.0	0.0	0.0	not expressed	-0.06870346043939211	sleuth NA	-0.06870346043939211	sleuth NA
KB-1460A1.3	ENSG00000253737.1_1	ENST00000518090.1_1	intergenic	0.162991276741112	0.0456628260499145	0.105946378790674	0.0	0.0569143397574934	0.11717836994572399	expressed	-0.06869879278277365	sleuth NA	-0.02275403355126525	sleuth NA
OXCT1-AS1	ENSG00000248668.2_1	ENST00000510509.1_1	promoter_overlap	0.33693177022760495	0.39404759737862793	0.16171426379728499	0.44228849420121297	0.0830508821893165	0.0	expressed	-0.06868743814778473	0.233378238812043	-0.3907203344872145	0.0742496425593135
RP11-38C18.3	ENSG00000238022.1_1	ENST00000441773.1_1	transcript_overlap	0.0	0.0	0.0975123470919914	0.0	0.0	0.0	not expressed	0.06867930317330177	sleuth NA	0.0	sleuth NA
RP11-603J24.14	ENSG00000257809.1_1	ENST00000548731.1_1	promoter_overlap	0.115455189561399	0.178989737220548	0.14124372739873098	0.0465592126652424	0.771591594975241	0.36951979592400797	expressed	-0.06866238091669252	sleuth NA	0.4531299267465764	0.0654389342855338
STXBP5-AS1	ENSG00000233452.6_2	ENST00000367477.7_1	promoter_overlap	0.170451785477303	0.24136420675577697	0.19697836032378502	0.332383954342298	0.0881443302074929	0.0614760504643461	expressed	0.06865386640946801	0.174060079604279	-0.16603793725437974	0.0962839184334096
CERS6-AS1	ENSG00000227617.8_2	ENST00000594898.1_1	promoter_overlap	0.0	0.0	0.0490173447195051	0.0484522760436236	0.0807017991877818	0.0	not expressed	0.06864991517438317	sleuth NA	0.05707021655811053	sleuth NA
RP11-5K23.5	ENSG00000224515.1_1	ENST00000419446.1_1	transcript_overlap	0.37975472578159103	0.255921705415673	0.383909666382748	0.380214361914839	0.0	0.19243957745557	expressed	0.06864908320845528	0.22029831727264199	-0.265636185507812	0.207499103928913
CTD-2351A16.1	ENSG00000280305.1_1	ENST00000623357.1_1	intergenic	0.24350362054128402	0.20770051357607602	0.154072068533612	0.18323509139522304	0.12055435149316901	0.0817840769933202	expressed	-0.06864329555764315	0.0842629619937923	-0.15445445387668147	0.0712539320652493
CCDC18-AS1	ENSG00000223745.7_2	ENST00000414430.5_1	transcript_overlap	0.284292551176692	0.29210050600471804	0.11807085005643199	0.33861885488035703	0.0	0.159161290017337	expressed	-0.0686370613621801	0.33649083874082497	-0.25488169213417566	0.155796410926413
AL109767.1	ENSG00000235785.1_1	ENST00000429450.1_1	transcript_overlap	0.0317371956728636	0.0321022002040308	0.123690256073038	0.0406878035367577	0.0	0.0364659441318382	not expressed	0.06862181454918412	sleuth NA	-0.01926301897868901	sleuth NA
WWTR1-AS1	ENSG00000241313.2_1	ENST00000495094.1_1	promoter_overlap	0.0794402751648289	0.128876685305334	0.0	0.105758843220115	0.0672607831282381	0.0244439550729752	expressed	-0.06860703270643329	0.269722461938755	-0.07826804011753219	0.12634944606231402
GMDS-AS1	ENSG00000250903.8_2	ENST00000530833.5_1	promoter_overlap	0.0343222688208764	0.0630393698456746	0.0	0.0	0.0	0.0	not expressed	-0.06857564032248213	sleuth NA	-0.06857564032248213	sleuth NA
CTD-2330K9.3	ENSG00000228008.1_1	ENST00000424174.1_1	promoter_overlap	0.048409972249956995	0.0489501389138982	0.0	0.0	0.0	0.0	not expressed	-0.06857458961128092	sleuth NA	-0.06857458961128092	sleuth NA
AC013436.6	ENSG00000228596.1_1	ENST00000425077.1_1	intergenic	0.048409972249956995	0.0489501389138982	0.0	0.0	0.0	0.0	not expressed	-0.06857458961128092	sleuth NA	-0.06857458961128092	sleuth NA
RP11-367G12.1	ENSG00000280024.1_1	ENST00000624621.1_1	intergenic	0.0482809880780937	0.0490372902678729	0.0	0.0	0.0	0.0	not expressed	-0.06854581410416843	sleuth NA	-0.06854581410416843	sleuth NA
RNU11	ENSG00000270103.3_1	ENST00000602813.1_1	gene_nearby	2.83668416798549	0.568655428609723	1.47617018382258	2.1920965373363	8.61164831002374	12.691378642715799	expressed	0.0685223863286402	sleuth NA	2.108060201425525	0.0549184959654082
SPPL2B	ENSG00000005206.12	ENST00000586332.1	promoter_overlap	0.8939962422525309	0.45614718805385	0.716804118719514	0.477988767204167	0.189991911176928	0.046760305119653	expressed	-0.06850045701353222	0.22568630664774803	-0.5828174173775087	0.0827430773027246
RP11-863H1.1	ENSG00000257568.1_1	ENST00000551713.1_1	transcript_overlap	0.0383522417896988	0.0978512451129322	0.04869841194547799	0.19138004126168304	0.0604563456325323	0.0653331852592542	expressed	0.06850018058809704	0.28308447089698696	-0.007050313095551713	sleuth NA
RP1-125N5.2	ENSG00000235815.1_1	ENST00000436492.1_1	intergenic	0.0645719588485768	0.0326561832015723	0.0	0.0	0.0344570481251585	0.0	not expressed	-0.0684838101714583	sleuth NA	-0.043839987912181876	sleuth NA
CTD-2659N19.10	ENSG00000267062.1_1	ENST00000585496.1_1	transcript_overlap	0.0	0.29368184690425503	0.187349440714675	0.0	0.0	0.0	expressed	-0.06848157420274006	sleuth NA	-0.19766529121186763	sleuth NA
RP11-319E16.1	ENSG00000256115.5_1	ENST00000540237.1_1	intergenic	0.0	0.0	0.0	0.0972146452057306	0.0	0.0	not expressed	0.06847452558635467	sleuth NA	0.0	sleuth NA
PRICKLE2-AS1	ENSG00000241572.1_2	ENST00000460946.1_1	transcript_overlap	0.0	0.0	0.0971151040684077	0.0	0.0	0.0	not expressed	0.06840604861206231	sleuth NA	0.0	sleuth NA
RP11-73M7.6	ENSG00000235790.7_2	ENST00000593188.5_1	promoter_overlap	0.0	0.0	0.0970850488271459	0.0	0.0	0.0	not expressed	0.06838537217987432	sleuth NA	0.0	sleuth NA
OSER1-AS1	ENSG00000223891.5_1	ENST00000623343.1_1	intergenic	0.0801238409342541	0.0	0.0862605185969926	0.0948254395896665	0.0	0.0	not expressed	0.06837720646115938	sleuth NA	-0.05666942230058279	sleuth NA
LAMTOR5-AS1	ENSG00000224699.8_1	ENST00000590826.3_1	intergenic	0.27532719757177004	0.3957198178376529	0.18037226248618	0.620310777404516	0.405845336094528	0.8302207695478091	expressed	0.06837334902503786	0.375039834132501	0.2768357088038621	0.134613478285453
RP11-463P17.3	ENSG00000228865.1	ENST00000431774.1	transcript_overlap	0.148941069889498	0.15171301288205402	0.19437215098753896	0.0	0.0	0.0	expressed	-0.06823586394267799	sleuth NA	-0.20204408196009876	sleuth NA
RP3-467N11.1	ENSG00000260000.2_1	ENST00000565695.2_1	promoter_overlap	2.16505975048613	2.55055171885053	2.33004012289602	2.07555984763971	1.93825876096811	1.8213314141920802	expressed	-0.06818506111316716	0.0463663855962758	-0.22155260573757793	0.0551458499217185
LINC00189	ENSG00000215533.8_2	ENST00000420364.1_1	promoter_overlap	0.265557249812799	0.237164201580644	0.22262829576287801	0.4011746429799651	0.117819199389959	0.030506329694181	expressed	0.06816163964158155	0.186539742272343	-0.22028511349777125	0.0938914574594466
LINC00921	ENSG00000281005.1_2	ENST00000572123.4_1	promoter_overlap	0.0434528897928987	0.0532640887858655	0.0	0.0	0.0	0.0	not expressed	-0.06813213508383001	sleuth NA	-0.06813213508383001	sleuth NA
RP11-63A1.1	ENSG00000261886.1_1	ENST00000572349.1_1	promoter_overlap	0.42962867399318	0.543647601215018	0.419510636961078	0.416646953615534	0.6266820516651371	1.15487445279898	expressed	-0.06811582601950346	0.20734900392326	0.346926652088814	0.0774952054984944
RP11-69G7.1	ENSG00000259672.1_1	ENST00000560238.1_1	intergenic	0.080303836576306	0.0	0.0369843077849644	0.143894469254251	0.0286158684251938	0.156709072583896	not expressed	0.06811532573443072	sleuth NA	0.07105355827772085	sleuth NA
HOXB-AS1	ENSG00000230148.8_2	ENST00000502764.2_1	transcript_overlap	0.0	0.13794084303332096	0.13400266995464902	0.10727798716981699	3.9768517276078903	4.441469829549179	expressed	0.06810138284072027	sleuth NA	2.284829031815526	0.0234380807916511
LINC01584	ENSG00000260477.7_2	ENST00000562495.2_2	transcript_overlap	0.0	0.0	0.0647589356851501	0.0318806031209826	0.0	0.0	not expressed	0.06807884985730932	sleuth NA	0.0	sleuth NA
RP5-858L17.1	ENSG00000276649.1_1	ENST00000619200.1_1	promoter_overlap	0.0857892593122398	0.29874612459546396	0.176462794934121	0.32328865081390995	0.227877071891185	0.0823168343994446	expressed	0.06807646164788538	0.27410001752942803	-0.04569424147909248	0.13762178258175597
RP11-490E15.2	ENSG00000233021.2_1	ENST00000425723.2_1	transcript_overlap	0.0966178842666075	0.0	0.0	0.0	0.0	0.0	not expressed	-0.0680639493188335	sleuth NA	-0.0680639493188335	sleuth NA
RP11-432J9.6	ENSG00000259267.2_1	ENST00000560700.1_1	intergenic	0.0	0.0346277611920172	0.0889773830022331	0.04393712140996099	0.0730113119275043	0.0	not expressed	0.06806126297497199	sleuth NA	0.026963113930208494	sleuth NA
SATB1-AS1	ENSG00000228956.8_2	ENST00000453361.1_1	intergenic	0.0484457475032116	0.0481664177436671	0.0	0.0	0.0243970998825244	0.0	not expressed	-0.06806001402250861	sleuth NA	-0.0505677013425765	sleuth NA
RP11-625B21.1	ENSG00000279749.1_1	ENST00000623688.1_1	intergenic	0.0	0.0	0.0965931024667535	0.0	0.0	0.0	not expressed	0.06804689671648782	sleuth NA	0.0	sleuth NA
RP11-119H12.6	ENSG00000251126.2_2	ENST00000511590.2_1	transcript_overlap	0.0	0.0182880843187965	0.0234693609793659	0.0922105879032508	0.0	0.0	not expressed	0.06798928409581331	sleuth NA	-0.013132115056094212	sleuth NA
PSMG3-AS1	ENSG00000230487.7_1	ENST00000532358.5_1	promoter_overlap	0.27198594206169396	0.0	0.38161634321793	0.0	0.0	0.0	expressed	0.06798711866055315	1.0	-0.1839539081785877	sleuth NA
ABCA9-AS1	ENSG00000231749.3_1	ENST00000627596.2_1	transcript_overlap	0.0	0.0964851332695517	0.0	0.0	0.0	0.0	not expressed	-0.06797259968855314	sleuth NA	-0.06797259968855314	sleuth NA
RP11-73M7.6	ENSG00000235790.7_2	ENST00000609033.5_1	promoter_overlap	0.0	0.0	0.0	0.0964187329744845	0.0	0.0229154478725611	not expressed	0.06792690564000305	sleuth NA	0.01643602059605372	sleuth NA
RP11-31L22.3	ENSG00000255808.1_1	ENST00000540912.1_1	promoter_overlap	0.0318929826503114	0.0645124865518361	0.0	0.0	0.0	0.0	not expressed	-0.067917777864713	sleuth NA	-0.067917777864713	sleuth NA
CELSR3-AS1	ENSG00000228350.1_1	ENST00000421275.1_1	promoter_overlap	4.92588187525367	4.40096133164213	3.2141642990415495	5.59187231845914	2.2201250878952004	3.15380944661337	expressed	-0.06790836200289199	0.18501561879877898	-0.6192393244143821	0.0814001444698654
RP11-395N3.1	ENSG00000261379.1_2	ENST00000567305.1_1	transcript_overlap	0.104380971727226	0.0755028940153379	0.060670048959803005	0.0190113175588715	0.0	0.0	not expressed	-0.06788877067052632	0.23824831273804697	-0.12425127684612268	0.054264020195225
SATB1-AS1	ENSG00000228956.8_2	ENST00000598688.5_1	intergenic	0.156834603613499	0.0	0.0721323508518981	0.18861106309855302	0.0453503259903232	0.0	expressed	0.0678817128194112	0.35574468652523294	-0.07656757998883185	sleuth NA
RP11-356N1.2	ENSG00000226822.2_1	ENST00000634935.1_1	intergenic	0.0382506815547787	0.0580911391368261	0.0	0.0	0.0573893452796076	0.0	not expressed	-0.06787397584938584	sleuth NA	-0.027059137090384693	sleuth NA
LINC01152	ENSG00000256124.5_1	ENST00000538693.1_1	transcript_overlap	0.227211447041982	0.13689790112814	0.326084622195621	0.15188355083249802	0.30573086148655	0.330696170548264	expressed	0.06786089099711552	0.237945339344985	0.15728730137746078	0.0754316913477061
RP11-122C21.1	ENSG00000253901.1_1	ENST00000521199.1_1	intergenic	0.0964930411378624	0.0859966185272793	0.041349770719490996	0.040879807591101	0.0	0.0366091812838319	not expressed	-0.06784567538519118	sleuth NA	-0.09980566023045082	sleuth NA
TUG1	ENSG00000253352.8_1	ENST00000519077.3_1	transcript_overlap	47.816714567571296	47.8747425639678	44.0071617808511	47.197941605918	34.2015123980675	30.249278417349302	expressed	-0.06782345681112864	0.00798652740699638	-0.555946038930289	0.0445296462597544
RP11-665C16.5	ENSG00000258455.1_1	ENST00000555514.1_1	transcript_overlap	0.0616511094502004	0.0	0.160819298137954	0.0	0.0	0.0	not expressed	0.06777822168677874	sleuth NA	-0.04380020794674837	sleuth NA
LINC00969	ENSG00000242086.8_2	ENST00000599566.5_1	transcript_overlap	0.0629165283545208	0.0	0.0306344504079505	0.131471787885307	0.0	0.0	not expressed	0.06775196703441479	sleuth NA	-0.04468544673806163	sleuth NA
TTC39A-AS1	ENSG00000261664.5_1	ENST00000568425.1_1	promoter_overlap	0.162642185358079	0.0658018865507307	0.0845238405053219	0.0417133783348772	0.0	0.0	expressed	-0.06773418991113975	sleuth NA	-0.1560367535499318	sleuth NA
RP11-89K22.1	ENSG00000258098.1_1	ENST00000552425.1_1	intergenic	0.0	0.0961343717701287	0.0	0.0	0.0	0.0	not expressed	-0.06773120316958686	sleuth NA	-0.06773120316958686	sleuth NA
AC159540.1	ENSG00000230606.6	ENST00000594834.1	transcript_overlap	0.0	0.0	0.0961329977372996	0.0	0.0821387879315755	0.157699465718012	expressed	0.06773025747115054	sleuth NA	0.16339455412085155	sleuth NA
RP11-734K23.9	ENSG00000277701.4_1	ENST00000621110.4_1	intergenic	0.0	0.0	0.0961329977372996	0.0	0.0821387879315755	0.157699465718012	expressed	0.06773025747115054	sleuth NA	0.16339455412085155	sleuth NA
RP11-817O13.9	ENSG00000275645.1_1	ENST00000617892.1_1	promoter_overlap	1.24186436161078	0.703372917660303	1.2513880160309598	0.512925431401175	0.6027755006019739	2.06174883924045	expressed	-0.06772530755120107	0.255076273331054	0.2416179000357706	0.185162517818564
PPP3CB-AS1	ENSG00000221817.9_2	ENST00000597958.5_1	promoter_overlap	0.12049288251254801	0.123663634896107	0.0766136310663793	0.27531020769501297	0.0567033348783806	0.0	expressed	0.06766804342516856	0.287304349225513	-0.12583958922836333	0.10282724785670698
LINC01473	ENSG00000237877.6_1	ENST00000456653.6_1	intergenic	0.38747471762872493	0.225543350808644	0.322662923072944	0.41565523778631297	0.36137049412553296	0.353901727874125	expressed	0.06757298018424705	0.18962796100492102	0.05537974333107337	0.0810055939892709
RP1-212P9.3	ENSG00000233427.1_1	ENST00000418471.1_1	transcript_overlap	0.0249550559853501	0.0987130265217423	0.0	0.0265115861156302	0.0	0.0950033290513587	not expressed	-0.06755987487524737	sleuth NA	-0.01960576213030905	0.511952797051905
RP11-67A1.2	ENSG00000261864.1_2	ENST00000548144.1_1	promoter_overlap	0.0932728512014017	0.24453853109942897	0.11472308971857	0.116173775211666	0.123554176036146	0.348132530950579	expressed	-0.0675347171559488	sleuth NA	0.08033735327974471	0.11444214088245301
AC006041.1	ENSG00000229379.1_1	ENST00000425322.1_1	intergenic	0.0	0.0	0.0958454805984989	0.0	0.0	0.0	not expressed	0.06753235590600049	sleuth NA	0.0	sleuth NA
RP11-74J13.8	ENSG00000278390.4_1	ENST00000619407.4_1	promoter_overlap	0.598750471339323	0.42497896827603704	0.330492108244888	0.554993062208778	0.7652633779233241	0.8178891625537221	expressed	-0.06751513787836516	0.157895276320785	0.24490040829046783	0.053083047008558
CTD-2024P10.1	ENSG00000250234.1_1	ENST00000507566.1_1	promoter_overlap	0.104752921948223	0.22512596143976502	0.0910672084815036	0.13230226195941802	0.0	0.0580602557149986	expressed	-0.0675072502079869	sleuth NA	-0.17896973769906757	sleuth NA
LINC01018	ENSG00000250056.5_1	ENST00000505626.5_1	intergenic	0.3918464793855129	0.158141350412044	0.146034541859158	0.287395504835113	0.0	0.0106545160776739	expressed	-0.0674990592611248	1.0	-0.3428251520609297	0.0366438904798565
STK24-AS1	ENSG00000224418.1_1	ENST00000434547.1_1	promoter_overlap	0.35856920510105394	0.410035784729716	0.435877651688408	0.20622152804301103	0.224801178881538	0.189375283495969	expressed	-0.06747460833563158	0.213777836418921	-0.19762809952273147	0.0782188332295844
MIR4300HG	ENSG00000245832.6_2	ENST00000532217.1_1	transcript_overlap	0.397296892323196	0.33411214869664396	0.40619375883834896	0.200429207945728	0.20378431707746	0.272998741573528	expressed	-0.06746346015952745	0.218361115898159	-0.14117787196962947	0.0812319353428274
RP11-650J17.2	ENSG00000249373.2_2	ENST00000513645.2_1	transcript_overlap	0.0475247303352628	0.0961329665618146	0.12363921299381099	0.122613588832249	0.0504574700513799	0.0	expressed	0.06744575120089033	sleuth NA	-0.06412873201172281	sleuth NA
HECW1-IT1	ENSG00000181211.1_2	ENST00000322220.1_1	transcript_overlap	0.0540012884583988	0.0937805615941349	0.0300742246318717	0.0196228556177513	0.0	0.0	not expressed	-0.06743675331043225	0.19738992869086702	-0.1028474664005739	0.0418309349496292
AC003991.3	ENSG00000228113.7_2	ENST00000628577.2_1	transcript_overlap	0.0	0.0	0.0	0.0956418093629477	0.0	0.0	not expressed	0.06739215007384335	sleuth NA	0.0	sleuth NA
AC093627.12	ENSG00000240093.1_1	ENST00000467050.1_1	transcript_overlap	0.247844364763924	0.156691335549882	0.24148460766977697	0.278008672838299	0.0	0.0	expressed	0.0673752624739494	0.21675629212607198	-0.2657583461692578	0.0519363322052961
TEX41	ENSG00000226674.8_2	ENST00000630724.2_1	intergenic	0.0426275415058892	0.190419908840973	0.139311416536474	0.200491057911103	0.139928534871955	0.0	expressed	0.06737283546605072	0.269414160728454	-0.06145129038381341	0.3028085710394
RP5-1033H22.2	ENSG00000224093.5_1	ENST00000446684.1_1	transcript_overlap	0.0	0.0235124200378945	0.0905413923052771	0.0296979522250191	0.0249135736237903	0.0	not expressed	0.06736542940767955	sleuth NA	0.0009986288072315957	sleuth NA
KCNMA1-AS2	ENSG00000225497.5_1	ENST00000428936.5_1	transcript_overlap	0.0475247303352628	0.0480664832809073	0.0	0.0	0.0	0.0	not expressed	-0.06735731820810383	sleuth NA	-0.06735731820810383	sleuth NA
RP11-508N12.2	ENSG00000230782.1_2	ENST00000418656.1_1	intergenic	0.0	0.0	0.0	0.0954530126976441	0.0	0.0	not expressed	0.06726217161975523	sleuth NA	0.0	sleuth NA
SPAG5-AS1	ENSG00000227543.4_2	ENST00000414744.2_1	promoter_overlap	0.0639812663409044	0.0724634135137176	0.131202391552907	0.10719133134807499	0.11123214047277101	0.0322588599553665	expressed	0.0672518608887184	0.17469895445061098	0.0047503989274856745	0.118754951411333
CARS-AS1	ENSG00000247473.2_1	ENST00000499962.1_1	promoter_overlap	0.0210037887690725	0.0211404421827329	0.0203458826068628	0.11921839060563302	0.04568780268480901	0.0122771929446029	not expressed	0.06723225530317943	sleuth NA	0.011133679987988164	sleuth NA
RP4-684O24.5	ENSG00000233896.1_1	ENST00000446562.1_1	transcript_overlap	0.0394386468382137	0.0559334754686042	0.0	0.0	0.0170684817059219	0.0277626242684517	not expressed	-0.06720647845100879	0.13635471771072502	-0.03522479060704415	0.0928233394673579
RP11-116D17.4	ENSG00000276308.1_1	ENST00000617627.1_1	intergenic	0.617579877979402	0.519786701506385	0.416135251391822	0.578434094215652	0.27148414018747896	0.437893845243596	expressed	-0.06720556655363581	0.100959127642298	-0.21159242989804652	0.0843425562742279
MAGI2-AS3	ENSG00000234456.7_1	ENST00000618186.4_1	promoter_overlap	0.0953234715553842	0.0	0.0	0.0	0.7833723173718921	0.637281703827292	expressed	-0.06717298129223882	sleuth NA	0.7070992101734233	0.056016811594585006
RGS5	ENSG00000232995.7_2	ENST00000451759.5_1	transcript_overlap	0.543485170341081	0.49433965979391997	0.6912382560008101	0.49135835664486893	1.8532392507128501	2.2893930619469303	expressed	0.0671656278094995	0.163326407330106	1.0158183464351922	0.0213297707272782
RP1-317E23.3	ENSG00000228172.5_1	ENST00000442055.5_1	promoter_overlap	0.0	0.0	0.0	0.0952958290442291	0.0	0.6099895656025269	expressed	0.06715394844248498	sleuth NA	0.3840440391003016	sleuth NA
LINC00271	ENSG00000231028.8_1	ENST00000580741.5_1	promoter_overlap	0.0743830109658921	0.11511445249889599	0.0899253856382064	0.0	0.0	0.0677800134300376	not expressed	-0.06714834219397824	sleuth NA	-0.08251706976488084	sleuth NA
RP11-449L23.2	ENSG00000264985.2_2	ENST00000583547.2_2	transcript_overlap	0.12078184519461001	0.0179852669049107	0.0	0.0415032938215266	0.0	0.0	not expressed	-0.06714750239347053	0.38222126711086296	-0.09677939764507146	sleuth NA
RP11-2E11.5	ENSG00000259920.1_1	ENST00000562524.1_1	intergenic	0.0662158252465428	0.0479207540172052	0.0	0.0180277343170966	0.0563912537480001	0.0222581574171223	not expressed	-0.06712258001294756	0.11587182283692801	-0.024422130839616963	0.09047627368580999
AC015977.6	ENSG00000225378.1_1	ENST00000420852.1_1	intergenic	0.0315063480852096	0.06373827592676001	0.0	0.0	0.0	0.0	not expressed	-0.06711869129752235	sleuth NA	-0.06711869129752235	sleuth NA
RP5-890E16.2	ENSG00000263412.1_1	ENST00000584428.1_1	promoter_overlap	0.36670139003870705	0.6642823735583578	0.428533508960297	0.7467616696996	1.33490730963898	0.848223778226116	expressed	0.06710458861265285	0.24431147420080399	0.46479708489916105	0.0803559364639594
CTD-2083E4.7	ENSG00000261434.1_1	ENST00000563761.1_1	gene_nearby	0.0952115870185909	0.0	0.0	0.0	0.0338784298431586	0.0364659441318382	not expressed	-0.06709594327004557	sleuth NA	-0.01722518264523719	sleuth NA
RP11-536P6.3	ENSG00000233179.1_1	ENST00000453866.1_1	intergenic	0.0337101782470365	0.108660804123627	0.0	0.0450391760413638	0.10191070353791801	0.0	not expressed	-0.06707984453738851	sleuth NA	-0.02750694522263762	sleuth NA
LINC01136	ENSG00000233791.5_1	ENST00000432511.1_1	promoter_overlap	0.0	0.0	0.0	0.0951774367576935	0.0394640246452404	0.0424049096604438	not expressed	0.06707242831152346	sleuth NA	0.057879245496512945	sleuth NA
AC006000.5	ENSG00000237713.1_1	ENST00000456809.1_1	transcript_overlap	0.750423041979418	0.540605850134695	0.417548853850241	0.7239793804281031	0.552135472893021	0.353480024534878	expressed	-0.06707214574373106	0.170983034146475	-0.17969488947412102	0.0841971582371408
RP4-534N18.2	ENSG00000228634.1_1	ENST00000447478.1_1	transcript_overlap	0.215069373262095	0.4025342303458879	0.279419088351163	0.462705493259344	0.0384876486966176	0.123380669493205	expressed	0.06704747834114316	0.22746620538089202	-0.27596798994114397	0.0924318973532564
MAMDC2-AS1	ENSG00000204706.14_1	ENST00000610059.1_1	transcript_overlap	0.0	0.0	0.0951120156592774	0.0	0.0	0.0	not expressed	0.0670273800181613	sleuth NA	0.0	sleuth NA
AC083843.4	ENSG00000279518.1_1	ENST00000623679.1_1	intergenic	0.0319836325166861	0.0259221904745147	0.0581871329688417	0.09758225512177301	0.124683128139508	0.09769186564085601	expressed	0.06702589411735521	0.18393599575804398	0.11092531033913976	0.0589187225367439
AC002451.3	ENSG00000231170.5_1	ENST00000416502.5_1	promoter_overlap	0.0	0.095106297393291	0.0	0.0	0.0	0.0	not expressed	-0.06702344241235421	sleuth NA	-0.06702344241235421	sleuth NA
INTS6-AS1	ENSG00000236778.7_2	ENST00000594358.5_1	promoter_overlap	0.0	0.0	0.0	0.0950900742567662	0.0838605018388343	0.0	not expressed	0.06701227107977904	sleuth NA	0.059258703700229155	sleuth NA
XXyac-YX60D10.1	ENSG00000230908.1_1	ENST00000437012.1_1	intergenic	0.0606834955277882	0.0614334009603628	0.0	0.0258575232215818	0.0434631742406091	0.0	not expressed	-0.06697141484657501	sleuth NA	-0.05448788465383247	sleuth NA
RP11-175K6.2	ENSG00000279204.1_2	ENST00000624206.1_1	transcript_overlap	0.0643331746431858	0.14421273191067402	0.0445402883732684	0.0638278230214756	0.0487258860310063	0.0526631246242957	expressed	-0.0669700434660316	0.203961232974536	-0.07175356088005212	0.0906737402925555
CTC-525D6.3	ENSG00000279387.1_2	ENST00000623523.1_1	transcript_overlap	0.0811551636661633	0.0692468842091946	0.131911757189368	0.120640519478053	0.0512531779643363	0.0238272195486433	expressed	0.06695417099114562	0.171199696766417	-0.05143918340542945	0.0873169048403873
MIR1-1HG	ENSG00000174407.12_2	ENST00000624914.3_1	transcript_overlap	0.0656121724152707	0.0293617018931517	0.0	0.0	0.0131641664667969	0.0142595073513728	not expressed	-0.06693225268801792	sleuth NA	-0.047284650194540465	sleuth NA
CTD-3116E22.8	ENSG00000277587.1_1	ENST00000613300.1_1	intergenic	0.0	0.0	0.047750291872319	0.0471894504633835	0.0782718721178499	0.168225660858682	expressed	0.0669087476555587	sleuth NA	0.16767747754598186	sleuth NA
RP11-110H1.9	ENSG00000263895.1_2	ENST00000583579.1_1	transcript_overlap	0.0	0.290762298353159	0.0938482285325876	0.0931109808429517	0.0	0.0	expressed	-0.06690145287469436	sleuth NA	-0.19582776471912117	sleuth NA
KB-431C1.5	ENSG00000272037.1_1	ENST00000606361.1_1	transcript_overlap	0.39778265790569	0.299640152238975	0.18554632475178398	0.389653595062069	0.19850198163549498	0.0835325036683729	expressed	-0.06689723892067669	0.18581792675998396	-0.2412610826342884	0.0825307961178928
RP11-770J1.3	ENSG00000255435.6_1	ENST00000554407.5_1	promoter_overlap	0.0612311814245342	0.0739628706110094	0.0795469345548228	0.156971072405893	0.21389725709081894	0.216540270006603	expressed	0.06688718230022038	sleuth NA	0.18684885930057005	0.0827252489802469
AC133644.2	ENSG00000280721.1_1	ENST00000628090.1_1	transcript_overlap	0.11791157659034598	0.0	0.0219639129733342	0.0	0.0	0.0	not expressed	-0.06688510870741059	sleuth NA	-0.08264235766000876	sleuth NA
CTD-2008L17.2	ENSG00000206129.3_2	ENST00000382897.2_1	transcript_overlap	1.0648505685575	0.9908232445215941	0.848313626253242	1.0237455355904101	1.6330703354887801	1.34752101814754	expressed	-0.06684062896954569	0.0363563093828448	0.296375421039054	0.0408721710335432
LINC00968	ENSG00000246430.6_2	ENST00000523786.5_1	transcript_overlap	0.0	0.0947838038038302	0.0	0.0	0.0	0.0	not expressed	-0.06680135548791724	sleuth NA	-0.06680135548791724	sleuth NA
AC025016.1	ENSG00000255257.1_1	ENST00000528915.1_1	promoter_overlap	0.0621091663580968	0.0	0.0403435868640111	0.119422395103389	0.0663248859157626	0.0	not expressed	0.0667542901010175	sleuth NA	0.0029463955274952654	sleuth NA
RP11-310P5.1	ENSG00000249650.1_1	ENST00000506629.1_1	promoter_overlap	0.0893214480899508	0.15061344345266	0.19340119816212697	0.152611188716644	0.0636351546398076	0.23987767954675301	expressed	0.06675383287362766	0.254408341603118	0.04037883814141055	0.116633058371913
AC005154.6	ENSG00000196295.11_2	ENST00000579174.5_1	promoter_overlap	0.33245547075321197	0.0	0.0738224187819988	0.15316949483057402	0.0	0.055325668468830996	expressed	-0.06675321904594059	0.830864018780282	-0.1824825301044634	sleuth NA
RP11-96D1.10	ENSG00000263276.1_2	ENST00000571975.1_1	transcript_overlap	0.43677821998424704	0.549204514126666	0.506087132781539	0.6212788294474261	0.47955031864468894	0.41637061010603704	expressed	0.06674222894869239	0.0798573573662062	-0.044183612277927456	0.0694424887253705
RP11-108M9.3	ENSG00000228549.3_2	ENST00000438002.1_1	transcript_overlap	0.7825350437153169	0.621442356814928	0.55860530304282	0.6915014730214439	0.21512801503509302	0.0822294618544407	expressed	-0.06673434289088415	0.0572311153045235	-0.567246096209753	0.0490557059962597
RP11-711G10.1	ENSG00000250761.2_1	ENST00000514105.2_1	transcript_overlap	0.0707144800358082	0.07150472385878599	0.0	0.0453843684648231	0.0	0.0	not expressed	-0.06673413251791663	sleuth NA	-0.09910611229693328	sleuth NA
RP4-539M6.22	ENSG00000273428.3_1	ENST00000607893.1_1	intergenic	0.09460181785011301	0.0	0.0	0.0	0.0253609723005899	0.0	not expressed	-0.06667601480228184	sleuth NA	-0.04849695789760126	sleuth NA
COX10-AS1	ENSG00000236088.9_2	ENST00000423323.2_1	intergenic	0.06948805198833599	0.105658575466551	0.0405173495611625	0.0364108119839159	0.16511674268370402	0.16348996839659602	expressed	-0.06666134090265567	0.178709604871924	0.09835433997591118	0.0697236847447098
CTD-3073N11.9	ENSG00000268777.1_1	ENST00000598220.1_1	transcript_overlap	0.0470276311992239	0.0475505946025447	0.0	0.0	0.0	0.0	not expressed	-0.06665976525903168	sleuth NA	-0.06665976525903168	sleuth NA
CTA-212A2.1	ENSG00000279805.1_1	ENST00000624395.1_1	gene_nearby	0.0	0.0	0.0477970378262627	0.0467741711005727	0.0	0.0	not expressed	0.06665493219646071	0.13226712394621598	0.0	sleuth NA
AC005062.2	ENSG00000243004.5_2	ENST00000428100.1_1	transcript_overlap	0.12945433482986302	0.13249945319564801	0.0536463254354985	0.106183426056164	0.0	0.0	expressed	-0.06665185872230066	sleuth NA	-0.1775694552041897	sleuth NA
AC005592.2	ENSG00000231185.6_2	ENST00000414314.1_1	transcript_overlap	0.106361120188382	0.0358461023340899	0.0	0.0455096703585323	0.151100258932488	0.0812282829110789	expressed	-0.06663768558923032	sleuth NA	0.05945132739747848	sleuth NA
LINC01620	ENSG00000168746.8_2	ENST00000637248.1_1	intergenic	0.0332612403316866	0.0	0.129375998813337	0.0	0.0363984077862143	0.0	not expressed	0.0666351295719701	sleuth NA	0.0022242532383163014	sleuth NA
FRMPD4-AS1	ENSG00000223487.1_1	ENST00000425057.1_1	transcript_overlap	0.0945344682540762	0.0	0.0	0.0	0.0	0.0	not expressed	-0.06662962579911728	sleuth NA	-0.06662962579911728	sleuth NA
TTN-AS1	ENSG00000237298.9_2	ENST00000590932.5_1	promoter_overlap	0.27077798106782996	0.383577353922975	0.459793502643484	0.319943150066947	0.40221714704894296	0.211395532502302	expressed	0.06658669578152712	0.198430574170802	-0.022316156362802174	0.0844776386322094
RP11-254I22.1	ENSG00000250551.1_2	ENST00000507997.1_1	transcript_overlap	0.0236504544625282	0.023939849340491003	0.114034229671573	0.0302428267892732	0.0507219446011799	0.136840924987591	not expressed	0.06656424501950377	sleuth NA	0.09539740026445957	sleuth NA
AC074286.1	ENSG00000213963.6_2	ENST00000397057.6_1	promoter_overlap	0.03137131513528701	0.0201895135503596	0.0952375315797052	0.0531959073096008	0.150298435501814	0.13422642773729002	expressed	0.06656315062997985	0.198586721921589	0.15517221325150451	0.0522267186828185
RP11-153F10.2	ENSG00000282860.1_1	ENST00000634543.1_1	intergenic	0.057441817493155	0.0290620122205688	0.074633012993795	0.110370975035013	0.184263165451435	0.132346347726328	expressed	0.0665483442823482	sleuth NA	0.15092731593967096	sleuth NA
RP11-536K7.3	ENSG00000232807.2_1	ENST00000454321.1_1	transcript_overlap	0.11390810489715401	0.0576279418357474	0.0	0.0736640289535561	0.0	0.0	not expressed	-0.0665337308032989	sleuth NA	-0.11871590121969726	sleuth NA
AC097467.2	ENSG00000250910.7_2	ENST00000629939.1_1	transcript_overlap	0.0	0.0	0.0	0.0943642540037577	0.0	0.0284325925949479	not expressed	0.06651237910912045	sleuth NA	0.020365360742453913	sleuth NA
RP11-690C23.2	ENSG00000242042.1_2	ENST00000366308.2_1	intergenic	0.278770221449653	0.167408016976693	0.22946172314389496	0.332120629763144	0.162715932541809	0.11220335547011802	expressed	0.06650574579374799	0.198595975901846	-0.10471416752119368	0.0861077740960829
AC091132.1	ENSG00000236234.1_1	ENST00000433601.1_1	transcript_overlap	0.22939162973652602	0.0862182550795444	0.0825592563583819	0.12873215759328802	0.0304313405173504	0.0	expressed	-0.06650305769258454	sleuth NA	-0.1896059771954197	sleuth NA
OSBPL10-AS1	ENSG00000232490.6_1	ENST00000444503.1_1	transcript_overlap	0.0	0.141750125380246	0.0	0.0452846863916083	0.0375000448333104	0.0	not expressed	-0.06648850480867642	sleuth NA	-0.07199008185501438	sleuth NA
AC104820.2	ENSG00000234663.5_1	ENST00000424655.1_1	intergenic	0.136396757967499	0.050571745662498	0.0	0.088471983401114	0.06241145993986401	0.0	not expressed	-0.06648465302162909	sleuth NA	-0.08460025779797832	sleuth NA
RP1-154K9.2	ENSG00000231772.5_1	ENST00000440002.1_1	intergenic	0.106745934300535	0.07024924830192401	0.0791493877925765	0.200511435262094	0.11997761331077801	0.0	expressed	0.06648097544810717	sleuth NA	-0.03828918484356509	sleuth NA
HCG18	ENSG00000231074.8_2	ENST00000602319.1_1	transcript_overlap	0.263601067677713	0.217340108948579	0.137959614665895	0.23135670679919101	0.0700241717020907	0.0795452580285767	expressed	-0.0664167071617523	0.10961443771576701	-0.2068398199766269	0.0632045872744452
SDCBP2-AS1	ENSG00000234684.6_2	ENST00000609285.5_1	promoter_overlap	0.28395691125275796	0.0605262102647127	0.120337800475901	0.334532890949644	0.39005729430967206	0.0995015829577274	expressed	0.06637714080519655	0.304566899730216	0.08662024228454017	0.126928311516799
GMDS-AS1	ENSG00000250903.8_2	ENST00000534468.1_1	promoter_overlap	0.15083170878589802	0.0338766164578759	0.0451035475459206	0.0413894257471085	0.0	0.0442546924455616	not expressed	-0.0663606200714232	sleuth NA	-0.09586573013083077	sleuth NA
RP4-798A10.4	ENSG00000224174.2_1	ENST00000452795.2_1	intergenic	1.91343286791805	1.3864012980337599	1.83594436483845	1.22566070808921	2.03313204155541	4.47018437011919	expressed	-0.0663522709568656	0.20074642282758803	0.6820784042910196	0.0810291032606824
AP000462.3	ENSG00000256972.1_1	ENST00000545593.1_1	transcript_overlap	0.0	0.0	0.0	0.0941076312531763	0.30777128693809697	0.406330307611984	expressed	0.06633559464917944	sleuth NA	0.4404747248873263	sleuth NA
RP11-977P2.1	ENSG00000256513.1_1	ENST00000537327.1_1	intergenic	0.0	0.0941007206290678	0.0	0.0	0.0	0.0	not expressed	-0.06633083370020411	sleuth NA	-0.06633083370020411	sleuth NA
AC079610.1	ENSG00000273118.1_2	ENST00000415387.1_1	transcript_overlap	0.0	0.0941007206290678	0.0	0.0	0.0	0.0	not expressed	-0.06633083370020411	sleuth NA	-0.06633083370020411	sleuth NA
RP11-517O13.3	ENSG00000258658.1_1	ENST00000556390.1_1	promoter_overlap	0.0528460465860207	0.0534869697790281	0.0687998326431146	0.136635116623073	0.0560663845814961	0.11968247929849099	expressed	0.06632965984591621	sleuth NA	0.04677849493296584	sleuth NA
SNHG21	ENSG00000250988.7_2	ENST00000544685.2_1	transcript_overlap	0.27373655577266	0.873848814306854	0.462802225634524	0.543385197498766	0.15200574469845002	0.0	expressed	-0.06631054980952993	0.443309475569846	-0.5485635787116725	0.130715393769165
RP11-324P9.1	ENSG00000258140.1_1	ENST00000548266.1_1	intergenic	0.151163173783271	0.17002338955036997	0.14546599876351501	0.0714564035082224	0.0200662138396603	0.0216854440048598	expressed	-0.06630420947111815	0.21690298249998802	-0.18505508355857692	0.0800226741448791
LINC01340	ENSG00000250331.1_1	ENST00000504012.1_1	intergenic	0.0	0.0230999859107046	0.0889516502102723	0.0291723638222983	0.0	0.0	not expressed	0.06621943742784822	sleuth NA	-0.016567622720181245	sleuth NA
RP11-579A4.1	ENSG00000274198.1_1	ENST00000621624.1_1	intergenic	0.0939194116820524	0.0	0.0	0.0	0.0	0.0	not expressed	-0.06620591858011048	sleuth NA	-0.06620591858011048	sleuth NA
CTD-2020K17.1	ENSG00000267121.5_1	ENST00000585471.1_1	intergenic	0.407565846873486	0.34271080903443607	0.24621598692729801	0.380726554167487	0.20139614405056	0.34142237054225	expressed	-0.06619210469489015	0.172299072294569	-0.11314825152506035	0.0913512880154068
RP11-386G11.5	ENSG00000257913.2_1	ENST00000552284.1_1	promoter_overlap	0.127018773421342	0.16295250219815	0.18738584641471398	0.0	0.0	0.0384565753560435	expressed	-0.06612177324447817	0.353631192650661	-0.16785227806771313	0.14056893333262102
RP11-69I8.2	ENSG00000236673.5_2	ENST00000421310.5_1	intergenic	13.210769859396	12.982701297810301	11.404803803931598	13.5258941771768	0.36578779410145595	0.253163565485291	expressed	-0.06610949065509558	0.0258275779529691	-3.4282999416522206	0.0232061779998693
CTD-3023L14.1	ENSG00000253774.1_2	ENST00000524073.1_1	transcript_overlap	0.0626453298860814	0.0310732841938586	0.0	0.0	0.0	0.0	not expressed	-0.06606756387837666	sleuth NA	-0.06606756387837666	sleuth NA
RP11-742B18.1	ENSG00000249001.5_1	ENST00000507894.1_1	transcript_overlap	0.0	0.0613063941556099	0.157876021587059	0.0	0.0	0.0	not expressed	0.06605301462894077	sleuth NA	-0.04355896410819416	sleuth NA
AC012506.2	ENSG00000233714.1_1	ENST00000415245.1_1	intergenic	0.0881056547144435	0.0535262619831926	0.0457931534356105	0.0	0.0189615842297726	0.0	not expressed	-0.06605026061990825	sleuth NA	-0.08509708464100539	sleuth NA
CTB-12O2.1	ENSG00000254226.5_1	ENST00000524295.5_1	intergenic	0.0232519060196647	0.0232651223017886	0.0565519094414371	0.0858065863059491	0.0558066540543695	0.17513349525581098	expressed	0.06602924551465215	0.134315835389688	0.12448113913759103	0.0628392011388722
CTD-2015H3.1	ENSG00000264080.1_1	ENST00000583827.1_1	gene_nearby	0.0309805455954905	0.0626765342199529	0.0	0.0	0.0	0.0	not expressed	-0.0660251625345613	sleuth NA	-0.0660251625345613	sleuth NA
RP5-843L14.1	ENSG00000225657.2_2	ENST00000437350.1_1	intergenic	0.956761562838793	0.794802723658262	0.341453877771055	1.24233679546163	0.277618701713357	0.0	expressed	-0.06600590733172483	0.23325297038957302	-0.7199660360270463	0.0867477495178957
RP11-231E4.3	ENSG00000264340.1_1	ENST00000583702.1_1	transcript_overlap	0.0	0.0	0.0	0.0936113236576336	0.0	0.0808462606929443	not expressed	0.06599363258443426	sleuth NA	0.05717037827398279	sleuth NA
EGFLAM-AS1	ENSG00000249491.1_1	ENST00000508986.1_1	transcript_overlap	0.0	0.0	0.0	0.0936113236576336	0.165851400531656	0.36116250986088394	expressed	0.06599363258443426	sleuth NA	0.3374336058731508	sleuth NA
RP11-160H22.5	ENSG00000227373.5_1	ENST00000426899.5_1	promoter_overlap	0.19828904529135197	0.19181954152945702	0.18632004474464497	0.0969213339134768	0.178551423675231	0.0	expressed	-0.06599277806492779	0.34859483008664804	-0.1337069960698113	0.22440941400847897
RP13-1016M1.2	ENSG00000272783.1_1	ENST00000608161.1_1	intergenic	0.0	0.0935961197732966	0.0	0.0	0.0	0.0	not expressed	-0.06598315564063233	sleuth NA	-0.06598315564063233	sleuth NA
RP11-53O19.1	ENSG00000251141.5_1	ENST00000505302.1_1	promoter_overlap	0.393023771758713	0.22011990764903602	0.30344214616000803	0.19288678316029198	0.17909111307973702	0.0	expressed	-0.0659784073041259	0.258397528267423	-0.2620599307624783	0.159914339788956
RP11-539G18.3	ENSG00000255458.5_2	ENST00000529314.1_1	intergenic	0.0	0.18919557448084898	0.110454330803874	0.18116311583738604	0.0964978504002356	0.0	expressed	0.06596538129974343	0.318471247893591	-0.06241949426503505	sleuth NA
RP11-315D16.4	ENSG00000260657.2_1	ENST00000612894.1_1	intergenic	0.169837430944385	0.159507334128971	0.11564506150763001	0.10962209641016	0.370010134085418	0.8598152218192759	expressed	-0.06594563639512699	sleuth NA	0.47153196931035274	0.0699853372416764
RP11-87E22.2	ENSG00000248738.6_1	ENST00000520914.5_1	transcript_overlap	0.0	0.0935403888355062	0.0	0.0	0.0	0.0	not expressed	-0.06594475099468221	sleuth NA	-0.06594475099468221	sleuth NA
RP11-337N6.1	ENSG00000271996.1_1	ENST00000606200.1_1	transcript_overlap	0.255345957675056	0.033024702154681	0.186354024790788	0.209016805882732	0.0342769921319731	0.07787100158358	expressed	0.0659282666690797	0.281793604322143	-0.11560982738872372	sleuth NA
RP3-460G2.2	ENSG00000234147.1_1	ENST00000455011.1_1	intergenic	0.262196672938226	0.131776328044223	0.22595966126912098	0.279857585646419	1.61709756585844	1.83172722427051	expressed	0.06587431875549064	0.252519297396523	1.186538219245758	0.0338954448320721
RP4-620F22.2	ENSG00000237568.1_1	ENST00000437128.1_1	transcript_overlap	0.0	0.0	0.0934199690389069	0.0	0.0	0.0	not expressed	0.06586176523481009	sleuth NA	0.0	sleuth NA
RP11-613C6.2	ENSG00000250751.1_1	ENST00000512720.1_1	promoter_overlap	0.12476165523958901	0.0951979035578062	0.0405707700314036	0.0803336755047353	0.0	0.0	expressed	-0.065853771439015	sleuth NA	-0.15053339510967217	sleuth NA
AP006216.5	ENSG00000236267.1_1	ENST00000457746.1_1	intergenic	0.0	0.0	0.0933670730288661	0.0	0.0	0.0	not expressed	0.06582531111827367	sleuth NA	0.0	sleuth NA
AP005530.2	ENSG00000263305.1_1	ENST00000572608.1_1	transcript_overlap	0.189038088511258	0.0	0.0	0.291203277095206	0.0336363569009832	0.0	expressed	0.06580840405922196	1.0	-0.10623532926678478	sleuth NA
AC005301.9	ENSG00000283633.1_1	ENST00000592107.5_2	intergenic	0.0237815274300656	0.0695518003807159	0.0	0.0	0.0	0.0616069373172512	not expressed	-0.0658020545896833	sleuth NA	-0.02203275759559947	sleuth NA
LINC01033	ENSG00000249069.7_2	ENST00000523194.6_1	intergenic	0.0463725191798357	0.0469410301424365	0.0	0.0	0.0248697004200013	0.0	not expressed	-0.06578842347718393	sleuth NA	-0.04795934935946065	sleuth NA
LINC00560	ENSG00000261666.1_1	ENST00000564593.1_1	intergenic	0.0539775566568667	0.0637907733474178	0.0233805727520559	0.0	0.0	0.0	not expressed	-0.06577707813104401	0.18863672587799898	-0.08254477656607762	0.051849318267839
RP11-78J21.6	ENSG00000280296.1_1	ENST00000624531.1_1	transcript_overlap	0.11169388995554	0.0761300426280084	0.028675204108153	0.0616724927016926	0.038389347619341	0.0363558291450784	not expressed	-0.06575370827628879	0.157503325341704	-0.0765624869850938	0.0745628748137979
AP001469.7	ENSG00000228137.1_2	ENST00000444966.1_1	transcript_overlap	2.2886843244935	1.99736720699027	1.78473053690286	2.22128945399594	0.6977266649985621	0.806054404314063	expressed	-0.06574482215934895	0.12518859762655699	-0.8432414668186364	0.0732376143472628
AC007395.3	ENSG00000235035.1_1	ENST00000457851.1_1	transcript_overlap	0.0463612020344843	0.0468828573207926	0.0	0.0	0.0492263126373751	0.0	not expressed	-0.06574053074995757	sleuth NA	-0.03066120911922501	sleuth NA
CTD-2526A2.2	ENSG00000260369.2_1	ENST00000562672.2_1	intergenic	0.10823109386338901	0.10959998321809698	0.0401816152572906	0.07886498907413299	0.0166578910823869	0.198221140223888	expressed	-0.06573416829000019	0.22398854467611398	-0.0019215794969057757	0.263340896255468
TSPOAP1-AS1	ENSG00000265148.5_2	ENST00000582348.1_1	transcript_overlap	0.0564931517628868	0.0367133615403465	0.0	0.0	0.0557951997775749	0.24042562287527497	expressed	-0.06571465321855012	sleuth NA	0.13354673636784004	sleuth NA
LINC01024	ENSG00000245146.6_1	ENST00000523452.5_1	promoter_overlap	0.0324472142480744	0.037555954799498005	0.0	0.16644894633632998	0.0	0.0	not expressed	0.06569926263616277	sleuth NA	-0.04963297640369083	sleuth NA
RP11-392P7.6	ENSG00000247498.9_2	ENST00000607894.5_1	promoter_overlap	0.022537510208577003	0.0	0.00560879858309751	0.11116103201832599	0.0246096722485208	0.0	not expressed	0.06569794548343982	sleuth NA	0.0014773360223396714	sleuth NA
RP11-81H3.2	ENSG00000251138.6_2	ENST00000549905.5_1	transcript_overlap	0.0306545170108591	0.0624937399339606	0.0	0.0	0.0	0.0394643097418097	not expressed	-0.06567450078809399	sleuth NA	-0.037484240340193174	sleuth NA
TTN-AS1	ENSG00000237298.9_2	ENST00000591867.5_1	transcript_overlap	0.0	0.0	0.0931206135006797	0.0	0.0	0.0	not expressed	0.0656554475160712	sleuth NA	0.0	sleuth NA
LRRC75A-AS1	ENSG00000175061.17_1	ENST00000580180.5_1	transcript_overlap	408.434463620612	377.187762035111	380.000767527625	370.59569274365197	470.24663635234003	437.358174560361	expressed	-0.06562731884252114	0.0201932852859651	0.20773606192822724	0.0291578834259942
AC005592.2	ENSG00000231185.6_2	ENST00000425963.1_1	intergenic	0.13087674433544502	0.207593741152769	0.23453769820660103	0.0	0.0	0.0	expressed	-0.06558883599278416	sleuth NA	-0.22556522020072958	sleuth NA
RP1-156L9.1	ENSG00000236485.1_1	ENST00000419784.1_1	intergenic	0.0	0.0	0.0492667085878583	0.043745483164198	0.0	0.0220277042465275	not expressed	0.06558071528640928	sleuth NA	0.015802764058565972	sleuth NA
Z83001.1	ENSG00000228061.5_1	ENST00000429821.5_1	transcript_overlap	0.0307605359686731	0.062238464044364	0.0	0.0	0.0	0.0	not expressed	-0.06557162230715421	sleuth NA	-0.06557162230715421	sleuth NA
MMP25-AS1	ENSG00000261971.6_1	ENST00000572222.1_1	transcript_overlap	0.33671313033727696	0.164586461352866	0.511060368965644	0.106389018302905	0.0956908370011452	0.18429560417476798	expressed	0.0654837747012367	0.34679030218306495	-0.13365262094999653	sleuth NA
RP11-206L10.9	ENSG00000237491.8_1	ENST00000443772.1_1	transcript_overlap	0.25182735492397	0.33784849913860804	0.256570074434121	0.453351161703692	0.128210687664752	0.0498010695253788	expressed	0.06547939107132257	0.25425291594003396	-0.24975978725414258	0.106876212022149
AP000525.9	ENSG00000206195.6	ENST00000413768.1	transcript_overlap	0.0	0.0928153759759829	0.0	0.0	0.0818961043589287	0.0	not expressed	-0.06544504551037357	sleuth NA	-0.0075469718135600114	1.0
MIR9-3HG	ENSG00000255571.7_2	ENST00000559235.5_1	intergenic	0.143686915008096	0.10629021585983399	0.0	0.150212747251127	0.0	0.0	expressed	-0.06543092711621211	sleuth NA	-0.16991033773071232	sleuth NA
LINC00499	ENSG00000251372.5_2	ENST00000515282.5_1	transcript_overlap	0.0	0.0	0.0	0.0927935358203993	0.0	0.0	not expressed	0.0654299897873871	sleuth NA	0.0	sleuth NA
RP11-653J6.1	ENSG00000261318.1_1	ENST00000564269.1_1	promoter_overlap	0.0306878921898249	0.062091737654485	0.0	0.0	0.0327775974640279	0.0	not expressed	-0.06542040348608524	sleuth NA	-0.0419680223356054	sleuth NA
RP11-133K1.9	ENSG00000279409.1_2	ENST00000623564.1_1	transcript_overlap	0.0855762327722211	0.0674372746399541	0.114799979068786	0.13805903272175502	0.0620767709684762	0.10162715955066699	expressed	0.0653996591900542	0.17644225876038197	0.007145731521136838	0.0844838989242676
CPB2-AS1	ENSG00000235903.7_1	ENST00000606991.5_1	promoter_overlap	0.017828606348571	0.0	0.0475607947847859	0.0638281153956271	0.04226844577365899	0.145496013915052	not expressed	0.06538870471739254	0.136136195260292	0.1166537846176483	0.0742788007210959
RP11-109J4.1	ENSG00000253417.5_1	ENST00000518301.1_1	intergenic	0.0	0.0	0.0678352251957765	0.024886656848037002	0.0	0.0	not expressed	0.0653805934584617	sleuth NA	0.0	sleuth NA
OPA1-AS1	ENSG00000224855.5_1	ENST00000433105.5_1	transcript_overlap	0.308253807761959	0.0	0.0576928344007219	0.148318245919308	0.163806817924341	0.0	expressed	-0.06536182926537354	sleuth NA	-0.09323016372797888	sleuth NA
ADAMTS9-AS2	ENSG00000241684.5_1	ENST00000485174.5_1	transcript_overlap	0.0	0.0	0.0464972256463384	0.0461603230595571	0.0	0.0	not expressed	0.06533624221665844	sleuth NA	0.0	sleuth NA
RP5-858L17.1	ENSG00000276649.1_1	ENST00000620919.1_1	intergenic	0.182739321265282	0.050607254238379	0.0844622368915943	0.25232156280046203	0.260793137126219	0.755626591368876	expressed	0.06531711244996462	0.31645165213410303	0.4336300415327576	0.0818647625948795
CH507-42P11.7	ENSG00000280095.1_1	ENST00000623983.1_1	intergenic	0.121116287516781	0.24489139654376504	0.15745366514193102	0.103842184403899	0.0	0.0921758389795385	expressed	-0.06530500419634869	sleuth NA	-0.17745064970565252	sleuth NA
LINC00152	ENSG00000222041.10_1	ENST00000629257.1_1	transcript_overlap	0.0925876252566794	0.0	0.0	0.0	0.0	0.0	not expressed	-0.0652880356197963	sleuth NA	-0.0652880356197963	sleuth NA
SLC6A1-AS1	ENSG00000232287.2_1	ENST00000414969.2_1	transcript_overlap	0.0302591341503181	0.0306128523594139	0.0786210664187917	0.0775622681941035	0.0323274113804449	0.0	not expressed	0.06522495892171974	sleuth NA	-0.020122051516079435	sleuth NA
RP11-622A1.2	ENSG00000250436.1_1	ENST00000504368.1_1	intergenic	0.0	0.060480007496397	0.155770063636693	0.0	0.0	0.0	not expressed	0.0652228417026013	sleuth NA	-0.042980465450136514	sleuth NA
RP11-871F6.3	ENSG00000256994.1_1	ENST00000540399.1_1	promoter_overlap	0.0459473912281094	0.0465288631470347	0.0	0.0	0.594078165828189	0.660541240345115	expressed	-0.06521125102431605	sleuth NA	0.637277594077883	0.0279236901525982
GLIDR	ENSG00000278175.2_1	ENST00000618092.2_1	intergenic	0.0	0.0924673093403017	0.0	0.0	0.0	0.0	not expressed	-0.06520508369746393	sleuth NA	-0.06520508369746393	sleuth NA
RP11-37N22.1	ENSG00000214803.3_1	ENST00000523703.1_1	intergenic	0.0692780936116183	0.040551805065845	0.0354345786058297	0.171916752066048	0.0422458105650486	0.0508340914280916	expressed	0.06518958400696208	0.278747306947727	-0.011499302262487156	sleuth NA
RP11-506D12.5	ENSG00000261976.2_1	ENST00000572491.2_1	transcript_overlap	0.0359707725308383	0.0564415036522301	0.0	0.0	0.0	0.0	not expressed	-0.06516713944535006	sleuth NA	-0.06516713944535006	sleuth NA
RP11-298I3.1	ENSG00000257285.5_1	ENST00000548819.5_1	promoter_overlap	0.129465584150354	0.0982120927646729	0.0864860587643608	0.0428553619397178	0.17537178339620904	0.0743445984656577	expressed	-0.06513321248871722	sleuth NA	0.014202630682295091	sleuth NA
AC114763.1	ENSG00000230569.1_1	ENST00000412593.1_1	transcript_overlap	0.0389552723243685	0.0729631407914558	0.11020757239942901	0.0992390183409768	0.0	0.0887116001466451	expressed	0.06513095495963024	sleuth NA	-0.015940796740783185	sleuth NA
C1orf195	ENSG00000204464.7_1	ENST00000625027.2_1	transcript_overlap	0.135708259258014	0.0	0.11766859915703999	0.11664806125538	0.0	0.0514885044022313	expressed	0.06511908116309245	sleuth NA	-0.05804351626581617	sleuth NA
RP11-395B7.2	ENSG00000225946.1	ENST00000438198.1	promoter_overlap	0.0570044109402049	0.0604458479587869	0.0118988640348043	0.0121148975841708	0.0	0.0	not expressed	-0.06510898035566696	0.189991135749394	-0.08232807955387576	0.0455172482935999
RP11-315E17.1	ENSG00000258162.2_1	ENST00000550272.1_1	transcript_overlap	0.0	0.0225849705951394	0.115955443709566	0.0	0.0239421261002816	0.0	not expressed	0.0651089356904894	sleuth NA	0.0009677244430149988	sleuth NA
MIR4500HG	ENSG00000228824.6_2	ENST00000453832.2_1	intergenic	0.0768428331064325	0.18009138773993202	0.106596044457327	0.0507660430349375	0.11241764649604902	0.0512477949561691	expressed	-0.06509603530631826	sleuth NA	-0.06088693277753312	0.11202551345239199
AC009120.6	ENSG00000259972.2_2	ENST00000621548.1_1	transcript_overlap	1.8017114741551299	1.73583659584739	1.5673986853361201	1.72585228276337	1.71707390051727	1.7909204096052	expressed	-0.06509325950531959	0.0270046864228752	-0.007720248240909447	0.05227948108437099
FRY-AS1	ENSG00000237637.1_1	ENST00000428419.1_1	promoter_overlap	0.13902230594967702	0.162747664113715	0.266630856584276	0.141352511408453	0.0154411024977553	0.0240916558784049	expressed	0.06508176405393049	0.215222229967772	-0.1745049838832574	0.0829268822880384
SOX9-AS1	ENSG00000234899.9_1	ENST00000532249.1_1	intergenic	0.0922816079060192	0.0	0.0	0.0	0.0	0.0	not expressed	-0.06507704230535205	sleuth NA	-0.06507704230535205	sleuth NA
RP11-10L7.1	ENSG00000246375.2_1	ENST00000500009.2_1	promoter_overlap	0.034665096688157	0.0790096078963687	0.0788305675502821	0.132306202492337	0.00937249263759384	0.0203213398850771	expressed	0.06503490349403886	0.20424744140979398	-0.05849124074853983	sleuth NA
RGS5	ENSG00000232995.7_2	ENST00000528689.5_1	promoter_overlap	0.644792508911197	0.38220186740828	0.473312042568442	0.693244973832441	1.32534789696148	0.9998103202112231	expressed	0.06502906165542789	0.407548048344391	0.514866913594673	0.13608763097188198
RP11-286N22.10	ENSG00000255931.1_1	ENST00000534856.1_1	intergenic	0.0325284370716158	0.0	0.0845238405053219	0.0417133783348772	0.0	0.0373531845290862	not expressed	0.0650270264749223	sleuth NA	0.003420562629739948	sleuth NA
AC092675.3	ENSG00000222000.7_1	ENST00000409490.5_1	intergenic	0.0319714510786423	0.0602344150639367	0.0	0.0	0.0	0.0	not expressed	-0.06502481499331297	sleuth NA	-0.06502481499331297	sleuth NA
LINC00969	ENSG00000242086.8_2	ENST00000626706.1_1	intergenic	0.079057444684028	0.0921373502940498	0.0	0.271290786642142	0.0	0.0	expressed	0.06502325455904955	sleuth NA	-0.11848916728967192	sleuth NA
RP11-415J8.3	ENSG00000225313.5_1	ENST00000624012.1_1	transcript_overlap	0.0426730605032326	0.0708299542657671	0.0	0.0203641067040271	0.0970710293194813	0.10928929666278901	expressed	-0.06502085373581533	sleuth NA	0.06203224987133991	0.0878287796234085
LINC01089	ENSG00000212694.8_2	ENST00000537157.5_1	promoter_overlap	0.0	0.0921736518083084	0.0	0.0	0.0	0.0	not expressed	-0.06500260120505652	sleuth NA	-0.06500260120505652	sleuth NA
AP000962.2	ENSG00000269950.1_1	ENST00000602654.1_1	transcript_overlap	0.0	0.0229353803800517	0.0293925105693702	0.0867494542448402	0.0	0.0262005100476664	not expressed	0.06498618031930477	sleuth NA	0.002326712428433629	sleuth NA
FLJ37035	ENSG00000224023.10_2	ENST00000527483.5_1	promoter_overlap	0.4189783834754821	0.111368290942364	0.528371972670225	0.118520095341599	0.38929828518770293	0.375318226205864	expressed	0.06496431010597065	0.431056513764048	0.12774431626451	0.126234183159704
LENG8-AS1	ENSG00000226696.5_1	ENST00000416022.1_1	promoter_overlap	1.03665143120966	1.3778772114120001	0.66854156601156	1.5516650998206398	0.763288294304923	0.39796166443914294	expressed	-0.06494575338546223	0.24789918929239899	-0.4817642905536913	0.0855666443165551
EML2-AS1	ENSG00000267757.4_1	ENST00000623430.1_1	promoter_overlap	0.0860453761859209	0.0592805271180256	0.0	0.24406047866655997	0.22647866259900498	1.4252002598022602	expressed	0.06491472911609517	sleuth NA	0.7673630916826789	0.0781234098900224
AP000437.3	ENSG00000279549.1_2	ENST00000624057.1_1	transcript_overlap	0.142947835809591	0.156128398166401	0.14636474581431602	0.258502487701117	0.218839051818898	0.37207742654493897	expressed	0.0649029442529381	0.177658863132281	0.17240820458722197	0.0696276963451634
AC004158.3	ENSG00000260664.2_1	ENST00000624327.1_1	transcript_overlap	0.0888803965107114	0.0791885995866694	0.13465172169155498	0.133175759564232	0.106452118500753	0.15427807031275198	expressed	0.06490022599687291	0.17987681058527302	0.06037815175626441	0.0805757897578528
RP11-624L4.1	ENSG00000259345.5_2	ENST00000559318.1_1	transcript_overlap	0.44844009226573495	0.7606153040987259	0.37553512933173	0.6923811445566129	0.109878645240063	0.209136367699285	expressed	-0.06488958340658671	0.21554381224580102	-0.468636534582871	0.0889513575568761
LINC01105	ENSG00000232044.6_1	ENST00000450794.1_1	intergenic	0.0610872582445478	0.0309001752843278	0.0	0.0	0.0	0.0	not expressed	-0.06487418540893439	sleuth NA	-0.06487418540893439	sleuth NA
DCTN1-AS1	ENSG00000237737.5_1	ENST00000416630.1_1	promoter_overlap	0.0302591341503181	0.0306128523594139	0.0393105332093959	0.11634340229115499	0.0464396603553121	0.0696243503883656	not expressed	0.06487069625825542	sleuth NA	0.03812837654669703	sleuth NA
RP11-566H8.3	ENSG00000253377.1_2	ENST00000524022.1_1	transcript_overlap	0.0	0.0	0.09191694092923701	0.0	0.0	0.0	not expressed	0.06482557085428628	sleuth NA	0.0	sleuth NA
LOXL1-AS1	ENSG00000261801.5_1	ENST00000567257.5_1	transcript_overlap	0.0918891563118999	0.0	0.0	0.0	0.0	0.0	not expressed	-0.06480640900561824	sleuth NA	-0.06480640900561824	sleuth NA
MIR4432HG	ENSG00000223929.1_1	ENST00000453476.1_1	intergenic	0.0	0.0	0.0615713707262276	0.0302984159290626	0.0	0.0	not expressed	0.064793050440789	sleuth NA	0.0	sleuth NA
AC017060.1	ENSG00000236039.2_2	ENST00000454003.1_2	transcript_overlap	0.0552696735269595	0.111896563742366	0.0719907332154196	0.0	0.0	0.0	not expressed	-0.06479227206306884	sleuth NA	-0.11580982278345493	sleuth NA
RP11-31I22.3	ENSG00000265125.5_1	ENST00000579896.5_1	transcript_overlap	0.0918467721368013	0.0	0.0	0.0	0.0	0.0	not expressed	-0.06477717798326184	sleuth NA	-0.06477717798326184	sleuth NA
RP11-363N22.2	ENSG00000229869.1_1	ENST00000435531.1_1	intergenic	0.10241261848526198	0.0	0.0666545322248657	0.13230226195941802	0.108681021661994	0.174180767144996	expressed	0.06477341821115361	sleuth NA	0.11879767746863136	sleuth NA
RP11-253M7.1	ENSG00000259426.5_1	ENST00000558107.1_1	promoter_overlap	0.292388890142888	0.0	0.150834167556916	0.246745687830602	0.0702258288497935	0.0	expressed	0.06472705791193534	0.37553935399305394	-0.14706365800278054	sleuth NA
ARRDC1-AS1	ENSG00000203993.4_1	ENST00000496793.1_1	promoter_overlap	0.9993958175257599	1.3023831570278799	0.958591048783675	1.15450987681295	0.7961569088319179	0.490838259799951	expressed	-0.06470692844328645	0.21047609859384	-0.38816406509568646	0.0845208978650785
RP11-367J11.3	ENSG00000245468.3_1	ENST00000504402.1_1	intergenic	0.0	0.0917444797701207	0.0	0.0	0.0960390999220011	0.503737361621806	expressed	-0.06470662774004997	sleuth NA	0.3136809525573023	sleuth NA
RP1-302D9.1	ENSG00000228622.1_1	ENST00000447396.1_1	intergenic	0.09174048779731199	0.0	0.0	0.0	0.0	0.36532036905401605	expressed	-0.0647038744377582	sleuth NA	0.1773317271156021	sleuth NA
RP11-407B7.1	ENSG00000230102.7_2	ENST00000599153.1_1	intergenic	0.0	0.0917343913212801	0.0	0.0	0.0	0.0	not expressed	-0.06469966962907996	sleuth NA	-0.06469966962907996	sleuth NA
AC009005.2	ENSG00000267751.5_1	ENST00000588908.5_1	promoter_overlap	0.700830283871565	1.3930264813312	1.4575521117022	0.824071460081595	1.04181655298566	2.42473072686343	expressed	0.06469733703237211	0.36268082664248497	0.4171692749685616	0.136909119941583
CTD-2544H17.1	ENSG00000249621.1_1	ENST00000512105.1_1	transcript_overlap	0.0303297598784487	0.061368361978037994	0.0	0.0	0.0	0.0	not expressed	-0.06467465391443458	sleuth NA	-0.06467465391443458	sleuth NA
RP11-402N8.1	ENSG00000228467.2_1	ENST00000444791.2_1	intergenic	0.0	0.0	0.0	0.0916457780855622	0.0	0.0	not expressed	0.06463855069148935	sleuth NA	0.0	sleuth NA
CTD-2036P10.3	ENSG00000246283.2_1	ENST00000567456.1_1	transcript_overlap	0.0	0.0	0.0916268520916025	0.0	0.360339704110796	1.05812153476602	expressed	0.06462549658766009	sleuth NA	0.7733470670393785	0.0382321798202836
RP11-181B18.1	ENSG00000237919.5_1	ENST00000414132.5_1	transcript_overlap	0.0	0.0	0.0916236568732012	0.0	0.0	0.0	not expressed	0.06462329269108169	sleuth NA	0.0	sleuth NA
RP11-21K12.3	ENSG00000274695.1_1	ENST00000611714.1_1	intergenic	0.464684923607911	0.31243875287621503	0.4029362156330711	0.501375420242733	0.0710666923592295	0.10222556285390401	expressed	0.06460483682681162	0.178672330939936	-0.3537092324648841	0.0762636667774098
RP11-542H15.1	ENSG00000279663.2_1	ENST00000623477.1_1	intergenic	0.0581060188643753	0.0373872774298812	0.00373374445613139	0.0	0.0117162554504584	0.0127825372735962	not expressed	-0.06459908976016908	0.0856629492113773	-0.04972512345355911	0.09492800287519901
RP11-861L17.3	ENSG00000264472.4_1	ENST00000579678.2_1	transcript_overlap	0.0	0.0	0.0460617448371786	0.0455096703585323	0.0	0.0	not expressed	0.06458725860338131	sleuth NA	0.0	sleuth NA
RP11-229P13.25	ENSG00000260190.1_1	ENST00000569497.1_1	intergenic	0.17574940064534303	0.17793633254262303	0.0761208341944286	0.174550596773206	0.125944820046545	0.204106431410323	expressed	-0.06456624566770693	0.213535600551589	-0.014560014411133785	0.0803603045098409
RP11-462P6.1	ENSG00000259447.1_2	ENST00000558948.1_1	transcript_overlap	0.0	0.0174173257858714	0.0	0.10973827561493901	0.0	0.0200172344009722	not expressed	0.06455448320194589	sleuth NA	0.00185804907959108	sleuth NA
RP11-1151B14.4	ENSG00000267257.1_1	ENST00000591360.1_1	transcript_overlap	0.30722897256542897	0.268553503667127	0.16433851273221803	0.29875941718276394	0.0704160639162799	0.0	expressed	-0.06453677473810265	0.18400899662753797	-0.3150900475463573	0.11406649790769101
RP5-1067M6.3	ENSG00000267211.1_1	ENST00000588260.1_1	intergenic	0.0	0.0	0.0914193408980237	0.0	0.0741671764017903	0.0	not expressed	0.06448235909582356	sleuth NA	0.05253217903344471	sleuth NA
RP11-375O18.2	ENSG00000233086.7_1	ENST00000628133.1_1	intergenic	0.0611232218725747	0.0302646109746199	0.0	0.0	0.0	0.0	not expressed	-0.06446062416672352	sleuth NA	-0.06446062416672352	sleuth NA
MIR22HG	ENSG00000186594.13_2	ENST00000574016.5_1	promoter_overlap	0.0	0.26342803758553895	0.0	0.16455547987204802	0.0	0.0	expressed	-0.06443866007562205	sleuth NA	-0.1785094389167193	sleuth NA
AC104389.16	ENSG00000224091.1_1	ENST00000418080.1_1	intergenic	0.0	0.0	0.045936446723	0.0453843684648231	0.0	0.0	not expressed	0.06441439285922815	sleuth NA	0.0	sleuth NA
AC005740.6	ENSG00000271871.1_1	ENST00000607378.1_1	transcript_overlap	0.0971626424276511	0.11478595742978501	0.16833685155178	0.144585467421706	0.156956193705153	0.16975245433615196	expressed	0.064398951575591	0.209081179396005	0.07297270550437145	0.0755837210824032
AF127936.7	ENSG00000281903.2_2	ENST00000630211.2_1	transcript_overlap	0.0233110413458622	0.0293623959709376	0.0486343769194182	0.0977350773941296	0.0	0.0	not expressed	0.064394303058172	sleuth NA	-0.03750412533351003	sleuth NA
RP11-263E1.1	ENSG00000257325.1_1	ENST00000552332.1_1	transcript_overlap	0.167214766687547	0.0	0.0726098159312445	0.0	0.0	0.0	not expressed	-0.064393584696732	sleuth NA	-0.11584212873484451	sleuth NA
RP11-252K23.1	ENSG00000259999.1_2	ENST00000568140.1_1	transcript_overlap	0.238214209485851	0.0982333366186598	0.25326980608816696	0.189813692530974	0.353202290359659	0.432373613437894	expressed	0.06438652357358225	sleuth NA	0.25365897967825385	0.0786074554452211
RP11-344B23.2	ENSG00000258885.1_1	ENST00000557174.1_1	transcript_overlap	0.0	0.0	0.0	0.0912713321216617	0.0	0.0	not expressed	0.06438025662425799	sleuth NA	0.0	sleuth NA
RP11-24I21.1	ENSG00000248210.1_1	ENST00000503100.1_1	intergenic	0.0	0.0	0.0214163328194422	0.0698149833797072	0.00595179977913976	0.00645881556128408	not expressed	0.06435265077301501	sleuth NA	0.00892470488244291	sleuth NA
MEIS1-AS3	ENSG00000226819.1_1	ENST00000454167.1_1	promoter_overlap	0.0	0.0	0.0611256334637352	0.0300772765570505	0.0504501490298842	0.0544451957039363	not expressed	0.0643330538347537	sleuth NA	0.07374850436675169	sleuth NA
FTX	ENSG00000230590.7_2	ENST00000429124.5_1	intergenic	0.6546634781488979	0.58473156688647	0.38772957262040997	0.710393585550271	0.143797487905383	0.121875032905701	expressed	-0.06432991986662817	0.184329496552795	-0.5157850660852266	0.0389828992639463
RP11-98G7.1	ENSG00000236947.5_1	ENST00000441085.5_1	intergenic	0.42602325200775104	0.661047032564953	0.5371537962259689	0.41530200638206294	0.19600862403136604	0.8823414240182221	expressed	-0.06432286668098151	0.20214791977737803	-0.004081035743749626	0.18683083107626003
LINC00630	ENSG00000223546.6_2	ENST00000435966.1_1	intergenic	0.971974325251068	0.337604125129755	0.586951281155083	0.578329935377489	0.18594734126773302	0.0	expressed	-0.06431378863574162	0.5002538242352489	-0.5983888215203115	0.13413570192808502
RP11-641J8.1	ENSG00000279422.1_1	ENST00000624313.1_1	transcript_overlap	0.05481443886108	0.11096484483279301	0.0713892214761144	0.0	0.0	0.0	not expressed	-0.0642875576154738	sleuth NA	-0.11488622422727306	sleuth NA
RP11-274H2.2	ENSG00000243415.2_1	ENST00000491932.1_1	promoter_overlap	0.133857854624786	0.0	0.116062893718998	0.11503151680889	0.0	0.0	expressed	0.06428748836598062	sleuth NA	-0.09346407529161173	sleuth NA
RP11-347K2.2	ENSG00000234037.1	ENST00000455771.1	transcript_overlap	0.0910973496701671	0.0	0.0	0.0	0.0483830682027278	0.0	not expressed	-0.06426022721546361	sleuth NA	-0.029774688187330717	sleuth NA
AC018755.17	ENSG00000267808.1_2	ENST00000601315.1_1	intergenic	0.0753576401716491	0.0751948483487833	0.07207778627849999	0.17641117222460698	0.0575768415794779	0.0156509884253161	expressed	0.06424845592241375	0.258984013229552	-0.05282867855694728	0.10963718082854301
RP4-758J18.2	ENSG00000224870.6_1	ENST00000448629.5_1	promoter_overlap	2.64168830790211	2.37726719348204	3.1671367857384904	1.54609805014936	2.55409940844646	0.9657169586571009	expressed	-0.06424824718136357	0.615651790604505	-0.3466360851244353	0.115368304312022
RP11-23E19.2	ENSG00000259798.1_1	ENST00000567556.1_1	transcript_overlap	0.564752316051251	0.6179879360937691	0.57394232957418	0.47017752228855697	0.343876535232939	0.18586872214666	expressed	-0.06424426026217964	0.19199724325150896	-0.33127730703253716	0.0872260272167881
RP11-598F7.3	ENSG00000256948.1_1	ENST00000540226.1_1	transcript_overlap	0.030118864872184	0.0609423707240124	0.0	0.0	0.0	0.0	not expressed	-0.0642353110893233	sleuth NA	-0.0642353110893233	sleuth NA
LINC00982	ENSG00000177133.10_1	ENST00000415573.1_1	intergenic	0.0910484407001145	0.0	0.0	0.0	0.09524332540416401	0.0	not expressed	-0.06422648342359703	sleuth NA	0.0028913137083465632	sleuth NA
RP11-281A20.2	ENSG00000228512.2_1	ENST00000421509.2_1	transcript_overlap	0.0	0.0	0.0	0.0910193407170646	0.075550129466244	0.0812282829110789	not expressed	0.06420640608222856	sleuth NA	0.10887796148402021	sleuth NA
LINC00969	ENSG00000242086.8_2	ENST00000626566.2_1	transcript_overlap	0.0	0.0	0.0	0.0910193407170646	0.0	0.0	not expressed	0.06420640608222856	sleuth NA	0.0	sleuth NA
RP11-111A21.1	ENSG00000258526.5_1	ENST00000556620.1_1	intergenic	0.24639189023521396	0.16005009194359	0.103131279744929	0.198597586452115	0.0445330630148139	0.0452199574731267	expressed	-0.06418374105952011	0.21155176176006696	-0.2035691951893899	0.0885678237562916
RP11-768G7.2	ENSG00000241213.1_2	ENST00000462528.1_1	transcript_overlap	0.045236086419338	0.0457429185355916	0.0	0.0	0.0	0.0	not expressed	-0.06417857622712378	sleuth NA	-0.06417857622712378	sleuth NA
RP11-362L22.1	ENSG00000258620.1_2	ENST00000556411.1_1	transcript_overlap	0.045236086419338	0.0457429185355916	0.0	0.0	0.0	0.0	not expressed	-0.06417857622712378	sleuth NA	-0.06417857622712378	sleuth NA
WWTR1-IT1	ENSG00000241985.1_2	ENST00000463167.1_2	transcript_overlap	0.609536761908777	0.403509955832806	0.519177392060031	0.6309167535039489	0.360919433615516	0.250889685192032	expressed	0.06417190417936403	0.196566475167024	-0.20617357934976635	0.08327019218623799
MESTIT1	ENSG00000272701.2_1	ENST00000610046.2_1	promoter_overlap	0.139732650515466	0.18593470263590303	0.17698842643157697	0.254416542514412	0.15775643453322	0.19780993795054302	expressed	0.06414544641345897	0.10556745514177698	0.01842922443470485	0.0738759202693858
CH507-216K13.2	ENSG00000279851.2_1	ENST00000623370.2_1	intergenic	0.0218097889132979	0.007364873583674491	0.0566826206631383	0.0647125954364247	0.0708168505551488	0.20481643485289303	expressed	0.06412036877951903	0.191195121772624	0.16537503709181475	0.05662082839340799
SH3BP5-AS1	ENSG00000224660.1_1	ENST00000420195.1_1	transcript_overlap	0.637991600644601	0.7735865337818021	0.7240538736793621	0.842542249905017	1.17723611676819	1.2009628515751698	expressed	0.06410859794037065	0.036045730771905996	0.35989826132338826	0.0337891293700017
SLC8A1-AS1	ENSG00000227028.6_2	ENST00000444629.5_1	transcript_overlap	0.0	0.0908210357092847	0.0	0.0	0.0	0.0	not expressed	-0.0640695794098695	sleuth NA	-0.0640695794098695	sleuth NA
RP11-176D17.3	ENSG00000228470.1_2	ENST00000443622.1_1	transcript_overlap	0.0370334698976822	0.14773854947210902	0.283967812485575	0.0	0.0380806437444344	0.0	expressed	0.06405957665283217	sleuth NA	-0.1002716046935878	sleuth NA
RP11-13P5.2	ENSG00000233682.3_1	ENST00000608986.1_1	promoter_overlap	0.20652408430297303	0.17405414996104798	0.22362171538732997	0.265035635258696	0.0733907353696281	0.0394656816949867	expressed	0.06405556559516704	0.23500991991233397	-0.17211731207824577	0.0951573219781995
AC018737.3	ENSG00000224655.5_1	ENST00000438722.5_1	intergenic	0.0609651445818847	0.0298086822264529	0.0	0.0	0.0	0.0	not expressed	-0.06403700425635778	sleuth NA	-0.06403700425635778	sleuth NA
LINC01087	ENSG00000224559.2_1	ENST00000431979.1_1	intergenic	0.27289602446719696	0.165929979685607	0.158177012456214	0.174779928798929	0.106738207975885	0.0902334235230587	expressed	-0.064027153883672	0.118808912084004	-0.15067059301289976	0.076585984985446
THUMPD3-AS1	ENSG00000206573.8_2	ENST00000520447.1_1	promoter_overlap	0.165804349255003	0.0	0.264074537109175	0.0	0.133861888775028	0.0	expressed	0.06401853377330423	1.0	-0.02143611833862718	1.0
AF064858.6	ENSG00000205622.9_2	ENST00000615324.1_1	intergenic	0.0423324279441125	0.0	0.0805037900096598	0.0544959108312745	0.0	0.144783394154626	not expressed	0.06401815666229763	sleuth NA	0.07061424347311906	sleuth NA
RNF216-IT1	ENSG00000237738.1_2	ENST00000443837.1_1	transcript_overlap	0.0	0.0	0.0	0.090734829484606	0.0	0.0784164521704814	not expressed	0.06401009471237186	sleuth NA	0.055484755919035685	sleuth NA
ZNF213-AS1	ENSG00000263072.6_1	ENST00000576943.1_1	promoter_overlap	0.17845031162643696	0.127128045533363	0.034609731024222996	0.17091590348302402	0.0585894582705884	0.0817330654228598	expressed	-0.06400616911058589	0.30803782724699796	-0.10730048616776294	sleuth NA
STARD13-AS	ENSG00000236581.8_2	ENST00000589816.5_1	transcript_overlap	0.04508538469592299	0.0456395734310223	0.0	0.0	0.0	0.0	not expressed	-0.06400328304397475	sleuth NA	-0.06400328304397475	sleuth NA
AC073043.1	ENSG00000232732.9_2	ENST00000629287.2_1	intergenic	0.0	0.0907175411525367	0.0	0.0	0.0	0.0	not expressed	-0.06399816498617575	sleuth NA	-0.06399816498617575	sleuth NA
RP11-346D19.1	ENSG00000236347.1_1	ENST00000415883.1_1	intergenic	0.070883661711778	0.0601810183230603	0.0	0.038609989065954003	0.0319253780707783	0.0	not expressed	-0.06398858447347466	sleuth NA	-0.06872696059966063	sleuth NA
SATB1-AS1	ENSG00000228956.8_2	ENST00000627496.2_1	intergenic	0.0880188183993586	0.0	0.18270336213513397	0.0	0.0	0.0	not expressed	0.06398136144588404	sleuth NA	-0.06213471434510093	sleuth NA
RP11-51P8.1	ENSG00000251527.1_1	ENST00000507344.1_1	intergenic	0.0220839373162607	0.0	0.0	0.11373462187908999	0.024786164873462004	0.0802922111228958	not expressed	0.06395137339646859	sleuth NA	0.058031063328586624	sleuth NA
LINC01160	ENSG00000231346.5_1	ENST00000453988.1_1	transcript_overlap	0.340150986640709	0.188534517096175	0.28508665537067795	0.358180479212905	0.228276087945881	0.0339234225599714	expressed	0.06393461629171286	0.20200274217064002	-0.1606614473331201	0.11955416630224198
RP11-666A8.8	ENSG00000267546.2_2	ENST00000591967.1_1	promoter_overlap	0.232759855128452	0.48922064560465095	0.457452615080523	0.387859999119241	0.0	0.0927326089322599	expressed	0.06393043805121912	0.224444942489672	-0.3792687435265854	0.0896018807659172
KB-1732A1.1	ENSG00000253669.3_1	ENST00000517910.1_1	intergenic	0.0693180664128963	0.0635958408576953	0.0165406312256464	0.0239550687812078	0.46050417339340394	0.439640542120715	expressed	-0.06390606368348678	0.159027059201669	0.44329915761822414	0.0178753818009804
LINC01201	ENSG00000228659.1_1	ENST00000412420.1_1	promoter_overlap	0.0	0.09055741207957901	0.0	0.0	0.0	0.0	not expressed	-0.06388766403985897	sleuth NA	-0.06388766403985897	sleuth NA
RP11-1102P22.3	ENSG00000279410.1_2	ENST00000624763.1_1	transcript_overlap	0.0322762052174386	0.0650209805704284	0.0695987352390435	0.122649592219928	0.0115518847900363	0.12515460658517	not expressed	0.06387992421890538	0.213754231584953	0.02685744088013978	0.230628697656827
RP11-752G15.8	ENSG00000259442.1_1	ENST00000558342.1_1	gene_nearby	0.370204001131391	0.301095198754868	0.20653690741075	0.34909153356753303	0.114941474823232	0.0663390212655716	expressed	-0.06386347438894541	0.17657914305060698	-0.29236627310955493	0.0700982331785793
ENTPD1-AS1	ENSG00000226688.6_2	ENST00000451364.5_1	transcript_overlap	0.256049245544842	0.203814045865179	0.290325315603454	0.28073422609985	0.10255610544607499	0.0	expressed	0.06378488208526624	0.197172050580398	-0.22643384058158564	0.132579009326475
AC021021.2	ENSG00000226488.1_1	ENST00000436082.1_1	intergenic	0.0	0.0	0.0904064314772104	0.0	0.0	0.0	not expressed	0.06378346846460299	sleuth NA	0.0	sleuth NA
RP11-246E12.2	ENSG00000278891.1_2	ENST00000623698.1_1	transcript_overlap	0.0722371858421849	0.0988200973929978	0.11973119757469197	0.14946448223903303	0.0783850174077878	0.12718070725414	expressed	0.0637832305730858	0.159960207426281	0.022750960710185272	0.08411285741325099
RP11-38J22.6	ENSG00000240754.1	ENST00000417522.1	promoter_overlap	0.0903799250967994	0.0	0.0	0.0	0.0	0.0	not expressed	-0.06376517495696594	sleuth NA	-0.06376517495696594	sleuth NA
RP11-121P10.1	ENSG00000236075.1_2	ENST00000414505.1_1	transcript_overlap	0.0903799250967994	0.0	0.0	0.0	0.0	0.0	not expressed	-0.06376517495696594	sleuth NA	-0.06376517495696594	sleuth NA
RP11-143P4.2	ENSG00000232130.1_2	ENST00000414895.1_1	intergenic	0.0	0.0	0.0454465183079008	0.0448944519413094	0.0	0.0	not expressed	0.06373828965806928	sleuth NA	0.0	sleuth NA
PTCHD1-AS	ENSG00000233067.2_2	ENST00000455399.1_1	transcript_overlap	0.0744668379740798	0.0466913832507889	0.0	0.0294854604821804	0.0	0.0	not expressed	-0.06373823384495138	sleuth NA	-0.08485223824843516	sleuth NA
XX-CR54.3	ENSG00000232694.2	ENST00000436484.1	intergenic	0.0	0.015109748950992999	0.0359032653659556	0.0702145837944589	0.029706643299027002	0.0	not expressed	0.0637277511249849	sleuth NA	0.01041281307526141	sleuth NA
CTD-2013N24.2	ENSG00000244513.6_2	ENST00000596274.1_1	transcript_overlap	0.0	0.0	0.0903037635802438	0.0	0.0490720717663256	0.0	not expressed	0.0637126104242551	sleuth NA	0.03497072898129677	sleuth NA
PEX5L-AS2	ENSG00000244302.1_1	ENST00000462801.1_1	promoter_overlap	0.163989056236741	0.0	0.0355116352067895	0.0349939300505668	0.0584953585399492	0.0945719676193765	not expressed	-0.06371012266562108	sleuth NA	-0.007299770047697437	sleuth NA
RP11-203H2.2	ENSG00000234763.1_1	ENST00000415575.1_1	transcript_overlap	0.0219709718282171	0.0	0.0570956110608623	0.0561581992391654	0.0	0.0	not expressed	0.06370376564844692	sleuth NA	-0.015762285519814963	sleuth NA
CTD-2651B20.3	ENSG00000259520.5_1	ENST00000561404.1_1	transcript_overlap	0.290192345178773	0.0701781832200919	0.0854196648341166	0.173042881925241	0.214243842163594	0.254802032750286	expressed	-0.06367236104006856	sleuth NA	0.06494029196442404	0.0917949255299872
TMEM212-AS1	ENSG00000234717.1_1	ENST00000449106.1_1	promoter_overlap	0.0950494606705257	0.28839889968544397	0.0618196064969054	0.42914756091287004	0.0504574700513799	0.0540085947726346	expressed	0.06365563762676701	0.316807433438668	-0.17959612244903742	sleuth NA
RP11-667K14.5	ENSG00000262810.1_2	ENST00000571815.1_1	promoter_overlap	0.49082985898551895	0.28143453324226503	0.304933992416653	0.592348208906454	0.5932922974409661	0.365239294649437	expressed	0.06363535837825858	0.23619163831814002	0.09381644612486742	0.0808593716117201
AP000266.7	ENSG00000232623.1_1	ENST00000450936.1_1	transcript_overlap	0.21280501244111802	0.0	0.0394944076164646	0.0779289564576523	0.0324760930642557	0.0699415426438518	expressed	-0.06356657456870721	sleuth NA	-0.0738270470131753	sleuth NA
CASK-AS1	ENSG00000233033.1_1	ENST00000451126.1_1	transcript_overlap	0.0	0.0900552554880545	0.0	0.0	0.0	0.0	not expressed	-0.06354108382043519	sleuth NA	-0.06354108382043519	sleuth NA
RP11-380B4.3	ENSG00000277151.1_1	ENST00000617901.1_1	intergenic	0.0921523806388605	0.100569598403828	0.0404597391557224	0.0577896561308507	0.10492656717124199	0.12195981981723401	expressed	-0.06353673550141141	0.0973381778502251	0.022305054944244392	0.0687853134049557
AC092620.2	ENSG00000241772.2_2	ENST00000458007.2_1	transcript_overlap	0.022758348323628996	0.0	0.0288371762686854	0.08498999209660901	0.0476367038032119	0.229918840876768	expressed	0.06353344670331407	sleuth NA	0.1711622620900796	sleuth NA
AP000640.10	ENSG00000254477.1_1	ENST00000525337.1_1	promoter_overlap	0.44131957786561293	0.300163010699432	0.3605699033587971	0.504338588064313	0.366670194306498	0.0417208070138755	expressed	0.06353274736575343	0.182477339090943	-0.1868866788826444	0.225150103142578
RP5-899E9.1	ENSG00000273341.1_1	ENST00000608884.1_1	promoter_overlap	0.0900200751796533	0.0	0.0	0.0	0.0	0.0	not expressed	-0.0635167998291411	sleuth NA	-0.0635167998291411	sleuth NA
RP11-983P16.4	ENSG00000257337.6_1	ENST00000546767.5_1	promoter_overlap	0.0	0.0	0.0	0.0899638381187837	0.0	0.0	not expressed	0.06347798009656884	sleuth NA	0.0	sleuth NA
AC093375.1	ENSG00000226383.6_2	ENST00000637554.1_1	intergenic	0.6549075937344511	0.3855215914829529	0.0	0.909560890179729	0.0753452090742543	0.0855697017014653	expressed	-0.06347354946128426	0.588209726232704	-0.4926327229751775	0.10707320835355699
ELMO1-AS1	ENSG00000224101.1_1	ENST00000419535.1_1	transcript_overlap	0.0	0.0	0.0452032157386052	0.0447206792108249	0.0	0.0797514207691641	not expressed	0.06345040719699546	sleuth NA	0.056411102666970636	sleuth NA
RP11-1086I4.2	ENSG00000279674.1_2	ENST00000624332.1_1	transcript_overlap	0.0178330414921865	0.024846884751094	0.0637297197134865	0.0707446006349786	0.0	0.0	not expressed	0.06341764427933119	0.0863122314018745	-0.03046316148786474	0.0413112024418572
RP5-842K16.2	ENSG00000261629.1_1	ENST00000566521.1_1	transcript_overlap	0.0588731671277622	0.0	0.0382422644407201	0.11314892480960001	0.0	0.0	not expressed	0.06341491676439841	sleuth NA	-0.041854958288873964	sleuth NA
AP000697.6	ENSG00000224269.1_1	ENST00000430607.1_1	transcript_overlap	0.0	0.0	0.0	0.0898372901256292	0.220254550267505	0.698890791548529	expressed	0.0633906217957249	sleuth NA	0.5455460432133035	sleuth NA
RP11-103J17.2	ENSG00000261761.3_1	ENST00000624352.1_1	intergenic	0.0	0.033165719321122	0.0756372071847622	0.0488548218619389	0.0	0.0	not expressed	0.06339011956731136	sleuth NA	-0.023727811197858713	sleuth NA
RP11-157D23.2	ENSG00000234191.1_1	ENST00000438867.1_1	intergenic	0.0411583569281563	0.0	0.0802189569474008	0.0525757789713578	0.0663173064046339	0.0955110025936654	not expressed	0.06335701101583979	sleuth NA	0.08286383599391371	sleuth NA
RP11-691H4.3	ENSG00000267393.1_1	ENST00000588204.1_1	transcript_overlap	0.398765359118174	0.443513729837992	0.20736033279374	0.5128012468509601	0.0848561778958795	0.0	expressed	-0.06335587139869017	0.210470499104348	-0.4471003586296234	0.0702053386130849
RP11-110H1.8	ENSG00000264464.1_1	ENST00000582983.1_1	intergenic	0.0871685525811699	0.0540292544979669	0.0841651075086794	0.15313614231202802	0.150399228631022	0.176801444773377	expressed	0.06334144634160943	0.19260418602282897	0.1201775387913046	0.0646966222794229
FLJ20021	ENSG00000254531.1_1	ENST00000527564.1_1	promoter_overlap	2.14783369458672	2.3509427064946298	2.16329368052916	2.0563367678637	0.9378226091895451	2.0085917283286	expressed	-0.06333924869140084	0.0574016270497238	-0.39378501855654957	0.15019891933445
RP11-156K23.3	ENSG00000275202.1_1	ENST00000619666.1_1	promoter_overlap	2.04605623874789	1.84933357764708	1.96249794636739	1.6797835305563797	8.46937674667781	11.070523569490799	expressed	-0.0633085710346905	0.0520759331902354	1.8693524575913076	0.00809862792400409
LINC00581	ENSG00000280989.1_1	ENST00000630914.1_1	intergenic	0.0658449030945958	0.0673139131437298	0.0209992754795771	0.0206114191928661	0.0167858541234063	0.0362891667528532	not expressed	-0.06328358847975203	sleuth NA	-0.0552050345062012	sleuth NA
KCNK15-AS1	ENSG00000244558.5_2	ENST00000419931.1_1	promoter_overlap	0.10821185662977001	0.0607373258891125	0.0	0.0758844092339898	0.30967460446954304	0.0517208942221935	expressed	-0.06327013889066158	sleuth NA	0.12264344008112324	sleuth NA
RP4-710M16.2	ENSG00000223956.2_1	ENST00000635434.1_1	intergenic	0.0	0.0	0.0896584183110087	0.0	0.0	0.0	not expressed	0.0632671344192242	sleuth NA	0.0	sleuth NA
RP13-270P17.3	ENSG00000272688.1_1	ENST00000609924.1_1	promoter_overlap	1.2499998212668202	1.59036748507038	1.01713885353843	1.61555793727526	2.19195768808974	3.1097591838591803	expressed	-0.0632642677703132	0.146793301477673	0.5931191994749818	0.0520770109593615
RP11-409I10.2	ENSG00000259039.1_1	ENST00000555600.1_1	transcript_overlap	0.0939180854159974	0.0237670262379215	0.152538014294163	0.0600449903609526	0.0503601966530744	0.081523237198455	expressed	0.06324349434494525	sleuth NA	0.009640472921242699	sleuth NA
SAPCD1-AS1	ENSG00000235663.1_1	ENST00000419679.1_1	transcript_overlap	0.557803303329097	0.9409144698626071	0.652645735489524	0.6961183100821011	0.7909374898669341	0.880622157010843	expressed	-0.0631975660345608	0.337730464015105	0.06956674453739617	0.238181321955268
LINC00472	ENSG00000233237.6_2	ENST00000421704.5_1	transcript_overlap	0.0	0.089543699466601	0.0	0.0	0.0352057125398536	0.0	not expressed	-0.06318793063663575	sleuth NA	-0.03801330545138021	sleuth NA
RFX3-AS1	ENSG00000232104.3_1	ENST00000457566.1_1	intergenic	0.373673762796423	0.0476254415101511	0.177173943871065	0.14037007441960997	0.0354047474693785	0.0	expressed	-0.0631846258283644	sleuth NA	-0.2504656587224405	sleuth NA
LIPE-AS1	ENSG00000213904.8_1	ENST00000457234.2_1	promoter_overlap	0.204433615948895	0.20774977105253198	0.318010162871663	0.202134984292723	0.26791006348532603	0.5906978760511179	expressed	0.06316723504598343	0.198027899282659	0.24497317395604032	0.0796522658468335
AC012593.1	ENSG00000226994.7_1	ENST00000626243.2_1	transcript_overlap	0.0340969216546064	0.0554142375922889	0.0	0.0	0.0	0.0602310222970953	not expressed	-0.06316546354051603	sleuth NA	-0.020359341649113752	sleuth NA
PRKAR2A-AS1	ENSG00000224424.7_1	ENST00000435419.1_1	promoter_overlap	0.0741341569897574	0.045450800671313	0.10278692307928698	0.11161573098219099	0.0759546026753269	0.0	expressed	0.06313578325790854	sleuth NA	-0.030006899022730377	sleuth NA
RP11-299H22.7	ENSG00000260957.1_1	ENST00000569913.1_1	intergenic	0.0594115056069281	0.0300539437484723	0.0	0.0	0.0952460108410186	0.0	not expressed	-0.06313390297439771	sleuth NA	0.003985743233451705	sleuth NA
MIR100HG	ENSG00000255248.7_2	ENST00000532319.1_1	intergenic	0.359398180364296	0.397012349834096	0.54628308854912	0.333405524336338	0.158324791009542	0.4185499683020639	expressed	0.06312204426097012	0.18472899939856	-0.09716835266592586	0.10401590431959999
RP11-373D23.2	ENSG00000270640.1_2	ENST00000604052.1_1	transcript_overlap	0.0	0.0894106036848852	0.0	0.0	0.0936640226664641	0.294865956431798	expressed	-0.06309603366414926	sleuth NA	0.19302695092186248	sleuth NA
LINC01118	ENSG00000222005.8_2	ENST00000409912.5_1	promoter_overlap	0.0	0.0	0.0893493597842543	0.0	0.0	0.0	not expressed	0.06305374539083197	sleuth NA	0.0	sleuth NA
RP11-112L6.2	ENSG00000234698.1_1	ENST00000451960.1_1	gene_nearby	0.205632901201315	0.0694152533760024	0.0	0.17784467567919396	0.0	0.0	expressed	-0.0629960178705867	sleuth NA	-0.18589708229359628	sleuth NA
CH507-42P11.5	ENSG00000280191.3_1	ENST00000624561.1_1	promoter_overlap	0.0	0.0	0.0	0.0892546637197852	0.0	0.0	not expressed	0.06298835630784826	sleuth NA	0.0	sleuth NA
CTC-459M5.1	ENSG00000250882.1_1	ENST00000514411.1_1	transcript_overlap	0.0	0.16990371960243603	0.0	0.266698220267086	0.0455726986882429	0.0977514180997059	expressed	0.06296129830122625	sleuth NA	-0.01778099744709922	sleuth NA
DPYD-AS1	ENSG00000232878.3_1	ENST00000422980.1_1	transcript_overlap	0.0	0.0	0.0892124121172383	0.0	0.0	0.0	not expressed	0.06295917997291021	sleuth NA	0.0	sleuth NA
AC006262.5	ENSG00000268621.5_1	ENST00000594027.5_1	promoter_overlap	0.0892036553301929	0.0	0.0	0.0	0.0	0.0	not expressed	-0.0629531330053316	sleuth NA	-0.0629531330053316	sleuth NA
RP11-10J21.5	ENSG00000254197.1_1	ENST00000520606.1_1	transcript_overlap	0.0892036553301929	0.0	0.0	0.0	0.0	0.0	not expressed	-0.0629531330053316	sleuth NA	-0.0629531330053316	sleuth NA
RP11-302M6.5	ENSG00000272672.1_1	ENST00000608671.1_1	intergenic	0.0331085857896272	0.100449590412046	0.0	0.0424656220058782	0.0	0.0760007732062403	not expressed	-0.06294965367099736	sleuth NA	-0.039454468331954116	sleuth NA
RP11-400K9.4	ENSG00000237807.3_1	ENST00000426023.1_1	transcript_overlap	0.0349247498800721	0.0589723454287887	0.10589683718259901	0.0813807454202703	0.063052213556317	0.0136832637528978	not expressed	0.06294577858802243	0.177882805997077	-0.011873077041972126	0.10758747154290199
LINC01470	ENSG00000249484.8_1	ENST00000522300.5_1	intergenic	0.0	0.0	0.0548461010888786	0.0343247617767114	0.0	0.0	not expressed	0.06293048806249266	sleuth NA	0.0	sleuth NA
LINC00649	ENSG00000237945.7_1	ENST00000427447.5_1	promoter_overlap	1.50853607272468	1.35579549375742	1.25786785145232	1.39884667647922	1.24699010623393	0.9559327679869541	expressed	-0.0629291274024151	0.0178042669327439	-0.21084858773061552	0.0490893783510346
RP11-266K4.13	ENSG00000276417.1_2	ENST00000611627.1_1	transcript_overlap	0.134130391870908	0.271723090552885	0.0536294034178933	0.249544322165077	0.11148163397491802	0.120793542089481	expressed	-0.06292554844105093	0.433885887272831	-0.1080339029907279	0.084389241801445
RP11-203B9.4	ENSG00000226803.7_2	ENST00000589394.1_1	transcript_overlap	0.0	0.0	0.0891499455420969	0.0	0.0	0.0	not expressed	0.06291604335120513	sleuth NA	0.0	sleuth NA
RP11-327J17.1	ENSG00000259763.1_2	ENST00000558885.1_1	transcript_overlap	0.044314957925984	0.0448308041376283	0.0	0.0	0.0470923642063062	0.0	not expressed	-0.0629131543820725	sleuth NA	-0.02933695657562358	sleuth NA
MCM3AP-AS1	ENSG00000215424.9_2	ENST00000420074.1_1	promoter_overlap	0.8879279788924039	0.7026888523158079	0.746917763786256	0.69060952948094	0.41665691678713895	0.629783647203633	expressed	-0.06286053730043853	0.0620701721761807	-0.23710711190420758	0.0810624202442703
RP11-799D4.4	ENSG00000266947.1_1	ENST00000588697.1_1	intergenic	0.12075443207524801	0.0	0.0303535716966652	0.0	0.0	0.0123310506315821	not expressed	-0.06284659254278614	sleuth NA	-0.07570991305694999	sleuth NA
RP11-436K8.1	ENSG00000231252.2_1	ENST00000635290.1_1	transcript_overlap	0.0912663239099634	0.10735069755095099	0.136366432584968	0.160117792462245	0.0847856630464308	0.11151856001880599	expressed	0.06283055138411837	0.17106906629321098	-0.0015184176909587628	0.0812964467013577
RP11-67H24.3	ENSG00000278950.1_1	ENST00000623981.1_1	intergenic	0.111305677538644	0.0689121845293376	0.0401778419004854	0.0471624625511909	0.0803628956662668	0.188910870699457	expressed	-0.06280648006943962	0.18225289485884197	0.05775836096783866	0.0884945163929648
RP11-141M3.6	ENSG00000273328.5_2	ENST00000487368.4_1	promoter_overlap	0.0455486748350835	0.0	0.13153354273075302	0.00503308486550734	0.0	0.0	not expressed	0.06280644006084325	sleuth NA	-0.032487867271273306	sleuth NA
P4HA2-AS1	ENSG00000237714.1_1	ENST00000417667.1_1	transcript_overlap	0.0889831810983439	0.0	0.0	0.0	0.0	0.0	not expressed	-0.06280087697003199	sleuth NA	-0.06280087697003199	sleuth NA
AC016629.3	ENSG00000269600.1_1	ENST00000596029.1_1	intergenic	0.485718115077359	0.211791736679364	0.38591939133930997	0.19669559546147197	0.0557532573845647	0.0	expressed	-0.06279564447718146	0.259259719075383	-0.39196111381877746	0.0768715909641152
AC025171.1	ENSG00000215068.7_1	ENST00000399543.1_1	transcript_overlap	0.0	0.0	0.0606710876458873	0.0282632578929318	0.0	0.0167955117140903	not expressed	0.06276714972716554	sleuth NA	0.012064812661019624	sleuth NA
AC087501.1	ENSG00000225751.2_2	ENST00000445617.2_1	transcript_overlap	0.0	0.0	0.0	0.0889336280292446	0.0746091012600039	0.107367328250488	not expressed	0.06276665418852653	sleuth NA	0.1256355172380594	sleuth NA
LINC01579	ENSG00000258754.7_2	ENST00000557715.1_1	promoter_overlap	0.0	0.0	0.0	0.0889223378395971	0.0	0.0	not expressed	0.06275885674373742	sleuth NA	0.0	sleuth NA
RP11-444D3.1	ENSG00000255864.5_1	ENST00000456299.2_1	intergenic	0.0	0.0	0.0889050144974282	0.0	0.0	0.0	not expressed	0.06274689248684936	sleuth NA	0.0	sleuth NA
DARS-AS1	ENSG00000231890.7_1	ENST00000399447.7_1	intergenic	0.0888916965677282	0.0	0.0	0.0	0.0814821790551148	0.0	not expressed	-0.06273769447533191	sleuth NA	-0.005126487810253876	sleuth NA
RP11-90J7.3	ENSG00000282863.1_2	ENST00000510550.2_1	transcript_overlap	0.0590068350491363	0.029849578767909998	0.0	0.0	0.0	0.0	not expressed	-0.06271332620415125	sleuth NA	-0.06271332620415125	sleuth NA
RP11-298D21.1	ENSG00000260788.5_2	ENST00000567860.1_1	transcript_overlap	0.0220081827922268	0.0668378938700424	0.0	0.0	0.149161292689338	0.102016394288988	expressed	-0.06270618670009716	sleuth NA	0.10797374748216686	sleuth NA
RP11-157H4.1	ENSG00000279463.1_1	ENST00000625150.1_1	transcript_overlap	0.044173169933607	0.0446659136097708	0.0	0.0	0.0	0.0	not expressed	-0.0627013567823039	sleuth NA	-0.0627013567823039	sleuth NA
RP11-12K11.2	ENSG00000240033.1_1	ENST00000496403.1_1	intergenic	0.0614456061563345	0.0829430086445904	0.053226461386373	0.0	0.0660073419520639	0.0237668554851096	not expressed	-0.06267362171937893	sleuth NA	-0.03721931470571106	sleuth NA
RP11-867O8.5	ENSG00000255478.1_1	ENST00000533886.1_1	transcript_overlap	0.15400179243672302	0.17371817357737002	0.129546729452157	0.30151691449754997	0.0374248986081014	0.11941180476024801	expressed	0.0626701561236958	0.242057651758557	-0.11000055422146035	sleuth NA
RP11-310H4.3	ENSG00000231394.1_1	ENST00000449899.1_1	gene_nearby	0.100348458644229	0.0338272288321496	0.0434582783104303	0.0	0.0713513518624667	0.0	not expressed	-0.06266615727831792	sleuth NA	-0.043106654460695684	sleuth NA
RP11-276H7.3	ENSG00000224621.1_1	ENST00000426353.1_1	intergenic	0.13345441864843	0.0	0.0	0.0427963823627215	0.249100457930092	0.0382846758652319	expressed	-0.06264587836066939	sleuth NA	0.10050800940706713	sleuth NA
RP11-511H23.2	ENSG00000279048.1_1	ENST00000625121.1_1	promoter_overlap	0.177816062404976	0.139472540717093	0.20870866753654602	0.211417883067848	0.211264847446445	0.24947160528868303	expressed	0.06264475568658573	0.140772105978207	0.08665241841601229	0.0695246303748084
LINC00608	ENSG00000236445.4_1	ENST00000432733.1_1	intergenic	0.0348421732228275	0.0457779354062375	0.0857850946128054	0.0871565975476574	0.0193722353830302	0.0265245890754468	not expressed	0.06263588863344323	0.157612726513623	-0.02428018258266616	0.0910478219777708
SOX2-OT	ENSG00000242808.7_2	ENST00000627530.2_1	transcript_overlap	0.14234665067464097	0.106302569010121	0.0953943989424786	0.0577904546576516	0.177180140290583	0.129229866614887	expressed	-0.06258644200453707	0.23750218848481197	0.036590377440915874	0.0813633215068046
RP11-243M5.2	ENSG00000280200.1_2	ENST00000624129.1_1	promoter_overlap	0.0599852612725137	0.13888858772033802	0.0632816810431384	0.0422517202671622	0.0	0.0163400355009951	not expressed	-0.06257907608783111	0.217320316285133	-0.12502588270584636	0.0768448703198958
RP5-826L7.1	ENSG00000228692.2_1	ENST00000446476.2_1	intergenic	0.14090956416285197	0.139480810730025	0.0894309472550985	0.0941663390618083	0.0	0.0869305289137827	expressed	-0.06257400796960567	sleuth NA	-0.12789824131051908	sleuth NA
LINC01338	ENSG00000281327.1_1	ENST00000627179.1_1	intergenic	0.21773614639608105	0.165271078271974	0.21217743783722895	0.0696919546208543	0.34952440754031605	0.188370346898368	expressed	-0.06256710707934224	0.24622165504888896	0.09084891697022157	0.0804671005328026
RP11-310I9.1	ENSG00000248601.1_1	ENST00000506926.1_1	transcript_overlap	0.0886299158519679	0.0	0.0	0.0	0.0470923642063062	0.0	not expressed	-0.06255688404466941	sleuth NA	-0.028980686238220366	sleuth NA
AF001548.3	ENSG00000280429.1_2	ENST00000624545.1_1	transcript_overlap	0.102360825459799	0.137190235885086	0.154681293732974	0.184102872480404	0.14004799068037502	0.10264858508191198	expressed	0.0625491695374603	0.16923868145622903	0.0020248853536910284	0.0808119892366608
CTC-490G23.6	ENSG00000282943.1_1	ENST00000635346.1_1	intergenic	0.0809877233850686	0.0818842518357502	0.154515555403863	0.10417030644899199	0.0	0.0	expressed	0.06253536280011689	sleuth NA	-0.11294827178147607	sleuth NA
RP11-72L22.1	ENSG00000249061.1_1	ENST00000515750.1_1	intergenic	0.0	0.0	0.0885788190353074	0.0	0.0	0.0	not expressed	0.06252158912469566	sleuth NA	0.0	sleuth NA
RP11-159K7.2	ENSG00000250358.5_1	ENST00000507565.1_1	intergenic	0.0440279156426088	0.0445149308109285	0.0	0.0	0.0	0.0	not expressed	-0.062496740691020715	sleuth NA	-0.062496740691020715	sleuth NA
RP11-386B13.4	ENSG00000248517.1_1	ENST00000505053.1_1	promoter_overlap	0.0	0.0	0.0446430813301965	0.0438369420827004	0.0	0.0	not expressed	0.06245334399820104	sleuth NA	0.0	sleuth NA
RP11-876F14.1	ENSG00000254511.1_1	ENST00000526154.1_1	transcript_overlap	0.0	0.0	0.0	0.088471983401114	0.0	0.0	not expressed	0.06244779005115585	sleuth NA	0.0	sleuth NA
RP11-290F5.1	ENSG00000249096.6_1	ENST00000617323.4_1	intergenic	0.238328870517367	0.147210689352136	0.194364254803722	0.0901333946856893	0.0706407389971961	0.0533435145282943	expressed	-0.06243865285096225	0.217161756336441	-0.16754254046832895	0.0731679080908566
CTD-2281M20.1	ENSG00000250891.1_1	ENST00000515704.1_1	intergenic	0.0	0.0	0.0	0.0884563814465411	0.0247390030732745	0.0801053300624936	not expressed	0.06243701234058729	sleuth NA	0.07371354059931097	sleuth NA
RP11-143J12.3	ENSG00000263847.1_1	ENST00000579467.1_1	transcript_overlap	1.02446691915023	1.78260566363166	1.20135327328011	1.40216566752172	0.9270457167324251	0.447196675637059	expressed	-0.0624215047422625	0.16140560391856698	-0.5105949722163299	0.091239303087916
AC084149.1	ENSG00000230968.1_1	ENST00000438443.1_1	intergenic	0.0404536382622974	0.10238900160060499	0.0262818778292799	0.0258346798469052	0.0651947613609136	0.117380546426437	not expressed	-0.06241323270372412	sleuth NA	0.02650552433578496	0.0978844630461667
RP11-13A1.3	ENSG00000257156.1_1	ENST00000549278.1_1	intergenic	0.029237886202593	0.0591686309712291	0.0	0.0	0.0	0.0	not expressed	-0.06240256594350961	sleuth NA	-0.06240256594350961	sleuth NA
OSGEPL1-AS1	ENSG00000253559.1_1	ENST00000523895.1_1	promoter_overlap	0.499045832655835	0.39299231217913205	0.669236001553324	0.350611121531079	0.640383820409957	0.584573790948449	expressed	0.06238893533233219	0.21561629798405302	0.1571936169775762	0.0809852236569831
LAMTOR5-AS1	ENSG00000224699.8_1	ENST00000616223.4_1	intergenic	0.0	0.0883581609467105	0.0	0.0	0.0	0.10952855563340799	not expressed	-0.06236916052355939	sleuth NA	0.014551456207382584	sleuth NA
SRRM2-AS1	ENSG00000205913.6_1	ENST00000573802.1_1	promoter_overlap	0.0464934528974645	0.0	0.0535263546439722	0.0833639562731722	0.11290647641716302	0.157899135712819	expressed	0.062358803325754913	sleuth NA	0.15005016089898354	0.085304553021784
CTB-83J4.1	ENSG00000269524.1_2	ENST00000601161.1_1	transcript_overlap	0.135034276501064	0.136765007062737	0.0881942226063749	0.0875588050661712	0.0	0.15161289220247	expressed	-0.062320572637426394	sleuth NA	-0.07841683796143924	sleuth NA
C8orf37-AS1	ENSG00000253773.2_2	ENST00000521905.1_1	promoter_overlap	0.0757253283473028	0.0323208170203988	0.10952917302421498	0.0915622354704178	0.11404850627543099	0.191075491473311	expressed	0.06231261166485467	sleuth NA	0.12893791044040454	sleuth NA
RP11-386G11.5	ENSG00000257913.2_1	ENST00000552933.2_1	promoter_overlap	0.0	0.0882468635699326	0.0	4.16964744995255e-07	1.1480580552853998	4.05929746700601	expressed	-0.06229197042066163	sleuth NA	1.7871777407363387	0.0422482265192861
RP11-976B16.1	ENSG00000274492.1_1	ENST00000613917.1_1	intergenic	0.246809007768462	0.167150038597248	0.135934814859518	0.17608021366076	0.0599959584611399	0.13015848186896	expressed	-0.062250424839136474	0.141249682412936	-0.14036859438817617	0.0937538340077547
AC116366.5	ENSG00000238160.1_1	ENST00000422204.1_1	transcript_overlap	0.0	0.0	0.0671781645244712	0.0209979687971662	0.0	0.0	not expressed	0.06224340537172246	sleuth NA	0.0	sleuth NA
PRKCQ-AS1	ENSG00000237943.6_1	ENST00000608453.1_1	intergenic	0.0856170746453002	0.194857880793285	0.106050692971399	0.0781835868187379	0.0	0.0	expressed	-0.0622067191131698	sleuth NA	-0.1893343263618786	sleuth NA
RP11-189E14.3	ENSG00000263110.1_1	ENST00000573819.1_1	promoter_overlap	0.0	0.0315636019462906	0.0810745524968117	0.0400006660429422	0.0	0.0358695442172618	not expressed	0.0622052517104851	sleuth NA	0.0030545868404671375	sleuth NA
MIR100HG	ENSG00000255248.7_2	ENST00000531381.1_1	intergenic	0.0414289490990605	0.046691198163732	0.0	0.0	0.041173056848878994	0.0	not expressed	-0.062204724778185665	0.10232146994997099	-0.03280622115642461	0.257592813807265
RP11-840I19.5	ENSG00000272158.1_1	ENST00000606934.1_1	transcript_overlap	0.31446321888884304	0.045431870811943005	0.0584271797474416	0.405439685389072	0.0477289918826452	0.0511454417673961	expressed	0.0622015769256416	0.35054032219965303	-0.1691068661285997	sleuth NA
LINC01442	ENSG00000227510.3_1	ENST00000618872.1_1	intergenic	0.0449501778398192	0.0364266632750258	0.0700931952433012	0.102948073123415	0.0291626021234734	0.0105372610451288	not expressed	0.062177379001756766	0.199872540325917	-0.02918131531419699	sleuth NA
RP11-371I20.2	ENSG00000279266.1_1	ENST00000623701.1_1	intergenic	0.0981235900563956	0.11657443105872199	0.157830542135181	0.154387095444457	0.10483550491993099	0.14742918178597197	expressed	0.06216720037112307	0.113419118258048	0.024266385672973217	0.0808582342268154
RP11-214D15.2	ENSG00000227175.1_1	ENST00000438431.1_1	promoter_overlap	0.0	0.0578812308855885	0.0745023245408454	0.0739872593997499	0.142345903993178	0.0	not expressed	0.06216306227866572	sleuth NA	0.058031716448769234	sleuth NA
RP11-108L7.14	ENSG00000273476.1_1	ENST00000609801.1_1	intergenic	0.265039019601642	0.0893318272195417	0.28722508708722805	0.170759794447897	0.3754868167058761	0.55349169368511	expressed	0.062134458854112055	0.270557431755862	0.3150560251346758	0.07621302758152901
RP11-344B5.2	ENSG00000224307.1_1	ENST00000455981.1_1	intergenic	0.454946398176731	0.287352053655476	0.354620303074873	0.272108129836557	0.226811071610978	0.139565172147446	expressed	-0.0621185384710761	0.197097412770623	-0.21270611781372628	0.0863744438744337
AC109642.1	ENSG00000235997.2_1	ENST00000421976.2_1	intergenic	0.16275397898021	0.16948579549913298	0.175126680004008	0.259673458240399	0.0604653154952573	0.0333870295597779	expressed	0.062087235114628596	0.119373631134968	-0.15555640829946224	0.0683678735881778
AC020743.2	ENSG00000228005.1_1	ENST00000454877.1_1	transcript_overlap	0.0874341134081165	0.0941064274362661	0.0352546406501046	0.0544226611851985	0.140880347158468	0.12746097009974	expressed	-0.06206711291053677	sleuth NA	0.05629045448907216	0.0843355966119813
RP11-483I24.1	ENSG00000279952.1_1	ENST00000623908.1_1	intergenic	0.193788736021328	0.0245193026219417	0.0629484594734777	0.0619635697891485	0.0	0.0	expressed	-0.06205659956488406	sleuth NA	-0.14945971489821783	sleuth NA
RP11-145A3.2	ENSG00000226349.1_1	ENST00000428148.1_1	transcript_overlap	0.0	0.0	0.0	0.0878742428199219	0.10951696789125599	0.0785276266347466	not expressed	0.06203481788294892	sleuth NA	0.12964214199056623	sleuth NA
RP11-114H23.1	ENSG00000258077.2_2	ENST00000552856.1_1	transcript_overlap	0.0656907783629721	0.0221667931255535	0.0	0.0	0.0	0.0	not expressed	-0.062023298155054404	sleuth NA	-0.062023298155054404	sleuth NA
RP4-655J12.4	ENSG00000233154.5_2	ENST00000437308.5_1	intergenic	0.0	0.0	0.087820571372601	0.0	0.0	0.0	not expressed	0.0619977311060954	sleuth NA	0.0	sleuth NA
LINC00278	ENSG00000231535.5_1	ENST00000444263.5_1	promoter_overlap	0.0	0.0878101643903341	0.0	0.0	0.0	0.0	not expressed	-0.06199053980846516	sleuth NA	-0.06199053980846516	sleuth NA
RP11-475A13.2	ENSG00000259395.1_1	ENST00000561236.1_1	intergenic	0.11492427125318	0.104332423085381	0.0302847242654385	0.0956616178113385	0.0502668335312556	0.0876317323700457	expressed	-0.06197136475829052	0.20260903975784697	-0.05388314411423035	0.0861619053316859
RP5-930J4.2	ENSG00000233069.1_1	ENST00000436642.1_1	promoter_overlap	0.0	0.0877767565690179	0.0	0.0	0.0	0.0964848061833284	not expressed	-0.06196745452773566	sleuth NA	0.006004920076602929	sleuth NA
ALOX12-AS1	ENSG00000215067.9_2	ENST00000570562.5_1	promoter_overlap	0.0	0.0	0.0	0.0877580830882307	0.13400254580329302	0.0	not expressed	0.06195455072539037	sleuth NA	0.09356189725680605	sleuth NA
LINC00648	ENSG00000259129.5_1	ENST00000556923.1_1	intergenic	0.30120769239615397	0.18505512402132002	0.219624451176712	0.37570345484068496	0.009047917072153041	0.0	expressed	0.06193801900611079	sleuth NA	-0.307466834339029	sleuth NA
RP11-546M21.6	ENSG00000267638.1_1	ENST00000585899.1_1	transcript_overlap	0.19108444749091502	0.12744081415378802	0.169212631806449	0.251013425017765	0.0665661931135352	0.0	expressed	0.06193436032953899	sleuth NA	-0.1659718711052464	sleuth NA
CTD-2078B5.2	ENSG00000271334.5_1	ENST00000604954.5_1	intergenic	0.08771365860777902	0.0	0.0	0.0	0.0	0.0	not expressed	-0.06192385192936971	sleuth NA	-0.06192385192936971	sleuth NA
LINC00266-1	ENSG00000149656.8_1	ENST00000279067.3_1	intergenic	0.0908971716512296	0.0250836781292715	0.0103773004970163	0.19838405764363104	0.0	0.0	expressed	0.06191098286766703	0.40791507151659495	-0.08132657071671993	sleuth NA
AL163953.2	ENSG00000225680.1_1	ENST00000436530.1_1	transcript_overlap	0.0	0.0	0.0295467924878527	0.0581389413795771	0.634324596945634	0.289688773506931	expressed	0.06190455466909199	sleuth NA	0.5479499082265705	0.0188062026954842
RP11-672A2.3	ENSG00000254975.1_1	ENST00000533588.1_1	intergenic	0.0435979111814933	0.0440724465806993	0.0	0.0	0.0	0.0	not expressed	-0.06189392897380396	sleuth NA	-0.06189392897380396	sleuth NA
RP11-739N10.1	ENSG00000264151.5_2	ENST00000582108.1_1	transcript_overlap	0.135575610663677	0.17299668350607098	0.074662441187895	0.335062750156794	0.11693955786277101	0.31151663734964397	expressed	0.06186771688397405	0.30164702593086895	0.07303855123056183	0.11402175753883802
ARMCX5-GPRASP2	ENSG00000271147.7_2	ENST00000465548.1_1	promoter_overlap	0.13481053111739	0.26562846953988395	0.0897153828456509	0.20996206783701601	0.112613521479715	0.08121062262643901	expressed	-0.06186674995262694	0.260644351910262	-0.12985039043281896	sleuth NA
RP11-424I19.1	ENSG00000259365.1_1	ENST00000560938.1_1	intergenic	0.0	0.130949457019564	0.0	0.0415074526286821	0.0	0.0	not expressed	-0.06186154072071473	sleuth NA	-0.09149637492635332	sleuth NA
GTF3C2-AS1	ENSG00000234945.7_2	ENST00000589853.3_2	promoter_overlap	0.10256352030702699	0.034430827667115	0.0473931271856244	0.0	0.0731756533943988	0.0391296100012536	not expressed	-0.06179494636270268	sleuth NA	-0.016764748997065208	sleuth NA
LINC01176	ENSG00000281404.1_2	ENST00000628121.1_1	transcript_overlap	0.27543486061365996	0.14057255525338902	0.24058377115481	0.28112807821642605	0.9185613142941059	1.58090405451742	expressed	0.06177854842043887	0.211983408688877	0.8971287061079938	0.0347597573820501
RP11-66N24.4	ENSG00000157306.14_2	ENST00000556613.1_1	intergenic	0.0	0.0	0.0440247605185359	0.0434736052314996	0.0	0.0	not expressed	0.06177506813747215	sleuth NA	0.0	sleuth NA
FLJ46284	ENSG00000248858.7_2	ENST00000623616.1_1	intergenic	0.0787084576474647	0.0551334767427706	0.0928718112720273	0.13431575731029902	0.0515305065843169	0.0482199179572454	expressed	0.061769752051996675	0.12944271699256302	-0.02323545167601933	0.0807817423850967
AJ006998.2	ENSG00000229425.2_1	ENST00000634853.1_1	intergenic	0.0874798873870267	0.0	0.0	0.0	0.0553798769245692	0.0194344207393504	not expressed	-0.06176229746368142	sleuth NA	-0.008780080921448382	sleuth NA
RP11-313I2.11	ENSG00000254971.1_1	ENST00000527332.1_1	intergenic	0.19649762487423897	0.15942342948400798	0.154249055410718	0.102972361733936	0.16805043684968402	0.225352260074742	expressed	-0.061743252595257994	sleuth NA	0.02277195886468836	0.0954013884814437
RP13-122B23.8	ENSG00000260996.1_1	ENST00000566954.1_1	intergenic	0.0535246504725664	0.0542226588270721	0.0	0.0194492063310279	0.0	0.0448647530084441	not expressed	-0.0617400580232398	0.17581151854910398	-0.043696490781541454	0.28804927195888597
FLJ21408	ENSG00000245888.6_1	ENST00000566854.5_1	promoter_overlap	0.0872405484051451	0.118597434006164	0.11344228968300099	0.0	0.0872535201410944	0.0	expressed	-0.061732111438023055	sleuth NA	-0.07972098717236319	sleuth NA
RP11-97C16.1	ENSG00000271870.1_1	ENST00000607052.1_1	transcript_overlap	5.46907564721911	5.91706873132564	5.46903386518574	5.356763110279941	10.5453332101147	16.9686692321081	expressed	-0.06169200444580041	0.0405465904711668	1.1406591003417328	0.0322254652203514
RP11-696N14.1	ENSG00000246090.6_1	ENST00000510764.1_1	intergenic	0.0	0.0873715175986449	0.0	0.0	0.0	0.0	not expressed	-0.061687399202091125	sleuth NA	-0.061687399202091125	sleuth NA
LINC01277	ENSG00000229017.6_1	ENST00000419957.6_1	intergenic	0.0482771088909553	0.0469466214254907	0.0075269733908884	0.0	0.370189990558757	0.490194532221675	expressed	-0.06168493261945519	0.136601947799135	0.44910479745660614	0.0195252438083962
RP5-968J1.1	ENSG00000230839.1_1	ENST00000447206.1_1	intergenic	0.20054857595442	0.067713560017433	0.0	0.173329000655979	2.69378796839705	2.32725106618419	expressed	-0.06168079004710822	sleuth NA	1.6300971712464343	0.0248711282648021
MIR3976HG	ENSG00000261738.6_1	ENST00000580378.1_1	intergenic	0.0	0.0	0.087291245577066	0.0	0.0	0.0	not expressed	0.0616319178115989	sleuth NA	0.0	sleuth NA
AC009411.2	ENSG00000235537.1_1	ENST00000458359.1_1	transcript_overlap	0.0	0.0	0.0439102856863005	0.0433592502548073	0.0	0.0	not expressed	0.061616912456173345	sleuth NA	0.0	sleuth NA
RP11-11K13.1	ENSG00000258683.1_1	ENST00000554451.1_1	intergenic	0.0	0.0	0.0439102856863005	0.0433592502548073	0.0360398490902221	0.0	not expressed	0.061616912456173345	sleuth NA	0.025765797917660302	sleuth NA
RP11-319E16.1	ENSG00000256115.5_1	ENST00000544717.5_1	intergenic	0.0433555071544929	0.0438903162141965	0.0	0.0	0.0	0.0	not expressed	-0.06160052252455702	sleuth NA	-0.06160052252455702	sleuth NA
LINC01608	ENSG00000253877.5_1	ENST00000524283.5_1	intergenic	0.165653668134824	0.148807651189813	0.0865386859896951	0.131282929388714	0.0	0.0	expressed	-0.061533120838077146	sleuth NA	-0.21067645164045848	sleuth NA
ENTPD1-AS1	ENSG00000226688.6_2	ENST00000444375.1_1	intergenic	0.0	0.0	0.0	0.0871170870972416	0.0601138180713168	0.0	not expressed	0.0615115378414123	sleuth NA	0.042724046258464675	sleuth NA
RP11-328J6.1	ENSG00000257703.5_1	ENST00000548594.5_1	transcript_overlap	0.0432833013480274	0.0438172982269893	0.0	0.0	0.0	0.0	not expressed	-0.06150014099135036	sleuth NA	-0.06150014099135036	sleuth NA
SMAD9-IT1	ENSG00000236711.2_2	ENST00000437983.2_1	transcript_overlap	0.0	0.187888144941823	0.0965931024667535	0.0	0.0	0.085044722949255	not expressed	-0.06149208599226149	sleuth NA	-0.06946065377016546	sleuth NA
AC018866.1	ENSG00000229774.1_1	ENST00000421820.1_1	intergenic	0.20567767518053898	0.15464440117267	0.16042932810577598	0.302641651050459	0.0456906556384634	0.24714680991832996	expressed	0.06147446795243633	0.24175915397017497	-0.04184964620324272	0.12522296788957002
KB-1732A1.1	ENSG00000253669.3_1	ENST00000522715.1_1	intergenic	0.0999315744049562	0.0098253649125305	0.0148750456282042	0.006968593517278371	0.673125617607203	0.45437862101553605	expressed	-0.06140536902019238	sleuth NA	0.5679350410092605	0.0473121258584918
RP11-149B9.2	ENSG00000223742.1_1	ENST00000456037.1_1	intergenic	0.0432113356499227	0.0437445227885583	0.0	0.0	0.139169904487901	0.15027843334746302	expressed	-0.061400086130053225	sleuth NA	0.1335999243543732	0.0801389695145435
RP11-394B2.5	ENSG00000279412.1_1	ENST00000625095.1_1	transcript_overlap	0.0708939198595032	0.14844630143555498	0.0368506566784126	0.0900729977840726	0.00512275844622123	0.0111210169473822	expressed	-0.06136259837159057	0.20382320643448604	-0.13846076786589417	0.0618978717158612
LINC00882	ENSG00000242759.6_2	ENST00000479612.6_1	promoter_overlap	0.0661161548373204	0.11733502305676499	0.0925317024714333	0.0	0.0922247688653667	0.0634393058080596	not expressed	-0.06136079253093958	sleuth NA	-0.01847789777287042	0.11375734934966
LINC01435	ENSG00000229981.7_2	ENST00000596263.5_1	intergenic	0.0	0.0205096927791583	0.0	0.108295202354574	0.0	0.0	not expressed	0.0613576140710268	sleuth NA	-0.01471927242752543	sleuth NA
RP11-793H13.3	ENSG00000257550.1_1	ENST00000548347.1_1	transcript_overlap	0.0453959414239473	0.0	0.0715241647497273	0.0626715091069615	0.00875943179216714	0.0	not expressed	0.06131231315923298	0.24309462304753401	-0.02607534479918597	sleuth NA
RP4-587D13.1	ENSG00000281008.1_1	ENST00000627965.1_1	transcript_overlap	0.0210117633647732	0.0	0.081904950903631	0.0268444353951018	0.0	0.0	not expressed	0.06130992965533667	sleuth NA	-0.01507771899554654	sleuth NA
RP3-395M20.2	ENSG00000224387.1_1	ENST00000424657.1_1	transcript_overlap	0.0431763608730492	0.0436387150727815	0.0	0.0	0.0	0.0983778104291458	not expressed	-0.06130276109364823	sleuth NA	0.007971695734976504	sleuth NA
RP11-557H15.3	ENSG00000231971.5_1	ENST00000417483.5_1	transcript_overlap	0.0431196932132684	0.04367521496661	0.0	0.0	0.0	0.0	not expressed	-0.06128881827865767	sleuth NA	-0.06128881827865767	sleuth NA
MAFTRR	ENSG00000261390.5_1	ENST00000568389.1_1	promoter_overlap	0.0867380644361981	0.0	0.0	0.0	0.0478195008721189	0.13506948033147698	not expressed	-0.06124951911046813	sleuth NA	0.06498923955544667	sleuth NA
RP11-536K7.3	ENSG00000232807.2_1	ENST00000397264.4_1	transcript_overlap	0.19775810983625897	0.250744916433297	0.325593480825425	0.22907971960051504	0.616978311806712	0.7670889052135849	expressed	0.061238770981715714	0.13460809622554198	0.4668582455211139	0.0225471859973663
HOXB-AS3	ENSG00000233101.10_2	ENST00000476204.5_1	promoter_overlap	0.0	0.0	0.0	0.0867185005096146	198.684060923822	290.709740051751	expressed	0.0612359932575337	sleuth NA	7.940735847722646	0.0028240853672495602
AC007386.2	ENSG00000237638.1_1	ENST00000449259.1_1	intergenic	0.0341798204093174	0.00545378091509462	0.0385851810857254	0.089453270451841	0.0595258373561203	0.0775931191869295	not expressed	0.06121420862237455	0.18904410741889802	0.06735720316155944	0.0753382462758137
WASF3-AS1	ENSG00000237001.6_1	ENST00000626038.2_1	promoter_overlap	0.0	0.0	0.0	0.0866645003279895	0.0708891570630801	0.0750726150381998	not expressed	0.06119865865669495	sleuth NA	0.10162437633155866	sleuth NA
SATB1-AS1	ENSG00000228956.8_2	ENST00000629984.2_1	intergenic	0.19472944204982	0.24440348748048998	0.206650048538041	0.131179798424916	0.145043155793955	0.223872903168011	expressed	-0.06119845447703927	0.20734900392326	-0.042141306755046355	0.0929706480162718
AC074389.7	ENSG00000234977.1_1	ENST00000450458.1_1	transcript_overlap	0.0866319203281018	0.0	0.0	0.0	0.0	0.24673506679467	expressed	-0.06117613305605061	sleuth NA	0.10665388004386984	sleuth NA
SOX9-AS1	ENSG00000234899.9_1	ENST00000628742.2_1	transcript_overlap	0.0865819479074148	0.0	0.0	0.0	0.0	0.0	not expressed	-0.06114158176498976	sleuth NA	-0.06114158176498976	sleuth NA
RP6-74O6.2	ENSG00000215859.8_2	ENST00000401008.6_1	promoter_overlap	0.154720061254574	0.151250563522716	0.0970746122622419	0.11321519811624801	0.128621679552394	0.121028097231985	expressed	-0.06113858859919329	0.118054461216333	-0.03567371334117902	0.0752319652226493
STARD13-AS	ENSG00000236581.8_2	ENST00000608803.5_1	transcript_overlap	0.132025685552429	0.0407440725022578	0.0416367134865569	0.0410935413223323	0.0	0.0	not expressed	-0.06105930395388684	sleuth NA	-0.11953530451847703	sleuth NA
C21orf62-AS1	ENSG00000205930.8_2	ENST00000477513.1_1	promoter_overlap	0.0	0.0664410927628916	0.0	0.155743952630592	0.0	0.0	not expressed	0.06103759496202463	sleuth NA	-0.0471482379490092	sleuth NA
RP11-168K11.3	ENSG00000233817.1_1	ENST00000437712.1_1	intergenic	0.00899764075460167	0.0136746044050835	0.0643084859835927	0.0457236359217489	0.0	0.0105879667739826	not expressed	0.061002398056483706	0.15713465033338	-0.00864510582100534	sleuth NA
RP5-1125N11.2	ENSG00000223382.4_1	ENST00000635357.1_1	intergenic	0.0397726459180698	0.0	0.0516790268777428	0.0761904967577402	0.0	0.0	not expressed	0.06100133296140164	sleuth NA	-0.028408357645047903	sleuth NA
CYP1B1-AS1	ENSG00000232973.11_1	ENST00000609128.5_1	transcript_overlap	0.21373390744842702	0.291110619682384	0.20176149271366298	0.199413070728307	0.116913711024498	0.500598732481646	expressed	-0.06098076960898603	sleuth NA	0.06347533591450244	0.11512606506350201
AC007036.5	ENSG00000251660.1_2	ENST00000511893.1_1	transcript_overlap	0.77732397013736	0.424009148278839	0.4096738858939	0.659221823056272	0.219964181478968	0.419997478424377	expressed	-0.06095318682249647	0.25172511685449694	-0.2781558284816606	0.116574060529851
RP11-782C8.3	ENSG00000232336.1	ENST00000425124.1	transcript_overlap	0.197553690229851	4.34767158667388e-10	0.0534764427019252	0.0532110484679189	0.0	0.0	not expressed	-0.06092209502420481	sleuth NA	-0.13589841374607903	sleuth NA
LINC00939	ENSG00000249267.6_1	ENST00000507313.5_1	promoter_overlap	0.257115550568585	0.24397237285697304	0.28556961802937997	0.323386228405326	0.17414373190106697	0.16821823567153302	expressed	0.06091675339814575	0.0868214689304269	-0.09459174082032766	0.0740742900084738
RP11-282K24.3	ENSG00000253284.2_2	ENST00000501211.2_1	transcript_overlap	0.109946627809054	0.10364485735774699	0.0659027038032773	0.056170420627632	0.08822603422085698	0.165245746825539	expressed	-0.06091462870086855	0.104527298788283	0.02576038453224989	0.08540246881921301
LINC00710	ENSG00000229240.8_1	ENST00000628644.2_1	transcript_overlap	0.0	0.0	0.0	0.086237309594173	0.0	0.0	not expressed	0.06090327382215208	sleuth NA	0.0	sleuth NA
RP11-323I1.1	ENSG00000228255.1_1	ENST00000456240.1_1	intergenic	0.0	0.0	0.0	0.086237309594173	0.0	0.0	not expressed	0.06090327382215208	sleuth NA	0.0	sleuth NA
RP11-546B15.1	ENSG00000261002.5_1	ENST00000563846.5_1	promoter_overlap	0.136441352310532	0.11820119869963999	0.17760282992422302	0.174249361536893	0.0420117078129698	0.0	expressed	0.06089866489172964	0.21325905331647899	-0.1429075901550192	0.0858335734035024
RP1-197B17.7	ENSG00000280054.1_1	ENST00000623870.1_1	transcript_overlap	0.0503382030163287	0.0742110127126672	0.0953451777293642	0.120798550862211	0.0732202532737157	0.103374215393793	expressed	0.060894686352398225	0.16780236338367302	0.03491587297069004	0.0803204289109345
XXbac-B476C20.9	ENSG00000225335.3_1	ENST00000607927.1_1	promoter_overlap	0.6963113136180771	0.5305065025008829	0.54976642177296	0.543704161830504	0.30173051010530105	0.214280385629164	expressed	-0.06088581141248576	0.0867133423137857	-0.3589739566622043	0.0827924073830598
LINC00954	ENSG00000228784.7_1	ENST00000607100.5_1	intergenic	2.35641293670416e-06	0.0862078228512646	0.0	0.0	1.06201967276883e-10	0.34593594658496096	expressed	-0.06088451227147307	sleuth NA	0.16927911036495225	1.0
RP11-111A21.1	ENSG00000258526.5_1	ENST00000557197.1_1	intergenic	0.11511550040983001	0.30722046809396997	0.322236063130664	0.0	0.0615549835124425	0.242079589665008	expressed	-0.06088434058063239	0.50441123572816	-0.07248709563670362	0.141706068175305
RP11-384C4.7	ENSG00000234915.1_2	ENST00000442146.1_1	transcript_overlap	0.0555057552603409	0.0	0.0722989493245301	0.0717900069524579	0.0	0.0	not expressed	0.0608713517822478	sleuth NA	-0.03949341134428734	sleuth NA
RP11-29B2.6	ENSG00000276957.1_1	ENST00000615349.1_1	intergenic	0.408717646058377	0.310019470398389	0.4425551019487561	0.39333720931481303	0.6537221232911999	0.820343990724268	expressed	0.06086609022171706	0.19843263067400302	0.35368855062384746	0.0665799739994629
RP11-545I5.3	ENSG00000235652.7_1	ENST00000626919.1_1	transcript_overlap	0.0861771574825652	0.0	0.0	0.0	0.0	0.0	not expressed	-0.06086167625134208	sleuth NA	-0.06086167625134208	sleuth NA
BEAN1-AS1	ENSG00000261656.5_2	ENST00000567528.5_1	transcript_overlap	0.0	0.0	0.0	0.0861541129752859	0.0426845651629494	0.0	not expressed	0.060845739742845115	sleuth NA	0.030466437840031255	sleuth NA
SNHG14	ENSG00000224078.12_2	ENST00000456576.1_1	intergenic	0.0	0.0	0.0433467267689568	0.0427963823627215	0.0	0.0	not expressed	0.06083812993474242	sleuth NA	0.0	sleuth NA
TTN-AS1	ENSG00000237298.9_2	ENST00000627661.2_1	transcript_overlap	0.131805701434352	0.0	0.0437788348436481	0.0	0.10649718715816699	0.10287441178863302	expressed	-0.06083686779045646	sleuth NA	0.05156013613205753	sleuth NA
LA16c-306A4.1	ENSG00000260022.1_1	ENST00000569106.1_1	transcript_overlap	0.138416008612513	0.0349958447633646	0.0449625043871822	0.22205314069794801	0.147548245939919	0.277687455817466	expressed	0.06083276170050454	sleuth NA	0.15816337982768902	sleuth NA
ZFPM2-AS1	ENSG00000251003.7_1	ENST00000520594.5_1	transcript_overlap	0.0382680266424138	0.0285766251708521	0.0	0.155730040671738	0.0	0.0	not expressed	0.060746565551392524	sleuth NA	-0.04742995698732856	sleuth NA
LINC00840	ENSG00000226808.1_1	ENST00000431737.1_1	intergenic	0.0642786084252351	0.0289415505600166	0.0742476646885203	0.108980028884483	0.293766793051502	0.36893415670655494	expressed	0.06073854182016225	0.199550719093469	0.34716634915718714	0.0327979770744063
AC007003.1	ENSG00000231183.3_1	ENST00000439318.2_1	intergenic	0.0	0.0	0.0859924698377523	0.0	0.0	0.0	not expressed	0.060733949925109075	sleuth NA	0.0	sleuth NA
LINC00323	ENSG00000226496.2_1	ENST00000435493.1_1	intergenic	0.0	0.0	0.0859924698377523	0.0	0.0	0.0	not expressed	0.060733949925109075	sleuth NA	0.0	sleuth NA
RP11-483P21.2	ENSG00000260228.5_1	ENST00000565064.1_1	intergenic	0.0646408171209236	0.155837182093176	0.13045003676486	0.185445406479907	0.155524614909608	0.608762933269569	expressed	0.060699843841689104	sleuth NA	0.31603741935259794	0.10727970925546
LINC01602	ENSG00000205293.3_1	ENST00000522992.1_1	intergenic	0.142096908307603	0.208863636860658	0.145373850043751	0.108761197318625	0.158080149901292	0.264439119530803	expressed	-0.060676375941365386	0.184213569133632	0.04325781404248324	0.0880134515542308
RP11-286E11.2	ENSG00000249604.1_2	ENST00000512428.1_1	transcript_overlap	0.124619477856075	0.126141971195518	0.14763738508191598	0.199803704805714	0.0426051195370396	0.0271849525071865	expressed	0.060675794939509364	0.129387243247705	-0.1209287081489505	0.0685656217603942
CTD-2292M14.1	ENSG00000248474.1_1	ENST00000511395.1_1	intergenic	0.0	0.031119232022182	0.0	0.118291541033287	0.0	0.0	not expressed	0.060626229401078355	sleuth NA	-0.022274932099914806	sleuth NA
RP11-678K21.3	ENSG00000279438.1_1	ENST00000625137.1_1	intergenic	0.0	0.0	0.0848702106102603	0.0009607144770237679	0.0	0.0	not expressed	0.06062221949530131	sleuth NA	0.0	sleuth NA
RP11-831F12.2	ENSG00000258400.1_1	ENST00000557160.1_1	transcript_overlap	0.0	0.0	0.0	0.08581359535970799	0.0	0.0	not expressed	0.06061023308950305	sleuth NA	0.0	sleuth NA
RP11-34P13.13	ENSG00000241860.6_1	ENST00000491962.1_1	intergenic	0.328748566910395	1.26090547659287	0.471514886665393	0.9704653326201701	0.404375870160411	0.260580050722729	expressed	-0.06060600319278272	0.286740484288507	-0.4297331389692937	sleuth NA
AC013460.1	ENSG00000229727.6_1	ENST00000457568.1_1	intergenic	0.039999281838058	0.0	0.0	0.127457570758372	0.0453693632666982	0.0	not expressed	0.060561715301803966	sleuth NA	0.0037927516370381805	sleuth NA
LINC00511	ENSG00000227036.6_1	ENST00000580948.1_1	intergenic	0.0	0.0857341167890777	0.0	0.0	0.0	0.0	not expressed	-0.06055525908578457	sleuth NA	-0.06055525908578457	sleuth NA
SEPSECS-AS1	ENSG00000281501.1_2	ENST00000510415.1_1	promoter_overlap	1.50877415697674	2.39961317211742	2.05902069724306	1.60673354391567	1.9154295171618798	3.37042573884313	expressed	-0.06049638178251515	0.18170507223330698	0.30233392791391017	0.08460767701758001
RP11-245J24.1	ENSG00000238276.5_1	ENST00000436975.5_1	intergenic	0.15540966991898802	0.0	0.0	0.0669437888439372	0.10995023285351	0.0587088300443003	not expressed	-0.06046294776202464	sleuth NA	0.008841160743783655	sleuth NA
RP11-395L14.3	ENSG00000234148.2_1	ENST00000449954.1_1	intergenic	0.0	0.0	0.0290400253504519	0.0565476703376545	0.0644930573634244	0.0255360260174873	not expressed	0.06045397656391964	sleuth NA	0.06352301797959359	sleuth NA
INTS6-AS1	ENSG00000236778.7_2	ENST00000596180.5_1	promoter_overlap	0.556259924003506	0.742563259117405	0.48342749487665293	0.9565520779020341	0.17074588014071201	0.142463154197626	expressed	0.06044854642852448	0.198694359476418	-0.5120558097868395	0.0786826956560125
AC072062.3	ENSG00000227769.7_1	ENST00000617699.1_1	transcript_overlap	0.0	0.0	0.0855764120913211	0.0	0.0	0.0	not expressed	0.06044617117017101	sleuth NA	0.0	sleuth NA
PABPC5-AS1	ENSG00000234161.1_1	ENST00000456187.1_1	promoter_overlap	0.0	0.0964851332695517	0.186140236938469	0.0	0.0506383948801375	0.0	not expressed	0.060413350564785306	sleuth NA	-0.03189948715258363	sleuth NA
RP11-83B20.1	ENSG00000214650.2_1	ENST00000543970.1_1	transcript_overlap	0.0754072604704794	0.11721510871872802	0.0510295845350048	0.0516745143245649	0.0252991114564377	0.0819416157235187	not expressed	-0.060411518633034685	0.21871230559866	-0.05730222671401649	0.102421168665899
RP11-373N22.3	ENSG00000247199.3_1	ENST00000501695.3_1	promoter_overlap	0.30402428121163505	0.16776070894366402	0.187406265477347	0.183088367398374	0.172243254652767	0.26701412255375	expressed	-0.06036512831311769	0.173378822648603	-0.01911126340173039	0.0951649754212841
LINC00910	ENSG00000188825.13_1	ENST00000587874.5_1	intergenic	0.0	0.0	0.0	0.0854447616122118	0.0	0.0	not expressed	0.06035509923095276	sleuth NA	0.0	sleuth NA
RP11-886P16.6	ENSG00000268931.1_1	ENST00000595706.1_1	transcript_overlap	0.0405089159176475	0.11195170058983199	0.12883468921080002	0.11558192276229301	0.0415613802529506	0.0837338421237656	expressed	0.0603536550926952	sleuth NA	-0.018323582604378066	sleuth NA
LINC01392	ENSG00000233607.1_2	ENST00000419883.1_1	transcript_overlap	0.0	0.0	0.0411296662933143	0.0442922721856946	0.0	0.0	not expressed	0.060339310272226755	sleuth NA	0.0	sleuth NA
NAMA	ENSG00000271086.5_1	ENST00000603491.1_1	intergenic	0.0	0.0340246366415605	0.0558761813776417	0.065022375559064	0.150269341725926	0.0653504755612339	expressed	0.060338464481577106	sleuth NA	0.12337319404305397	sleuth NA
EPB41L4A-AS2	ENSG00000278921.2_1	ENST00000624967.2_1	promoter_overlap	0.20015773342207302	0.0884063191817933	0.204117163621487	0.18217961193357501	0.0	0.0	expressed	0.06033080640642299	0.25013918196375	-0.1944426708246457	0.0476001146279875
PTPRJ-AS1	ENSG00000254879.1_1	ENST00000533964.1_1	transcript_overlap	0.0853961527273828	0.0	0.0	0.0	0.0	0.0	not expressed	-0.060321471577187466	sleuth NA	-0.060321471577187466	sleuth NA
SOX2-OT	ENSG00000242808.7_2	ENST00000628810.1_1	promoter_overlap	0.0	0.0853803667370891	0.0	0.0	0.0	0.0	not expressed	-0.06031055065164433	sleuth NA	-0.06031055065164433	sleuth NA
CTD-2275D24.1	ENSG00000251041.1_2	ENST00000512458.1_1	promoter_overlap	0.0	0.0	0.0853785225961537	0.0	0.0	0.0	not expressed	0.060309274848821766	sleuth NA	0.0	sleuth NA
SEPT7-AS1	ENSG00000228878.7_2	ENST00000412856.5_1	promoter_overlap	0.370419911905308	0.475515220336135	0.486551204079003	0.24289172266991801	0.0976072902723165	0.362957427185901	expressed	-0.06029624837949384	0.29720314540659004	-0.20991331616168424	0.14266521306794
RP11-378A12.1	ENSG00000277526.4_1	ENST00000612422.1_1	intergenic	0.0853262000910916	0.0	0.0	0.0	1.2410675492410802e-08	0.0515938999861308	not expressed	-0.06027307692851645	sleuth NA	-0.02352788133900304	1.0
LINC00701	ENSG00000234556.1_1	ENST00000418295.1_1	intergenic	0.0	0.0	0.0287421619563225	0.0565434764523965	0.0	0.0256318416147788	not expressed	0.060245014792658876	sleuth NA	0.018371988284637326	sleuth NA
LINC01537	ENSG00000227467.3_1	ENST00000450804.3_1	intergenic	0.45342734593926504	0.40249043843122295	0.436347839289122	0.5413319364544761	0.540638544025798	0.6218357125658361	expressed	0.06023416469289809	0.0642023519706334	0.14709928799262953	0.056141359218836
RP11-475O6.1	ENSG00000233008.5_1	ENST00000417975.1_1	transcript_overlap	0.0269266542231875	0.00877874007854583	0.0338747601524378	0.0886122821792334	0.0289174954106864	0.0358961036804211	not expressed	0.06022695541242826	0.190165504939036	0.02048275750741665	0.0894069260237663
RP11-160H22.5	ENSG00000227373.5_1	ENST00000454467.5_1	promoter_overlap	0.0	0.152311238169715	0.0	0.0643264612030687	0.0	0.140142000924176	not expressed	-0.06021557342431611	sleuth NA	-0.008180191738406492	sleuth NA
RP11-337N6.2	ENSG00000271825.1_1	ENST00000606180.1_1	transcript_overlap	0.440307192410451	0.7272329303520251	0.62805898661202	0.410130451300705	1.1055277068243898	1.82009390648431	expressed	-0.0601510659766579	0.209056727150698	0.6369429102453164	0.06262899522978001
AC012360.6	ENSG00000238273.3_1	ENST00000415627.1_1	transcript_overlap	0.25313596321872	0.0847321194194256	0.137864490353546	0.29952018450128304	0.068841845868955	0.0813553936561912	expressed	0.0601404330386106	0.250941932000016	-0.12072452055383077	sleuth NA
RP11-1000B6.2	ENSG00000241818.1_1	ENST00000460684.1_1	promoter_overlap	0.0423324279441125	0.042792218523729	0.0	0.0	0.117465795248813	0.0	not expressed	-0.060133628977366356	sleuth NA	0.02220503601175957	sleuth NA
RP11-262K1.1	ENSG00000227016.3_1	ENST00000418078.3_1	transcript_overlap	0.0529335504097832	0.0321696125578664	0.0	0.0	0.0228741446189511	0.0	not expressed	-0.06011876449484688	sleuth NA	-0.043712200694701664	sleuth NA
RP11-136K7.2	ENSG00000250387.2_2	ENST00000517705.1_1	promoter_overlap	0.370294749389925	0.16185665876913502	0.152653639077555	0.276185140929035	0.18346386879355103	0.0751739950097567	expressed	-0.06009694143836137	0.23975819307891297	-0.16491069588678559	0.0941576617193288
RP11-210K20.5	ENSG00000276282.1_2	ENST00000616300.1_1	transcript_overlap	0.177853701015606	0.0771489776555268	0.0330124540803244	0.130037439098766	0.108873470352688	0.146784339110322	expressed	-0.06006220416157922	sleuth NA	0.00041907563369358674	0.0930618734240866
RP11-452D21.2	ENSG00000258600.1_1	ENST00000557770.1_1	gene_nearby	0.0	0.0	0.0286446540659312	0.0563501792995343	0.0236613289760233	0.0	not expressed	0.06004380866406058	sleuth NA	0.01696786716197147	sleuth NA
RP11-794M8.1	ENSG00000267239.1_1	ENST00000586278.1_1	intergenic	0.376815323814691	0.36601295546006396	0.300285948373472	0.330734300379326	0.22791200677582604	0.104893827035282	expressed	-0.06004195019675727	0.100215373583505	-0.23359806932451302	0.0824849838830902
RP11-417F21.1	ENSG00000250116.2_1	ENST00000506009.2_1	promoter_overlap	0.44761520604895705	0.327998887432896	0.420772603045258	0.47267718287838506	0.1544228356931	0.14504842060771	expressed	0.059983609955726234	0.124606696961974	-0.27150483331816766	0.0744928410812234
LINC01076	ENSG00000225105.2_1	ENST00000435725.2_1	intergenic	0.0848733062502098	0.0	0.0	0.0	0.0902926251001765	0.0	not expressed	-0.0599597165246007	sleuth NA	0.0037452062740323394	sleuth NA
RP11-10A14.4	ENSG00000253426.5_2	ENST00000517816.1_1	promoter_overlap	0.0560203508134854	0.0903890511593315	0.15448608326376698	0.0830050792469048	0.0	0.0	expressed	0.0599567049306503	sleuth NA	-0.10192527919944755	sleuth NA
TEX26-AS1	ENSG00000224743.6_1	ENST00000590721.5_1	transcript_overlap	0.160091741417391	0.183240582799992	0.0846597650571084	0.16329333530447498	0.0665960722789387	0.14926014277108898	expressed	-0.05994963075918627	0.240804558630304	-0.08069729808579842	0.09487059188937301
RP11-136K14.3	ENSG00000226599.1_1	ENST00000455229.1_1	transcript_overlap	0.0848499661643845	0.0	0.0	0.0	0.0	0.0	not expressed	-0.05994356551223176	sleuth NA	-0.05994356551223176	sleuth NA
RP11-83J21.3	ENSG00000236658.1_1	ENST00000421067.1_1	transcript_overlap	0.0421949695312878	0.0426536175692788	0.0	0.0	0.0	0.0481098943638925	not expressed	-0.05994261121373452	sleuth NA	-0.02564948386396834	sleuth NA
RP11-203B9.4	ENSG00000226803.7_2	ENST00000589549.5_1	transcript_overlap	0.0	0.0	0.0848291886498843	0.0	0.0	0.0	not expressed	0.05992918761118993	sleuth NA	0.0	sleuth NA
RP11-44N12.2	ENSG00000229625.3_1	ENST00000420417.3_1	intergenic	0.261149333104172	0.0444353434145967	0.17645684958993804	0.22687167779375697	0.0488154633056383	0.29889102645944704	expressed	0.059901221630317344	sleuth NA	0.026119401854294136	0.16551791026027202
RP11-429E11.3	ENSG00000179253.3_1	ENST00000317652.1_1	transcript_overlap	0.0435623359642509	0.0983925826972403	0.021800591449429002	0.0330581292706804	0.0631465822128736	0.0306576063522816	not expressed	-0.05988890966916726	0.20799254019128896	-0.032801587748095856	0.0944122981345626
RP11-160H22.3	ENSG00000224977.1_1	ENST00000424181.1_1	promoter_overlap	0.21213600188554102	0.500846263053992	0.36960532760268205	0.45830377093365005	0.2997877827988111	0.396088829046693	expressed	0.05985612971868061	0.255121277683759	-0.009125149583777926	0.0964078630348631
RP11-157J24.2	ENSG00000272279.1_1	ENST00000607350.1_1	intergenic	0.0	0.0	0.0	0.0847130035768922	0.0	0.0	not expressed	0.059848785676902515	sleuth NA	0.0	sleuth NA
RP11-185E12.2	ENSG00000272406.1_1	ENST00000606528.1_1	promoter_overlap	0.0	0.0	0.0	0.0847130035768922	0.0352306800320936	0.037906559438001	not expressed	0.059848785676902515	sleuth NA	0.051815624478806666	sleuth NA
RP11-179K3.2	ENSG00000224714.2_1	ENST00000425902.2_1	intergenic	0.12711738116069501	0.131443684843389	0.0799841926674389	0.0868341687935318	0.201461921344754	0.129318850669041	expressed	-0.0598257000055681	0.15070961559289	0.04540939293243444	0.0744500455239427
SMG7-AS1	ENSG00000232860.7_1	ENST00000624060.1_1	promoter_overlap	0.316311740139837	0.341148949415944	0.20104971944779002	0.34846800587603194	0.0610154165963819	0.0977881014046248	expressed	-0.059823982644713634	0.131590590516716	-0.2998164074203607	0.0704640092239746
CASC16	ENSG00000249231.7_2	ENST00000565755.1_1	intergenic	0.084664855888225	0.0	0.0	0.0	0.0	0.0	not expressed	-0.05981546539075172	sleuth NA	-0.05981546539075172	sleuth NA
RP6-206I17.2	ENSG00000231734.4	ENST00000457439.1	transcript_overlap	0.0	0.0	0.0	0.0846482420061583	0.0	0.0570306354556376	not expressed	0.05980396768611568	sleuth NA	0.04056328014909065	sleuth NA
RP11-181G12.2	ENSG00000182873.5_1	ENST00000444529.1_1	transcript_overlap	1.5840688611028	1.92570890612838	1.73805061417968	1.5480497965250901	1.0409148131208101	0.6520547287240639	expressed	-0.059790300376502035	0.0951693923653533	-0.5772127661302247	0.0722311600341476
RP11-170K4.2	ENSG00000279311.1_1	ENST00000624004.1_1	intergenic	0.0518983327256925	0.0332407533141705	0.0628007618904139	0.110495267179389	0.0493546327479515	0.0435383186280673	not expressed	0.059741080664248075	0.205663152553249	0.005354901930373921	0.0881514042861972
AC079135.1	ENSG00000233611.3_1	ENST00000415226.1_1	promoter_overlap	0.0	0.0845366392757105	0.0	0.0	0.5568400977015829	1.79668116392877	expressed	-0.059726730187472786	sleuth NA	1.0624560389726376	0.0406360571041993
RP11-109I13.2	ENSG00000235020.4_1	ENST00000625812.2_1	promoter_overlap	0.0	0.0707205571483076	0.158221915891854	0.0	0.0	0.0	not expressed	0.05971033976373561	sleuth NA	-0.05013287561654179	sleuth NA
RP11-327F22.1	ENSG00000261644.2_2	ENST00000563315.2_2	promoter_overlap	0.185947637387892	0.15114694275628002	0.209015840836756	0.22682953964704397	0.190833385116933	0.18584084060143802	expressed	0.05970643868670179	0.13717467231719196	0.024228044580263116	0.0761570500246267
AC083884.8	ENSG00000232729.7_1	ENST00000434256.5_1	promoter_overlap	0.0	0.0134804039384785	0.039968502856675005	0.0585829942821657	0.0410822113100947	0.0738491163876895	not expressed	0.059702435070239486	sleuth NA	0.07091938804864092	sleuth NA
CRAT37	ENSG00000258551.5_2	ENST00000554333.1_1	intergenic	0.0816168864891007	0.13800040842307099	0.0350859753410749	0.0945720829647776	0.0598119660258977	0.15086487883666902	expressed	-0.05968914204245477	0.19821498620761	-0.005822800948281366	0.101671804960576
RP11-8L2.1	ENSG00000250546.5_1	ENST00000513489.5_1	intergenic	0.0480967164822423	0.0729564782765675	0.0	0.0350939285711464	0.0262154760216883	0.127100015203063	not expressed	-0.059685420485137426	sleuth NA	0.021778906993080254	sleuth NA
RP11-797A18.5	ENSG00000278991.1_2	ENST00000624777.1_1	transcript_overlap	0.353673965582122	0.17428483413420004	0.23600240331070396	0.398724711679798	0.113657681261899	0.0895861081614284	expressed	0.059680595328049146	0.21010991106736202	-0.19834381248111926	0.0799719721316513
RP11-775D22.2	ENSG00000229196.3_1	ENST00000470348.1_1	intergenic	0.0543558654680354	0.0	0.0707906919906495	0.0703087179967053	0.0	0.0	not expressed	0.05966566683843977	sleuth NA	-0.03868611392295867	sleuth NA
CTC-308K20.2	ENSG00000254295.1_1	ENST00000519755.1_1	transcript_overlap	0.0	0.0	0.0844331614820561	0.0	0.0	0.0	not expressed	0.05965511206265391	sleuth NA	0.0	sleuth NA
AC009542.2	ENSG00000231794.5_2	ENST00000631295.2_1	transcript_overlap	0.0505988630690753	0.0338321924576312	0.0	0.0	0.0730384768535986	0.0	not expressed	-0.059653654470762846	sleuth NA	-0.007906760478466803	sleuth NA
ZNF213-AS1	ENSG00000263072.6_1	ENST00000575139.1_1	transcript_overlap	0.0844197469531054	0.0	0.0	0.0	0.0782278717558349	0.42643431087403	expressed	-0.059645827458558974	sleuth NA	0.26497020497985374	sleuth NA
PRCAT47	ENSG00000260896.5_1	ENST00000563626.1_1	intergenic	0.0	0.11370626280457001	0.0281131244310052	0.0	0.0316847937387363	0.00711142483413272	not expressed	-0.059636776965827344	sleuth NA	-0.05205731989412532	sleuth NA
RP11-613D13.5	ENSG00000246250.2_1	ENST00000528765.1_1	intergenic	0.0843899390625757	0.0	0.0	0.0	0.0	0.0	not expressed	-0.05962519629566751	sleuth NA	-0.05962519629566751	sleuth NA
RP11-50D9.3	ENSG00000261668.1_1	ENST00000565254.1_1	transcript_overlap	0.0687452987768369	0.0672337934474079	0.0255184048426888	0.0240189443562859	0.0364964776733691	0.0231213723939131	not expressed	-0.059599244665050476	0.137334917631397	-0.052520846755431776	0.0824831987842733
KIAA0125	ENSG00000226777.7_1	ENST00000628159.2_1	intergenic	0.0	0.0	0.0843344072791805	0.0	0.0	0.0	not expressed	0.059586759871541176	sleuth NA	0.0	sleuth NA
EAF1-AS1	ENSG00000249786.7_2	ENST00000609310.3_1	promoter_overlap	0.0	0.0	0.0	0.0843186897088623	0.0	0.0	not expressed	0.05957588074093215	sleuth NA	0.0	sleuth NA
RP3-477O4.14	ENSG00000230155.6_1	ENST00000416260.1_1	transcript_overlap	0.0423103192099673	0.0420075028742267	0.0	0.0	0.0481762628948715	0.0	not expressed	-0.05957528020029854	sleuth NA	-0.02523540340635448	sleuth NA
CTD-2007A10.1	ENSG00000258770.1_1	ENST00000557784.1_1	intergenic	0.0	0.0	0.0843128369952591	0.0	0.0	0.0	not expressed	0.059571829684446666	sleuth NA	0.0	sleuth NA
RP11-290O12.2	ENSG00000280241.3_2	ENST00000623269.1_1	transcript_overlap	0.0	0.0	0.0843128369952591	0.0	0.0229715966607433	0.0	not expressed	0.059571829684446666	sleuth NA	0.01647606401663158	sleuth NA
RP11-62N21.1	ENSG00000248369.1_1	ENST00000504357.1_1	intergenic	0.0419268985110365	0.0423833100597223	0.0	0.0	0.0	0.0	not expressed	-0.05957001037147421	sleuth NA	-0.05957001037147421	sleuth NA
RP11-449D8.5	ENSG00000266573.5_1	ENST00000582650.5_1	intergenic	0.0297057528034641	0.0	0.0771836877441047	0.0380646930294962	0.190476322065723	0.273535355081296	expressed	0.059556485677422125	sleuth NA	0.2797384985619609	0.0564185127745091
CTB-30L5.1	ENSG00000267052.1_2	ENST00000591803.1_1	transcript_overlap	0.0	0.0	0.0	0.0842798702641575	0.0701115491519557	0.113160864885836	not expressed	0.059549010981438076	sleuth NA	0.12649215133730485	sleuth NA
RP4-633I8.4	ENSG00000228423.2_2	ENST00000433876.2_1	transcript_overlap	0.323110733518773	0.19838551747280603	0.0843344072791805	0.335216692618968	0.20544852751535397	0.145333727387756	expressed	-0.05954067162360633	sleuth NA	-0.10113916710681604	sleuth NA
CLYBL-AS1	ENSG00000234303.2_1	ENST00000416009.2_1	transcript_overlap	0.0278588692445755	0.0563820564274234	0.0	0.0	0.0	0.0	not expressed	-0.05952205409542083	sleuth NA	-0.05952205409542083	sleuth NA
WEE2-AS1	ENSG00000228775.7_1	ENST00000471512.5_1	promoter_overlap	0.0	0.0	0.0842350754287713	0.0	0.0	0.0	not expressed	0.0595180045977673	sleuth NA	0.0	sleuth NA
STXBP5-AS1	ENSG00000233452.6_2	ENST00000606831.1_1	transcript_overlap	0.0478371977951028	0.00745492194409857	0.0741383710322715	0.0676689445563223	0.0639177172543082	0.0599816223661971	not expressed	0.059485236600787826	0.20305424014945198	0.047371932995968744	0.0874963207070263
RP11-309M7.1	ENSG00000261298.1_1	ENST00000565664.1_1	intergenic	0.0273814854434829	0.0421527014640535	0.0868308602664969	0.0698115662602948	0.0147637397353837	0.015976103769332	not expressed	0.05948091520976643	sleuth NA	-0.02730065189736547	sleuth NA
LINC01033	ENSG00000249069.7_2	ENST00000517934.1_1	intergenic	0.0	0.0840909723255136	0.0	0.0	0.0	0.0	not expressed	-0.05941825384403663	sleuth NA	-0.05941825384403663	sleuth NA
RP11-191F9.4	ENSG00000279011.1_1	ENST00000623143.1_1	intergenic	0.0	0.0840909723255136	0.0	0.0	0.0	0.0	not expressed	-0.05941825384403663	sleuth NA	-0.05941825384403663	sleuth NA
RP11-332J15.4	ENSG00000272071.1_1	ENST00000606566.1_1	intergenic	0.0672384226014171	0.102005729019048	0.131049338257442	0.129397007051238	0.21514102722421502	0.115719752552881	expressed	0.059415234185517835	sleuth NA	0.10367039656186322	sleuth NA
TSPOAP1-AS1	ENSG00000265148.5_2	ENST00000578025.5_1	transcript_overlap	0.094763508309407	0.0	0.182830093669461	0.0	0.529591871150562	1.04865637790363	expressed	0.059412460985652026	1.0	0.7724661033446674	0.0663520086813359
CTB-49A3.2	ENSG00000248245.1_1	ENST00000502776.1_1	promoter_overlap	0.0625576689801725	0.0632788707981293	0.0	0.0400979715172847	0.133590875212919	0.0359535470270307	not expressed	-0.059392232827932843	sleuth NA	0.029361457025739626	sleuth NA
LINC00339	ENSG00000218510.6_1	ENST00000452322.1_1	intergenic	0.568563508217239	0.7011861349366779	0.544362345112942	0.5935228995801739	1.02481826213296	0.34349254311956207	expressed	-0.05938758366573398	0.29439801882640004	0.042845090549776886	0.137992552070866
SPATA8-AS1	ENSG00000259282.5_1	ENST00000558722.1_1	promoter_overlap	0.0417920568936112	0.042247341092141004	0.0	0.0	0.0	0.0	not expressed	-0.05938255148465513	sleuth NA	-0.05938255148465513	sleuth NA
RNASEH2B-AS1	ENSG00000233672.6_1	ENST00000625818.1_1	promoter_overlap	0.0417920568936112	0.042247341092141004	0.0	0.0	0.0	0.0476618175517063	not expressed	-0.05938255148465513	sleuth NA	-0.025405085379179595	sleuth NA
TH2LCRR	ENSG00000223442.1_1	ENST00000435042.1_1	transcript_overlap	0.598729255149427	0.35001200312546804	0.486468109287286	0.34336468871236697	0.31741550078686104	0.23797281032568696	expressed	-0.05938242325168838	0.211914326700887	-0.20655669996834852	0.104566625107348
RP11-725D20.1	ENSG00000249392.1_1	ENST00000504537.1_1	intergenic	0.135880970774539	0.0356354212544441	0.0431543217684981	0.21959262933689602	0.20839240985776603	0.148849554733967	expressed	0.059372410034907466	sleuth NA	0.11839701174107838	sleuth NA
LINC00963	ENSG00000204054.13_2	ENST00000624009.3_1	intergenic	0.0	0.0	0.0839966320658542	0.0	0.0	0.0511068577136026	not expressed	0.05935294608771856	sleuth NA	0.03640265470302245	sleuth NA
CTC-459F4.3	ENSG00000267575.6_2	ENST00000586220.1_1	promoter_overlap	0.325597052312223	0.0823384591664346	0.0932735156935846	0.41579008755635405	0.18409473475336302	0.525453226416591	expressed	0.05935228782005454	0.36562771297201396	0.1702554293679124	0.15431948367180098
AP000473.6	ENSG00000237735.2_1	ENST00000444868.2_1	intergenic	0.149858574892693	0.19342703775327802	0.183816300714178	0.25787773078228	0.293726527313693	0.6883521355461651	expressed	0.059349619048665266	sleuth NA	0.34778550571090305	0.0833686395867896
AC027119.1	ENSG00000229642.1_1	ENST00000425894.1_1	intergenic	0.0	0.0839643636091815	0.0	0.0	10.8604193163348	12.5998103191891	expressed	-0.05933060732664646	sleuth NA	3.6108429190756155	0.007691939224527691
LINC00907	ENSG00000267586.6_1	ENST00000585627.5_1	intergenic	0.0319591453426034	0.032388219821705005	0.0498387476925831	0.10110557837208198	0.0347328049660977	0.0226546660102715	not expressed	0.05928443158006159	0.16977557794282802	-0.004872227240520406	0.0868430766552385
ADARB2-AS1	ENSG00000205696.4_1	ENST00000381301.3_1	transcript_overlap	0.0	0.0838550495404914	0.0	0.0	0.0396236134705526	0.0	not expressed	-0.059254928968636655	sleuth NA	-0.030951983183279987	sleuth NA
SCOC-AS1	ENSG00000196951.10_2	ENST00000609616.1_1	promoter_overlap	0.0	0.0838302943354633	0.0	0.0	0.0	0.0807733572625662	not expressed	-0.059237790337197935	sleuth NA	-0.0021179584500241066	sleuth NA
LINC01297	ENSG00000274827.4_1	ENST00000621052.1_1	intergenic	0.0750280910504287	0.0757267180588986	0.0791080239657496	0.16170656334826802	0.0667411944545502	0.0648917478832486	expressed	0.05918021659756082	0.165133906237572	-0.012884029804635782	0.0789955096581373
ZNF571-AS1	ENSG00000267470.5_2	ENST00000589750.5_1	promoter_overlap	0.0	0.0	0.0	0.0837139954881476	0.0	0.0	not expressed	0.059157271087174695	sleuth NA	0.0	sleuth NA
AC019048.1	ENSG00000223884.5_1	ENST00000415520.5_1	transcript_overlap	0.162054263304863	0.139983379053458	0.120742804413945	0.088821256279179	0.0368870614849798	0.0793392730907045	expressed	-0.059149665284037846	sleuth NA	-0.12141748947990276	sleuth NA
PAX8-AS1	ENSG00000189223.14_2	ENST00000510859.5_1	transcript_overlap	0.0346397310041234	0.0533335665400807	0.0	0.00411783561097077	0.0064558108613043605	0.0	not expressed	-0.05913592503399782	0.14036169793379097	-0.057453878534525445	0.071191865849158
LARGE-AS1	ENSG00000224973.5_1	ENST00000445892.5_1	transcript_overlap	0.0622579509633382	0.0629762622796466	0.0	0.0399038316864048	0.0	0.0	not expressed	-0.05912070341492778	sleuth NA	-0.08762184344530273	sleuth NA
AC004257.1	ENSG00000269635.1_1	ENST00000593588.1_1	intergenic	0.100983561408041	0.20385581897577698	0.13378599469157199	0.267398745813965	0.233985554799383	0.5569924315365511	expressed	0.059080189155629605	sleuth NA	0.2761045296373465	sleuth NA
RP11-109P6.2	ENSG00000253484.1_1	ENST00000522408.1_1	intergenic	0.0	0.0835865122267577	0.0	0.0	0.0	0.0	not expressed	-0.059069003169504676	sleuth NA	-0.059069003169504676	sleuth NA
AP000472.2	ENSG00000233215.5_1	ENST00000419467.1_1	intergenic	0.0835841137872223	0.0	0.0	0.0	0.0	0.0	not expressed	-0.05906734246629191	sleuth NA	-0.05906734246629191	sleuth NA
LINC00433	ENSG00000229443.1_1	ENST00000448425.1_1	intergenic	0.0	0.0835743867164548	0.0	0.0	0.0	0.0	not expressed	-0.05906060732686442	sleuth NA	-0.05906060732686442	sleuth NA
RP11-344N17.8	ENSG00000230100.1_1	ENST00000422410.1_1	intergenic	0.0	0.258625029487204	0.168030397716697	0.0	0.0	0.13854360078257802	expressed	-0.059059793774279466	sleuth NA	-0.0788161571914012	sleuth NA
LINC01438	ENSG00000249519.1_1	ENST00000512794.1_1	intergenic	0.0	0.0	0.0420514421755741	0.0415074526286821	0.0	0.0	not expressed	0.059049880477784505	sleuth NA	0.0	sleuth NA
RP11-474P2.2	ENSG00000258096.1_1	ENST00000550319.1_1	promoter_overlap	0.165030381112012	0.13918150067129298	0.0357370891585073	0.17609114992756103	0.11772213155580001	0.222035689248805	expressed	-0.059034028106518525	0.258596356961909	0.022085825168723646	0.0895760937586541
AC062032.1	ENSG00000227902.2_1	ENST00000436245.2_1	intergenic	0.0	0.0	0.0835087643009362	0.0	0.0	0.0719925764062469	not expressed	0.0590151687646773	sleuth NA	0.051018834105027173	sleuth NA
PRKAR2A-AS1	ENSG00000224424.7_1	ENST00000431705.1_1	promoter_overlap	0.253911085970364	0.0940321904689467	0.201069923559155	0.24488939464024104	0.0358140524910241	0.0341919193851621	expressed	0.05900285375811847	0.303730080078081	-0.18176262520348355	sleuth NA
MIR663AHG	ENSG00000227195.9_2	ENST00000594150.5_1	transcript_overlap	0.16854695239558498	0.0	0.0816526117005114	0.0	0.0256561398281515	0.424499571941116	expressed	-0.05899934980602323	sleuth NA	0.17614475786836387	0.5827333405367321
RP4-726F1.2	ENSG00000282898.1_1	ENST00000635706.1_1	transcript_overlap	0.0	0.0	0.0834497639325043	0.0	0.0	0.0757183289042556	not expressed	0.05897431424770715	sleuth NA	0.0536106859581907	sleuth NA
OSBPL10-AS1	ENSG00000232490.6_1	ENST00000455961.1_1	promoter_overlap	0.151265311078061	0.0	0.0	0.065118978952464	0.0	0.0	not expressed	-0.058960557409505836	sleuth NA	-0.10518546031325667	sleuth NA
ALG1L9P	ENSG00000248671.7_2	ENST00000511954.5_1	transcript_overlap	0.4162172598357029	0.614972177024052	0.5591366680676519	0.59846563870949	0.39799173419392897	0.38332071304867893	expressed	0.05894546086076066	0.113530199068643	-0.124118194090311	0.0770418374813942
RP11-387H17.4	ENSG00000264968.1_1	ENST00000578802.1_1	promoter_overlap	0.18413094858423698	0.0465514039811128	0.204961970342933	0.11870107271336901	0.0	0.10473327843541	expressed	0.05891578755430854	sleuth NA	-0.08384766968751761	sleuth NA
RP11-874J12.3	ENSG00000266513.1_2	ENST00000584060.1_1	transcript_overlap	0.0	0.0	0.0419469873710047	0.0414031950616559	0.0344570481251585	0.333742607637455	expressed	0.05890535690016705	sleuth NA	0.24379071535718153	sleuth NA
MAGI2-AS3	ENSG00000234456.7_1	ENST00000613867.4_1	intergenic	0.0405573408321374	0.0427880931330163	0.0	0.0	0.0	0.0	not expressed	-0.05890206863956186	sleuth NA	-0.05890206863956186	sleuth NA
CTD-2192J16.11	ENSG00000230310.1_1	ENST00000414548.1_1	transcript_overlap	0.0334494862147431	0.135308915328598	0.130374834931291	0.128723351397684	0.14270270372493302	0.0383803865737621	expressed	0.058877628850387026	sleuth NA	0.008175385223809579	sleuth NA
LINC01483	ENSG00000227517.6_1	ENST00000433856.5_1	intergenic	0.0771909608509996	0.10041774190901101	0.127362073621955	0.140862141795133	0.0366310622589881	0.0685272467101537	expressed	0.05881852099686283	0.14558710900144597	-0.04881600889393194	0.0865999065623787
RP4-802A10.1	ENSG00000270742.1_2	ENST00000603233.1_1	transcript_overlap	0.0	0.083177227593162	0.0	0.0	0.0	0.0	not expressed	-0.05878558277421974	sleuth NA	-0.05878558277421974	sleuth NA
RP11-153F1.1	ENSG00000224613.6_1	ENST00000447322.2_1	promoter_overlap	0.0	0.083177227593162	0.0	0.0	0.0	0.0	not expressed	-0.05878558277421974	sleuth NA	-0.05878558277421974	sleuth NA
AC002519.8	ENSG00000259810.2_2	ENST00000570073.2_1	transcript_overlap	0.141626581410935	0.11627640025141099	0.0835315462738924	0.0842470098835367	0.0538676141593272	0.0413200255218965	expressed	-0.058766107817535725	0.15764110001702403	-0.10790404342246758	0.0753608056202299
RP11-206L10.4	ENSG00000229905.1_1	ENST00000422528.1_1	transcript_overlap	0.368339834924577	0.0580495605636073	0.177701796940508	0.349533349027515	0.35941972378709103	0.745710087305999	expressed	0.058748807927140066	0.29470027290819395	0.3558424842994303	0.0914216960067607
RP11-571M6.18	ENSG00000269903.1_1	ENST00000602327.1_1	promoter_overlap	0.83740560724545	0.47050360314533896	0.6655982565847889	0.779746793267725	0.592782012228239	0.5289742180825889	expressed	0.05872883693974937	0.197158564329852	-0.08356175305149725	0.0829232957134069
RP11-624M8.1	ENSG00000237742.6_1	ENST00000606001.1_1	promoter_overlap	0.0723248389414794	0.0107579012223213	0.0	0.0	0.0	0.0415256363419709	not expressed	-0.058720144444953416	sleuth NA	-0.029072460207284757	0.62395649977535
RP11-222G7.2	ENSG00000272748.1_1	ENST00000608199.1_1	intergenic	0.0709074134589214	0.10753830700227	0.0460617448371786	0.0455096703585323	0.18887532366561	0.0406141414555394	expressed	-0.05871190799050786	sleuth NA	0.03341421598980393	sleuth NA
RP11-344B2.3	ENSG00000263904.1_2	ENST00000581134.1_1	transcript_overlap	0.09304328658926901	0.0	0.0578147487513991	0.12215997164831098	0.18223291866580396	0.0	not expressed	0.058709256674376896	sleuth NA	0.060202946108911824	sleuth NA
RP11-53B5.1	ENSG00000231990.1_1	ENST00000443771.1_1	intergenic	0.21833675615350304	0.11051034995745099	0.284354787718969	0.141205599297852	0.11581096621247598	0.0617547727187826	expressed	0.058702170889938496	sleuth NA	-0.09689965331688553	sleuth NA
AP001172.3	ENSG00000270139.1_1	ENST00000602454.1_1	promoter_overlap	0.0830499180477661	0.0	0.0	0.0	0.0441480460013609	0.0473677079668763	not expressed	-0.058697412425634615	sleuth NA	0.005851452439532188	sleuth NA
RP11-355B11.2	ENSG00000270820.5_1	ENST00000603028.5_1	promoter_overlap	0.0	0.0830427815379696	0.0	0.0	0.0	0.23245541525008398	expressed	-0.05869246975727124	sleuth NA	0.09993889356687806	sleuth NA
LINC01097	ENSG00000281202.2_1	ENST00000627575.1_1	intergenic	0.0830357689713393	0.0	0.0	0.0	0.0	0.0	not expressed	-0.0586876129140893	sleuth NA	-0.0586876129140893	sleuth NA
RP11-634B7.4	ENSG00000235749.2_2	ENST00000449298.1_1	promoter_overlap	0.0773978761961009	0.0440924546031515	0.0369279894688888	0.0	0.0	0.0	not expressed	-0.05868312491059259	sleuth NA	-0.08507810321514113	sleuth NA
CTB-107G13.1	ENSG00000234715.1_1	ENST00000422488.1_1	promoter_overlap	0.0660210647584439	0.0512197347724989	0.0199041529891335	0.0129762318336866	0.0	0.00594600362462879	not expressed	-0.058660031139411956	0.17352539666560501	-0.07790258851475583	0.0596949522246483
RP6-206I17.1	ENSG00000223804.1	ENST00000445753.1	transcript_overlap	0.0	0.0384172774852506	0.0823583159303378	0.0406478518991759	0.0754245422800979	0.11699344076215401	not expressed	0.058659151672893164	0.30390534745365805	0.10507346243555182	0.132061692157774
AC023469.1	ENSG00000222031.1_1	ENST00000409243.1_1	transcript_overlap	0.0412612535795336	0.0417203691088386	0.0	0.0	0.0	0.0	not expressed	-0.058650111114850655	sleuth NA	-0.058650111114850655	sleuth NA
RP11-400K9.3	ENSG00000254204.1_1	ENST00000521930.1_1	transcript_overlap	0.0412612535795336	0.0417203691088386	0.0	0.0	0.0438737377415641	0.0	not expressed	-0.058650111114850655	sleuth NA	-0.02734403595500706	sleuth NA
AP001442.2	ENSG00000233783.7_1	ENST00000617755.1_1	transcript_overlap	0.16975355263313402	0.0640337114784138	0.104202501036788	0.0406034238778002	0.0321342766255362	0.0698811319584053	expressed	-0.058644686744469716	sleuth NA	-0.08771855170282765	sleuth NA
LINC01048	ENSG00000230390.1_1	ENST00000414480.1_1	intergenic	0.291496460282964	0.184227027722913	0.23674319197786897	0.140362854719458	0.0388132576964819	0.0417136021119984	expressed	-0.058643924083865366	0.24254146842093402	-0.25090127601200934	0.0851096186101076
RP11-661A12.12	ENSG00000254812.1_1	ENST00000524808.1_1	intergenic	0.16484924045177599	0.257719279574861	0.18708521586595103	0.33596899602726804	0.5120979950244179	0.661630192479247	expressed	0.05863373381673294	0.22040753718474398	0.3896411030454699	0.062585467023162
AC011288.2	ENSG00000229618.1_1	ENST00000443947.1_1	intergenic	0.40980360363429097	0.146152745701083	0.261252688166509	0.40069995284153	0.17739858355818103	0.179354738897557	expressed	0.058621706260684296	0.22969787926505103	-0.11706243618322645	0.0968667229352273
OIP5-AS1	ENSG00000247556.6_1	ENST00000559368.5_1	intergenic	0.5868933481364301	0.47752643759873303	0.553689819491933	0.38871385907858097	0.15702819152321398	0.19367648818982602	expressed	-0.058618752785363805	0.299031521472015	-0.3825206374703114	0.10993487466457
CHRM3-AS2	ENSG00000233355.6_1	ENST00000628573.2_1	transcript_overlap	0.0829296601299853	0.0	0.0	0.0	0.0	0.0739330420245357	not expressed	-0.05861412084995482	sleuth NA	-0.006244804084796155	sleuth NA
SVIL-AS1	ENSG00000224597.9_1	ENST00000413405.5_1	transcript_overlap	0.0	0.0	0.0279021300798947	0.055024780245071	0.0	0.0	not expressed	0.05861221625722671	sleuth NA	0.0	sleuth NA
CCDC18-AS1	ENSG00000223745.7_2	ENST00000427669.5_1	transcript_overlap	0.146877653082743	0.0	0.23586286027607	0.0	0.19071086002506502	0.0	expressed	0.05859172441496155	sleuth NA	0.02915910664994826	sleuth NA
LINC01352	ENSG00000238078.1_1	ENST00000431347.1_1	promoter_overlap	0.0	0.0	0.0418236408528227	0.0410529232565148	0.0	0.0	not expressed	0.05857734459990374	sleuth NA	0.0	sleuth NA
RP11-73O6.3	ENSG00000227678.7_2	ENST00000591297.1_2	transcript_overlap	0.0	0.0653866518176913	0.0834696097950398	0.0674789236785699	0.0	0.0	not expressed	0.05856111785767443	sleuth NA	-0.046411887428312405	sleuth NA
LINC00861	ENSG00000245164.6_1	ENST00000500989.2_1	intergenic	0.0050305604647488	0.0	0.04968674339073901	0.0383920949483596	0.0	0.0	not expressed	0.058551957652928824	0.0561415128578341	-0.0036242262537295664	sleuth NA
PARD6G-AS1	ENSG00000267270.5_2	ENST00000589574.1_1	transcript_overlap	0.0580624849910062	0.34814586386603	0.20283291608843804	0.30299487237118	0.659859568952551	0.32268572449996097	expressed	0.05852570164486868	0.28657527974843	0.30978247905125766	0.0940208350465902
RP11-402J6.1	ENSG00000249509.1_1	ENST00000506057.1_1	promoter_overlap	0.0244975920649082	0.0582963960234602	0.0	0.0	0.05251372633671599	0.0	not expressed	-0.05852014755828891	sleuth NA	-0.02112827739360454	sleuth NA
CMB9-52H4.1	ENSG00000280089.1_1	ENST00000624943.1_1	transcript_overlap	0.167707594044146	0.0847666201194445	0.1090023149859	0.0539607176938518	0.178264002644576	0.334671723542897	expressed	-0.05850158214308884	sleuth NA	0.15786318114458536	sleuth NA
RP11-84C10.4	ENSG00000258471.1_1	ENST00000557335.1_1	promoter_overlap	0.115017316006048	0.109077838844634	0.178800546336443	0.13729837994156	0.261142231302446	0.173953950638112	expressed	0.058478362590542565	0.20912854871662698	0.13076024420092275	0.0761495711776895
RP11-362F19.1	ENSG00000248810.1_1	ENST00000509161.1_1	intergenic	0.0	0.0049866323626654606	0.04445353447575401	0.0434724664586526	0.0318022739114738	0.0756959233565856	not expressed	0.05847796366797541	0.11961020089458699	0.07193877911887035	0.0481426412074749
RP11-42O4.2	ENSG00000278367.1_1	ENST00000615962.1_1	promoter_overlap	0.0826715557987375	0.0	0.0	0.0	0.0	0.0	not expressed	-0.058435339531293914	sleuth NA	-0.058435339531293914	sleuth NA
RP11-363E6.4	ENSG00000272425.1_1	ENST00000606235.1_1	intergenic	0.0966167464651337	0.123984591849329	0.0669610318025165	0.0655072702859814	0.22319151155204697	0.18159867645929	expressed	-0.05842611408405181	0.170587643458828	0.1149606169591457	0.0653776189776686
RP11-292F22.7	ENSG00000259942.1	ENST00000563046.1	gene_nearby	0.0412288257976245	0.15864906275367902	0.1378539598815	0.152934812069116	0.0844985774110287	0.0152462787102809	expressed	0.05842099293677934	0.24224321432900198	-0.06720941044482769	0.13589205734437498
RP13-890H12.2	ENSG00000267288.2_1	ENST00000589796.2_1	transcript_overlap	0.39463085843948903	0.35935433791425103	0.337550084453826	0.307179458145261	0.18256264706212902	0.482173587684224	expressed	-0.05840060862286886	0.11717033525165099	-0.04752806763081526	0.180284355350235
RP11-146D12.2	ENSG00000240240.8_2	ENST00000588568.1_1	intergenic	0.0228932547193104	0.10094976613883501	7.26218621423603e-10	0.21157259795324698	0.0	0.156255998233194	expressed	0.0583954654817538	sleuth NA	0.02185133356465644	sleuth NA
MIR99AHG	ENSG00000215386.11_2	ENST00000602901.5_1	transcript_overlap	0.0	0.0	0.0	0.0826029092929191	0.0	0.0	not expressed	0.05838778637514182	sleuth NA	0.0	sleuth NA
RP11-687M24.7	ENSG00000259290.1_2	ENST00000560744.1_1	transcript_overlap	0.0	0.0	0.0	0.0826029092929191	0.0	0.358318604035974	expressed	0.05838778637514182	sleuth NA	0.23775863664359723	sleuth NA
RP11-807H22.7	ENSG00000204971.3_1	ENST00000378140.3_1	transcript_overlap	0.16237264154809197	0.16413488441428198	0.215493706373895	0.207052908898745	0.0	0.0	expressed	0.05835857257934685	sleuth NA	-0.21816585404166036	sleuth NA
CTD-2293H3.2	ENSG00000267345.1_1	ENST00000590376.1_1	promoter_overlap	0.124515901926676	0.158289568360294	0.251211330916214	0.125775881715161	0.11643811387038301	0.0357859330252406	expressed	0.058326216839752545	0.247741817276803	-0.08497965474585033	sleuth NA
PCBP1-AS1	ENSG00000179818.9	ENST00000444410.1	promoter_overlap	0.0	0.280938388490378	0.0	0.19058428692707602	0.23629132964447896	0.0	expressed	-0.05831175167133831	sleuth NA	-0.02851933240485831	1.0
BARX1-AS1	ENSG00000235601.1_1	ENST00000454594.1_1	promoter_overlap	0.0824047610084305	0.0	0.0	0.0	0.525546314317769	0.27624983129691494	expressed	-0.05825051529655688	sleuth NA	0.4281014760147788	sleuth NA
RP11-834C11.5	ENSG00000250432.5_2	ENST00000504278.1_1	promoter_overlap	0.0824047610084305	0.0	0.0	0.0	0.7863848745364099	1.51614668151924	expressed	-0.05825051529655688	sleuth NA	1.0469352581654463	0.0382292234234104
CTD-2650P22.2	ENSG00000274528.1_2	ENST00000612566.1_1	transcript_overlap	2.15058002726642	2.37200783902533	2.7143469076913704	2.07665058373948	2.9529742534689998	4.42620491419553	expressed	0.05817902556439736	0.0878908299551663	0.5240171949052188	0.0502239533000639
CTB-167B5.1	ENSG00000254003.1_1	ENST00000520993.1_1	transcript_overlap	0.0927675354913085	0.0312810714067674	0.0401040530531823	0.0	0.13241184373776702	0.0	not expressed	-0.058174044269965704	sleuth NA	0.0056693189005619215	sleuth NA
RP11-168K11.2	ENSG00000237073.1_1	ENST00000428429.1_1	transcript_overlap	0.0	0.0543647601215018	0.0	0.138882317871845	0.0569710956059215	0.0	not expressed	0.05816474676812183	sleuth NA	0.0018291610872578667	sleuth NA
LINC00847	ENSG00000245060.6_1	ENST00000509921.1_1	promoter_overlap	0.0	0.0	0.0822672339496462	0.0	0.0890290798923989	0.0	not expressed	0.05815523307216642	sleuth NA	0.06283257527938708	sleuth NA
RP11-712B9.2	ENSG00000245552.6_1	ENST00000540692.1_1	promoter_overlap	0.113846781617504	0.0771061747089767	0.10439564403773599	0.0	0.26238965287467697	0.225751556569255	expressed	-0.05815253851775963	0.41069005317356	0.18350985762267516	0.0656189969130642
RP11-182N22.9	ENSG00000279608.1_1	ENST00000624351.1_1	transcript_overlap	0.0989004219822026	0.0412102599028623	0.0950584046899856	0.133042522042361	0.056701241840682995	0.0526912864348905	expressed	0.05812917258737142	0.21562489526445103	-0.020857826250431047	0.0996204778965135
RP11-716D16.1	ENSG00000253281.6_1	ENST00000518779.2_1	intergenic	0.0	0.0821368766342038	0.0	0.0	0.0	0.0	not expressed	-0.05806491241759011	sleuth NA	-0.05806491241759011	sleuth NA
RP11-1082L8.3	ENSG00000255491.2_2	ENST00000533516.2_2	promoter_overlap	0.0179180898483562	0.025040370757284998	0.0698515837330271	0.05699561561448099	0.0775002097310068	0.105012227840078	not expressed	0.05805651830983674	0.213053570452362	0.09533000531457722	0.0693039481797468
GRIK1-AS1	ENSG00000174680.9_1	ENST00000413131.1_1	transcript_overlap	0.0	0.0	0.0820968624153493	0.0	0.0	0.383055790979568	expressed	0.05803718663718229	sleuth NA	0.2528127276202325	sleuth NA
DARS-AS1	ENSG00000231890.7_1	ENST00000419808.5_1	promoter_overlap	0.0663446823567735	0.0649369437271256	0.0	0.21867871578866502	0.243445848768208	0.49948767751850004	expressed	0.05797952527183928	sleuth NA	0.36399841712458886	0.06729478024789701
RP11-165E7.1	ENSG00000267072.2_2	ENST00000632058.1_1	promoter_overlap	0.20580380910949	0.195655611612889	0.133709514983781	0.17316424216423298	0.17226298592512101	0.20298029112873497	expressed	-0.05797237526684928	0.151833125810006	-0.0158361458171113	0.0816776797535626
VIPR1-AS1	ENSG00000232354.8_2	ENST00000627014.2_1	promoter_overlap	0.140959264315707	0.325600090655	0.12345823494501801	0.24597056680519602	0.0	0.108017189545269	expressed	-0.0579606940654898	sleuth NA	-0.22661337329259726	sleuth NA
RP11-368L12.1	ENSG00000260658.5_2	ENST00000568932.5_1	transcript_overlap	0.0	0.0	0.0	0.0819827002722306	0.0682480246532637	0.183638294334523	expressed	0.05795808096434553	sleuth NA	0.17113399830080592	sleuth NA
CTA-342B11.1	ENSG00000227519.1_1	ENST00000430449.1_1	gene_nearby	0.0407478191852779	0.041198294088150005	0.0	0.0	0.0	0.0	not expressed	-0.057932728042094275	sleuth NA	-0.057932728042094275	sleuth NA
RP11-235G24.1	ENSG00000224371.5_1	ENST00000454826.5_1	intergenic	0.0	0.0	0.0	0.0819453182024022	0.0	0.0518362003622545	not expressed	0.0579321770935191	sleuth NA	0.03691556410415625	sleuth NA
CTD-2308G16.1	ENSG00000259377.1_2	ENST00000558994.1_1	promoter_overlap	0.0609440100575206	0.0616556802014105	0.0	0.0390568019270098	0.0	0.0	not expressed	-0.057930348134582275	sleuth NA	-0.08583231314921451	sleuth NA
AC008069.1	ENSG00000223536.5_1	ENST00000423925.5_1	intergenic	0.0	0.0	0.0412300853576793	0.0406878035367577	0.0	0.0364659441318382	not expressed	0.05791316968400102	sleuth NA	0.026067688319757653	sleuth NA
CTD-2291D10.1	ENSG00000261615.6_1	ENST00000564534.1_1	intergenic	0.0776171054719038	0.0892889109838902	0.0419509245573943	0.0396987014569947	0.0438767958237893	0.020571248363181	not expressed	-0.05790932081589273	0.187426315115654	-0.06988047111833755	0.0892821870444659
RP11-426C22.1	ENSG00000279106.1_2	ENST00000623853.1_1	transcript_overlap	0.0608108359332156	0.0862260696932781	0.0316078133497424	0.0309830078114944	0.013127456164142999	0.0142156999778114	not expressed	-0.05788934371735794	0.234210339437971	-0.08275668427787031	0.0874208610169218
RP11-625H11.2	ENSG00000259756.1_1	ENST00000559589.1_1	transcript_overlap	0.174807623685041	0.0945105088480659	0.141159564247136	0.221028936090283	0.16242686768036801	0.19943915517594601	expressed	0.05786522239847678	0.257478310253085	0.057668257413747204	0.0903562534216495
LINC01134	ENSG00000236423.5_1	ENST00000442673.1_1	promoter_overlap	0.134375690771424	0.11422950850632099	0.0796403427983402	0.0805624739126969	0.276093080040247	0.28497663847772803	expressed	-0.05786361074676245	0.14595888252732	0.1877161461496421	0.0474749104305637
RP11-130L8.2	ENSG00000269976.1_2	ENST00000602736.1_1	transcript_overlap	0.0	0.0921258383869113	0.17774139849618803	0.0	0.290298409216367	0.829379205796072	expressed	0.0578630174474131	sleuth NA	0.5764273195946746	0.0579524512826946
RP11-927P21.2	ENSG00000266644.1_2	ENST00000581622.1_1	promoter_overlap	0.4349489307440039	0.7718314413788059	0.697280968171611	0.383478635094353	0.24529211708774698	1.01468330269694	expressed	-0.05783943810424261	0.246210348906453	0.02373553756757426	0.227088849100279
RP11-327F22.4	ENSG00000260616.6_1	ENST00000575917.5_1	transcript_overlap	0.0	0.0	0.0	0.0817996414355321	0.0	0.071015068883005	not expressed	0.0578312260740596	sleuth NA	0.05033805076928561	sleuth NA
RP11-389J22.1	ENSG00000263720.1_2	ENST00000581987.1_1	transcript_overlap	0.0611564247332452	0.0206382622393115	0.0	0.0	0.0	0.0	not expressed	-0.057827792608356014	sleuth NA	-0.057827792608356014	sleuth NA
AP002856.4	ENSG00000236129.1_1	ENST00000441665.1_1	intergenic	0.0270470689612455	0.0547468241448259	0.0	0.0	0.0	0.0	not expressed	-0.05782724245445921	sleuth NA	-0.05782724245445921	sleuth NA
RP11-545I5.3	ENSG00000235652.7_1	ENST00000452617.5_1	promoter_overlap	0.0635038874378189	0.0	0.0	0.1478928680836	0.0	0.0	not expressed	0.05782588059136627	sleuth NA	-0.045096156242684655	sleuth NA
RPARP-AS1	ENSG00000269609.5_1	ENST00000594818.1_1	transcript_overlap	0.0	0.0577577184330919	0.0	0.141909974386354	0.0	0.0	not expressed	0.05782471562933516	sleuth NA	-0.041073128494419874	sleuth NA
CCDC144NL-AS1	ENSG00000233098.8_2	ENST00000577968.1_1	intergenic	0.0334203508822364	0.0146484052648012	0.131816862620032	0.0	0.0	0.0	not expressed	0.05781935706147711	sleuth NA	-0.03426414916960699	sleuth NA
HOTAIRM1	ENSG00000233429.9_1	ENST00000425358.2_1	promoter_overlap	0.0	0.0817802565479926	0.0	0.0	32.1383364207596	65.0629397457893	expressed	-0.057817792210986776	sleuth NA	5.574468982838011	0.00822857664426827
RP11-541F9.2	ENSG00000228215.2_1	ENST00000430776.2_1	transcript_overlap	0.0278191096786434	0.00722582830289608	0.0648850236082884	0.0533452162783267	0.0074781104882282595	0.0321859046335373	not expressed	0.0577987582882291	0.20392131149317202	0.003270870442457612	sleuth NA
LINC00469	ENSG00000177338.13_1	ENST00000544677.1_1	transcript_overlap	0.0817519924221893	0.0	0.0	0.0	0.0434729421030183	0.0	not expressed	-0.057798204749334545	sleuth NA	-0.026775064181188028	sleuth NA
RP11-449D8.5	ENSG00000266573.5_1	ENST00000577354.5_1	intergenic	0.0817519924221893	0.0	0.0	0.0	0.0	0.0	not expressed	-0.057798204749334545	sleuth NA	-0.057798204749334545	sleuth NA
LINC00868	ENSG00000267535.1_1	ENST00000589914.1_1	intergenic	0.7391861268591391	0.144598608963936	0.44599624536471394	0.324604909589075	0.24708132438434102	0.817510093002626	expressed	-0.05776443563466443	0.293158620256394	0.08773126472865599	0.16979866943349897
RMDN2-AS1	ENSG00000235848.4_2	ENST00000627113.2_1	transcript_overlap	0.0287845289088937	0.0	0.07479082045371101	0.0368726222566986	0.0	0.0	not expressed	0.05776426709166826	sleuth NA	-0.020615648937985988	sleuth NA
PLBD1-AS1	ENSG00000256751.5_1	ENST00000545424.5_1	promoter_overlap	0.0816939626069475	0.0	0.0	0.0	0.0	0.0	not expressed	-0.05775798838645483	sleuth NA	-0.05775798838645483	sleuth NA
VLDLR-AS1	ENSG00000236404.8_1	ENST00000453601.5_1	promoter_overlap	1.4268647860511698	0.40797664869106703	0.8921003769131469	1.09935585618913	0.0	0.22186199414235502	expressed	0.05774826624078758	0.443941098744402	-0.7873977157474481	0.17109294358168603
AC139100.3	ENSG00000267251.2_1	ENST00000615495.1_1	transcript_overlap	0.0942517059708101	0.0173963036975674	0.0	0.0287972681373421	0.0	0.0	not expressed	-0.05774466414831116	sleuth NA	-0.07836937208874097	sleuth NA
RP11-73M7.6	ENSG00000235790.7_2	ENST00000623786.2_1	promoter_overlap	0.0226606256352756	0.0229390353829158	0.0422301205960595	0.0869019024898641	0.0	0.0693964330423625	not expressed	0.05774158448880899	sleuth NA	0.016686221284431018	sleuth NA
RP11-480D4.2	ENSG00000249159.6_2	ENST00000607662.1_1	promoter_overlap	0.0	0.0539195761810733	0.0	0.13774944275477402	0.0565151196041316	0.0	not expressed	0.05771307811488409	sleuth NA	0.0018219864319421798	sleuth NA
SNHG5	ENSG00000203875.10_1	ENST00000435947.5_1	intergenic	2.53531185217846	2.92744800627234	2.98393476634234	2.7833485676393503	6.93595376222607	12.4975974469207	expressed	0.057700830477284276	0.103074543068304	1.5220897341530173	0.0266594092132358
RP11-66A2.2	ENSG00000236497.1_1	ENST00000457698.1_1	intergenic	0.0494752130361247	0.0651954892567052	0.031781318983894	0.0	0.0238340140064162	0.0244315113834015	not expressed	-0.05768789063516616	0.197173172644873	-0.04603027338660694	0.0998513454353639
GTF3C2-AS1	ENSG00000234945.7_2	ENST00000590754.5_1	promoter_overlap	0.0	0.0815615198479574	0.0	0.0	0.0	0.0	not expressed	-0.057666197473086094	sleuth NA	-0.057666197473086094	sleuth NA
RP11-556I13.2	ENSG00000268170.2_1	ENST00000595842.2_1	promoter_overlap	0.13186605998807	0.0906025493082804	0.126867707790822	0.186216868865766	0.0283594261558401	0.0635344738027322	expressed	0.05765497607115031	0.181718989098118	-0.08735336170106825	0.0922654695354494
AC010731.3	ENSG00000231653.1_1	ENST00000415029.1_1	intergenic	0.0	0.0	0.0410297351972734	0.0404879244283691	0.0337166625876272	0.0	not expressed	0.05763579837544678	sleuth NA	0.02411869691749311	sleuth NA
RP11-685M7.5	ENSG00000255125.1_1	ENST00000532365.1_1	transcript_overlap	0.20066004637050197	0.152216715660962	0.19600881078781895	0.0647457318858248	0.0	0.0514885044022313	expressed	-0.057621395086538185	sleuth NA	-0.19775468762602863	sleuth NA
RP11-95H3.1	ENSG00000259847.1_1	ENST00000562742.1_1	intergenic	0.0814885122688751	0.0	0.0	0.0	0.0	0.09539893209387901	not expressed	-0.057615596268926796	sleuth NA	0.009609341003305216	sleuth NA
RP11-374M1.3	ENSG00000229697.2_1	ENST00000614732.1_1	intergenic	0.0814885122688751	0.0	0.0	0.0	0.0	0.0	not expressed	-0.057615596268926796	sleuth NA	-0.057615596268926796	sleuth NA
NRIR	ENSG00000225964.5_1	ENST00000414795.1_1	gene_nearby	0.0	0.0	0.0338543866174594	0.0476328079304386	0.0	0.0	not expressed	0.05761468294650893	sleuth NA	0.0	sleuth NA
AC002398.11	ENSG00000267439.1_1	ENST00000591091.1_1	promoter_overlap	0.0278704982398448	0.0577598849775835	0.134673066266751	0.0359261689041897	0.103415115029925	0.15277418409076998	expressed	0.057609875890681034	0.282506842314986	0.11340461287243273	0.0769730749279448
RP11-793A3.1	ENSG00000265487.1_1	ENST00000577704.1_1	transcript_overlap	0.128200908671694	0.287360654445096	0.33452081263108896	0.179420218548382	0.0	0.0	expressed	0.05759218742323455	sleuth NA	-0.2723586218329127	sleuth NA
LINC00540	ENSG00000276476.2_1	ENST00000611481.1_1	intergenic	0.0	0.0	0.0	0.0814144226577377	1.21145734742737	0.476101121051471	expressed	0.05756424329901554	sleuth NA	0.8826659243491608	0.0162481782441853
CTA-360L10.1	ENSG00000243193.4_2	ENST00000631092.1_1	transcript_overlap	0.0	0.0	0.0	0.0814038960947	0.0	0.0	not expressed	0.057556946982371744	sleuth NA	0.0	sleuth NA
CTD-2036A2.1	ENSG00000278994.1_1	ENST00000624475.1_1	intergenic	0.164958751608332	0.238987777933048	0.0952955965043151	0.406492345921145	0.0	0.597209546286689	expressed	0.057554701523291486	0.303792357614586	0.11155761039340553	1.0
FLJ33360	ENSG00000250490.1_1	ENST00000507444.1_1	intergenic	0.0174886015561164	0.0233711888405163	0.0682290557242748	0.0556682513362372	0.0249890606070448	0.0	not expressed	0.05753694098854222	0.178749538172798	-0.011262956540014876	sleuth NA
CTC-236F12.4	ENSG00000248727.5_1	ENST00000511661.2_1	intergenic	0.0479626322654747	0.0310458688272425	0.0	0.163576021039914	0.0327775974640279	0.0	not expressed	0.0575221558650734	sleuth NA	-0.03244327625659202	sleuth NA
RP11-126O1.6	ENSG00000275418.1_1	ENST00000622763.1_1	intergenic	0.12297379817576598	0.12534686619561097	0.160443672934667	0.0	0.0	0.0	expressed	-0.057520195609641986	sleuth NA	-0.1688478130972721	sleuth NA
MSC-AS1	ENSG00000235531.9_2	ENST00000518700.4_1	intergenic	0.0813384928102607	0.0	0.0	0.0	0.0	0.0	not expressed	-0.05751161292837038	sleuth NA	-0.05751161292837038	sleuth NA
RP11-35O15.2	ENSG00000278022.1_2	ENST00000618697.1_1	transcript_overlap	0.553930639300249	0.55993782485628	0.498454656777182	0.49372779114476895	0.316963217046345	0.43709828421113	expressed	-0.05750985742386519	0.195132187161655	-0.17714722664934768	0.0820293763376549
AC083949.1	ENSG00000224875.2_1	ENST00000422013.2_1	promoter_overlap	0.053301875111785996	0.131418999202826	0.0	0.0993534054537845	0.0320657336599634	0.0917252574901176	not expressed	-0.057503918421898025	sleuth NA	-0.04080717594626978	sleuth NA
RP5-1087E8.3	ENSG00000233706.1_1	ENST00000433837.1_1	transcript_overlap	0.0	0.0	0.0	0.0813084813897649	0.0	0.0	not expressed	0.057490810142167934	sleuth NA	0.0	sleuth NA
RP11-469N6.1	ENSG00000251226.1_1	ENST00000513405.1_1	intergenic	0.022090601778692	0.0634187542244718	0.0861208384033452	0.0841706267272343	0.0	0.0	not expressed	0.057489021838552756	0.17144395764912698	-0.06039978445398591	0.0413112024418572
PCBP1-AS1	ENSG00000179818.9	ENST00000457076.1	promoter_overlap	0.32140499576588394	0.0441721085952121	0.0	0.273194459992517	0.4903801550932179	0.140555850082659	expressed	-0.057471080759258594	0.432044554835432	0.15338397158110514	0.213509059754631
RP11-467K18.2	ENSG00000253973.2_1	ENST00000521394.2_1	transcript_overlap	0.0322669150014424	0.0490108978443436	0.0	0.0	0.0	0.0	not expressed	-0.05746955155282806	sleuth NA	-0.05746955155282806	sleuth NA
GMDS-AS1	ENSG00000250903.8_2	ENST00000531092.5_1	promoter_overlap	0.0	0.0819830931488091	0.16654669152149	0.0	0.031578272015857	0.0566863675249607	not expressed	0.05743897544258761	sleuth NA	0.004346198721770018	sleuth NA
LINC01146	ENSG00000258867.5_1	ENST00000556673.2_1	transcript_overlap	0.0	0.0	0.0328690066144196	0.04833705008849801	0.0136475875869494	0.029553380921858	not expressed	0.05741981094855243	sleuth NA	0.030831114013162082	sleuth NA
AC068499.10	ENSG00000268650.3_1	ENST00000599416.2_1	promoter_overlap	0.27850278906766696	0.217530027067004	0.18830461951067298	0.210357372850575	0.41321530239564397	0.552115626144087	expressed	-0.057407027422454855	sleuth NA	0.24855621546485798	0.0822915447978161
RP11-95C14.1	ENSG00000282997.1_1	ENST00000634535.1_1	transcript_overlap	0.10708765264344199	0.0804870910442708	0.0749365131262166	0.0273073100729399	0.0313999679730585	0.0338809242466221	not expressed	-0.05740230471086737	0.200231551126015	-0.08299429958296416	0.0793843577265742
RP11-386M24.10	ENSG00000275965.1_1	ENST00000619490.1_1	transcript_overlap	0.0	0.0	0.0811582019636115	0.0	0.0	0.0	not expressed	0.05738663759283778	sleuth NA	0.0	sleuth NA
LINC01146	ENSG00000258867.5_1	ENST00000556684.5_1	transcript_overlap	0.0	0.0	0.0811582019636115	0.0	0.0	0.0	not expressed	0.05738663759283778	sleuth NA	0.0	sleuth NA
XXbac-B476C20.14	ENSG00000235445.1_2	ENST00000429618.1_1	transcript_overlap	0.0	0.0	0.0811582019636115	0.0	0.0	0.0	not expressed	0.05738663759283778	sleuth NA	0.0	sleuth NA
AC009518.8	ENSG00000227197.1_1	ENST00000453078.1_1	transcript_overlap	0.0403280923043902	0.0408286240702138	0.0	0.0	0.0216649108780568	0.0	not expressed	-0.05738560775634731	sleuth NA	-0.04184171609228857	sleuth NA
CSE1L-AS1	ENSG00000227431.5_1	ENST00000417781.5_1	promoter_overlap	0.177856929005212	0.0598227585066641	0.0	0.15043475351413502	0.0635147882483682	0.0580630549027863	expressed	-0.057375177583014275	sleuth NA	-0.07686592286838471	sleuth NA
RP11-73O6.3	ENSG00000227678.7_2	ENST00000609978.5_1	transcript_overlap	0.0164604414077539	0.0333356077886564	0.0559054184760965	0.0769996642331441	0.0177241126517678	0.0	not expressed	0.05733939367643775	sleuth NA	-0.02275144603623671	sleuth NA
RP11-111F5.4	ENSG00000204802.3_1	ENST00000429818.1_1	intergenic	0.0	0.0	0.0810740914755049	0.0	0.0	0.0	not expressed	0.057328329562175644	sleuth NA	0.0	sleuth NA
RP11-730K11.1	ENSG00000246790.2_1	ENST00000529160.1_1	promoter_overlap	0.0170940219241052	0.0948637784206221	0.0	0.0296973255851883	0.0	0.0	not expressed	-0.05731640353032498	sleuth NA	-0.07858100806680765	sleuth NA
AC007319.1	ENSG00000224063.5_2	ENST00000453517.5_1	transcript_overlap	0.0200706138473583	0.0609594429740276	0.0	0.0	0.0	0.0	not expressed	-0.057297802417796966	sleuth NA	-0.057297802417796966	sleuth NA
TCL6	ENSG00000187621.14_2	ENST00000465501.5_1	transcript_overlap	0.0810193110065212	0.0	0.0	0.0	0.0	0.0489658670929666	not expressed	-0.05729035275420799	sleuth NA	-0.02239440148746354	1.0
AC004901.1	ENSG00000232072.1_2	ENST00000424359.1_1	intergenic	0.0	0.0	0.0	0.0810120001012805	0.0	0.0	not expressed	0.057285284360461305	sleuth NA	0.0	sleuth NA
CTD-2576F9.2	ENSG00000270017.1_1	ENST00000602330.1_1	promoter_overlap	0.0810059178724505	0.0	0.0	0.0	0.0	0.04623833516238901	not expressed	-0.05728106775133402	sleuth NA	-0.02430687529202308	sleuth NA
LINC00649	ENSG00000237945.7_1	ENST00000613667.1_1	transcript_overlap	0.12505690894386098	0.0	0.0423479410270016	0.0	0.0	0.343302897751894	expressed	-0.05727280772044517	sleuth NA	0.14104197341869976	1.0
LAMA5-AS1	ENSG00000228812.7_1	ENST00000477848.5_1	transcript_overlap	0.0	0.0809619951819327	0.0	0.0	0.0	0.0731055339214031	not expressed	-0.05725061722931227	sleuth NA	-0.005457056792756077	sleuth NA
AP003774.4	ENSG00000181908.5_1	ENST00000316124.3_1	intergenic	0.11277716456873599	0.0436738142657069	0.0159480802054938	0.0566211932310269	0.0142677758713218	0.0155733060352704	not expressed	-0.05723859753533265	0.21242990273751003	-0.08729213868587943	0.0862022379005586
RP11-120M18.2	ENSG00000267009.6_2	ENST00000590353.1_1	transcript_overlap	0.370053242390312	0.344483880642826	0.102833239504302	0.7215300443619279	0.261500014297009	0.0470279107095256	expressed	0.057219453484461204	0.40267333720747905	-0.23373302979052055	0.134813270515505
RP11-817O13.8	ENSG00000260274.1_1	ENST00000563278.1_1	promoter_overlap	0.783064323480917	1.01465426986241	0.838250020071452	0.811793475065353	0.7478173175046441	0.8928872973723041	expressed	-0.0572193516446495	0.0782559261206306	-0.060915313541508455	0.0721733070695556
RP11-729I10.2	ENSG00000257022.1_1	ENST00000539874.1_1	transcript_overlap	0.30549193711857203	0.0367214640634081	0.24604444446319	0.190929129939519	0.039130320949706004	0.0	expressed	0.05721808004206763	0.289763748921023	-0.19991854604427228	sleuth NA
LINC01517	ENSG00000232624.6_2	ENST00000426922.6_1	transcript_overlap	0.0	0.0808888548604334	0.0	0.0	0.053727412954150996	0.0932561433213548	not expressed	-0.05719990941544342	sleuth NA	0.045111232237400385	0.167245802333415
CTD-2207P18.2	ENSG00000258976.1_1	ENST00000555313.1_1	intergenic	0.0	0.0293208380407915	0.0	0.111365214093796	0.0	0.0	not expressed	0.05717917598977279	sleuth NA	-0.02099697493103636	sleuth NA
TEX41	ENSG00000226674.8_2	ENST00000631075.2_1	intergenic	0.0	0.0	0.0269225661802808	0.0538752844600844	0.0	0.14898546891062803	not expressed	0.05713681416281916	sleuth NA	0.10365572753002754	sleuth NA
RP11-422P24.11	ENSG00000272654.1_1	ENST00000608236.1_1	promoter_overlap	1.2136367318561498	1.39598761181581	1.06919255344623	1.3615872410002399	1.82254394605358	1.9507160095821698	expressed	-0.05708855654970199	0.0497881269562636	0.32473700322248794	0.0457510192251319
RP11-677I18.3	ENSG00000254433.1_1	ENST00000527594.1_1	transcript_overlap	0.0269461765612524	0.0537737323272622	0.0	0.0	0.11642832770893902	0.0329088309283877	not expressed	-0.057082773216518175	sleuth NA	0.04680903758121009	sleuth NA
OSBPL10-AS1	ENSG00000232490.6_1	ENST00000428872.6_1	promoter_overlap	0.0807111397345248	0.0	0.0	0.0	0.0	0.0	not expressed	-0.057076692993236394	sleuth NA	-0.057076692993236394	sleuth NA
LINC00323	ENSG00000226496.2_1	ENST00000446910.1_1	intergenic	0.049778494016443	0.0309001752843278	0.0	0.0	0.0	0.0	not expressed	-0.05705417891217056	sleuth NA	-0.05705417891217056	sleuth NA
RP11-627G23.1	ENSG00000255545.7_1	ENST00000533390.5_1	intergenic	0.157031529641419	0.11119809582811	0.0616911257252125	0.118599363742521	0.0516866961010862	0.104024036143802	expressed	-0.05704633543088839	0.224011485752557	-0.07340309913618542	0.100181975819383
RP11-319E16.1	ENSG00000256115.5_1	ENST00000536518.1_1	intergenic	0.06037767315098099	0.0610837091652391	0.0392192365638189	0.0	0.0	0.0	not expressed	-0.057041529088741244	sleuth NA	-0.08505841699868781	sleuth NA
MAGI2-AS3	ENSG00000234456.7_1	ENST00000448195.5_1	promoter_overlap	0.0	0.0806587054958948	7.289089586486481e-08	0.0	0.0129489318447202	0.26712107776432803	expressed	-0.05704028382001492	sleuth NA	0.13203778665925242	sleuth NA
KB-1107E3.1	ENSG00000253629.1_1	ENST00000518749.1_1	transcript_overlap	0.0	0.0	0.0	0.0806238975582727	0.0109421009694935	0.0	not expressed	0.05701620093771787	sleuth NA	0.007871544175995284	sleuth NA
RP11-440G5.2	ENSG00000233081.1_1	ENST00000442072.1_1	intergenic	0.20310221754799698	0.3696282949689	0.26403768297663605	0.2090010173534	0.216034668843732	0.0927326089322599	expressed	-0.05701552957439741	0.23040864590593	-0.1561775883372648	0.0980109968366982
RP11-1030E3.1	ENSG00000267695.1_1	ENST00000586227.1_1	intergenic	0.0	0.0924492087419688	0.0	0.17679618698266397	0.145648193959172	0.0	not expressed	0.05701373077420178	sleuth NA	0.03622094365543121	sleuth NA
RP11-273B20.3	ENSG00000255572.1_1	ENST00000543061.1_1	promoter_overlap	0.0453941100372687	0.0459023611634908	0.0	0.175593394743103	0.0482178742164018	0.0	not expressed	0.05701135170480597	sleuth NA	-0.03002841240057563	sleuth NA
RP11-392P7.6	ENSG00000247498.9_2	ENST00000543515.6_1	transcript_overlap	0.07831847003340499	0.037254900836971	0.0361921601094997	0.164636745587389	0.0	0.0	expressed	0.05699827212871148	sleuth NA	-0.08104872112573414	sleuth NA
RP11-857B24.1	ENSG00000258633.1_2	ENST00000554389.1_1	promoter_overlap	0.144801693880403	0.0	0.0	0.0617315147455783	0.0776161329417854	0.25124034405642104	expressed	-0.05698779123016732	sleuth NA	0.11877746791528786	0.22845018662265498
RP5-908M14.10	ENSG00000275437.1_2	ENST00000616512.1_1	transcript_overlap	0.36651517578779996	0.349086185318229	0.23338209822319395	0.37705637908536704	0.11130020961190303	0.151064875852638	expressed	-0.056979555824770496	0.0840110350222112	-0.2634399528756386	0.0597224493040256
CTD-2012K14.8	ENSG00000276075.1_1	ENST00000613438.1_1	promoter_overlap	0.0322859794242884	0.0	0.114144951762853	0.0	0.511715475994157	0.751832733330303	expressed	0.05697086566572673	sleuth NA	0.683337921332503	0.0316640707019543
HAO2-IT1	ENSG00000230921.1_2	ENST00000419144.1_1	promoter_overlap	0.0805525651263064	0.0	0.0	0.0	0.0	0.0	not expressed	-0.056966738509587216	sleuth NA	-0.056966738509587216	sleuth NA
CTB-58E17.2	ENSG00000274996.1_1	ENST00000616263.1_1	transcript_overlap	0.0	0.0	0.0405372762484059	0.0400006660429422	0.0333189234634342	0.0	not expressed	0.05695659871981785	sleuth NA	0.023836517796249096	sleuth NA
RP11-366F6.2	ENSG00000229967.1_1	ENST00000424126.1_1	promoter_overlap	0.0805312221843253	0.0	0.0	0.0	0.0	0.0	not expressed	-0.05695193882848076	sleuth NA	-0.05695193882848076	sleuth NA
LINC01398	ENSG00000224863.2_1	ENST00000416581.1_1	intergenic	0.0800123669139286	0.000499862884642871	0.0	0.0	0.0287686546130085	0.0	not expressed	-0.05693876894883006	sleuth NA	-0.03633440847308473	sleuth NA
RP11-449J1.1	ENSG00000225334.1_1	ENST00000416908.1_1	intergenic	0.0964605907175068	0.0487737346336429	0.0	0.062220057977483	0.0	0.0	not expressed	-0.05693695301530559	sleuth NA	-0.10113524285681502	sleuth NA
RP11-49K4.2	ENSG00000256684.1_1	ENST00000543403.1_1	gene_nearby	0.0518032233063293	0.0	0.067446472836669	0.0669437888439372	0.0	0.0587088300443003	not expressed	0.05693161228115282	sleuth NA	0.004847422335055961	sleuth NA
RP11-822E23.8	ENSG00000272780.5_2	ENST00000426261.6_1	promoter_overlap	0.6059828121193129	0.5347113098463739	0.49943270594737893	0.767647423097961	0.23909094985184196	0.0	expressed	0.0569183959485132	0.133361477222839	-0.4881703127316357	0.20999399885058398
RP11-118H15.1	ENSG00000233022.1	ENST00000448485.1	intergenic	0.0	0.0	0.0	0.0804686495815216	0.0	0.0	not expressed	0.05690854868834666	sleuth NA	0.0	sleuth NA
RBMS3-AS2	ENSG00000203506.5_1	ENST00000629416.2_1	transcript_overlap	0.0	0.19311164607910197	0.108312551798651	0.0	0.179640064706865	0.0	not expressed	-0.05689049946117288	sleuth NA	-0.00888934310189402	sleuth NA
RP11-734B5.2	ENSG00000276092.1_2	ENST00000613819.1_1	transcript_overlap	0.039999281838058	0.0404432543263723	0.0	0.0	0.0	0.0	not expressed	-0.05689044030022826	sleuth NA	-0.05689044030022826	sleuth NA
CTA-243E7.3	ENSG00000279548.1_1	ENST00000624101.1_1	transcript_overlap	0.218691836780987	0.128553413187709	0.18738920162761102	0.254265227503514	0.008773085907285441	0.0331591987791776	expressed	0.056890439537259536	0.170098327836935	-0.20103356470605144	0.0690566357105152
CTD-2014B16.5	ENSG00000277651.1_1	ENST00000616012.1_1	transcript_overlap	0.0	0.0803927231021542	0.0	0.0	0.423010031834931	0.18164347184062102	expressed	-0.0568558967273914	sleuth NA	0.3242355672245654	sleuth NA
LINC00926	ENSG00000247982.6_1	ENST00000620766.4_1	intergenic	0.0374152760597232	0.0429695290315903	0.0	0.0	0.0	0.0	not expressed	-0.05685040579455673	sleuth NA	-0.05685040579455673	sleuth NA
GAS5	ENSG00000234741.7_1	ENST00000432536.5_1	promoter_overlap	2.07362695642675	1.75624775151845	1.91225049958498	2.15191950185914	1.48310401964087	1.04748193679541	expressed	0.05684531998130699	0.0654769284132228	-0.3637672271460117	0.0709991722245421
LINC01140	ENSG00000267272.5_2	ENST00000469312.6_1	transcript_overlap	0.107421419114459	0.22598519976318698	0.175032927362189	0.25208830370726704	0.0592297434802006	0.0824946175487008	expressed	0.056808437823605305	0.21759531746375402	-0.12366491509495434	0.0893829659955283
LINC00111	ENSG00000227702.1_1	ENST00000413718.1_1	intergenic	0.0	0.0	0.0803034791908285	0.0	0.0	0.0	not expressed	0.056794007205994396	sleuth NA	0.0	sleuth NA
RP11-542B15.1	ENSG00000203585.3_1	ENST00000400306.2_1	intergenic	0.00820147832489904	0.025236043399117003	0.0530507309420075	0.0620321976852795	0.0	0.018985745343235	not expressed	0.056793565920662155	0.21107061996880602	-0.010289939194405451	sleuth NA
RP11-573D15.8	ENSG00000197099.8_1	ENST00000627268.1_1	transcript_overlap	0.0	0.0802845471146157	0.0	0.0	0.0283985932134565	0.0	not expressed	-0.05678087770973397	sleuth NA	-0.036439698766731775	sleuth NA
RP11-424N24.2	ENSG00000271937.1_1	ENST00000607510.1_1	promoter_overlap	0.27521810130954494	0.17361829183323801	0.23015740847656696	0.31695525971981103	0.21640880330892398	0.889544178733431	expressed	0.056766386142897196	0.222379634321897	0.3429395997455087	0.10291200768325802
GRIK1-AS1	ENSG00000174680.9_1	ENST00000309331.8_1	transcript_overlap	0.0	0.0	0.0	0.0802631316507266	0.0	0.0	not expressed	0.056766025826791314	sleuth NA	0.0	sleuth NA
RP11-67L3.4	ENSG00000233203.6_2	ENST00000455380.5_1	promoter_overlap	0.0	0.0	0.0	0.0802571604283817	0.0870581002050858	0.0686877001838646	not expressed	0.056761884684693474	sleuth NA	0.10818706949141467	sleuth NA
MEF2C-AS1	ENSG00000248309.6_2	ENST00000512585.5_1	promoter_overlap	0.0709585300304119	0.0897243718396154	0.105703440456354	0.14160155795354198	0.0	0.0	expressed	0.05670857636378827	sleuth NA	-0.11148736027371109	sleuth NA
COL18A1-AS1	ENSG00000183535.9_1	ENST00000397787.5_1	transcript_overlap	0.0158933655040757	0.0241553496867688	0.0309803047199661	0.0908454313752926	0.0	0.0	not expressed	0.056702570354918345	0.20250535602771397	-0.0286036033365275	sleuth NA
AP006222.2	ENSG00000228463.9_2	ENST00000335577.4_1	intergenic	0.400997383219539	0.37636757900084794	0.334393292430573	0.335946661778114	0.132129515354857	0.0	expressed	-0.05669334884205606	0.220274492530121	-0.38142169160218464	0.0929950222988249
RP11-814P5.1	ENSG00000250007.6_1	ENST00000503496.5_1	promoter_overlap	0.103743602440874	0.0451118560215183	0.0200531482995708	0.0459969621324545	0.0850959192508413	0.11983089770602802	expressed	-0.05669319790074867	0.20473487341817603	0.037162328563449226	0.0823342418787745
SNHG7	ENSG00000233016.6_1	ENST00000436596.1_1	gene_nearby	12.5384373026845	9.7896866741946	12.733899645349199	10.5692102286513	34.473308020571	61.8842950764911	expressed	0.056689636462786436	0.10461765254283599	2.015411504419063	0.0216424315679494
AC005537.2	ENSG00000232006.8_1	ENST00000630282.2_1	intergenic	0.0	0.0742376337667931	0.0	0.15735358158428	0.0	0.0	not expressed	0.056681462702865414	sleuth NA	-0.05258118509516949	sleuth NA
AE000661.37	ENSG00000251002.7_2	ENST00000541008.5_1	transcript_overlap	0.0	0.0	0.0801129971232694	0.0	0.0329304588041578	0.0709107003388152	not expressed	0.05666190142475718	sleuth NA	0.0730257846837795	sleuth NA
AC006262.5	ENSG00000268621.5_1	ENST00000595673.1_1	promoter_overlap	0.0	0.0800824181250569	0.0	0.0	0.0	0.0	not expressed	-0.05664069272436019	sleuth NA	-0.05664069272436019	sleuth NA
LINC00649	ENSG00000237945.7_1	ENST00000594370.5_1	transcript_overlap	0.0	0.0	0.08007817981026401	0.0	0.0	0.18880371327843398	not expressed	0.0566377531283568	sleuth NA	0.13014258285282193	sleuth NA
MIR92B	ENSG00000231064.6_2	ENST00000436772.1_1	promoter_overlap	1.06662727936949	1.33981865313204	0.9271484493045642	1.65560814749943	0.9143830855606851	0.627923077389613	expressed	0.05660015890129847	0.165293584003212	-0.3149265930287788	0.0815672365197255
RP4-669B10.3	ENSG00000243583.1_2	ENST00000470988.1_1	intergenic	0.623627082860299	0.5995468692621939	0.521127082281016	0.831012275811853	0.47244836935499696	1.17981784246781	expressed	0.0566000756771708	0.20396718959784801	0.18030987486396072	0.0906701464033492
RP11-1223D19.3	ENSG00000282304.1_2	ENST00000566951.5_1	promoter_overlap	0.08002369874944601	0.0	0.0	0.0	0.0394015757324427	0.0	not expressed	-0.05659996580556362	sleuth NA	-0.028454083401343234	sleuth NA
AC087430.1	ENSG00000235158.1_1	ENST00000451707.1_1	intergenic	0.0532813026250651	0.029889909361294	0.0667327824027919	0.0997810328896451	0.0320121885432475	0.0524749791241641	not expressed	0.056594019641670254	0.151272924094995	0.0009110740973622172	0.0837449952318334
AP000662.4	ENSG00000254602.1_2	ENST00000526243.1_1	promoter_overlap	2.91949341682002	1.45491283321509	2.1853569244166398	1.94388752851258	1.2031152128559	0.35775260036702705	expressed	-0.05658172205567226	0.24885110567806304	-0.8400620861943171	0.11938583304158401
RP11-61I13.3	ENSG00000235033.7_2	ENST00000606829.1_1	transcript_overlap	0.0799837521622253	0.0	0.0	0.0	0.13520493374362	0.0	not expressed	-0.056572258767071205	sleuth NA	0.03780228541444448	sleuth NA
LINC01425	ENSG00000233997.5_1	ENST00000430060.1_1	intergenic	0.0214629250730781	0.0870351940491578	0.0	0.0274507788379242	0.0	0.0746552122210303	not expressed	-0.05654884463300929	sleuth NA	-0.023344140352037693	sleuth NA
RP11-697E22.2	ENSG00000277501.1_1	ENST00000615265.1_1	promoter_overlap	0.16673476120920402	0.10212139069276	0.11029113620843099	0.0713684310219968	0.0598061066749436	0.063487354084947	expressed	-0.05653914666106716	sleuth NA	-0.09566136322219078	sleuth NA
AC084082.3	ENSG00000253190.3_1	ENST00000520930.1_1	intergenic	0.0	0.0799029323197734	0.0	0.0	0.0464724961539306	0.0	not expressed	-0.056516200323767855	sleuth NA	-0.02337692270913647	sleuth NA
RP11-363J17.1	ENSG00000256458.1_1	ENST00000469747.2_1	promoter_overlap	0.0475247303352628	0.0961329665618146	0.0	0.0613067944161243	0.0504574700513799	0.108017189545269	not expressed	-0.05651530780918782	sleuth NA	0.009937603661490175	sleuth NA
LL22NC01-81G9.3	ENSG00000215403.1_1	ENST00000400221.1_1	intergenic	0.216082203053841	0.13545840439797802	0.13389733790865	0.127384173878942	0.0501745753467895	0.0926574340841813	expressed	-0.05646563804094355	0.200740468161165	-0.13408749333296144	0.0824078501649487
LINC01377	ENSG00000249808.2_1	ENST00000505396.2_1	intergenic	0.0	0.0797980616691801	0.0	0.0	0.0	0.0	not expressed	-0.0564434564569387	sleuth NA	-0.0564434564569387	sleuth NA
CTD-2210P15.3	ENSG00000279557.1_2	ENST00000623353.1_1	transcript_overlap	0.05509033940317701	0.102261125763864	0.0497168950275085	0.0248717119282405	0.0	0.0	not expressed	-0.05643595555954787	sleuth NA	-0.10926123247781175	sleuth NA
CASC15	ENSG00000272168.6_2	ENST00000561912.2_2	promoter_overlap	0.0104417912038171	0.0	0.0391345796631335	0.0514588187650868	0.0	0.0239187666864965	not expressed	0.05639993197633146	sleuth NA	0.009638820199791818	sleuth NA
CTC-425O23.5	ENSG00000279759.1_2	ENST00000622968.1_1	transcript_overlap	0.7478221191421971	0.61567277017564	0.656617948620251	0.840964539518046	0.24290829031481698	0.31051206893982003	expressed	0.056397016727220924	0.041927334116383	-0.39753000371957803	0.0518741622900854
SRD5A3-AS1	ENSG00000249700.8_1	ENST00000619203.4_1	intergenic	0.19366002658705397	0.13879347443326198	0.18363780088429196	0.24179798620254003	0.0983568588865118	0.0816637031055936	expressed	0.056395664685668326	0.27083037762603895	-0.09750657770718159	0.134075373919634
AC131056.3	ENSG00000274767.1_1	ENST00000614777.1_1	transcript_overlap	0.0	0.0797262522964071	0.0	0.0	0.0595527019982301	0.0	not expressed	-0.0563936435369126	sleuth NA	-0.014062599662047252	sleuth NA
LRP1-AS	ENSG00000259125.1_1	ENST00000555461.1_1	transcript_overlap	0.0796987690605528	0.0	0.0	0.0	0.0	0.0305850547964335	not expressed	-0.056374578436389385	sleuth NA	-0.03447911996850968	sleuth NA
CTD-2013M15.1	ENSG00000250122.1_1	ENST00000510987.1_1	intergenic	0.151924839516998	0.0	0.139143707026945	0.0985257296850642	0.132134461712575	0.12052871133983399	expressed	0.056369237999990406	sleuth NA	0.06600392270490711	sleuth NA
LINC00632	ENSG00000203930.10_1	ENST00000607004.5_1	intergenic	0.0263345012680928	0.0533063780514336	0.0	0.0	0.0	0.0	not expressed	-0.056334419541294097	sleuth NA	-0.056334419541294097	sleuth NA
WI2-8325B5.1	ENSG00000276786.1_2	ENST00000617215.1_1	transcript_overlap	0.0315999542253836	0.0479986316591227	0.0	0.0	0.0680769555649847	0.0552271436499872	not expressed	-0.05630507930759104	sleuth NA	0.030005929246583345	sleuth NA
RP11-22A3.1	ENSG00000250098.1_1	ENST00000503163.1_1	intergenic	0.0	0.0795731981260913	0.0	0.0	0.0	0.175008371036159	not expressed	-0.05628746676592816	sleuth NA	0.06473348676054769	sleuth NA
RP11-742D12.2	ENSG00000270112.3_1	ENST00000624895.1_1	promoter_overlap	0.0448030447636547	0.0386405493978553	0.00372738067943104	0.0	0.0031121680453961896	0.0	not expressed	-0.056283807520024785	0.0626648309253704	-0.05672683210955287	0.0485319067232794
RP11-511B23.2	ENSG00000257322.5_2	ENST00000550324.5_1	transcript_overlap	0.0	0.0	0.0795469345548228	0.0	0.0	0.0704227872645657	not expressed	0.05626924641026789	sleuth NA	0.049925400965406826	sleuth NA
RP1-197B17.3	ENSG00000257433.5_2	ENST00000552502.1_1	promoter_overlap	0.15800600479408403	0.31834663932272994	0.194795181921212	0.186854846814899	0.600397706178446	1.36428314818973	expressed	-0.05625534352049332	sleuth NA	0.6789879620639466	0.0654574233928608
AC010148.1	ENSG00000235726.5_1	ENST00000434572.1_1	intergenic	0.0	0.0795146733842342	0.0	0.0	0.0	0.0	not expressed	-0.05624686490443321	sleuth NA	-0.05624686490443321	sleuth NA
MRGPRG-AS1	ENSG00000236301.5_1	ENST00000434798.1_1	promoter_overlap	0.0794560526027474	0.0	0.0	0.0	0.0171931610881301	0.00932163586820411	not expressed	-0.056206195269409724	sleuth NA	-0.03720548575310536	sleuth NA
CDC37L1-AS1	ENSG00000273061.1_1	ENST00000609131.1_1	promoter_overlap	4.61495455764914	2.53809898731075	4.653847072910531	2.14953432204336	6.48096242692626	15.1507334371244	expressed	-0.05619534835067178	0.303363176048031	1.368398138614936	0.0681633455842324
AC096670.3	ENSG00000204581.2_1	ENST00000376593.2_1	transcript_overlap	0.126712741289007	0.0733629060621903	0.0470466935938875	0.0689921283282731	0.0	0.0	expressed	-0.05618703408620196	0.166807341503947	-0.13755313019636303	0.0210653575922185
CTC-518B2.9	ENSG00000268906.1_1	ENST00000594910.1_1	transcript_overlap	0.0	0.0794230202325826	0.0	0.0	0.0	0.0	not expressed	-0.05618327773043236	sleuth NA	-0.05618327773043236	sleuth NA
CTD-3023L14.2	ENSG00000253130.1_2	ENST00000522661.1_1	promoter_overlap	0.10641630793721002	0.0807770006191895	0.10369999412053	0.0	0.0854426438933311	0.0614148122012948	not expressed	-0.05615175585535418	sleuth NA	-0.0268543299001533	sleuth NA
RP11-536C5.2	ENSG00000225279.1_1	ENST00000435580.1_1	transcript_overlap	0.0794867613281579	0.10726403968523299	0.10327719055715401	0.0	0.0283664667017988	0.0305850547964335	not expressed	-0.056149827151149904	sleuth NA	-0.08687896052108779	sleuth NA
RP5-858L17.1	ENSG00000276649.1_1	ENST00000615777.1_1	intergenic	0.140902241967149	0.115637331247434	0.10061042873963	0.0698293046351659	0.168533701123706	0.299945397146598	expressed	-0.056124715677212104	sleuth NA	0.12951034968463312	0.0801362461174987
RP11-317N12.1	ENSG00000253642.5_1	ENST00000523063.5_1	transcript_overlap	0.0895916915257283	0.11409713644817	0.12768908514813498	0.163416884592681	0.170248383735233	0.134506605147697	expressed	0.0561236662238184	0.244984729112787	0.06469286807723364	0.0865386698819883
RP11-815J21.4	ENSG00000259367.1_2	ENST00000558980.1_1	transcript_overlap	0.0257092800213716	0.026021208869833997	0.100212798275871	0.0328986607886745	0.0	0.0	not expressed	0.05611811723387302	sleuth NA	-0.03684123392915	sleuth NA
AC074289.1	ENSG00000225889.7_1	ENST00000426365.5_1	intergenic	0.0393286750301714	0.0399981533175781	0.0	0.0	0.0	0.0	not expressed	-0.05611653865724942	sleuth NA	-0.05611653865724942	sleuth NA
NHS-AS1	ENSG00000230020.1_1	ENST00000452788.1_1	transcript_overlap	0.0	0.0	0.079308737579357	0.0	0.0	0.0	not expressed	0.05610398672215799	sleuth NA	0.0	sleuth NA
BHLHE40-AS1	ENSG00000235831.6_1	ENST00000615017.4_1	intergenic	0.0234429197528668	0.0557988254043073	0.0	0.0	0.0	0.0321482002236919	not expressed	-0.0560575043549632	sleuth NA	-0.03305188574325109	sleuth NA
PCBP1-AS1	ENSG00000179818.9	ENST00000458686.1	intergenic	0.0	0.0792373565626382	0.0	0.0	0.0472738599003075	0.0	not expressed	-0.05605445929766265	sleuth NA	-0.022350357477006044	sleuth NA
RP4-529N6.1	ENSG00000205444.2_1	ENST00000380106.2_1	intergenic	0.0393929942733398	0.0398316230995593	0.0	0.0	2.47353211648947	1.75544645458505	expressed	-0.05604562008452243	sleuth NA	1.5829499891903973	0.0150005845412314
RP11-646J21.6	ENSG00000255272.1_1	ENST00000528779.1_1	gene_nearby	0.0	0.07918423872179901	0.0	0.0	0.0	0.0	not expressed	-0.05601760259912481	sleuth NA	-0.05601760259912481	sleuth NA
RP11-666F17.1	ENSG00000234428.2_1	ENST00000414098.2_1	transcript_overlap	0.260790246033068	0.369862436857629	0.38347715662898396	0.351295546243675	0.161901498851501	0.134942308954555	expressed	0.05600014383352634	0.184789313842603	-0.19576803391011066	0.0790233358379435
AP000708.1	ENSG00000255537.1_1	ENST00000527818.1_1	promoter_overlap	0.204425715934813	0.213484709392083	0.163152153440043	0.162710841721526	0.0821211204542472	0.0826051694194471	expressed	-0.055994681603159964	0.0909929038778447	-0.15957617834086174	0.0700198782512394
RP4-710M3.2	ENSG00000255480.1_1	ENST00000529078.1_1	transcript_overlap	0.0	0.0	0.0	0.0791397767594884	0.0	0.0	not expressed	0.05598675120212092	sleuth NA	0.0	sleuth NA
MRGPRG-AS1	ENSG00000236301.5_1	ENST00000420873.2_1	promoter_overlap	0.0	0.0791366891222729	0.0	0.0	0.0	0.0	not expressed	-0.05598460871884214	sleuth NA	-0.05598460871884214	sleuth NA
AC093585.6	ENSG00000229996.1_1	ENST00000425183.1_1	transcript_overlap	0.0947315011559648	0.0478916806462458	0.0	0.0610796235631788	0.0502778334647259	0.10763852310243399	not expressed	-0.055977908769751734	sleuth NA	0.010260796442131254	sleuth NA
RP11-545I5.3	ENSG00000235652.7_1	ENST00000587540.1_1	promoter_overlap	0.0	0.178774792566114	0.0958700478088629	0.0	0.0	1.3232799198857598e-05	not expressed	-0.05596781418348638	sleuth NA	-0.12350753564645778	sleuth NA
HAND2-AS1	ENSG00000237125.8_1	ENST00000503474.5_1	promoter_overlap	0.114202993117037	0.149768041847297	0.0715553784725487	0.10628585593679199	0.0697115053418041	0.129592133588262	expressed	-0.055956715800482136	0.18335975846751998	-0.041808702146478825	0.0869149960541101
AC092162.1	ENSG00000230552.5_2	ENST00000428283.5_1	intergenic	0.0611876887146728	0.0771044627178714	0.0265800744772703	0.030379274687401002	0.0	0.0	not expressed	-0.05594569687821249	0.11393001015681699	-0.09645897963846407	0.0186645325905552
RP11-673E1.1	ENSG00000251600.5_2	ENST00000509873.5_1	transcript_overlap	0.0678897402082844	0.0738213637571359	0.0621396164856764	0.164167406644275	0.0535304793323267	0.0516024229297339	expressed	0.055888676362144764	0.23802233173919	-0.024852570574423763	0.0947808696256385
AP001172.2	ENSG00000270071.1_1	ENST00000602921.1_1	transcript_overlap	0.0	0.0328364031143398	0.0673480585537042	0.0457311828768132	0.0	0.0	not expressed	0.05585275414093393	sleuth NA	-0.02349411586512567	sleuth NA
RP11-335E6.2	ENSG00000203605.3_1	ENST00000455038.1_1	transcript_overlap	0.49918692737299003	0.3716746560034529	0.40224651138532197	0.581930517864013	0.410004668670241	0.12488651832022801	expressed	0.055849348936051195	0.17728865109847897	-0.1795599543927968	0.0974065896945762
AC099552.3	ENSG00000228521.2_1	ENST00000454149.2_1	intergenic	0.0	0.0	0.0789380107935294	0.0	0.0	0.0	not expressed	0.05584674095045669	sleuth NA	0.0	sleuth NA
AC000068.10	ENSG00000273212.1_1	ENST00000608816.1_1	transcript_overlap	0.8087719891265771	0.6444435805606911	0.82901634575728	0.49324103866257796	0.862807927458885	2.66273272396637	expressed	-0.055776551186600375	0.198209447403702	0.6781752348156094	0.0976248177910534
LINC00222	ENSG00000203801.8_1	ENST00000417773.5_1	intergenic	0.0	0.0	0.0	0.0788349882271736	0.0	0.03366704814939701	not expressed	0.055775245875739045	sleuth NA	0.024083500580444363	sleuth NA
SMAD1-AS2	ENSG00000250582.1_1	ENST00000508936.1_1	transcript_overlap	0.0694568323820847	0.028136317745492998	0.0180506631971629	0.0	0.0	0.0	not expressed	-0.05577248565104426	sleuth NA	-0.06873487943417113	sleuth NA
FGF12-AS1	ENSG00000231383.2_1	ENST00000414920.2_1	transcript_overlap	0.0	0.0	0.0396800102466226	0.0391495641738332	0.0	0.0	not expressed	0.05577148873180109	sleuth NA	0.0	sleuth NA
RP11-519G16.3	ENSG00000259354.5_2	ENST00000558536.5_1	transcript_overlap	0.148533768975424	0.133304830759311	0.0883462644826715	0.10697173321916001	0.253017207982841	0.0445319256216199	expressed	-0.05576681658981647	0.27795555447542497	0.009898964467065929	0.143476337820513
CCDC144NL-AS1	ENSG00000233098.8_2	ENST00000582583.4_1	transcript_overlap	0.16651227151346498	0.0776042348310863	0.14271169678813098	0.18982133751880606	0.0986736475146003	0.0433002876579488	expressed	0.0557499359154475	0.21367012683929298	-0.06720665274213326	0.0959861965431983
RP11-283I3.1	ENSG00000255671.1_1	ENST00000544067.1_1	transcript_overlap	0.0787141369004241	0.0	0.0	0.0	0.0	0.0	not expressed	-0.055691373572808595	sleuth NA	-0.055691373572808595	sleuth NA
RP3-410C9.2	ENSG00000238129.5_1	ENST00000416638.2_1	promoter_overlap	0.0	0.0786855371557336	0.0	0.0	0.0	0.0	not expressed	-0.055671524285720184	sleuth NA	-0.055671524285720184	sleuth NA
RP11-834C11.5	ENSG00000250432.5_2	ENST00000505661.1_1	promoter_overlap	0.0506130965078699	0.0	0.0658744956020637	0.0653706923288203	0.9996073379989742	2.85243452308859	expressed	0.05564126258009048	sleuth NA	1.5128847753177603	0.0211989104365003
RP11-473L15.3	ENSG00000249203.1_1	ENST00000505706.1_1	intergenic	0.0	0.0	0.0786210664187917	0.0	0.0	0.0348121751941828	not expressed	0.05562677819343238	sleuth NA	0.02489563163071396	sleuth NA
CTA-390C10.9	ENSG00000272798.1_1	ENST00000609964.1_1	intergenic	0.0578252371053631	0.117022801359622	0.0751235344424531	0.185191631339054	0.0618243856922721	0.0	expressed	0.05560934791439471	sleuth NA	-0.0769931426309498	sleuth NA
DAB1-AS1	ENSG00000226759.7_1	ENST00000608580.5_1	transcript_overlap	0.0	0.0578738628816402	0.0838017296227671	0.0549415234229573	0.0230812560450459	0.0	not expressed	0.0556087484139199	sleuth NA	-0.02460028894831381	sleuth NA
CTD-2576D5.1	ENSG00000279490.1_1	ENST00000623235.1_1	intergenic	0.131648155006702	0.0865265180206225	0.14323777127530998	0.162096276721121	0.0585086947724705	0.0511982543639323	expressed	0.05560283864473901	0.15644554912107597	-0.07233036294221544	0.0780049581825214
AC006262.6	ENSG00000268460.1_2	ENST00000593980.1_1	promoter_overlap	0.0895437377575387	0.0851754760824675	0.1022109181161	0.15795400426086903	0.0363620211887954	0.0394096827613536	expressed	0.055598907539073227	0.19692513425300895	-0.06718135825516713	0.0878673716416912
LINC00921	ENSG00000281005.1_2	ENST00000573951.1_1	promoter_overlap	0.0858852110558489	0.0784538039562853	0.0168945046479649	0.0656336234010874	0.164867102327731	0.15590480678068697	expressed	-0.05559051416771001	0.192815386821482	0.10067824229065911	0.0645944576867421
RP11-15M15.2	ENSG00000227705.1_1	ENST00000435057.1_1	transcript_overlap	0.0785478712835393	0.0	0.0	0.0	0.0	0.0	not expressed	-0.05557597522620196	sleuth NA	-0.05557597522620196	sleuth NA
AF127936.3	ENSG00000232884.7_1	ENST00000454128.2_1	intergenic	0.10322407366959699	0.114943869162244	0.153999143373058	0.151255264500353	0.0	0.0311964649911461	expressed	0.05555737571608111	0.22812869859182602	-0.1270388102530151	0.0979759637402609
BISPR	ENSG00000282851.1_2	ENST00000634568.1_1	promoter_overlap	0.123852915496595	0.15489716050087898	0.0789321555742577	0.11374524258397099	0.0853238756255921	0.0	expressed	-0.05554913601240554	sleuth NA	-0.12797123559062346	sleuth NA
GDNF-AS1	ENSG00000248587.7_2	ENST00000637926.1_1	promoter_overlap	0.014537356221321998	0.0298764121151496	0.08845661131404199	0.0361753414604717	0.0276163074554454	0.109678253947189	not expressed	0.05552573423467785	0.18211095918965803	0.06409854109375417	0.0927789359646972
AC005618.6	ENSG00000272070.1_1	ENST00000606674.1_1	intergenic	0.210350939145355	0.0	0.0	0.297072964217443	0.108032486504714	0.0857536684856023	expressed	0.05552123758262518	0.8378890941132391	-0.010852543476714056	sleuth NA
RP11-284F21.8	ENSG00000260460.1_1	ENST00000564032.1_1	intergenic	0.129156740257774	0.0906023718792583	0.127298158108225	0.17951300807181303	0.135965791270522	0.0793659858357549	expressed	0.05549678686659759	0.181312440959833	-0.0028803452169946266	0.0825969905991062
CTD-2377D24.6	ENSG00000244649.4_1	ENST00000628749.2_1	intergenic	0.0613228266209333	0.0501592974519802	0.0	0.0318136798835625	0.066954690877938	0.0333522110939789	not expressed	-0.05548792220229205	sleuth NA	-0.007655879836786996	sleuth NA
MIR99AHG	ENSG00000215386.11_2	ENST00000441820.5_1	transcript_overlap	0.0	0.0784209565625536	0.0	0.0	0.0	0.0	not expressed	-0.05548788255761495	sleuth NA	-0.05548788255761495	sleuth NA
RP11-154D6.1	ENSG00000232295.7_2	ENST00000618488.4_1	promoter_overlap	0.0794867613281579	0.0808467282865958	0.0754658049002434	0.169569819057603	0.0567329334035975	0.0	expressed	0.05548429995936891	sleuth NA	-0.07089956550560522	sleuth NA
AC010976.2	ENSG00000231731.7_2	ENST00000598696.5_1	transcript_overlap	0.0	0.0	0.0499668107404132	0.0284481392258606	0.0	0.0	not expressed	0.05548371319088475	sleuth NA	0.0	sleuth NA
HCG21	ENSG00000233529.1_2	ENST00000419481.1_1	promoter_overlap	0.0	0.0783289287552952	0.0	0.0	0.0308446774507656	0.0	not expressed	-0.05542400185040848	sleuth NA	-0.03334409783447767	sleuth NA
MORC2-AS1	ENSG00000235989.3_1	ENST00000441558.1_1	transcript_overlap	0.0478749133907458	0.0969988204363923	0.0	0.0640393396301978	0.0510543926121947	0.0	not expressed	-0.05542225235862643	sleuth NA	-0.06452696883080158	sleuth NA
LINC00887	ENSG00000214145.6_1	ENST00000414120.1_1	intergenic	0.0388413912957525	0.0664749783148559	0.0127136490701679	0.0132726045251508	0.0332652501157671	0.0553106904107194	not expressed	-0.055412660491508454	0.175090756193272	-0.011517445134637955	0.0883381905225903
RP11-894P9.2	ENSG00000258851.1_1	ENST00000556332.1_1	transcript_overlap	0.299085094750979	0.166653585908928	0.307873398914771	0.254413210669375	0.184493285526057	0.15369940255502	expressed	0.055411949369226596	0.22173676270814802	-0.07662608501469617	0.0966325524023634
AC139712.4	ENSG00000236837.1_1	ENST00000443926.1_1	intergenic	0.16613453820785	0.147069755827785	0.14276683974737697	0.260993855509458	0.09254825584110199	0.0561840538342698	expressed	0.05540059135231128	0.238201308287358	-0.10640692316234375	0.111489695310491
RP11-264E18.1	ENSG00000234640.1_1	ENST00000454492.1_1	transcript_overlap	0.0782948361068346	0.0	0.0	0.0	0.0	0.0	not expressed	-0.055400335866836986	sleuth NA	-0.055400335866836986	sleuth NA
RP3-326I13.1	ENSG00000224294.1_1	ENST00000440955.1_1	intergenic	0.06267153397949901	0.0825411272408701	0.0325763070019392	0.0318671361893651	0.00678702452045472	0.0589070333463929	not expressed	-0.05536777794322414	0.178852074402655	-0.05449407548409287	0.156040846259096
CH17-31A6.1	ENSG00000282686.1_1	ENST00000633673.1_1	transcript_overlap	0.42351626730862296	0.258592218340473	0.211230146381309	0.36990589560247994	0.0864138675374926	0.0927326089322599	expressed	-0.055361409932284486	0.220365455670899	-0.2996044185409069	0.0943820665585397
AC013460.1	ENSG00000229727.6_1	ENST00000435062.6_1	intergenic	0.0389059535224016	0.0526248566846664	0.0252799835317727	0.14805638442107003	0.0528531380956792	0.12640376650681198	not expressed	0.05535222777782584	0.309352693438967	0.059277030118373715	0.0879351767637635
RP11-214O1.1	ENSG00000262786.1_1	ENST00000571192.1_1	intergenic	0.0300375908869192	0.0684664074198241	0.0195165402877112	0.0	0.0243798886489522	0.017626534151349998	not expressed	-0.05535124993064183	sleuth NA	-0.03937380802559888	sleuth NA
LINC00907	ENSG00000267586.6_1	ENST00000585639.5_1	intergenic	0.0	0.0	0.0	0.0781976879707969	0.0	0.0	not expressed	0.05533289672996542	sleuth NA	0.0	sleuth NA
RP11-330O11.3	ENSG00000272914.1_2	ENST00000608729.1_1	transcript_overlap	0.0	0.0280971885306122	0.0720879713323025	0.0352957530157106	0.0799687398181453	0.13001667876745002	expressed	0.05532624270002687	sleuth NA	0.12391006134400728	0.0616064749289577
RP11-714L20.1	ENSG00000251632.1_1	ENST00000507365.1_1	transcript_overlap	0.0716753723142237	0.0675090425321813	0.0338487847537796	0.0248625207079901	0.0	0.00857511004574003	not expressed	-0.05531932573193288	0.19461831513590197	-0.09088844821532592	0.0649094329257621
RP11-36N20.1	ENSG00000226876.2_1	ENST00000443763.1_1	transcript_overlap	0.0	0.0	0.0	0.0781136038540196	0.0	0.0	not expressed	0.055274523942273945	sleuth NA	0.0	sleuth NA
HOXD-AS2	ENSG00000237380.6_2	ENST00000426965.1_1	promoter_overlap	0.0336454083087815	0.0170343239580616	0.109296192491604	0.0214618611988395	0.9950811426099669	1.9089537652998603	expressed	0.05526459073262299	sleuth NA	1.2578670539353722	0.0132660484846569
RP11-554D15.3	ENSG00000272243.5_2	ENST00000436672.1_1	transcript_overlap	0.0	0.0	0.0780758191614786	0.0	0.0321069240429176	0.0	not expressed	0.05524829232335395	sleuth NA	0.02297631486994832	sleuth NA
RP11-65J3.3	ENSG00000230676.1_1	ENST00000436510.1_1	transcript_overlap	0.0	0.0	0.0487140052500489	0.0293121525111036	0.37675873586368797	0.376378352607348	expressed	0.05521381470159418	sleuth NA	0.46107644863061864	0.00914820014906693
LINC01229	ENSG00000260876.5_1	ENST00000569164.1_1	transcript_overlap	0.0583444970079579	0.0590360063844668	0.0378989613993317	0.0	0.0	0.0	not expressed	-0.05519802707377545	sleuth NA	-0.08228055183479703	sleuth NA
RP11-46D1.2	ENSG00000279250.1_2	ENST00000624979.1_1	transcript_overlap	0.0	0.0278952642156878	0.0716257559584606	0.035293636972433	0.0	0.0	not expressed	0.05515197758166658	sleuth NA	-0.019983142627949372	sleuth NA
AC003005.2	ENSG00000268266.1_1	ENST00000594562.1_1	promoter_overlap	0.0	0.0680417884002122	0.0	0.148603059026197	0.0	0.0	not expressed	0.05513364037575014	sleuth NA	-0.0482653381231751	sleuth NA
C21orf62-AS1	ENSG00000205930.8_2	ENST00000612326.4_1	promoter_overlap	0.0	0.0363792874243691	0.0746191561390369	0.041082558063515996	0.017527621552043	0.108502693994113	not expressed	0.05512994424011924	sleuth NA	0.062155871990267564	sleuth NA
CMB9-55A18.1	ENSG00000269570.2_1	ENST00000601906.2_1	transcript_overlap	0.145848680024003	0.254877128910609	0.189073843475724	0.305133487514995	0.0722178868479976	0.0670160838119875	expressed	0.05511075391103094	0.200331151861171	-0.16637635980026602	0.0780363175743667
AC009120.6	ENSG00000259972.2_2	ENST00000561921.1_1	transcript_overlap	0.077873187580673	0.0	0.0	0.0	0.0	0.0	not expressed	-0.05510760937632386	sleuth NA	-0.05510760937632386	sleuth NA
TPT1-AS1	ENSG00000170919.15_2	ENST00000618947.1_1	promoter_overlap	0.32896389020062	0.301092580607771	0.324359878495148	0.40809522240591994	0.501420296805377	0.8827552045257651	expressed	0.055104013615212784	0.22042318208604	0.36371061127536797	0.0729258397715392
AC010880.1	ENSG00000224400.5_1	ENST00000425176.5_1	intergenic	0.0778664371948462	0.0	0.0	0.0	0.33057728905918604	0.43512880028997	expressed	-0.05510292248588537	sleuth NA	0.41254492743417315	sleuth NA
AC073043.1	ENSG00000232732.9_2	ENST00000594069.3_1	intergenic	0.15483144005372698	0.0655808092425698	0.0792912029570077	0.0579297470701311	0.0663033832148055	0.0528206506856995	expressed	-0.05509149281011011	0.226501685576559	-0.06735952492451203	0.0917278592465091
RP11-67L3.4	ENSG00000233203.6_2	ENST00000443284.1_1	promoter_overlap	0.12366677354425401	0.131110557668585	0.22079471330529898	0.121709486635041	0.10085623571074401	0.519493393531009	expressed	0.05506666624962688	sleuth NA	0.2167743529131816	sleuth NA
RP11-318C2.1	ENSG00000255159.1_1	ENST00000532930.1_1	transcript_overlap	0.0186853259488113	0.0189186271956367	0.0452999208336099	0.0715598073585067	0.0200947661437618	0.0	not expressed	0.0550520099297974	sleuth NA	-0.012450689804994362	sleuth NA
LLPH-AS1	ENSG00000239335.4_1	ENST00000510317.2_1	promoter_overlap	0.7128152460214471	0.49155057684710207	0.5052604591073211	0.5791785081156109	0.6773683315432979	0.7304147427330759	expressed	-0.05503076134324175	0.183411683592065	0.08879464151261747	0.0803662484802367
AC009950.2	ENSG00000225963.7_1	ENST00000628587.2_1	transcript_overlap	0.669795837797447	0.7725725773929379	0.6765758750206899	0.899633784278644	0.494998451503159	0.258375304019051	expressed	0.05502981033408655	0.0855906298932518	-0.32220104704307634	0.0777386205508906
LINC00964	ENSG00000249816.6_2	ENST00000532713.1_1	intergenic	0.0	0.0	0.0	0.0777576549538446	0.0643560903580223	0.20838773746836498	expressed	0.05502739130395652	sleuth NA	0.1844350800412861	sleuth NA
RP11-799N11.1	ENSG00000272736.5_2	ENST00000399342.6_1	promoter_overlap	0.0	0.0	0.0	0.0777451799533021	0.0	0.0	not expressed	0.055018729237230724	sleuth NA	0.0	sleuth NA
RP11-709D24.5	ENSG00000261789.1_1	ENST00000563704.1_1	transcript_overlap	0.28858836714401304	0.24365767155803503	0.17975168941662195	0.450900205241853	0.21781017494957297	0.309163688537005	expressed	0.05500276707697245	0.24399570681991198	-0.0030068445090046837	0.0840817953017595
RP11-528N21.1	ENSG00000226302.1_1	ENST00000456335.1_1	intergenic	0.0231584602926161	0.11693575828271499	0.0600390233399628	0.0	0.0991296638158191	0.0802448974012792	not expressed	-0.05500264664490913	sleuth NA	0.02623985523904056	sleuth NA
LINC00467	ENSG00000153363.12_2	ENST00000448567.2_1	intergenic	0.0777197271656006	0.0	0.0	0.0	0.0	0.0	not expressed	-0.05500105583056503	sleuth NA	-0.05500105583056503	sleuth NA
LINC01555	ENSG00000180869.4_1	ENST00000370624.1_1	intergenic	0.0622982171012963	0.0591815700315811	0.0989884555753053	0.10492020899805302	0.0	0.0112021639794538	expressed	0.05499350319823208	0.16343843411934197	-0.077012825939941	0.0721496039520802
RP11-204C23.1	ENSG00000225044.1_1	ENST00000418972.1_1	intergenic	0.0554957953237888	0.16810555823656	0.16548100918194902	0.144506824703487	0.228679730193703	0.117881297985893	expressed	0.0549870879530115	sleuth NA	0.07764981633859214	sleuth NA
RP11-782C8.5	ENSG00000225278.3	ENST00000429121.1	transcript_overlap	0.132504110045328	0.143152788771651	0.0899565152056258	0.100619936241244	0.0280332105650836	0.0976283831546681	expressed	-0.054972492847271404	0.24921513526415698	-0.09837112120906481	0.101671804960576
RP1-102H19.7	ENSG00000279616.1_2	ENST00000623904.1_1	promoter_overlap	0.032273023340983996	0.0708553335999687	0.0	0.0245133550506532	0.02610695813788	0.0879114037542002	not expressed	-0.0549617424730566	sleuth NA	0.007451005197568466	0.11270058636832699
RP11-38G5.2	ENSG00000259548.1_1	ENST00000560760.1_1	gene_nearby	0.540705173370575	0.307605635562398	0.395192571176705	0.563670253312495	0.10811954727066601	0.155072252927996	expressed	0.05493623104362069	0.199445293444939	-0.3317477276059859	0.0831515105215932
LINC00963	ENSG00000204054.13_2	ENST00000607931.1_1	intergenic	0.37391360440272897	0.0798044527505217	0.232210430487964	0.129836357105171	0.0530384528516312	0.117760977466632	expressed	-0.05493194458122781	sleuth NA	-0.1767430514194488	sleuth NA
LINC01597	ENSG00000205611.4_1	ENST00000380888.4_1	promoter_overlap	0.132633045127089	0.100813752968596	0.0743140573391653	0.0757117133557574	0.37179818695361505	0.386318274700664	expressed	-0.054917936891162485	0.11510867008343	0.30441148675538166	0.0234774762691321
SMG7-AS1	ENSG00000232860.7_1	ENST00000421703.5_1	promoter_overlap	0.0606119357725141	0.10440580209422	0.11942163250112099	0.129589987715922	0.0889814855018164	0.100999832654274	expressed	0.05491227034846085	0.190068010260427	0.01653971791315717	0.0851855422439496
RP11-737O24.5	ENSG00000272625.1_1	ENST00000608032.1_1	transcript_overlap	0.0465718026865568	0.0236995489291587	0.0909956839189955	0.0595668929201369	0.0739578960387633	0.0798276468056886	not expressed	0.05489423632061631	sleuth NA	0.05705472976237004	sleuth NA
SNHG23	ENSG00000225746.9_2	ENST00000553584.5_2	transcript_overlap	0.0	0.0	0.0775548729345748	0.0	0.0	0.0	not expressed	0.05488658234585748	sleuth NA	0.0	sleuth NA
AC007349.4	ENSG00000229424.1_1	ENST00000419326.1_1	intergenic	0.0	0.0	0.0390379095807393	0.0385093303901932	0.0321069240429176	0.0	not expressed	0.05488128185576358	sleuth NA	0.02297631486994832	sleuth NA
RP11-944C7.1	ENSG00000258792.4_2	ENST00000555560.1_1	transcript_overlap	0.0299890282004574	0.0475407449735879	0.0	0.0	0.0	0.0	not expressed	-0.054869152472279414	sleuth NA	-0.054869152472279414	sleuth NA
RP11-452H21.4	ENSG00000251323.2_1	ENST00000513207.2_1	transcript_overlap	1.3016922545265301	1.2654982658175602	1.5325681490777998	1.2115055251825801	0.415700296987473	0.307260359599139	expressed	0.05481944175329258	0.0655725168639323	-0.7461308356190384	0.0420982993537719
AC008697.1	ENSG00000249738.8_2	ENST00000636943.1_1	intergenic	0.0774575872612575	0.0	0.0	0.0	0.0821717118994926	0.0	not expressed	-0.05481902367554542	sleuth NA	0.0032700256009798095	sleuth NA
COX10-AS1	ENSG00000236088.9_2	ENST00000602539.1_1	promoter_overlap	1.5166330122947902	1.54556420694194	1.3257662087785902	1.93246412067174	1.72915101080383	0.7561805090019479	expressed	0.054813623773692505	0.0985584187799372	-0.17454909325607493	0.0936331037671304
CTC-459M5.2	ENSG00000251187.5_1	ENST00000515563.5_1	transcript_overlap	0.0	0.0	0.0389478734020662	0.038419573838643	0.0	0.0	not expressed	0.05475642437975261	sleuth NA	0.0	sleuth NA
RP11-706C16.7	ENSG00000253196.1_1	ENST00000523657.1_1	transcript_overlap	0.0252105002322896	0.0255170089386625	0.0655126256164678	0.0645098085827743	0.08103041514583201	0.0291340261408188	not expressed	0.054732819379432314	sleuth NA	0.04121962376075682	sleuth NA
HIPK1-AS1	ENSG00000235527.6_1	ENST00000450706.1_1	promoter_overlap	0.080801999576473	0.107173246757679	0.0452821614193285	0.0612728027405921	0.0807306433575778	0.122275353257388	expressed	-0.05471085714642497	0.183534969610455	0.009877005794174372	0.0822680340293859
RP11-960L18.1	ENSG00000261218.5_2	ENST00000565272.5_1	promoter_overlap	0.0544275708801734	0.0732420943685715	0.0485003641314742	0.0	0.0231949840813169	0.0751392166737314	not expressed	-0.05470603103819469	sleuth NA	-0.020029706689886326	sleuth NA
CTD-2193P3.2	ENSG00000249772.1_1	ENST00000508993.1_1	transcript_overlap	0.0772523364080114	0.0	0.0	0.0	0.0	0.0	not expressed	-0.05467647972239465	sleuth NA	-0.05467647972239465	sleuth NA
RP11-533E19.7	ENSG00000272906.1_1	ENST00000610272.1_1	promoter_overlap	0.43650109494561407	0.7257712561953481	0.452049607503034	0.5926190731213961	0.8060712145610179	0.801690044739366	expressed	-0.054676382060658786	0.176735209672922	0.1901422472120402	0.0691449784235754
RP11-697N18.4	ENSG00000269924.1_2	ENST00000602578.1_1	transcript_overlap	0.0435006439152226	0.0440370847014142	0.0847834495373953	0.0833850425376908	0.0466967527373081	0.0	not expressed	0.05467460331494374	sleuth NA	-0.02850490964268644	sleuth NA
MIR142	ENSG00000265206.4_2	ENST00000579003.1_1	transcript_overlap	0.0265115697607194	0.062663336466108	0.0114835946447141	0.0	0.0286692532111655	0.0932355139083846	not expressed	-0.05467330862846308	sleuth NA	0.022426628094183797	0.10890357698256099
CTD-2553L13.9	ENSG00000279329.1_1	ENST00000623668.1_1	promoter_overlap	0.87280753496505	0.8711885352493471	0.753884180726149	0.850887988111348	0.704079553218386	0.4725284214827771	expressed	-0.05467084044153595	0.0463852696016746	-0.23709186264344997	0.0675263640471827
AC079117.1	ENSG00000234653.1_1	ENST00000445178.1_1	transcript_overlap	0.0461104324883288	0.0311292278268241	0.0	0.0	0.0	0.0	not expressed	-0.05466767588485241	sleuth NA	-0.05466767588485241	sleuth NA
LINC01013	ENSG00000228495.1_1	ENST00000458028.1_1	intergenic	0.0	0.0221126197491796	0.0495102141093187	0.0506780741305041	0.0	0.0	not expressed	0.05465532658368943	sleuth NA	-0.01586334908518428	sleuth NA
ST7-OT4	ENSG00000214188.9_2	ENST00000397750.7_1	promoter_overlap	0.147123471547751	0.110971604556071	0.050941921212034	0.12324637950331001	0.12045407544337401	0.10806630359482498	expressed	-0.054629337643029935	0.21042278892128502	-0.019020077480695164	0.0813858361825882
LMO7DN-IT1	ENSG00000223458.2_2	ENST00000436872.2_1	transcript_overlap	0.0	0.0771568293909603	0.0	0.0	0.0	0.0	not expressed	-0.05461014658360411	sleuth NA	-0.05461014658360411	sleuth NA
RP11-456H18.2	ENSG00000229896.2_2	ENST00000437559.1_1	transcript_overlap	0.063206691092931	0.0418005967024228	0.0268246027889853	0.0	0.110875952910366	0.0822812946182125	not expressed	-0.05460398172860595	sleuth NA	0.05918402765119325	sleuth NA
XXyac-YX155B6.6	ENSG00000226335.2	ENST00000424741.2	intergenic	0.0	0.15224065902447	0.0723043582841118	0.0	0.0	0.0	not expressed	-0.05460349956924599	sleuth NA	-0.10583940603997055	sleuth NA
RP11-665C14.2	ENSG00000249460.1_1	ENST00000512547.1_1	intergenic	0.0383581788914336	0.0387875595658676	0.0	0.0	0.0	0.0	not expressed	-0.0546024433242833	sleuth NA	-0.0546024433242833	sleuth NA
SNHG14	ENSG00000224078.12_2	ENST00000424333.5_1	intergenic	0.0	0.0	0.0263480381919866	0.0507901706290061	0.0	0.0	not expressed	0.05459721355708385	sleuth NA	0.0	sleuth NA
AC005042.4	ENSG00000204380.4_1	ENST00000629904.2_1	transcript_overlap	0.0	0.0116954264456894	0.0599894458231764	0.0292781719340659	0.0627102952893672	0.0272687602217182	not expressed	0.054585405852421345	sleuth NA	0.055076588981596626	sleuth NA
RP11-782C8.1	ENSG00000230850.3	ENST00000454861.2	transcript_overlap	0.0486031790421173	0.0615324937794726	0.0	0.0318006677652659	0.0131152648531484	0.0142025489179402	not expressed	-0.054576889389450135	sleuth NA	-0.05776348957627902	sleuth NA
AC006050.2	ENSG00000231421.7_1	ENST00000436477.6_1	promoter_overlap	0.0153887575104898	0.0617048925236825	0.0	0.0	0.0	0.0	not expressed	-0.05456626451862852	sleuth NA	-0.05456626451862852	sleuth NA
LINC01249	ENSG00000231532.5_1	ENST00000412134.5_1	intergenic	0.0904117918820751	0.0714909607976687	0.034859942099097	0.0468063233147086	0.341011587939712	0.31642351029428994	expressed	-0.05456283579174252	0.18014366814025498	0.2977328288481634	0.0365538132191292
RP11-47I22.2	ENSG00000250548.6_1	ENST00000553288.5_1	promoter_overlap	0.0	0.0	0.0	0.0770841997247896	0.078291640045928	0.0	not expressed	0.0545597005654352	sleuth NA	0.055398117247666245	sleuth NA
RP11-540H22.2	ENSG00000229297.1_1	ENST00000430534.1_1	transcript_overlap	0.0	0.0	0.0	0.0770231365483395	0.0	0.0	not expressed	0.054517286860289456	sleuth NA	0.0	sleuth NA
RP11-996F15.4	ENSG00000275476.1_1	ENST00000620496.1_1	transcript_overlap	0.0783111890212869	0.23755271616539703	0.20363018702218696	0.20138169483125198	0.291737780147072	0.22374524031097898	expressed	0.0544935476520666	sleuth NA	0.11928497751559172	0.0904260382864565
AC009120.4	ENSG00000261404.5_2	ENST00000568137.1_1	intergenic	0.0	0.0648697911157428	0.0626466713660064	0.0816988994321439	0.0	0.0563529439617514	not expressed	0.0544866118106248	sleuth NA	-0.005962905397208169	sleuth NA
HCG18	ENSG00000231074.8_2	ENST00000602516.1_1	transcript_overlap	0.303379867493846	0.31885915437169	0.319626520507966	0.403444570722306	0.290868927398153	0.350965511056486	expressed	0.05443545148428364	0.0707904074961357	0.010740861095615416	0.0687217705540388
CTD-2129N1.1	ENSG00000274798.1_1	ENST00000612411.1_1	promoter_overlap	2.56434401242038	2.9312488508387	3.3277139394209	2.45605322408808	10.7448095493503	13.8787721458588	expressed	0.054425962781011666	0.21423876353867102	1.8285901737758015	0.04264262227945401
LINC01393	ENSG00000225535.6_1	ENST00000419905.5_1	transcript_overlap	0.21996630610158802	0.00367462815556959	0.0570956110608623	0.0842372988587481	0.0707469208363053	0.0254618000404132	expressed	-0.054414738665969895	sleuth NA	-0.08514147141198113	sleuth NA
RP5-1021I20.2	ENSG00000258586.1_1	ENST00000555539.1_1	intergenic	0.242188194885897	0.142006763876125	0.24845190223304897	0.22735074133317298	0.0687695993455196	0.134022191317859	expressed	0.05439410426989778	0.19096462391632799	-0.11416907470354992	0.0895758750961749
AC114730.3	ENSG00000224272.2_1	ENST00000420272.2_1	promoter_overlap	0.0768574404182124	0.0259465896695104	0.0998705456275933	0.0837182439549999	0.0276424461459477	0.0	not expressed	0.05438679050994644	0.24571614087185897	-0.0525111346304785	sleuth NA
MIATNB	ENSG00000244625.5_2	ENST00000440816.5_1	promoter_overlap	0.0	0.49380171771551296	0.23190565276949696	0.169639388876224	1.6393675426382803e-07	0.0	expressed	-0.05438389400517005	0.659223080841328	-0.31834664272593743	sleuth NA
RP1-117B12.4	ENSG00000253102.1_1	ENST00000511627.1_1	transcript_overlap	0.0	0.0	0.0768219157220365	0.0	0.0	0.0	not expressed	0.054377512610261095	sleuth NA	0.0	sleuth NA
RP11-1102P22.2	ENSG00000279620.1_2	ENST00000623645.1_1	transcript_overlap	0.016627987039417	0.0339621350155763	0.0437460615246931	0.0855702115897293	0.053806706919067	0.032917139268830005	not expressed	0.0543511025748334	sleuth NA	0.025200538561583465	sleuth NA
AC138035.2	ENSG00000238035.8_1	ENST00000499986.8_1	intergenic	5.555157931918731	5.1884413872405	4.6832099256497095	6.5496364029322995	0.654417665734446	0.20682572796437604	expressed	0.05435060066359809	0.0429937428755822	-2.155058679986603	0.0195459326386192
AC097532.2	ENSG00000230803.1_1	ENST00000440802.1_1	intergenic	0.0	0.0767538998846714	0.0	0.0	0.0	0.0	not expressed	-0.05433026362980001	sleuth NA	-0.05433026362980001	sleuth NA
RP11-1105G2.4	ENSG00000258172.1_1	ENST00000550111.1_1	transcript_overlap	0.0767163577828672	0.0	0.0	0.0	0.0816665939696591	0.0	not expressed	-0.05430418336402751	sleuth NA	0.0034348373655280285	sleuth NA
LINC01497	ENSG00000237560.5_1	ENST00000420427.1_1	intergenic	0.0509148945044148	0.0257666426027209	0.0	0.0	0.0	0.0	not expressed	-0.05427999323465856	sleuth NA	-0.05427999323465856	sleuth NA
ST8SIA6-AS1	ENSG00000204832.9_1	ENST00000451190.2_1	transcript_overlap	0.0	0.0	0.0	0.0766802791011577	0.146749048901445	0.31216895673554806	expressed	0.05427911928287387	sleuth NA	0.29802362804780214	sleuth NA
RP11-567O16.1	ENSG00000263098.1_1	ENST00000576836.1_1	transcript_overlap	0.0	0.0506339218487105	0.0	0.12924274030604999	0.0531142612264595	0.0	not expressed	0.05427046529523186	sleuth NA	0.001743953866611834	sleuth NA
RP1-197B17.3	ENSG00000257433.5_2	ENST00000552133.1_1	transcript_overlap	0.0915939340038051	0.0918336664085268	0.0	0.10281969980530802	0.121898614374485	0.38426130819077703	expressed	-0.0542695383831819	sleuth NA	0.19888378451746744	sleuth NA
AP001468.58	ENSG00000228404.1_1	ENST00000415026.1_1	promoter_overlap	0.104543604022557	0.172063203343846	0.22516840902521598	0.138705380738439	0.17644975053353498	0.17384583444095197	expressed	0.05426786503392356	0.30868775087437605	0.045957063563726065	0.160064703443707
RP11-769O8.2	ENSG00000264339.1_1	ENST00000579595.1_1	transcript_overlap	0.0681696330696605	0.00847065469079509	0.0	0.0	0.0956401778890572	0.0	not expressed	-0.05425133654470938	sleuth NA	0.013139690379081857	sleuth NA
AC003984.1	ENSG00000235139.2_1	ENST00000446000.1_1	intergenic	0.0	0.0	0.0	0.0766266002814514	0.0	0.0	not expressed	0.054241827472157875	sleuth NA	0.0	sleuth NA
CTD-2265O21.7	ENSG00000267735.1_1	ENST00000592400.1_1	promoter_overlap	0.29363050741119107	0.248117155795137	0.25734190165897697	0.19062548481884803	0.151318601274596	0.0508388020331138	expressed	-0.05423647360744798	0.24074440790622398	-0.20690321927380187	0.0948773598793005
WEE2-AS1	ENSG00000228775.7_1	ENST00000473776.1_1	promoter_overlap	0.0	0.0349030921973251	0.0	0.112844601838673	0.0	0.0	not expressed	0.05422657108306193	sleuth NA	-0.024960090936080634	sleuth NA
EIF1B-AS1	ENSG00000280739.2_1	ENST00000625390.2_1	promoter_overlap	0.385436351779171	0.391876015252462	0.300490601098165	0.37437656459065294	0.821043485201	0.882995763388771	expressed	-0.05422219876409586	0.10506682030703	0.41540993810443744	0.0392018355588399
RP11-406A9.2	ENSG00000258743.5_1	ENST00000555798.1_1	intergenic	0.0614937274474277	0.0659625227440674	0.145009243035468	0.0639070040446344	0.0236862030496185	0.0	expressed	0.05420925463844137	sleuth NA	-0.07214386398375147	sleuth NA
TMEM161B-AS1	ENSG00000247828.7_2	ENST00000513694.1_1	transcript_overlap	0.0	0.0765635568878295	0.0	0.0	0.0	0.0	not expressed	-0.05419802866309584	sleuth NA	-0.05419802866309584	sleuth NA
LINC00649	ENSG00000237945.7_1	ENST00000595747.5_1	transcript_overlap	0.466252716499712	0.152199368412434	0.27513899683440396	0.24679694844786398	0.18014495604585398	0.40645545530758	expressed	-0.0541825720519898	0.268248500365684	-0.017657007348424843	0.12682500331888302
AC009950.2	ENSG00000225963.7_1	ENST00000600787.3_1	promoter_overlap	0.0210117633647732	0.0555256346550348	0.0	0.0	0.0	0.0	not expressed	-0.05417985464345118	sleuth NA	-0.05417985464345118	sleuth NA
PRCAT47	ENSG00000260896.5_1	ENST00000562231.5_1	intergenic	0.0569397752219795	0.0765609401910777	0.11803043185087402	0.0970808909942822	0.00822533609422213	0.0357672285655481	expressed	0.05415661051258291	0.17803182138768803	-0.06183264605081603	0.0973943367314455
RP11-406A9.2	ENSG00000258743.5_1	ENST00000553760.5_1	intergenic	0.10505881682386599	0.135489242419008	0.0595358154542463	0.0984824977681199	0.067694824169758	0.0506859826587063	expressed	-0.05414456452612978	0.246056046811863	-0.08088971623753928	0.100138155286418
AC092687.5	ENSG00000234818.1_1	ENST00000414538.1_1	transcript_overlap	0.0976131173173398	0.0650362032653198	0.0	0.0829894122556648	0.106462311891693	0.190794833317447	expressed	-0.05414424113330884	sleuth NA	0.08711260753640854	sleuth NA
TTC28-AS1	ENSG00000235954.6_2	ENST00000417497.5_1	transcript_overlap	0.0365306964662398	0.0325734676317717	0.0151369677593958	0.133095381180306	0.0	0.0	not expressed	0.054143765002474406	sleuth NA	-0.04900627605578017	sleuth NA
ENTPD1-AS1	ENSG00000226688.6_2	ENST00000427846.1_1	transcript_overlap	0.22273509505381198	0.184093695859258	0.12443731755473401	0.193763634002379	0.18771806905708302	0.240367231338488	expressed	-0.054127889026280525	0.214091810039275	0.01268558564809227	0.0796294748753161
MIR4435-2HG	ENSG00000172965.14_2	ENST00000442293.5_1	transcript_overlap	0.0842758776278038	0.0419675184300512	0.0	0.047980255595587995	0.0	0.0	not expressed	-0.05410494849595992	sleuth NA	-0.08830675500006362	sleuth NA
ITGA9-AS1	ENSG00000235257.8_2	ENST00000630589.2_1	transcript_overlap	0.0654053581235263	0.0448519712397875	0.0	0.0325922611667282	0.10181425332690099	0.0	not expressed	-0.054098096032349385	sleuth NA	-0.0057837574706981875	sleuth NA
VIPR1-AS1	ENSG00000232354.8_2	ENST00000628222.2_1	promoter_overlap	0.0966643873606066	0.10699825889492698	0.0620005845456981	0.0605634052754249	0.0	0.0	expressed	-0.05409533392018972	sleuth NA	-0.13990338188272766	sleuth NA
RP11-62I21.1	ENSG00000232192.1_1	ENST00000446321.1_1	transcript_overlap	0.0	0.0	0.0257606785650748	0.0506376264476918	0.0	0.0230185228544417	not expressed	0.05408321515471117	sleuth NA	0.016509529341528422	sleuth NA
MIR663AHG	ENSG00000227195.9_2	ENST00000600222.5_1	transcript_overlap	0.0252595056142844	0.0511330959162067	0.0	0.0	0.0	0.0	not expressed	-0.0540792523327053	sleuth NA	-0.0540792523327053	sleuth NA
SNHG12	ENSG00000197989.13_1	ENST00000481368.5_1	transcript_overlap	0.617814551156659	0.95372913503287	0.745638001151887	0.962239795666567	2.12169005619094	0.9906343597687121	expressed	0.054045928707991756	0.17106906629321098	0.5174316210827439	0.064593126282961
RORA-AS1	ENSG00000245534.6_2	ENST00000558235.5_1	promoter_overlap	0.520844239664839	0.16811064620416802	0.27413765352313196	0.5174434099183061	0.10915012377220801	0.245084058365633	expressed	0.054036899990102395	0.272348475260001	-0.19178771414443838	0.130045883330661
RP11-40H20.4	ENSG00000224311.1_1	ENST00000425205.1_1	promoter_overlap	0.172517740790045	0.0588383244910191	0.0	0.14932741388501902	0.12239095735680601	0.000330752448904052	expressed	-0.05403547800554138	sleuth NA	-0.0720055024551544	sleuth NA
LINC00683	ENSG00000266256.1_1	ENST00000578803.1_1	transcript_overlap	0.20434303247293398	0.21471248851228603	0.20499636390471104	0.125195130055199	0.105755950490736	0.07431587805673401	expressed	-0.05399536203127736	0.17280756498735997	-0.15006821233475226	0.0797824249095159
RP11-866E20.3	ENSG00000267462.1_1	ENST00000585691.1_1	intergenic	0.34715032744843105	0.537534869217419	0.473608048822745	0.521076830279251	0.310194722673587	0.307897893897221	expressed	0.05399031358687016	0.12286892695837802	-0.13989775295789017	0.0790990384216716
RP11-89C3.3	ENSG00000271390.1_1	ENST00000604700.1_1	intergenic	0.0	0.076243048266079	0.0	0.0	0.0	0.0	not expressed	-0.05397533772463233	sleuth NA	-0.05397533772463233	sleuth NA
UBE2E2-AS1	ENSG00000233153.5_1	ENST00000430018.1_1	promoter_overlap	0.0	0.076243048266079	0.0	0.0	0.040136986037459	0.0	not expressed	-0.05397533772463233	sleuth NA	-0.025309311781874986	sleuth NA
RP13-314C10.5	ENSG00000233785.1_1	ENST00000366134.2_1	promoter_overlap	0.112077286333283	0.19367846916221698	0.328186212254893	0.0653491252696393	0.18977414287694297	0.3547194494962971	expressed	0.05390340675694737	0.300758317183258	0.14213885925087652	0.0806612344421099
LINC01494	ENSG00000228135.1_1	ENST00000419511.1_1	intergenic	0.0611609631689537	0.0926150974785685	0.118802260451965	0.11691398148886802	0.0653973434875181	0.124678533476767	expressed	0.053868839192972584	0.22859547199572303	0.024112600901065213	0.0899827035294848
RP11-576I22.2	ENSG00000231407.5_1	ENST00000456083.5_1	promoter_overlap	0.567259307671371	0.5549863423352299	0.552740938046143	0.455096703585323	0.117667806862393	0.36812345390194495	expressed	-0.053857354503839355	0.18832561095605604	-0.3288788950885522	0.0949934770302588
FAM157B	ENSG00000233013.8_1	ENST00000540522.5_1	intergenic	0.0596421369893176	0.21731130148243102	0.092808316639664	0.10075944469286699	0.0	0.0	expressed	-0.05382551681049975	0.29052227187387897	-0.1871047900372394	0.046327470497775004
CTD-2537I9.16	ENSG00000269859.1_1	ENST00000596646.1_1	promoter_overlap	0.0	0.0760229783472472	0.0	0.0	0.0	0.0	not expressed	-0.05382241217563826	sleuth NA	-0.05382241217563826	sleuth NA
RP11-430H10.2	ENSG00000255267.3_1	ENST00000528390.1_1	transcript_overlap	0.0816851239609305	0.0665134709089643	0.006968089260078861	0.0625757185701251	0.040669857976768	0.0194291943215089	not expressed	-0.053814584885477475	0.21300883320323397	-0.0604136667854824	0.0838331014344168
GCSAML-AS1	ENSG00000227135.1_1	ENST00000420469.1_1	transcript_overlap	0.0963572075655753	0.0621144318389805	0.0682977935576616	0.0111447888558128	0.0284192509863385	0.112963578129224	not expressed	-0.05381328723564014	0.232706387132483	-0.011467398183966967	0.11523334794620299
LINC01482	ENSG00000267659.5_1	ENST00000585484.1_1	intergenic	0.0647356704221645	0.0778260304829555	0.10405486483516801	0.119923489314949	0.0680919964161628	0.0835902518718855	expressed	0.053805995191473416	0.171473875017307	0.006128290996307498	0.0816133461839777
AC010974.3	ENSG00000230065.1_1	ENST00000450509.1_1	transcript_overlap	0.0	0.0	0.0	0.0759962873618027	0.0	0.0	not expressed	0.053803863633411685	sleuth NA	0.0	sleuth NA
RP11-429J17.4	ENSG00000254574.1_1	ENST00000527579.1_1	transcript_overlap	0.0	0.0	0.0	0.0759962873618027	0.0	0.0	not expressed	0.053803863633411685	sleuth NA	0.0	sleuth NA
LINC00269	ENSG00000215162.1_1	ENST00000399711.1_1	intergenic	0.0965514122706452	0.107954500390901	0.141097045609721	0.14717099693419	0.253552689568936	0.42464967041793605	expressed	0.05380070966692565	0.169429511024656	0.28080962575085167	0.0471653197469222
AC022201.4	ENSG00000229229.1_1	ENST00000452525.1_1	intergenic	0.12304214387469199	0.186715392133092	0.239770249724156	0.15772205471104903	0.0328538503279711	0.106120969758046	expressed	0.05378477000188141	0.242292364762297	-0.11082191516712492	sleuth NA
AC011899.9	ENSG00000233038.5_1	ENST00000436151.5_1	transcript_overlap	0.0347855889398586	0.0411494626212701	0.0	0.0	0.029215008791825998	0.0	not expressed	-0.0537613077341193	sleuth NA	-0.03283957143024323	sleuth NA
RP11-757G1.6	ENSG00000250508.1_1	ENST00000512200.1_1	intergenic	0.969105631165629	0.9861626127086981	0.8886374610810821	0.921961185204106	0.5200566152651129	0.533314202526448	expressed	-0.05375787732847874	0.025799902019038996	-0.37337273187376574	0.0527599550717872
RP11-358B23.7	ENSG00000278829.1_1	ENST00000617211.1_1	promoter_overlap	0.215128108321179	0.198004300143338	0.304941526776674	0.199788629194858	0.06306614855298301	0.0681361280785266	expressed	0.05374810647691404	0.20296038374675	-0.1792395496717318	0.0827152674722854
RP11-775H9.1	ENSG00000250665.1_1	ENST00000511749.1_1	transcript_overlap	0.0382031167647295	0.0376851628689048	0.0	0.0	0.0860390671041921	0.127921397174253	expressed	-0.053728802676717514	sleuth NA	0.09290065679654229	sleuth NA
PP14571	ENSG00000218416.4_1	ENST00000538012.2_1	promoter_overlap	0.0618830641746837	0.056579436176789004	0.0222999506571015	0.018729593040830002	0.0	0.0	not expressed	-0.053720525888577786	0.225197966876342	-0.08301759127636589	0.0510057281280661
SMYD3-IT1	ENSG00000230184.1_2	ENST00000426929.1_1	transcript_overlap	1.2542074438092	0.9797910681503771	1.31118158235377	1.08341758735909	0.7914128614760849	0.49049700323461703	expressed	0.05371082120696875	0.195957429234216	-0.36748514549374744	0.0813289665625108
CTD-2006C1.2	ENSG00000219665.8_1	ENST00000592187.1_1	transcript_overlap	1.05069035435802	1.04935892823445	0.9810508691548059	1.2745052398315702	0.25336956704775604	0.211171799958453	expressed	0.053706422186976334	0.0308995260756613	-0.7343220543684275	0.0247703327360271
AC004051.2	ENSG00000246774.1_1	ENST00000500526.1_1	promoter_overlap	0.0434010481592618	0.0806078852497125	0.0187995536510521	0.0275946838280784	0.0	0.0	not expressed	-0.05370572721592364	0.20949109836643498	-0.08678983401293397	0.045978923693035
SLC16A1-AS1	ENSG00000226419.7_1	ENST00000435800.6_1	promoter_overlap	0.0609592350266029	0.0976807524940548	0.0270142977782836	0.0527579042498478	0.0410287206237168	0.0	not expressed	-0.053697136148383666	sleuth NA	-0.08082617081734313	sleuth NA
LINC00331	ENSG00000225427.1_1	ENST00000446391.1_1	intergenic	0.0	0.0	0.0758254054912993	0.0	0.0	0.0	not expressed	0.05368510591907302	sleuth NA	0.0	sleuth NA
RP11-478B9.1	ENSG00000257319.1_2	ENST00000548424.1_1	promoter_overlap	0.0376943522473906	0.0381215241330395	0.0	0.0	0.0802739720749179	0.215597585165625	expressed	-0.053678483188417024	sleuth NA	0.14536344936724474	sleuth NA
RP11-308N19.3	ENSG00000237062.1_1	ENST00000446206.1_1	promoter_overlap	0.0	0.0	0.0381558569163282	0.0376302062333728	0.0	0.0	not expressed	0.05365776280108076	sleuth NA	0.0	sleuth NA
RP11-554D15.1	ENSG00000223786.1_2	ENST00000435946.1_1	transcript_overlap	0.0757785168428533	0.0	0.0	0.0	0.0	0.0	not expressed	-0.053652518022031276	sleuth NA	-0.053652518022031276	sleuth NA
RP11-104J23.1	ENSG00000275944.1_1	ENST00000617328.1_1	gene_nearby	0.0	0.0	0.0609115118489814	0.0148634903506574	0.009094840640608729	0.0	not expressed	0.053650075293875193	sleuth NA	0.0065456690449962225	sleuth NA
RP11-319E12.1	ENSG00000248505.1_1	ENST00000510956.1_1	intergenic	0.0	0.0	0.0382260512326543	0.0375035795761274	0.0	0.0	not expressed	0.053618541145956794	sleuth NA	0.0	sleuth NA
GPR1-AS	ENSG00000279220.1_1	ENST00000623040.1_1	transcript_overlap	0.100957408449015	0.0860520596540906	0.0464862302443546	0.0607509467935738	0.0558082756382794	0.0871910461775574	not expressed	-0.05360676243054893	0.146382938301504	-0.029328072729870158	0.0852375744159899
RP11-417F21.2	ENSG00000253515.1_1	ENST00000517716.1_1	transcript_overlap	1.6382274441666398	0.534869697790281	1.16959715493295	1.1613984912961202	0.897062153303938	0.53857115684321	expressed	0.053580217869157155	0.265592715374694	-0.28054244038166887	0.100960144906849
CTA-397H3.3	ENSG00000253603.1_1	ENST00000521403.1_1	promoter_overlap	0.0968579382728652	0.0653123664031445	0.0419469873710047	0.0414031950616559	0.0344570481251585	0.0	not expressed	-0.053574805411526163	sleuth NA	-0.08783634005241692	sleuth NA
RP11-885B4.1	ENSG00000256150.2_2	ENST00000540093.2_2	promoter_overlap	0.0	0.0	0.0	0.0756436612550423	0.0	0.0	not expressed	0.0535587884616573	sleuth NA	0.0	sleuth NA
LA16c-444G7.2	ENSG00000260420.2_1	ENST00000569362.2_1	promoter_overlap	0.0756080262207638	0.0	0.0	0.0	0.0	0.0	not expressed	-0.0535340197937436	sleuth NA	-0.0535340197937436	sleuth NA
AL035610.1	ENSG00000232079.6_1	ENST00000436878.1_1	intergenic	0.0	0.0	0.0	0.0756078783798648	0.0	0.0	not expressed	0.053533917033811586	sleuth NA	0.0	sleuth NA
AF064858.6	ENSG00000205622.9_2	ENST00000626259.2_1	transcript_overlap	0.0	0.0	0.0	0.0755790003912127	0.0	0.0	not expressed	0.05351384463898267	sleuth NA	0.0	sleuth NA
H1FX-AS1	ENSG00000206417.8_1	ENST00000511998.1_1	promoter_overlap	2.46158032729194	3.1543546517205097	2.72550078904283	2.61311452932177	3.59542851124592	5.93054289593461	expressed	-0.05351328688551452	0.0579466755524698	0.5977952790922314	0.0625047556757969
LINC01499	ENSG00000255171.5_2	ENST00000529282.1_1	promoter_overlap	0.322193688535701	0.13194881876831402	0.20172990422306197	0.163153939953656	0.18255761048566896	0.0735316178240843	expressed	-0.053449701380903734	sleuth NA	-0.12139489849945227	0.103096473788755
CTD-2303H24.2	ENSG00000273018.5_2	ENST00000609272.5_1	transcript_overlap	0.075477016774129	0.0	0.0	0.0	0.0	0.0	not expressed	-0.0534429560467595	sleuth NA	-0.0534429560467595	sleuth NA
MED4-AS1	ENSG00000229111.1_1	ENST00000422483.1_1	transcript_overlap	0.11937523916761501	0.21102729593756	0.10958493488230199	0.308685935913099	0.135161440919904	0.141755292741908	expressed	0.05339667406044074	0.267742956103022	-0.03349764261052312	sleuth NA
AP000473.5	ENSG00000228798.1_1	ENST00000438762.1_1	intergenic	0.0	0.0753703257378096	0.0	0.0	0.0	0.0	not expressed	-0.053368791609314334	sleuth NA	-0.053368791609314334	sleuth NA
LINC00535	ENSG00000246662.6_2	ENST00000520096.5_1	transcript_overlap	0.0	0.0	0.0	0.0753561951130977	0.0	0.0	not expressed	0.053358968662852314	sleuth NA	0.0	sleuth NA
C1orf220	ENSG00000213057.5_2	ENST00000521244.1_1	promoter_overlap	0.727967451020434	0.676715046817235	0.77271313888496	0.760215887783677	0.6222631149248591	0.44037338773457296	expressed	0.05334450046690754	0.042887899817701	-0.15274611970742039	0.0635856491975491
RP11-326J18.1	ENSG00000241596.1_2	ENST00000491321.1_1	transcript_overlap	0.0956789479509341	0.0645124865518361	0.0	0.0817793318920628	0.0	0.0	not expressed	-0.05334201716371648	sleuth NA	-0.11115916857853042	sleuth NA
LINC00445	ENSG00000236036.1_1	ENST00000422430.1_1	intergenic	0.0	0.0	0.0	0.0753170020462136	0.0616811408691369	0.0	not expressed	0.05333172313397198	sleuth NA	0.043821223075552564	sleuth NA
SNAP25-AS1	ENSG00000227906.7_2	ENST00000421143.6_1	transcript_overlap	0.102769039443811	0.0	0.0264657766912747	0.0	0.40492974325401293	1.2199261391143	expressed	-0.0533245872549463	sleuth NA	0.7856332389958942	0.0583826670591456
CTA-984G1.5	ENSG00000237015.1_1	ENST00000433125.1_1	transcript_overlap	2.6678738328710403	2.86048218312382	2.2574292224374504	2.99798180635753	2.60000077352575	3.08044149843812	expressed	-0.05327750751360825	0.10243720415499499	0.028854535012571188	0.0702059055485115
CTD-2033A16.1	ENSG00000261602.1_1	ENST00000562696.1_1	transcript_overlap	0.07523360812694001	0.0	0.0	0.0	0.0	0.0	not expressed	-0.053273749142040576	sleuth NA	-0.053273749142040576	sleuth NA
RP11-517I3.1	ENSG00000250602.5_1	ENST00000512500.1_1	transcript_overlap	0.158551523386189	0.253469886777779	0.179646075919117	0.144970134847473	0.0	0.0	expressed	-0.05325016331906206	0.220651635365047	-0.27024271329118654	0.0437593963887969
LAMA5-AS1	ENSG00000228812.7_1	ENST00000456721.2_1	transcript_overlap	0.11559634738440501	0.0512748564793426	0.100025968714261	0.148318245919308	0.0	0.0	expressed	0.05324952069676467	sleuth NA	-0.11561340397648219	sleuth NA
RP11-379L18.3	ENSG00000278052.1_1	ENST00000620598.1_1	promoter_overlap	0.0751781528154329	0.0	0.0	0.0	0.0	0.0	not expressed	-0.0532351962911356	sleuth NA	-0.0532351962911356	sleuth NA
RP11-46C24.3	ENSG00000205015.1_1	ENST00000378340.1_1	intergenic	0.0110928000168016	0.0786487573725615	0.0	0.0141242652782668	0.0119804067374338	0.0259558747343873	not expressed	-0.053171836351357665	sleuth NA	-0.03621558767917901	sleuth NA
LINC00102	ENSG00000230542.6_1_PAR_Y	ENST00000445785.6_1_PAR_Y	intergenic	0.0822134615218828	0.0955917301677041	0.0428979748425039	0.0561057424123592	0.0177596853126597	0.0134587526658808	not expressed	-0.053170186756544696	0.203327356312004	-0.10052951241353911	0.0728565584930069
LINC00102	ENSG00000230542.6_1	ENST00000445785.6_1	intergenic	0.0822134615218828	0.0955917301677041	0.0428979748425039	0.0561057424123592	0.0177596853126597	0.0134587526658808	not expressed	-0.053170186756544696	0.203327356312004	-0.10052951241353911	0.0728565584930069
RP11-960L18.1	ENSG00000261218.5_2	ENST00000562180.5_1	promoter_overlap	0.0750583125889213	0.0	0.0	0.0	0.0	0.0	not expressed	-0.05315187915873765	sleuth NA	-0.05315187915873765	sleuth NA
CTD-2600O9.1	ENSG00000187185.4_1	ENST00000335616.3_1	transcript_overlap	0.0112756837766729	0.0	0.0293041470046754	0.05743208279445901	0.0	0.0	not expressed	0.05313740657970218	sleuth NA	-0.008110844128659124	sleuth NA
AC007246.3	ENSG00000231312.6_2	ENST00000415640.1_1	transcript_overlap	0.297249028421082	0.690531670149951	0.678915384653454	0.42088729209483294	0.468180052932615	0.0	expressed	0.05310212219148569	0.258435445539886	-0.2756266165450816	0.493924974376679
DARS-AS1	ENSG00000231890.7_1	ENST00000613688.1_1	intergenic	0.9672231808262809	1.42784209005739	1.27382667417436	1.2860093622176798	1.2989451655606299	1.9487122596775401	expressed	0.05309735765439223	0.126498047554571	0.25578895086882497	0.0754048558106364
LINC01381	ENSG00000230452.1_1	ENST00000431650.1_1	intergenic	0.0834971352684554	0.0421164466373474	0.0	0.20523995832665498	0.11020439776729599	0.0	expressed	0.053056296733511796	sleuth NA	-0.010496603826719462	sleuth NA
SPAG5-AS1	ENSG00000227543.4_2	ENST00000424210.1_1	promoter_overlap	0.18338918531542397	0.197956995104825	0.20553634514388	0.26501253102383	0.16906375141023997	0.0	expressed	0.05305423473080434	0.179581494132429	-0.1347049067440897	0.379553929809574
RP11-323C15.2	ENSG00000236028.1_1	ENST00000414085.1_1	transcript_overlap	0.0482302953587534	0.0	0.0627256699333609	0.062220057977483	0.0	0.0	not expressed	0.05304805893153863	sleuth NA	-0.034377935695855004	sleuth NA
RP11-507J18.5	ENSG00000279665.1_2	ENST00000624738.1_1	transcript_overlap	0.18398439504313502	0.11025560712494198	0.202008747735028	0.17809401401887498	0.0811231940597668	0.185077472779288	expressed	0.05300754307261922	0.24243348258745603	-0.017740706528011633	0.11210915702878801
RP11-158I23.1	ENSG00000248607.1_1	ENST00000508263.1_1	promoter_overlap	0.0	0.0	0.0748324710125442	0.0	0.0	0.0	not expressed	0.052994853087654246	sleuth NA	0.0	sleuth NA
EAF1-AS1	ENSG00000249786.7_2	ENST00000599742.1_1	transcript_overlap	0.0	0.0	0.0354310283317455	0.0393989600999955	0.07930820830631599	0.0252645209291373	not expressed	0.052993126871583265	sleuth NA	0.07352736679196042	sleuth NA
RP11-66N24.6	ENSG00000274002.1_1	ENST00000610501.1_1	intergenic	0.256949304684384	0.160088354939734	0.10272929307788499	0.22717144868157302	0.0	0.0	expressed	-0.052971457154241244	0.21780980198392202	-0.2732399517669995	0.0384676242451382
MTUS2-AS2	ENSG00000236758.5_1	ENST00000417624.5_1	transcript_overlap	0.0	0.0267615107288533	0.06871138601993701	0.0338443255261799	0.0	0.0	not expressed	0.05296769147209895	sleuth NA	-0.019176336692718125	sleuth NA
RP11-307C12.13	ENSG00000270361.1_1	ENST00000604546.1_1	promoter_overlap	0.0485376644836743	0.122825199932682	0.0	0.0931203791727156	0.0260150222325391	0.16841225064701698	not expressed	-0.05294555415858135	sleuth NA	0.01524361741473986	0.138430100749514
LINC01501	ENSG00000229613.1_1	ENST00000427523.1_1	intergenic	0.0	0.0	0.0747213407103048	0.0	0.0	0.0	not expressed	0.0529175786898532	sleuth NA	0.0	sleuth NA
RP11-367G18.1	ENSG00000230943.1_1	ENST00000427157.1_1	intergenic	0.0	0.0746925973800545	0.0	0.0	0.0	0.0	not expressed	-0.05289759135639853	sleuth NA	-0.05289759135639853	sleuth NA
RP11-1018N14.5	ENSG00000267452.1_1	ENST00000588341.1_1	intergenic	0.417341973960428	0.44287765635177	0.45054047448371903	0.516495778807858	0.23969150645867102	0.185570534083447	expressed	0.052896621960484835	0.047036499163253	-0.2379852992525243	0.0641487268018332
FAM66C	ENSG00000226711.6_2	ENST00000544214.5_1	transcript_overlap	0.40762817548298297	0.44537288537053993	0.40666718885847397	0.343641117972044	0.296838357041018	0.331138145807076	expressed	-0.052886930983975504	0.0797199866075671	-0.11852790701394762	0.0726420090747133
AC106875.1	ENSG00000228496.1_1	ENST00000435175.1_1	transcript_overlap	0.10174776506613901	0.20968964915756896	0.100736259753243	0.29700199637619895	0.199148275896224	0.0	expressed	0.05288387880553876	0.47240656171843104	-0.07184541979657544	0.577508402971547
RP4-753P9.3	ENSG00000240143.1_2	ENST00000432513.1_1	transcript_overlap	0.0	0.0	0.0	0.0746474183068986	0.235828434560921	0.248869796247199	expressed	0.05286617449272848	sleuth NA	0.313070645609265	sleuth NA
APTR	ENSG00000214293.8_1	ENST00000416650.5_1	promoter_overlap	13.465589252057901	12.238731330564999	14.3855322479141	12.352368314440902	15.7288338345061	22.084732731723598	expressed	0.0528436830464445	0.0494309950724781	0.523149129267424	0.0467060161681868
AP000688.14	ENSG00000230212.6_2	ENST00000535199.5_1	transcript_overlap	0.24345222886795898	0.284459160831341	0.291712610778151	0.3304452663616839	0.015504092838462	0.14893596942239	expressed	0.05280865725881582	0.16739432686268302	-0.22395204399241944	0.185622370994749
PLA2G4C-AS1	ENSG00000269420.5_1	ENST00000596552.1_1	transcript_overlap	0.377161720326443	0.25433760599495997	0.326650582014398	0.402940096390942	0.067112865692798	0.0	expressed	0.0527995994585228	0.20541965426511102	-0.34826786250105707	0.0733835609041046
CTD-2007H18.1	ENSG00000259730.1_2	ENST00000558370.1_1	transcript_overlap	0.0745481138157066	0.0	0.0	0.0	0.079017745679068	0.0833904574672785	not expressed	-0.05279711720396077	sleuth NA	0.05984177268921397	sleuth NA
RP3-395M20.9	ENSG00000228037.1_1	ENST00000424215.1_1	intergenic	0.137817028726477	0.0836857926470636	0.0358128779792303	0.10588091091729902	0.0589839864751747	0.0	expressed	-0.05278374974436371	sleuth NA	-0.109603364004505	sleuth NA
RP11-744I24.3	ENSG00000261797.1_1	ENST00000565449.1_1	intergenic	0.11195673202257801	0.11330689853939802	0.0729160486885464	0.0724135116006572	0.178062096044332	0.189769767093727	expressed	-0.052776976567602295	sleuth NA	0.08959037597638213	sleuth NA
LINC01571	ENSG00000260057.5_1	ENST00000569993.5_1	intergenic	0.0	0.0	0.0745032397477762	0.0	7.05560328782863	11.093500574448399	expressed	0.052765910265432626	sleuth NA	3.332643770752343	0.00448011318736709
RP1-121G13.2	ENSG00000228082.1_1	ENST00000411442.1_1	transcript_overlap	0.0	0.0	0.0745023245408454	0.0	0.0	0.0	not expressed	0.052765273792677966	sleuth NA	0.0	sleuth NA
RP11-626G11.6	ENSG00000278389.1_1	ENST00000617407.1_1	intergenic	0.131650882415341	0.354919722386441	0.171170502526104	0.226118098827188	0.13987778479375598	0.24994871238637	expressed	-0.052753795702156	sleuth NA	-0.057251514759712206	0.10567281684440302
ZNF503-AS2	ENSG00000237149.5_1	ENST00000527641.1_1	intergenic	0.0	0.0	0.0	0.0744715093516252	0.0	0.09151349116679801	not expressed	0.05274384347161406	sleuth NA	0.06454730401907957	sleuth NA
AC097467.2	ENSG00000250910.7_2	ENST00000599555.6_1	transcript_overlap	0.0	0.0	0.0505741103631439	0.0238951051085939	0.0460266764788205	0.0725384798104674	not expressed	0.05274224818772962	sleuth NA	0.0830874993460952	sleuth NA
LAMTOR5-AS1	ENSG00000224699.8_1	ENST00000597455.2_1	intergenic	0.0199780434065098	0.080904749766791	0.0	0.0255147665304718	0.021467314651305	0.0927695626593622	not expressed	-0.05270707459231845	sleuth NA	0.009141346829953823	sleuth NA
PRKCQ-AS1	ENSG00000237943.6_1	ENST00000625147.3_1	intergenic	0.23390234943029395	0.258586459844619	0.267081296098179	0.318141766367355	0.0838877205524205	0.0250056103566392	expressed	0.05270173964025575	0.21208416957590603	-0.24110090265981837	0.0863450233585697
RP11-45L9.1	ENSG00000251175.5_2	ENST00000504955.1_1	transcript_overlap	0.110082207504001	0.557171639645855	0.286769190880141	0.284822727814447	0.758995452977007	0.7470674396841099	expressed	-0.052693413056215097	sleuth NA	0.39449674056681044	0.0841172959805662
LAMTOR5-AS1	ENSG00000224699.8_1	ENST00000609512.5_1	promoter_overlap	0.0	0.0	0.074396954014245	0.0	0.0	0.0	not expressed	0.05269199289284948	sleuth NA	0.0	sleuth NA
LINC00852	ENSG00000231177.4_2	ENST00000475197.1_1	transcript_overlap	0.217956501433915	0.18166918411381	0.22435611638139602	0.264507673744498	0.10335202442748401	0.163564106593363	expressed	0.05267789776614646	0.15627893734522502	-0.08207836253156342	0.078542840271259
RP11-156P1.3	ENSG00000262879.5_1	ENST00000575930.5_1	transcript_overlap	0.11047773151876401	0.0452451044511776	0.17749069930709999	0.0583847598994892	0.0	0.197644363478454	expressed	0.0526681297974247	sleuth NA	0.027786238388180454	sleuth NA
CTD-2330K9.3	ENSG00000228008.1_1	ENST00000419183.1_1	promoter_overlap	0.0875167455119368	0.0590360063844668	0.151595845597327	0.0747484856266708	0.12474094480353899	0.0	expressed	0.052655112572665634	sleuth NA	-0.014734673706498736	sleuth NA
LINC00858	ENSG00000229404.5_1	ENST00000437892.1_1	intergenic	0.401921967807971	0.21007746452196	0.212028752038308	0.306367678601536	0.20935779688303602	0.0	expressed	-0.052649182134458086	0.23440913913862002	-0.2415275068892606	0.30087608540324395
RP11-163M18.1	ENSG00000258747.1_1	ENST00000555433.1_1	promoter_overlap	0.0	0.0	0.0	0.0743133711636697	0.0	0.0	not expressed	0.05263386178482152	sleuth NA	0.0	sleuth NA
RP11-338L18.1	ENSG00000242012.1_1	ENST00000473893.1_1	intergenic	0.0	0.0742938087698475	0.0	0.0	0.0	0.0	not expressed	-0.052620255980593056	sleuth NA	-0.052620255980593056	sleuth NA
AC012358.8	ENSG00000240401.8_2	ENST00000626226.2_1	transcript_overlap	0.0	0.15061344345266	0.116040718897276	0.114458391537483	0.0	0.0685364798705009	expressed	0.05261833822785309	sleuth NA	-0.05613783392759136	sleuth NA
DRAIC	ENSG00000245750.7_1	ENST00000558781.5_1	transcript_overlap	0.0742852514218839	0.0	0.0	0.0	0.0	0.0	not expressed	-0.05261430423504793	sleuth NA	-0.05261430423504793	sleuth NA
RP5-867C24.5	ENSG00000261872.1_1	ENST00000572193.1_1	promoter_overlap	0.29188978134640997	0.256508445979271	0.28166228775943203	0.36135105937313	0.300342974276009	0.272161085021356	expressed	0.052592971547913016	0.189626114165621	0.013582614616247223	0.0828910902239445
ST8SIA6-AS1	ENSG00000204832.9_1	ENST00000451225.2_1	transcript_overlap	0.0	0.0742492230248053	0.0	0.0	0.0959739010940062	0.0973271173426959	not expressed	-0.05258924575229071	sleuth NA	0.08051458176462777	sleuth NA
FLJ27354	ENSG00000231999.6_1	ENST00000415584.6_1	promoter_overlap	0.226067385285821	0.13755862982324	0.0998614452214034	0.179180321328391	0.0964917970407713	0.186094919955496	expressed	-0.05257441884877388	0.22190832758212697	-0.050332112848926164	0.0964549873145135
PRR7-AS1	ENSG00000246334.2_1	ENST00000514846.1_1	transcript_overlap	0.407625848043117	0.0974813989603563	0.262758973316315	0.152723025607069	0.19708856729385302	0.22438317346143802	expressed	-0.052561267147407595	0.308276888447261	-0.048988202065854546	0.10877379273005199
AC012442.5	ENSG00000243389.1_2	ENST00000414784.1_1	transcript_overlap	0.269748971465938	0.45830449144963004	0.443453367524335	0.38581723228687803	0.9023847755439242	0.489521573247524	expressed	0.05255824915954924	0.23268535612927102	0.3142244195582626	0.0805771265887567
POU6F2-AS1	ENSG00000224122.1_1	ENST00000433519.1_1	promoter_overlap	0.0	0.0	0.0741750783591157	0.0	0.0	0.0	not expressed	0.052537675260104194	sleuth NA	0.0	sleuth NA
AC005754.7	ENSG00000272154.4_1	ENST00000625128.3_1	promoter_overlap	0.0741452336467325	0.0	0.0	0.0	0.0	0.0	not expressed	-0.05251691658415134	sleuth NA	-0.05251691658415134	sleuth NA
CTC-573M9.1	ENSG00000248634.1_2	ENST00000514867.1_1	transcript_overlap	0.19800842970260799	0.234754585079756	0.18707032047472197	0.15875517676501502	0.354356995001425	0.20480425070896696	expressed	-0.052500091160994536	sleuth NA	0.07307526208524563	0.0843505646148896
RP11-206L10.9	ENSG00000237491.8_1	ENST00000593022.5_1	transcript_overlap	0.0	0.0997242443883371	0.0897209414121418	0.087817076666457	0.0357882800696996	0.0	not expressed	0.052498035351641305	sleuth NA	-0.04461234161405959	sleuth NA
LINC01515	ENSG00000228065.10_2	ENST00000595737.5_1	intergenic	0.465818747685726	0.18847812230717398	0.161374347456044	0.3980746503446311	0.331624429578813	0.142810842875105	expressed	-0.05249648004756381	0.25954920196829395	-0.10123043410367623	0.0953139600116654
RP3-325F22.3	ENSG00000234263.1_1	ENST00000432477.1_1	transcript_overlap	0.0741136365879459	0.0	0.0	0.0	0.0	0.0	not expressed	-0.05249493872720238	sleuth NA	-0.05249493872720238	sleuth NA
AC009950.2	ENSG00000225963.7_1	ENST00000445199.3_1	transcript_overlap	0.146127531959999	0.0551519795274707	0.195101705673238	0.0877200291774471	0.119586235555615	0.347846197263961	expressed	0.052475858458913185	sleuth NA	0.16466823334073455	sleuth NA
KLHL30-AS1	ENSG00000279484.1_1	ENST00000623136.1_1	transcript_overlap	0.0717021107017002	0.0497325506975583	0.0058346834028598395	0.0398343350920594	0.0574144503913192	0.0520098585568656	not expressed	-0.05246750401766439	0.18382441195148103	-0.008190924153288984	0.0812083679827743
RP11-178L8.8	ENSG00000270082.1_1	ENST00000602665.1_1	transcript_overlap	0.0739990491108034	0.0	0.0	0.0	0.644754989805682	0.769571890638524	expressed	-0.05241523270299859	sleuth NA	0.7191859528508896	0.0420194718423362
CTD-2561B21.11	ENSG00000262873.1_1	ENST00000572036.1_1	intergenic	0.0181884060481789	0.0	0.0	0.0928599198294133	0.10914347244249199	0.10573877409174001	expressed	0.05241488961383248	sleuth NA	0.13416913827829136	0.0636353928163713
RP11-324I22.2	ENSG00000233200.1_1	ENST00000439198.1_1	intergenic	0.0	0.0	0.0	0.0739872593997499	0.0	0.0	not expressed	0.05240703163558624	sleuth NA	0.0	sleuth NA
LINC01146	ENSG00000258867.5_1	ENST00000555996.5_1	transcript_overlap	0.0	0.0	0.0	0.0739869751294004	0.0	0.0	not expressed	0.05240683389307375	sleuth NA	0.0	sleuth NA
RP11-203B9.4	ENSG00000226803.7_2	ENST00000591553.5_1	transcript_overlap	0.106946269377246	0.120075630775541	0.14758094022530602	0.0	0.140008660545243	0.0	expressed	-0.05240323925839921	sleuth NA	-0.057499110233941504	sleuth NA
RP11-596C23.6	ENSG00000282885.1_1	ENST00000634923.1_1	transcript_overlap	0.216493091157692	0.168020115382707	0.17578407543623298	0.123700781622041	0.0	0.0740258079441101	expressed	-0.052384075989781946	0.220837175518144	-0.20126092676663848	0.148485978448231
LINC01514	ENSG00000237579.2_1	ENST00000434189.2_1	intergenic	0.0330270612441881	0.0557206803420262	0.0142794401129131	0.0	0.0237193516984267	0.0	not expressed	-0.0523744267180486	sleuth NA	-0.04562903666571291	sleuth NA
RP1-309F20.3	ENSG00000225806.7_2	ENST00000441270.6_1	promoter_overlap	0.28398022604568607	0.297104141318263	0.208689282396442	0.280388288089896	0.294845740855155	0.332399999021525	expressed	-0.052366107599384114	0.183654072721263	0.025573850235517982	0.076253892651396
RP11-179A16.2	ENSG00000255246.1_2	ENST00000527364.1_1	transcript_overlap	0.0443922888425002	0.0224693654562869	0.086521007874118	0.0567381042984124	0.0238209725277833	0.0257177169470771	not expressed	0.052364452120372426	sleuth NA	-0.012142600763231171	sleuth NA
RP11-552C15.1	ENSG00000260601.1_2	ENST00000565359.1_1	transcript_overlap	0.036419051474204	0.0374834553671926	0.0	0.0	0.0	0.0497315411404927	not expressed	-0.052348075345739306	sleuth NA	-0.01691310689664124	sleuth NA
RP11-165M1.2	ENSG00000260723.1_2	ENST00000564577.1_1	promoter_overlap	0.0	0.0738919216450882	0.0	0.0	0.0	0.0	not expressed	-0.05234071181291037	sleuth NA	-0.05234071181291037	sleuth NA
ZNF213-AS1	ENSG00000263072.6_1	ENST00000575089.1_1	promoter_overlap	1.18494408748346	1.99939147290879	1.6040433593389498	1.77174908910528	2.9580092253378796	4.3197653897353705	expressed	0.05231833795679953	0.17578809976152301	0.8396196983605548	0.0481558443648185
RP11-354M20.3	ENSG00000231104.8_1	ENST00000451610.6_1	transcript_overlap	0.0588941722458016	0.0590763763631924	0.0735130804236074	0.122664794204155	0.0	0.0	not expressed	0.0523123789006327	sleuth NA	-0.08268252810684625	sleuth NA
LAMTOR5-AS1	ENSG00000224699.8_1	ENST00000612551.4_1	promoter_overlap	0.939047471037953	0.45527881107400603	0.593439583078799	0.92621179314356	0.30876656876520603	0.0	expressed	0.052307284380147284	0.238541776391718	-0.5560029369844	0.20391853531963003
RP11-635O16.2	ENSG00000273877.4_1	ENST00000620734.1_1	intergenic	0.0121735609205378	0.0616477135561363	0.0	0.0	0.026279340322245	0.0226118247985923	not expressed	-0.052291565541355424	sleuth NA	-0.017448213554625266	sleuth NA
RP11-347L15.1	ENSG00000283209.1_1	ENST00000637497.1_1	transcript_overlap	0.0471984431477165	0.0	0.12275281588928301	0.0	0.0	0.268156255752166	expressed	0.052285430940937676	sleuth NA	0.1478690771842635	sleuth NA
RP11-678G15.2	ENSG00000266767.1_1	ENST00000579509.1_1	transcript_overlap	0.0	0.0	0.0187106617783886	0.0550651666588391	0.0	0.0	not expressed	0.05225994975317113	sleuth NA	0.0	sleuth NA
MIR663AHG	ENSG00000227195.9_2	ENST00000598451.5_1	transcript_overlap	0.0	0.0737588313317437	0.0	0.0	0.0	0.0	not expressed	-0.0522481250708946	sleuth NA	-0.0522481250708946	sleuth NA
AC073043.1	ENSG00000232732.9_2	ENST00000599977.5_1	promoter_overlap	0.0737553715682155	0.0	0.0	0.0	0.17957151723392603	0.0637757749921141	expressed	-0.05224571814306242	sleuth NA	0.11340726295322967	sleuth NA
RP11-152L7.2	ENSG00000232100.1_1	ENST00000456026.1_1	intergenic	0.238657999095323	0.118940542747658	0.20391429712071	0.24061408907939802	0.108096132626571	0.15059999507873	expressed	0.052238084937957105	0.19505430621987901	-0.06182788158313814	0.0895439277914525
CTD-3116E22.7	ENSG00000267612.1_1	ENST00000585880.1_1	intergenic	0.372675617792605	0.29913125752435604	0.346718364974317	0.42359127812647707	0.133082844558224	0.295017083135055	expressed	0.05223150814082368	0.189521090235993	-0.1379879336042839	0.0901979601391345
LINC00488	ENSG00000214381.4_1	ENST00000494582.1_1	promoter_overlap	0.0606596828762562	0.0334770287142489	0.0872758671219672	0.0840511017829979	0.0490713109447542	0.0140099382304629	not expressed	0.052221361453654955	0.18422529613123498	-0.021554989651991485	0.100055903441146
LINC00607	ENSG00000235770.5_2	ENST00000417922.1_1	intergenic	0.0531789031172201	0.0205180336270538	0.0	0.0	0.0	0.0	not expressed	-0.05220506493022004	sleuth NA	-0.05220506493022004	sleuth NA
CTB-43E15.2	ENSG00000253428.1_1	ENST00000521373.1_1	intergenic	0.0362338567758452	0.0732807497851256	0.0941785719995053	0.0930563060211385	0.0	0.0	not expressed	0.052197076696315285	sleuth NA	-0.07691107700505788	sleuth NA
RP11-58G13.1	ENSG00000267039.1_1	ENST00000586106.1_1	promoter_overlap	0.0243598215677614	0.0493140570659326	0.0	0.0	0.0261112220311349	0.0	not expressed	-0.0521890230457266	sleuth NA	-0.03347565094590688	sleuth NA
RP11-843F11.1	ENSG00000280093.1_1	ENST00000623291.1_1	intergenic	0.0	0.0	0.0	0.0736640289535561	0.0	0.0	not expressed	0.05218217041639848	sleuth NA	0.0	sleuth NA
AC005808.3	ENSG00000235415.1_1	ENST00000444112.1_1	promoter_overlap	0.0	0.0	0.0	0.0736640289535561	0.0	0.0	not expressed	0.05218217041639848	sleuth NA	0.0	sleuth NA
DACT3-AS1	ENSG00000245598.6_1	ENST00000525352.1_1	promoter_overlap	0.0	0.0	0.0	0.0736640289535561	0.0	0.0	not expressed	0.05218217041639848	sleuth NA	0.0	sleuth NA
RP11-496B10.3	ENSG00000239774.1_2	ENST00000472596.1_1	promoter_overlap	0.17603227569077498	0.24604078983181302	0.153271707203539	0.358004694401993	0.32797059493264	0.151605567619465	expressed	0.05217843962941253	0.24271870409427396	0.03385115300756748	0.0908460913024302
AC092155.4	ENSG00000226622.5_1	ENST00000416111.1_1	intergenic	0.0501435350986231	0.0676994456179699	0.0	0.0426460937410363	0.0	0.0	not expressed	-0.05215636402839696	sleuth NA	-0.08259563024671848	sleuth NA
RP11-168E17.1	ENSG00000251210.5_1	ENST00000505386.1_1	intergenic	0.0	0.0	0.0370707526142863	0.0365456227998259	0.0	0.0	not expressed	0.052149016388536265	sleuth NA	0.0	sleuth NA
RP11-630C16.2	ENSG00000257239.1_1	ENST00000550874.1_1	intergenic	0.23707175879082798	0.159431364057951	0.10467477113406401	0.20675934245160502	0.0806237691248162	0.0624824722868168	expressed	-0.052142580141904316	sleuth NA	-0.16122744859294966	sleuth NA
RP11-34C15.2	ENSG00000230096.1_1	ENST00000420082.1_1	intergenic	0.0968943680106639	0.073557907865825	0.157371148683694	0.0929453546837228	0.0259671876612553	0.056034967871714005	expressed	0.05213222761605999	sleuth NA	-0.06002413853018206	sleuth NA
LINC01257	ENSG00000204603.6_1	ENST00000376678.6_1	intergenic	0.0448390085037039	0.0361303377351287	0.0	0.00712329802089983	0.007472408632946059	0.0197673096453257	not expressed	-0.05212646908817677	0.150536916409043	-0.03773901800634128	0.0996587812120938
PRR29-AS1	ENSG00000264954.1_1	ENST00000577545.1_1	promoter_overlap	0.0842603335787511	0.0	0.0103309404499753	0.0	0.0	0.0	not expressed	-0.052102470784394575	sleuth NA	-0.05953548803202513	sleuth NA
MIR4435-2HG	ENSG00000172965.14_2	ENST00000603827.1_1	intergenic	0.115563804695482	0.0583313324206267	0.0491653198297211	0.0476257576775104	0.0547243487711796	0.045408448777390996	not expressed	-0.05209923061598033	0.209719992426475	-0.04980179368644127	0.0951093582985871
RP11-117D22.1	ENSG00000226938.1_1	ENST00000429099.1_1	intergenic	0.0	0.0	0.0735364534729664	0.0	0.0	0.0	not expressed	0.05209341053414861	sleuth NA	0.0	sleuth NA
AC011901.2	ENSG00000224612.1_1	ENST00000413043.1_1	intergenic	0.0	0.0	0.0735364534729664	0.0	0.0	0.0	not expressed	0.05209341053414861	sleuth NA	0.0	sleuth NA
RP11-138I18.2	ENSG00000271046.1_1	ENST00000604086.1_1	intergenic	0.0233995599496374	0.0501357665977755	0.0	0.0	0.6232234132444749	0.8398608193869158	expressed	-0.052092626458061196	sleuth NA	0.7399648521893201	0.0243880853957371
RP11-459F6.1	ENSG00000260867.1_1	ENST00000561923.1_1	promoter_overlap	0.0	0.0734870307922086	0.0	0.0	0.0	0.0	not expressed	-0.05205902353021145	sleuth NA	-0.05205902353021145	sleuth NA
CTC-498J12.1	ENSG00000250237.1_1	ENST00000479830.2_1	intergenic	0.0749465082747609	0.0601742403893481	0.0594557297093391	0.0	0.0	0.0	not expressed	-0.05205454747762715	sleuth NA	-0.09431766168318864	sleuth NA
RP4-621B10.8	ENSG00000273487.1_2	ENST00000609675.1_2	intergenic	0.25050715593961304	0.14079491409251402	0.18107891364339102	0.12548083574897098	0.0932477666298068	0.107362483257812	expressed	-0.052053718625803005	0.20892492117354397	-0.11989273113880497	0.0824610103958929
AC068286.1	ENSG00000235127.1_1	ENST00000416173.1_1	intergenic	0.386421699674045	0.30518169434177694	0.357252702457034	0.433183831238185	0.152670012971042	0.162522354970623	expressed	0.05202498834069627	0.20490012387747	-0.21733377431680825	0.0925776051828988
AC108488.4	ENSG00000242282.6_2	ENST00000438482.1_1	transcript_overlap	0.685425719674661	0.9522361920262841	1.03553678764227	0.4733592027492461	0.644371313055268	0.874518273042992	expressed	-0.05199427910199443	0.485575495222361	-0.04789121689898193	0.0820066888022256
PAX8-AS1	ENSG00000189223.14_2	ENST00000437551.5_1	promoter_overlap	0.0009458930726769641	0.0724059625999486	0.0	0.0	0.0	0.0	not expressed	-0.05196496804357092	sleuth NA	-0.05196496804357092	sleuth NA
RP11-115J16.2	ENSG00000254237.5_1	ENST00000522765.1_1	transcript_overlap	0.173263840656204	0.30645591330677596	0.16892158596555498	0.22308050698926601	0.0460181993887905	0.148041040076802	expressed	-0.0519584314822482	sleuth NA	-0.17657460440357411	sleuth NA
RP3-388M5.9	ENSG00000261251.1_1	ENST00000564696.1_1	promoter_overlap	0.153776843991241	0.21443682965577698	0.14938603902342498	0.30566735535903194	0.17172808473664197	0.0261009887436332	expressed	0.05195514676348648	0.20105052709428797	-0.10772006358636746	0.13296457888786803
RP11-651L5.3	ENSG00000277715.1_1	ENST00000611145.1_1	transcript_overlap	0.6673030318371129	0.5587361739380141	0.4777417964045879	0.6341949365575961	0.8548146346926608	1.42332195869955	expressed	-0.05195124154829975	0.0673858836271566	0.4072185744106789	0.0528981033960358
RP5-1185I7.1	ENSG00000232756.1_1	ENST00000431722.1_1	intergenic	0.0	0.130095078571295	0.152858893026803	0.0551518991195376	0.0	0.0	expressed	0.05182939584248829	sleuth NA	-0.09091782778534904	sleuth NA
RP11-358D14.3	ENSG00000280936.1_1	ENST00000629794.1_1	promoter_overlap	0.0712964559661541	0.14416926567467003	0.0	0.137287084050731	0.0	0.0	expressed	-0.051829298905179615	sleuth NA	-0.14761000518027068	sleuth NA
SNHG16	ENSG00000163597.14_1	ENST00000586846.1_1	promoter_overlap	0.0	0.13428125517878198	0.0	0.0589938725756349	0.0420208509053951	0.0	not expressed	-0.05181077015381689	sleuth NA	-0.06375270923878151	sleuth NA
SOX2-OT	ENSG00000242808.7_2	ENST00000490005.1_1	transcript_overlap	0.0731300174525463	0.0	0.0	0.0	0.0588651433282399	0.0	not expressed	-0.0518105986720961	sleuth NA	-0.00996126283657255	sleuth NA
RP11-818O24.2	ENSG00000280408.1_1	ENST00000623383.1_1	transcript_overlap	0.464623802726356	0.236598513699007	0.6059560106591121	0.0	0.251602995640446	0.0	expressed	-0.05179965067371544	sleuth NA	-0.2626599088980132	sleuth NA
VIM-AS1	ENSG00000229124.6_1	ENST00000605833.1_1	promoter_overlap	0.101353175021051	0.136316012399703	0.165580988959164	0.15388058874923802	0.0454940040111997	0.0329876547785405	expressed	0.05179318098486461	0.24448253714838397	-0.10646674970230684	0.113892624818537
RP11-332H14.1	ENSG00000272861.1_1	ENST00000609349.1_1	intergenic	0.16375256711512698	0.276275874893628	0.142177393859484	0.21180839894677803	0.23162193242495302	0.6793024999066091	expressed	-0.05179235135992366	sleuth NA	0.25457942299591496	0.091897143636172
ACTN1-AS1	ENSG00000259062.2_1	ENST00000553944.2_1	promoter_overlap	0.15757197709335902	0.0910190193234688	0.0680017446621262	0.101309702099853	0.125951179114276	0.0450114475534628	expressed	-0.05178407369689846	sleuth NA	-0.05068637841946909	sleuth NA
RP11-862G15.1	ENSG00000258742.5_1	ENST00000557689.1_1	intergenic	0.12743655284223	0.136274407042163	0.202401271423756	0.144036987017264	0.0383179162918464	0.0083122298586031	expressed	0.051782738825922395	0.18652472328407999	-0.14543934923369028	0.0760836856216189
RP11-390B4.3	ENSG00000229190.1_1	ENST00000445235.1_1	transcript_overlap	0.0322859794242884	0.0979685496047168	0.0838939747420094	0.124209585184968	0.0	0.0	expressed	0.051782017850805225	sleuth NA	-0.09102581816449698	sleuth NA
AC064875.2	ENSG00000225649.5_1	ENST00000425974.5_1	intergenic	0.0436195778265958	0.0294594943346979	0.0	0.0	0.0786853895057209	0.056854687502267	not expressed	-0.051775145313395686	sleuth NA	0.04282582752413476	0.0772379150565571
RP11-324L17.1	ENSG00000272551.1_1	ENST00000608775.1_1	intergenic	0.0197353128650858	0.0799227307982868	0.0256433240980232	0.0	0.0636344930532629	0.274985374470734	expressed	-0.05177421925354987	sleuth NA	0.15550299138378082	sleuth NA
WI2-85898F10.1	ENSG00000235091.1_1	ENST00000451118.1_1	transcript_overlap	0.215156621192553	0.138421454383566	0.180289143929245	0.0903675025836876	0.0	0.0273949051490274	expressed	-0.05174614468870607	0.260500257480885	-0.21522858170421472	0.0807930027055177
RP11-1149O23.4	ENSG00000250714.3_1	ENST00000511929.2_1	transcript_overlap	0.0	0.0730231446389905	0.0	0.0	0.0	0.0818631729848845	not expressed	-0.051736223764981465	sleuth NA	0.006139029241749455	0.9388496636290559
AD001527.4	ENSG00000279504.1_2	ENST00000622994.1_1	promoter_overlap	0.0	0.0729757908786726	0.0	0.0	0.0	0.15371183869123	not expressed	-0.051703268119674434	sleuth NA	0.05512196565211838	sleuth NA
RMDN2-AS1	ENSG00000235848.4_2	ENST00000630021.2_1	transcript_overlap	0.0	0.0146471024705408	0.0	0.0881476513309044	0.0	0.0	not expressed	0.0516965775146404	sleuth NA	-0.010527149868063655	sleuth NA
AC025171.1	ENSG00000215068.7_1	ENST00000508913.5_1	transcript_overlap	0.0	0.0	0.0379761428923843	0.0349809384588595	0.009609032631883709	0.00894581495248571	not expressed	0.05169024709725498	sleuth NA	0.013322787840438608	sleuth NA
WASIR1	ENSG00000185203.12_1	ENST00000399966.9_1	transcript_overlap	0.012347402418280001	0.060600776067904996	0.0	0.0	0.0779084953684955	0.0886422470615114	not expressed	-0.05168405104671136	sleuth NA	0.06371597508296678	0.0975117696345857
WASIR1	ENSG00000185203.12_1_PAR_Y	ENST00000399966.9_1_PAR_Y	transcript_overlap	0.012347402418280001	0.060600776067904996	0.0	0.0	0.0779084953684955	0.0886422470615114	not expressed	-0.05168405104671136	sleuth NA	0.06371597508296678	0.0975117696345857
AC010105.1	ENSG00000237498.2_1	ENST00000437290.2_1	intergenic	0.0	0.0	0.0729160486885464	0.0	0.0	0.0	not expressed	0.05166168972604118	sleuth NA	0.0	sleuth NA
RP11-474B12.1	ENSG00000261369.1_1	ENST00000564739.1_1	transcript_overlap	0.054488950461422	0.0183902396752671	0.0	0.0	0.0	0.0	not expressed	-0.05163603691546227	sleuth NA	-0.05163603691546227	sleuth NA
RP11-356N1.2	ENSG00000226822.2_1	ENST00000634635.1_1	intergenic	0.0633592961253625	0.0581132979768514	0.0856608506255842	0.11304653561331801	0.10283414999913498	0.10133707536204198	expressed	0.051589575164838836	0.17585884260735699	0.055170258780144824	0.0721409324280628
RP11-466A19.8	ENSG00000265222.1_2	ENST00000578408.1_1	transcript_overlap	0.168227041543908	0.0170343239580616	0.0655777154949626	0.042923722397679	0.0543315374571681	0.11749897287300401	not expressed	-0.051587836350930526	sleuth NA	-0.008894322211178866	0.15082090786550398
LINC01091	ENSG00000249464.5_1	ENST00000514823.5_1	intergenic	0.096423750679517	0.0684436366589009	0.107530271377735	0.13614621950640698	0.026004200040355	0.0276560731677628	expressed	0.05158602008450846	0.109277553176701	-0.07608110936384652	0.0722452200212957
LINC00578	ENSG00000228221.5_2	ENST00000442937.5_1	transcript_overlap	0.0	0.0	0.0	0.0727685768598897	0.0	0.0	not expressed	0.0515590495615422	sleuth NA	0.0	sleuth NA
CTA-299D3.8	ENSG00000281732.1_1	ENST00000626321.1_1	transcript_overlap	0.0292037918699528	0.0435393407118527	0.0	0.0	0.0	0.0	not expressed	-0.05154133964470487	sleuth NA	-0.05154133964470487	sleuth NA
MAMDC2-AS1	ENSG00000204706.14_1	ENST00000628563.2_1	transcript_overlap	0.0804941094296747	0.12206737120194198	0.125272806586084	0.0	0.0	0.0	expressed	-0.05153424807205756	sleuth NA	-0.13918229000353713	sleuth NA
LINC01360	ENSG00000233973.6_1	ENST00000415686.5_1	intergenic	0.0	0.0	0.0727187858342932	0.0	0.0	0.0	not expressed	0.05152439343577108	sleuth NA	0.0	sleuth NA
Z83851.4	ENSG00000233903.2_1	ENST00000420096.2_1	transcript_overlap	0.399337955782273	1.00963000867976	0.691771942988826	0.5975978104756761	1.63283142761751	1.79490374225263	expressed	-0.05152385329048627	0.23625633576229502	0.6710152885616634	0.0586459958448015
RP11-525J21.1	ENSG00000249892.1_1	ENST00000511603.1_1	intergenic	0.0954247989526863	0.154986379902293	0.14103554603528698	0.0304412667968964	0.0479432319207028	0.0973310259915753	expressed	-0.05151207664611486	0.26758539199071696	-0.06902652661177154	sleuth NA
AC011523.2	ENSG00000267968.1_1	ENST00000598079.1_1	promoter_overlap	0.0543558654680354	0.16507290609220598	0.14158138398129902	0.0	0.0	0.0	expressed	-0.0515119054891514	sleuth NA	-0.15018840879107426	sleuth NA
CCDC18-AS1	ENSG00000223745.7_2	ENST00000436200.2_1	intergenic	0.10140836002417998	0.0	0.11502992791533301	0.0627523704642291	0.0545771714420482	0.0	not expressed	0.0515031989013943	sleuth NA	-0.03251502338918235	sleuth NA
PCCA-AS1	ENSG00000234650.5_1	ENST00000451662.1_1	transcript_overlap	0.0406204435095995	0.041069810552099996	0.0528075365953271	0.1045005086767	0.0	0.04636630446613	not expressed	0.051476777592330165	sleuth NA	-0.024691004153305544	sleuth NA
AC007403.2	ENSG00000230525.5_1	ENST00000411701.1_1	promoter_overlap	0.0	0.0	0.0726098159312445	0.0	0.0591056204700738	0.0	not expressed	0.051448544038112456	sleuth NA	0.04201783396252115	sleuth NA
RP11-319G9.1	ENSG00000280190.1_2	ENST00000624371.1_1	transcript_overlap	0.00677703852889649	0.006865713473814271	0.0264199007348927	0.0603150770302761	0.0	0.0	not expressed	0.051439633048118445	sleuth NA	-0.009807752048332228	sleuth NA
CTC-347C20.1	ENSG00000251613.3_1	ENST00000508217.2_1	intergenic	0.0725709251342536	0.0	0.0	0.0	0.0	0.0	not expressed	-0.05142147281325548	sleuth NA	-0.05142147281325548	sleuth NA
RP11-166D18.1	ENSG00000251471.1_1	ENST00000504735.1_1	intergenic	0.4578519202076	0.265562550582376	0.518697325686841	0.303514751783651	0.18019924545111102	0.0775361264639979	expressed	0.05140984467431078	0.21191657622519602	-0.2705401614282963	0.0898303505981988
LINC01435	ENSG00000229981.7_2	ENST00000598903.5_2	intergenic	0.0	0.0	0.0725306224570045	0.0	0.0	0.0	not expressed	0.05139341826649189	sleuth NA	0.0	sleuth NA
AC018832.1	ENSG00000228351.1_1	ENST00000428171.1_1	transcript_overlap	0.0	0.105482328442901	0.136348515999891	0.0454799481505055	0.0	0.0995780095649555	not expressed	0.051386914256904996	sleuth NA	-0.004051374524101144	sleuth NA
TBL1XR1-AS1	ENSG00000231310.3_1	ENST00000454723.2_1	transcript_overlap	0.0887359307117023	0.0504399842309546	0.0	0.0643690216581647	0.0	0.0	not expressed	-0.05135424075928843	sleuth NA	-0.09705512728081506	sleuth NA
AC108004.2	ENSG00000273172.1_1	ENST00000576171.1_1	intergenic	0.0252213507610697	0.0638599039493594	0.0	0.0160652398233981	0.0272162712615275	0.0	not expressed	-0.0513262818768764	sleuth NA	-0.04336859775298721	sleuth NA
RP11-315I20.1	ENSG00000234222.6_2	ENST00000630257.2_1	promoter_overlap	0.0	0.0724240879241136	0.0	0.0	0.0	0.0	not expressed	-0.051319257339264235	sleuth NA	-0.051319257339264235	sleuth NA
RP11-53L24.1	ENSG00000259817.2_2	ENST00000565061.2_2	intergenic	0.0	0.0	0.0724235085255917	0.0	0.0	0.12829607280834002	not expressed	0.05131885399735364	sleuth NA	0.08969886186376644	sleuth NA
RP11-770J1.4	ENSG00000255384.1_1	ENST00000532619.1_1	intergenic	0.0944686585072864	0.134184141333961	0.08656842762206302	0.0642029370536881	0.0958065014790374	0.080383399212589	expressed	-0.051317708875165256	0.18064420019544603	-0.03436742185023673	0.0832762180697191
RP4-669L17.10	ENSG00000237094.7	ENST00000431321.1	transcript_overlap	0.0	0.0723987114645644	0.0	0.0	0.0	0.0	not expressed	-0.05130159169027539	sleuth NA	-0.05130159169027539	sleuth NA
LINC00837	ENSG00000235824.4_1	ENST00000622423.1_1	transcript_overlap	0.0	0.0338989973389197	0.043351251135904	0.0641121360216258	0.0188337029961244	0.0586893466499929	not expressed	0.05125953024573011	sleuth NA	0.030616446178210972	sleuth NA
ZNF213-AS1	ENSG00000263072.6_1	ENST00000571449.1_1	promoter_overlap	3.0504238054445296	2.84945619555264	2.8490933028367103	3.33645282914529	2.89960212897276	2.18273793040151	expressed	0.05124793622402556	0.0420021841358197	-0.15760462238976589	0.0567778347128314
AC010967.3	ENSG00000232604.1_1	ENST00000418451.1_1	transcript_overlap	0.0	0.0723061077775094	0.0	0.0	0.0	0.0	not expressed	-0.05123712443099837	sleuth NA	-0.05123712443099837	sleuth NA
LINC00565	ENSG00000260910.1_1	ENST00000562710.1_1	intergenic	0.0238822436263237	0.0483914054885352	0.0	0.0	0.00646690940048046	0.0	not expressed	-0.051214527229647366	sleuth NA	-0.046557163804231284	sleuth NA
RP13-465B17.5	ENSG00000280767.3_1_PAR_Y	ENST00000627627.3_1_PAR_Y	intergenic	0.0900822746283535	0.0546564201724226	0.0468281266155727	0.0231334791416002	0.0767824139997563	0.18571140464735103	expressed	-0.051197878584766245	sleuth NA	0.07711196358298439	sleuth NA
RP13-465B17.5	ENSG00000280767.3_1	ENST00000627627.3_1	intergenic	0.0900822746283535	0.0546564201724226	0.0468281266155727	0.0231334791416002	0.0767824139997563	0.18571140464735103	expressed	-0.051197878584766245	sleuth NA	0.07711196358298439	sleuth NA
RP11-157B13.7	ENSG00000267872.1_1	ENST00000599810.1_1	intergenic	0.0486715530495957	0.0723198243542321	0.0383471096311596	0.00876743058871704	0.0172265082246916	0.0537250750904329	not expressed	-0.05114692946395299	0.20657022441887196	-0.03444493055431289	0.101424580637371
RP11-245G13.2	ENSG00000271952.1_1	ENST00000607419.1_1	intergenic	0.0	0.29954552966610304	0.11004587361781801	0.272479554156372	0.0	0.0482611313848753	expressed	0.05114284902000265	0.377254420321315	-0.16694910727547665	sleuth NA
DPH6-AS1	ENSG00000248079.2_2	ENST00000501169.2_1	promoter_overlap	0.0660513087791715	0.0636637442791109	0.0305449899225793	0.0250122694100477	0.0510392164764078	0.0345266117466223	not expressed	-0.05113085683259038	0.22487405283683803	-0.030221567044369707	0.0900084027340872
AC006159.5	ENSG00000235427.1_1	ENST00000452009.1_1	transcript_overlap	0.0	0.0	0.0	0.0720967860049464	0.0	0.0	not expressed	0.0510913917446632	sleuth NA	0.0	sleuth NA
RP11-267N12.1	ENSG00000232892.1_1	ENST00000415437.1_1	transcript_overlap	0.0576734846855712	0.0424964158903245	0.0204399312310213	0.00666262367368019	0.00568124034201208	0.0061656993216894	not expressed	-0.051086965176270156	0.18472495949891798	-0.061985494682713936	0.0762988482625252
CTA-392E5.1	ENSG00000253154.1_1	ENST00000517368.1_1	intergenic	0.0358448955436825	0.0362406903959616	0.0	0.0	0.229101630211411	0.533630662989911	expressed	-0.05108359369080403	sleuth NA	0.4150121791065616	0.0601921452640251
RP11-293E1.2	ENSG00000265547.1_1	ENST00000578936.1_1	transcript_overlap	0.0358448955436825	0.0362406903959616	0.0	0.0	0.11455081510570599	0.0410485125376854	not expressed	-0.05108359369080403	sleuth NA	0.057005448156128895	sleuth NA
AC106900.6	ENSG00000224638.1_1	ENST00000418620.1_1	intergenic	0.0430333763844121	0.0869891712652341	0.05593418746841599	0.0	0.0	0.0	not expressed	-0.051074619236429114	sleuth NA	-0.09086870238076421	sleuth NA
AC073043.1	ENSG00000232732.9_2	ENST00000598349.5_1	promoter_overlap	0.0720696353077761	0.0	0.0	0.0	0.13369800198343199	0.0	not expressed	-0.05107248797865428	sleuth NA	0.042283507362366995	sleuth NA
AC105402.4	ENSG00000231079.7_2	ENST00000608822.1_1	transcript_overlap	0.0	0.0720516838664195	0.0	0.0	0.0	0.0206917106998949	not expressed	-0.051059989090022746	sleuth NA	-0.036210757115541226	sleuth NA
RP11-592N21.2	ENSG00000260586.1_2	ENST00000562681.1_1	transcript_overlap	0.0478231443617676	0.0242038485568748	0.0	0.0	0.0	0.0	not expressed	-0.051042797568967624	sleuth NA	-0.051042797568967624	sleuth NA
AC012594.1	ENSG00000231898.8_1	ENST00000608716.5_1	transcript_overlap	0.0	0.0588335610263643	0.108080244796095	0.024872995560507007	0.0	0.0780250322193777	not expressed	0.051025133352411364	sleuth NA	0.013385828073305314	sleuth NA
RP11-333I13.1	ENSG00000260977.1_1	ENST00000568862.1_1	intergenic	0.15384660095111902	0.11077532831413	0.0744677256407037	0.111459738030931	0.0802454123535575	0.143681971829865	expressed	-0.05102468907307831	0.16825575041535	-0.026160535605979137	0.0897432178250659
RP11-203B9.4	ENSG00000226803.7_2	ENST00000587815.5_1	transcript_overlap	0.0845481629488133	0.0743377055599682	0.0	0.0838961894901682	0.0	0.0	not expressed	-0.051003565265769574	sleuth NA	-0.11028697597334841	sleuth NA
RP11-463D19.1	ENSG00000254538.1_1	ENST00000533978.1_1	transcript_overlap	0.106975814981809	0.10828250604025301	0.0	0.13831353285910197	0.11348438314512899	0.0605431634745336	expressed	-0.05100153558714844	sleuth NA	-0.02710472054613351	sleuth NA
AC007126.1	ENSG00000250497.1_1	ENST00000508202.1_1	transcript_overlap	1.0049991657637	0.799946872288367	0.8386426423449609	0.834185482166774	0.262892582739565	0.222819954943513	expressed	-0.050984608919921	0.0390765383094065	-0.6142165291401733	0.031682168237677
LINC00649	ENSG00000237945.7_1	ENST00000593977.1_1	transcript_overlap	0.0	0.211288504427122	0.0770958105974718	0.0574626909873396	0.0	0.0629416272196464	expressed	-0.050949561406038756	sleuth NA	-0.10018426484659039	sleuth NA
RP4-565E6.1	ENSG00000227733.4	ENST00000596220.1	intergenic	0.289590096143893	0.128458775435149	0.21936133558965698	0.11483692828733501	0.0464662884958473	0.0697604951683966	expressed	-0.05091629646622565	0.25924750223265497	-0.19234916248799255	sleuth NA
RAP2C-AS1	ENSG00000232160.6_1	ENST00000421483.6_1	promoter_overlap	0.20393654861583602	0.234093633427493	0.27221589731995804	0.0812776644633237	0.885321050312179	1.18567220725562	expressed	-0.05091207978127075	0.349757249234042	0.7396648458920867	0.0712445883272182
RP11-79C6.2	ENSG00000279737.1_1	ENST00000623822.1_1	intergenic	0.0718343833692228	0.0	0.0	0.0	0.0	0.0	not expressed	-0.05090868263763044	sleuth NA	-0.05090868263763044	sleuth NA
CTD-2296D1.2	ENSG00000250668.1_1	ENST00000514869.1_1	intergenic	0.0177899980990756	0.0540387628998146	0.0	0.0	0.0	0.0	not expressed	-0.05090476756755129	sleuth NA	-0.05090476756755129	sleuth NA
RP11-711K1.7	ENSG00000255790.5_2	ENST00000539178.5_1	transcript_overlap	0.0	0.0	0.0	0.0717900069524579	0.0	0.0	not expressed	0.050877781363590495	sleuth NA	0.0	sleuth NA
RAPGEF4-AS1	ENSG00000228016.1_1	ENST00000435328.1_1	promoter_overlap	0.0353095077134062	0.044180679080560996	0.00377740664629255	0.00369087679848937	0.0157693472921814	0.0	not expressed	-0.050852682480208716	0.10273361404933098	-0.04489930774062553	0.14390391019905
RP11-466A19.4	ENSG00000280245.1_2	ENST00000623428.1_1	transcript_overlap	0.0	0.0	0.0	0.0717425788979354	0.0	0.0	not expressed	0.05084475436662895	sleuth NA	0.0	sleuth NA
RP11-325L12.7	ENSG00000278737.1_1	ENST00000619781.1_1	intergenic	0.0	0.0	0.0361192753211987	0.0355985219459122	0.0	0.0961514441631209	not expressed	0.0508274971310577	sleuth NA	0.06774295344511086	sleuth NA
LINC01335	ENSG00000248942.1_1	ENST00000507890.1_1	intergenic	0.0	0.0	0.0716922977200352	0.0	0.0	0.0	not expressed	0.05080973974317282	sleuth NA	0.0	sleuth NA
RP5-968D22.1	ENSG00000283255.1_1	ENST00000422548.1_2	transcript_overlap	0.0	0.0	0.0716922977200352	0.0	0.0	0.0	not expressed	0.05080973974317282	sleuth NA	0.0	sleuth NA
RP1-93H18.1	ENSG00000240050.5_2	ENST00000449314.5_1	promoter_overlap	0.336332327651341	0.194794842691381	0.15608420347938298	0.287486968439121	0.0913701919867935	0.0141894759433985	expressed	-0.05078886857452253	0.20873561612389396	-0.2655762344051016	0.0839054707052469
RP11-34P13.7	ENSG00000238009.6_2	ENST00000471248.1_1	intergenic	0.0	0.0716551643295829	0.0	0.0	0.0	0.0	not expressed	-0.05078388038247524	sleuth NA	-0.05078388038247524	sleuth NA
RP11-24F11.5	ENSG00000283646.1_1	ENST00000635852.1_1	intergenic	0.10687701538010301	0.13182755064173501	0.0845397599297567	0.0767491822778554	0.0352581982018534	0.0874789725337226	expressed	-0.05077219470463414	0.15714061473126	-0.07673840008119075	0.09206027630632597
RP11-95O2.1	ENSG00000267651.1_1	ENST00000589715.1_1	intergenic	0.0659810168531473	0.0534759577233183	0.111463551469539	0.0838842670990191	0.107161409419535	0.18599894692991	expressed	0.050754850685754596	0.185224123984393	0.11364256369431712	0.0689386695197405
MLIP-AS1	ENSG00000235050.6_2	ENST00000588900.5_2	transcript_overlap	0.0	0.0337137487813891	0.106524883232334	0.0	0.0	0.0	not expressed	0.05074832787677935	sleuth NA	-0.02411662989562203	sleuth NA
LINC00390	ENSG00000226519.1_1	ENST00000432331.1_1	transcript_overlap	0.137801594764398	0.139467429661954	0.180060420469471	0.17873672461954299	0.0	0.0	expressed	0.05074661929782853	sleuth NA	-0.18730473384592183	sleuth NA
RP11-195B17.1	ENSG00000272148.1_1	ENST00000607659.1_1	transcript_overlap	1.0367899337072501	1.1692634695728898	0.8812814143733969	1.17944286775721	0.890989867906735	0.728729408624906	expressed	-0.05073009426809357	0.160850800440185	-0.2165893527772954	0.0792767207277169
RP11-242J7.1	ENSG00000254233.1_1	ENST00000519173.1_1	intergenic	0.0	0.0715763778835971	0.0	0.0	0.0	0.0	not expressed	-0.05072901267171905	sleuth NA	-0.05072901267171905	sleuth NA
SPAG5-AS1	ENSG00000227543.4_2	ENST00000554154.1_1	promoter_overlap	0.0	0.0	0.0	0.0715757218280136	0.0	0.0	not expressed	0.050728555778940705	sleuth NA	0.0	sleuth NA
RP11-42A4.1	ENSG00000248749.1_1	ENST00000504840.1_1	intergenic	0.0474737154664623	0.0240272068498466	0.0	0.0	0.0509047744841256	0.0274661113053121	not expressed	-0.0506764626636655	sleuth NA	0.004776663832635452	sleuth NA
GRM7-AS2	ENSG00000237665.1_1	ENST00000427748.1_1	transcript_overlap	0.0355507012698518	0.035943941600514	0.0	0.0	0.0	0.0	not expressed	-0.050672089342294814	sleuth NA	-0.050672089342294814	sleuth NA
PPEF1-AS1	ENSG00000237221.1_1	ENST00000430641.1_1	promoter_overlap	0.0	0.048560075235605994	0.06115414140323599	0.0606302953592733	0.0	0.0	not expressed	0.050667891398811074	sleuth NA	-0.03461020132377828	sleuth NA
RP11-10N16.3	ENSG00000232298.2_1	ENST00000437965.1_1	transcript_overlap	0.0741019824204352	0.018756950047859	0.12035769129174101	0.0472958897710011	0.139472625723659	0.0861334500204702	expressed	0.050659142748430516	sleuth NA	0.08872319232012112	sleuth NA
RP4-806M20.5	ENSG00000270279.1_1	ENST00000603095.1_1	intergenic	0.0354935877730541	0.0359542642910831	0.0	0.0	0.00959537614024785	0.0	not expressed	-0.05063950145859109	sleuth NA	-0.043734451596513256	sleuth NA
NEAT1	ENSG00000245532.6_2	ENST00000612303.1_1	intergenic	0.0	0.21880973237479298	0.14233731830948598	0.0	0.0	0.0	expressed	-0.05060030346663671	sleuth NA	-0.14978595868932273	sleuth NA
RP11-196H14.4	ENSG00000255817.1_1	ENST00000535806.1_1	transcript_overlap	0.0	0.0	0.0713892214761144	0.0	0.0	0.0	not expressed	0.05059866661179933	sleuth NA	0.0	sleuth NA
CTD-2006K23.2	ENSG00000264659.1_1	ENST00000582959.1_1	transcript_overlap	0.0	0.0713111228746471	0.0	0.0	0.0	0.0	not expressed	-0.05054427094921938	sleuth NA	-0.05054427094921938	sleuth NA
KLF3-AS1	ENSG00000231160.9_2	ENST00000440181.5_1	promoter_overlap	0.4651520741203279	0.39349133629632205	0.42953566781596003	0.33070456350025396	0.26216366630934	0.37013249776676094	expressed	-0.05053683400553244	0.0940797391384538	-0.11900884994475185	0.0779505938163263
RP11-527L4.6	ENSG00000267420.1_1	ENST00000592842.1_1	intergenic	0.0354537067294607	0.0358461023340899	0.0	0.0	0.037775064733122	0.0	not expressed	-0.050536390711644306	sleuth NA	-0.023541579101788723	sleuth NA
MTUS2-AS1	ENSG00000179141.9_1	ENST00000626029.1_1	transcript_overlap	0.0	0.0	0.0424717342029094	0.0287651006363915	0.0	0.0	not expressed	0.0504925274419401	sleuth NA	0.0	sleuth NA
FAM138D	ENSG00000206114.5	ENST00000440796.2	transcript_overlap	0.0606565488864963	0.0920913842384571	0.0398621018620136	0.0388496097103829	0.0	0.0	not expressed	-0.050489712831016414	sleuth NA	-0.10617940314651833	sleuth NA
AC132807.1	ENSG00000226238.1_1	ENST00000449613.1_1	transcript_overlap	0.0855004595822562	0.0432134791195996	0.0555660890842811	0.0	0.0	0.0	not expressed	-0.05044633311558186	sleuth NA	-0.08998209025770401	sleuth NA
CTD-2357A8.2	ENSG00000279570.1_2	ENST00000623105.1_1	promoter_overlap	0.0464554096221768	0.0	0.030180464101759	0.0890938566750574	0.0249135736237903	0.0	not expressed	0.05044311141494368	sleuth NA	-0.015266899224465256	sleuth NA
RP11-216P16.2	ENSG00000271769.1	ENST00000606238.1	transcript_overlap	0.0	0.0	0.0	0.0711463061422816	0.30646472459457896	1.7073647943104602	expressed	0.05042946939162261	sleuth NA	1.0049793417993322	0.0238087974803935
CTD-2349P21.10	ENSG00000265791.1_2	ENST00000585212.1_1	transcript_overlap	1.16306091294363	2.1698929363288	1.8706539380275198	1.65189569584901	2.3806144333187897	1.14661242742921	expressed	0.05039963668124155	0.20694652784549103	0.051620984899256823	0.0914912806065907
RP11-288L9.4	ENSG00000225886.3_1	ENST00000629895.1_1	transcript_overlap	0.0	0.0884543720930408	0.040704386914808995	0.121993288508176	0.0652145508964854	0.0658832379856335	not expressed	0.05039638005310525	sleuth NA	0.029161170755100975	sleuth NA
RP11-80H8.4	ENSG00000241679.2_2	ENST00000483262.1_1	transcript_overlap	0.0	0.0	0.0710886969297422	0.0	0.066088097420237	0.0	not expressed	0.05038934007728707	sleuth NA	0.04690177162869701	sleuth NA
RP11-20I20.4	ENSG00000273179.1_1	ENST00000609548.1_1	transcript_overlap	0.426149158455991	0.43135660944858606	0.27743219745487796	0.482123049641707	0.22606047841652602	0.361832064962969	expressed	-0.050320641545390225	0.22158897900968105	-0.14297869674328786	0.09029846313802302
CTD-2006C1.2	ENSG00000219665.8_1	ENST00000476474.5_1	transcript_overlap	0.18976443280088498	0.202733920289985	0.33162933976757697	0.14575451675318898	0.6664300538218629	1.2024215710830801	expressed	0.05029949167226913	0.36642360832692494	0.6933874691460912	0.0747363225188166
RP11-703M24.5	ENSG00000266049.1_1	ENST00000583546.1_1	transcript_overlap	0.13696565970784697	0.0	0.0	0.21274213220768	0.0	0.0	expressed	0.05027160805098334	1.0	-0.09556372457832506	sleuth NA
RP11-162D9.3	ENSG00000254687.1_1	ENST00000524425.1_1	transcript_overlap	0.0496535282256194	0.0484833185399279	0.0262948455929197	0.0	0.0	0.0	not expressed	-0.0502646623097701	sleuth NA	-0.0691087778729734	sleuth NA
RP11-247C2.2	ENSG00000248540.2_1	ENST00000514871.1_1	promoter_overlap	0.0725492946162319	0.0751067555005518	0.04910582789983401	0.0250183109441685	0.10136000078935001	0.117062319555007	expressed	-0.05026071857109775	0.2991728601357	0.046771074683036096	0.12982557218039398
LINC00963	ENSG00000204054.13_2	ENST00000412141.1_1	intergenic	0.0	0.0238419990199644	0.0	0.0955272729009519	0.391641675330164	0.5501602346130681	expressed	0.05021663451382322	sleuth NA	0.5396034406300716	0.0382941517451221
AC073218.3	ENSG00000232153.2_1	ENST00000458413.2_1	transcript_overlap	0.0	0.289145471320204	0.37019374208746797	0.0	0.0	0.0	expressed	0.05019584469325111	sleuth NA	-0.19480914663481558	sleuth NA
RP11-354E11.2	ENSG00000233968.6_1	ENST00000423551.1_1	transcript_overlap	0.11803355000302698	0.148478437577785	0.0915228085764976	0.0975399703464597	0.0503601966530744	0.119322869634146	expressed	-0.05016046229067632	0.24895126487770103	-0.06298947345284925	0.0982656287862014
RP11-796E2.4	ENSG00000245904.3_2	ENST00000499685.2_1	promoter_overlap	0.0451335806993079	0.0665644150065735	0.0246660863996796	0.0148804527998213	0.010188681678768	0.0249010202749534	not expressed	-0.05015509504448277	0.122591225068137	-0.05331113606322209	0.0833148880452978
UBA6-AS1	ENSG00000248049.6_2	ENST00000500538.6_1	promoter_overlap	0.6570391651877739	0.623400502978375	0.8182922690167821	0.57816436181397	0.675126394422462	0.938420433692234	expressed	0.05014124442065173	0.145201768977725	0.13952640217909404	0.0571155047631597
AC015923.1	ENSG00000226797.1_2	ENST00000431604.1_1	transcript_overlap	0.0351658729404097	0.0355592837097837	0.0	0.0	0.0	0.0	not expressed	-0.05013608013931955	sleuth NA	-0.05013608013931955	sleuth NA
RP11-126O1.2	ENSG00000267579.1_1	ENST00000589794.1_1	transcript_overlap	0.0707120006285138	0.0	0.0	0.0	0.0	0.0	not expressed	-0.05012691417759421	sleuth NA	-0.05012691417759421	sleuth NA
GAS5	ENSG00000234741.7_1	ENST00000454068.5_1	promoter_overlap	1.58844628469132	1.68415954423495	1.32009283103672	1.7724619239583999	0.7112312949575379	0.14308797782677	expressed	-0.05012656022527322	0.130374310752598	-0.8853694293530905	0.130156777334542
RP11-703M24.5	ENSG00000266049.1_1	ENST00000581172.1_1	intergenic	0.140830479897184	0.546362528985002	0.47744494103855295	0.304746792148847	0.27091187554384	0.240633199889569	expressed	0.050121898516097	0.334518464178974	-0.0975247796003891	0.11921384554521701
AP000472.2	ENSG00000233215.5_1	ENST00000416327.5_1	intergenic	0.17928931732622103	0.15458807119919402	0.14342002946619198	0.110837894158626	0.0	0.119940691723075	expressed	-0.05007617765627923	0.218607069331837	-0.13870486633310555	0.280464034524702
CTD-3239E11.2	ENSG00000253197.5_1	ENST00000521203.1_1	promoter_overlap	0.0776361943215197	0.165083532186613	0.0416575710865838	0.12455450792519901	0.0700072031771814	0.0	expressed	-0.05007484330323255	sleuth NA	-0.11561354957023312	sleuth NA
RP11-38M8.1	ENSG00000273297.1_1	ENST00000609619.1_1	intergenic	0.13993044203099403	0.273390595180371	0.136717898816509	0.36182000572276296	1.29314548722954	2.0592682405196396	expressed	0.05006425899171966	0.301500923608107	1.1491697909633458	0.0370777183054503
RP11-145H9.3	ENSG00000228718.1_1	ENST00000440848.1_1	intergenic	0.0382506815547787	0.0580911391368261	0.0248508561209335	0.0	0.0	0.0	not expressed	-0.05005832812809408	sleuth NA	-0.06787397584938584	sleuth NA
RP11-94B19.2	ENSG00000266014.1_1	ENST00000577258.1_1	intergenic	0.0	0.0	0.0	0.0706027996489259	0.0	0.0	not expressed	0.05005083026736484	sleuth NA	0.0	sleuth NA
CTD-2201E9.4	ENSG00000248537.1_1	ENST00000511310.1_1	transcript_overlap	0.0	0.0	0.0	0.0706027996489259	0.0579054831062381	0.0617547727187826	not expressed	0.05005083026736484	sleuth NA	0.08383304473408966	sleuth NA
RP11-81K13.1	ENSG00000257434.1_1	ENST00000549762.1_1	transcript_overlap	0.10892942924039099	0.102529679603887	0.0931675383507002	0.0429077837992279	0.11927173577830599	0.127142232611954	expressed	-0.05003604607725181	sleuth NA	0.022625245362696906	sleuth NA
RP11-481J2.2	ENSG00000260186.5_1	ENST00000567448.1_1	intergenic	0.0167576212534919	0.0	0.0665215773437217	0.0213783565601862	0.0	0.0	not expressed	0.050014862157905265	sleuth NA	-0.012037707834182378	sleuth NA
RP11-445N18.7	ENSG00000243349.2_2	ENST00000427229.2_1	promoter_overlap	0.0192093717148796	0.0272199611452725	0.0701263696839783	0.0484904937412627	0.0295322912061996	0.00925273617436221	not expressed	0.05001386170130687	0.152827973111295	-0.005399185210724328	0.0994520449118549
RP11-32K4.1	ENSG00000253554.5_1	ENST00000524360.5_1	transcript_overlap	0.03456602257504	0.0315534632383454	0.0402703709859127	0.0987245089804389	0.164410491390913	0.11340143473024002	expressed	0.05000934002829576	sleuth NA	0.14072494268113056	sleuth NA
LAMTOR5-AS1	ENSG00000224699.8_1	ENST00000608077.1_1	intergenic	0.158595437844493	0.0918170531539764	0.0468900803699127	0.126855373421817	0.0	0.0378419411960065	expressed	-0.050006455262075665	sleuth NA	-0.14314730778267418	sleuth NA
LAMTOR5-AS1	ENSG00000224699.8_1	ENST00000590413.5_1	transcript_overlap	0.0508719501171893	0.0430717623663884	0.0942515633728719	0.0735405980282003	0.0	0.135379211786084	not expressed	0.05000378236374858	sleuth NA	0.028269632356688064	sleuth NA
FAM87A	ENSG00000182366.9_1	ENST00000602608.1_1	intergenic	0.0	0.0	0.0340343069521287	0.0364133306603457	0.0	0.0	not expressed	0.04994271687728729	sleuth NA	0.0	sleuth NA
AC007362.3	ENSG00000225216.6_1	ENST00000625831.2_1	promoter_overlap	0.0	0.0	0.0	0.0704434709590393	0.0	0.0	not expressed	0.0499398135359096	sleuth NA	0.0	sleuth NA
PSMG3-AS1	ENSG00000230487.7_1	ENST00000524978.2_1	promoter_overlap	0.0704215715148344	0.0	0.0	0.0	0.0	0.0	not expressed	-0.04992455381639239	sleuth NA	-0.04992455381639239	sleuth NA
RP11-413N10.3	ENSG00000283415.1_1	ENST00000637205.1_1	promoter_overlap	0.0878269123973161	0.0602769764823098	0.0508806329659074	0.0241820647299353	0.021824318894184	0.0455769856368349	not expressed	-0.049908840235192944	0.15793734138920498	-0.055245309796229096	0.0906757581086746
RP1-266L20.9	ENSG00000266896.1_2	ENST00000586101.1_1	transcript_overlap	0.5187038004092129	0.6835545887815739	0.536265513522283	0.557130730443619	0.649680974502191	0.543489360934435	expressed	-0.04989807801807998	0.0881176335199422	-0.004100209531606319	0.0670236870085144
MIR181A1HG	ENSG00000229989.3_1	ENST00000412162.1_1	intergenic	0.0330044974058003	0.0835505159115021	0.0857715624318162	0.105253682426224	0.10669923041409402	0.0192154974553968	not expressed	0.04988811951731125	0.326646374391237	0.006365742833988242	0.17811831564083602
AL773572.7	ENSG00000225745.8_2	ENST00000414699.1_1	transcript_overlap	0.0703505714412308	0.0	0.0	0.0	0.0	0.0	not expressed	-0.049875079249541494	sleuth NA	-0.049875079249541494	sleuth NA
RP11-671J11.4	ENSG00000259135.1_1	ENST00000554608.1_1	transcript_overlap	0.0761650655415848	0.0193187210000965	0.0	0.024310604356188998	0.10254326048374	0.066738591214308	not expressed	-0.04985268893282022	sleuth NA	0.04993415360023338	sleuth NA
MIR4290HG	ENSG00000227555.1_1	ENST00000426593.1_1	intergenic	0.0101304811245947	0.010263907186890998	0.0592403748414969	0.0321814534843222	0.0329347596026058	0.0238301620200422	not expressed	0.049847135191844576	0.18730422335016697	0.025739970382548546	sleuth NA
LINC00846	ENSG00000186842.4_2	ENST00000334165.4_1	transcript_overlap	0.14309317807904098	0.0823691902918364	0.069073383133142	0.23462530783981397	0.12415340042415599	0.058142512815772006	expressed	0.04984692822006723	0.270005881744375	-0.028258365282301193	0.0958869625426934
SPATA8-AS1	ENSG00000259282.5_1	ENST00000560888.5_1	intergenic	0.0	0.0	0.0	0.0703087179967053	0.0	0.0	not expressed	0.049845913963222604	sleuth NA	0.0	sleuth NA
LINC01419	ENSG00000253898.1_1	ENST00000522365.1_1	intergenic	0.0172925963834028	0.11547157959291302	0.0214724657452028	0.0388985512696373	0.0304171450148812	0.0357788194147107	not expressed	-0.04982030170213773	sleuth NA	-0.045747362443910075	sleuth NA
LINC01572	ENSG00000261008.6_2	ENST00000563823.6_1	transcript_overlap	0.447312340205049	0.093977023159302	0.379821069690875	0.0752086951617389	0.141940549449706	0.39231532036691497	expressed	-0.049820140980704204	0.37474655078043995	-0.003998464121818746	0.17838965798027198
RP11-532N4.2	ENSG00000235535.7_1	ENST00000628939.2_1	transcript_overlap	0.0	0.0702710214584106	0.0	0.0	0.0	0.0	not expressed	-0.049819644883876114	sleuth NA	-0.049819644883876114	sleuth NA
AC091153.4	ENSG00000235085.3_1	ENST00000441700.2_1	promoter_overlap	0.0	0.0702655834520213	0.0	0.0	0.0	0.0	not expressed	-0.0498158553340672	sleuth NA	-0.0498158553340672	sleuth NA
RP11-504A18.1	ENSG00000260971.3_1	ENST00000569425.3_1	intergenic	0.010861013057851998	0.0880071511993303	0.0	0.0276560906392209	0.105584402777673	0.0635467207703539	not expressed	-0.049798571218391985	sleuth NA	0.04750571648576339	0.10581804203726401
RP11-242P2.1	ENSG00000258637.1_1	ENST00000553322.1_1	transcript_overlap	0.0	0.0	0.0702091308202926	0.0	0.0	0.0	not expressed	0.04977651495043208	sleuth NA	0.0	sleuth NA
LATS2-AS1	ENSG00000233851.1_1	ENST00000422510.1_1	transcript_overlap	0.0	0.0	0.0353629063062048	0.0348459773104271	0.0	0.0	not expressed	0.04977634267821508	sleuth NA	0.0	sleuth NA
RP11-1078H9.5	ENSG00000259163.1_1	ENST00000557007.1_1	transcript_overlap	0.0480295459218519	0.0972702997590598	0.0935971258533279	0.126981728882959	0.0129588138197951	0.0	expressed	0.04975649823478367	0.242570930943138	-0.09186165109468494	sleuth NA
RP11-139H14.5	ENSG00000278937.1_1	ENST00000624622.1_1	intergenic	0.0166545918708392	0.00843793223275885	0.0432858760346985	0.0528654996006421	0.174692652007483	0.15048224356865397	expressed	0.049755081731870744	0.11502698644675201	0.19935141274349708	0.0186945898844731
LINC01587	ENSG00000082929.8_1	ENST00000504943.1_1	intergenic	0.16600029257549698	0.00894718709122413	0.042977477706511	0.0582992386129209	0.0	0.0	not expressed	-0.049714400905457354	sleuth NA	-0.12098056338011905	sleuth NA
RP11-301G7.1	ENSG00000272479.1_1	ENST00000606398.1_1	intergenic	0.325276112267683	0.17950434546668897	0.230497553394214	0.18944849921247897	0.12641586702260302	0.3744432298942821	expressed	-0.04970927161011205	0.217819852570409	-0.0022603820752390884	0.100325637943967
MIR3179-2	ENSG00000257381.2	ENST00000547549.1	intergenic	1.6125986777132202	1.18120566602951	1.32882705605942	1.63302683594606	0.605297236568582	0.573058726568707	expressed	0.04970822644230492	0.131020428329235	-0.5928903176523259	0.0956953700909193
BMS1P17	ENSG00000228294.2	ENST00000413661.1	intergenic	0.0	0.0426250609410652	0.11422185410450698	0.0	0.0	0.11289186283998899	not expressed	0.04970236172138674	sleuth NA	0.04879452152897882	sleuth NA
SOX2-OT	ENSG00000242808.7_2	ENST00000629273.2_1	promoter_overlap	0.0700852987882445	0.0	0.0	0.0	0.0	0.0	not expressed	-0.04969021584217807	sleuth NA	-0.04969021584217807	sleuth NA
RP5-1039K5.16	ENSG00000222044.1_1	ENST00000410099.1_1	transcript_overlap	0.19014983927784196	0.14627662926222001	0.154040039717695	0.264249570813895	0.0466706765947161	0.26953120060457003	expressed	0.04968339604454572	0.19274002531486298	-0.012542631495215745	0.18262629652647
ZBTB20-AS4	ENSG00000242767.1_1	ENST00000472323.1_1	promoter_overlap	0.0503522384248869	0.25360943590306195	0.0652714514198982	0.160704264431534	0.18853234697786103	0.17510164242609302	expressed	-0.04967886443448496	0.300421953613022	0.0368899321353205	0.0991623610384987
PP14571	ENSG00000218416.4_1	ENST00000471662.1_1	transcript_overlap	0.0	0.0176336343366876	0.0601938323116664	0.02809434002527	0.0156090735472969	0.0	not expressed	0.049656578683807774	sleuth NA	-0.001448375050896549	sleuth NA
SNHG23	ENSG00000225746.9_2	ENST00000636052.1_1	transcript_overlap	0.0	0.0	0.0	0.07001625055219901	0.0	0.0	not expressed	0.04964209356954908	sleuth NA	0.0	sleuth NA
AP000695.4	ENSG00000233818.1_2	ENST00000454980.1_1	transcript_overlap	0.0	0.0265993538897267	0.0341472809497731	0.0633801419742963	0.0	0.0	not expressed	0.04962876733988046	sleuth NA	-0.01906090514068388	sleuth NA
RP11-306O1.2	ENSG00000282865.1_1	ENST00000635484.1_1	transcript_overlap	0.02002482563197	0.0203135094225135	0.0435049230062255	0.0682373764728475	0.0306801097478774	0.00786652160285399	not expressed	0.049625386138127815	0.195932291835487	-0.0012674455081170938	sleuth NA
RP1-102G20.5	ENSG00000229531.5_1	ENST00000448686.1_1	transcript_overlap	0.0699531324339361	0.0	0.0	0.0	0.0	0.0801678728159373	not expressed	-0.04959810281126523	sleuth NA	0.00710185801003608	sleuth NA
AC004449.6	ENSG00000261204.1_1	ENST00000564240.1_1	intergenic	0.5582704048303001	0.42345324283080493	0.7261071890015881	0.35988313535433397	0.6915790142662789	0.47607679627433	expressed	0.04958698672384307	0.21805006774205	0.0872690324981015	0.0780207894570245
CTC-304I17.3	ENSG00000265775.1_2	ENST00000581727.1_1	transcript_overlap	0.0340598038381981	0.0688932156440864	0.132766530584627	0.0437041343683125	0.0	0.0	not expressed	0.049573954984608835	sleuth NA	-0.07241662024705034	sleuth NA
RP11-585P4.6	ENSG00000273987.1_2	ENST00000617300.1_1	promoter_overlap	0.413342110251498	0.3691642245519379	0.284327934672611	0.40428294434295403	0.807954034244351	0.815483497330443	expressed	-0.04952400212710538	0.18989830734320498	0.3809740502423245	0.0611128922995755
RP11-13E5.2	ENSG00000237208.1_1	ENST00000438994.1_1	intergenic	0.22319917523675303	0.13080195003911502	0.230829950022033	0.0437465913372546	0.335236815314758	0.315821806704578	expressed	-0.04951702671011671	0.28338810715818397	0.17145356239265974	0.0769730749279448
LINC01005	ENSG00000228564.1_1	ENST00000451440.1_1	intergenic	0.0	0.0698061843946501	0.0	0.0	0.0	0.0	not expressed	-0.049495680814520784	sleuth NA	-0.049495680814520784	sleuth NA
MIR130B	ENSG00000207751.2_1	ENST00000498589.1_2	transcript_overlap	0.821534732757826	0.871089540031545	0.81777747893067	1.00372376484294	1.00189427382376	1.29575689288299	expressed	0.04949302516451837	0.0750278901322018	0.21890191158916464	0.060226606112067996
RP11-15B17.1	ENSG00000245322.6_2	ENST00000507494.5_1	promoter_overlap	0.0472254151858201	0.05880791130374201	0.0350222064489127	0.0	0.0952589874299402	0.0685691192240808	not expressed	-0.04948372870519713	sleuth NA	0.039057630621135916	sleuth NA
RP11-679C8.2	ENSG00000250938.5_2	ENST00000504106.5_1	promoter_overlap	0.0346963970913618	0.035089091610045996	0.0	0.0	0.0	0.107800432338265	not expressed	-0.04948125544295449	sleuth NA	0.026257022867342886	sleuth NA
RP11-298P3.4	ENSG00000270008.1_2	ENST00000461502.1_1	transcript_overlap	0.0	0.211643288313898	0.269608474091999	0.0191958495352289	0.0	0.0	expressed	0.04947541324378777	0.6753568848631311	-0.14511871483126917	sleuth NA
RP11-115N4.1	ENSG00000243144.6_1	ENST00000449361.5_1	intergenic	0.0	0.0	0.0697700410688142	0.0	0.0	0.0	not expressed	0.04947048799568816	sleuth NA	0.0	sleuth NA
CYB561D2	ENSG00000271858.5_2	ENST00000607088.5_1	promoter_overlap	0.169842985464376	0.0492215358332736	0.14574172771529903	0.150733498980171	0.294645411180877	0.407297076755549	expressed	0.049469604719825776	sleuth NA	0.28404535077506565	0.0909678207149239
SOX9-AS1	ENSG00000234899.9_1	ENST00000529667.1_1	transcript_overlap	0.0	0.0697337148309772	0.0	0.0	0.0	0.10930267624150099	not expressed	-0.049445167239253	sleuth NA	0.027320963540038313	sleuth NA
AL133245.2	ENSG00000272754.1_1	ENST00000608925.1_1	intergenic	0.125296682747593	0.183724372230456	0.21110402829420702	0.17842136709911605	0.137084430726529	0.273653388406755	expressed	0.04944277184470963	0.18808296125239202	0.06219343003643857	0.0861229387799033
RP11-123K19.2	ENSG00000238010.1_2	ENST00000457964.1_1	transcript_overlap	0.0	0.0	0.0	0.0697279283300346	0.0	0.0	not expressed	0.04944113378904425	sleuth NA	0.0	sleuth NA
RP11-705O24.1	ENSG00000254119.5_2	ENST00000521501.1_1	intergenic	0.0	0.0	0.0	0.0697279283300346	0.0	0.0	not expressed	0.04944113378904425	sleuth NA	0.0	sleuth NA
RP11-545D19.1	ENSG00000233571.1_1	ENST00000412652.1_1	intergenic	0.288609157111641	0.34494096563885396	0.22339679310283103	0.501915680916976	0.0793919903624216	0.17103458665400098	expressed	0.04941273564311498	0.230511138148005	-0.22681042192645307	0.0938194168872176
RP11-274G22.1	ENSG00000283380.1_1	ENST00000637843.1_1	promoter_overlap	0.031441915727389	0.0382249130272506	0.0	0.0	0.0136198677783446	0.0	not expressed	-0.04939854396149616	0.147068905085061	-0.03960718764402385	0.092735012063491
RP11-390F4.3	ENSG00000225489.6_2	ENST00000451142.2_1	transcript_overlap	0.31391990697330396	0.29659660858565995	0.299552463411971	0.22310694408285997	0.189911232049413	0.12132701604213901	expressed	-0.04938984951297252	0.18901425186098603	-0.17566930199011785	0.078349151573589
RP3-333B15.5	ENSG00000273838.1_1	ENST00000611020.1_1	intergenic	0.0346040021531283	0.0349958447633646	0.0	0.0	0.0	0.0	not expressed	-0.04935185242248471	sleuth NA	-0.04935185242248471	sleuth NA
CTD-2008L17.2	ENSG00000206129.3_2	ENST00000589754.1_1	transcript_overlap	0.131653642081886	0.134680653727026	0.0916028183410667	0.0985192073643489	0.0378526758368603	0.15985443554851503	expressed	-0.049349427860611944	sleuth NA	-0.04436155068785006	sleuth NA
LINC00969	ENSG00000242086.8_2	ENST00000597482.5_1	intergenic	0.0	0.0695377967930871	0.0	0.0	0.0	0.0	not expressed	-0.04930859732297547	sleuth NA	-0.04930859732297547	sleuth NA
ADD3-AS1	ENSG00000203876.9_1	ENST00000631276.2_1	intergenic	0.0913097611179684	0.10227652876349	0.0515024567631814	0.0683845598102198	0.0764671698178661	0.0381091976864802	not expressed	-0.04930408362931299	0.0957113048409275	-0.052922795327997825	0.084057930151578
RP11-905K4.1	ENSG00000267627.5_1	ENST00000589074.1_1	intergenic	0.0	0.0695176273897111	0.0	0.0	0.0476841193969811	0.0	not expressed	-0.04929453696608425	sleuth NA	-0.015301358018726258	sleuth NA
RP11-1080G15.1	ENSG00000253557.5_2	ENST00000520920.5_1	transcript_overlap	0.0319714510786423	0.0646885213847612	0.0	0.16946248143524803	0.0683126000318216	0.0	not expressed	0.04924472631898726	sleuth NA	-0.019638662404779524	sleuth NA
SRD5A3-AS1	ENSG00000249700.8_1	ENST00000433175.6_1	transcript_overlap	0.302559531785373	0.27871851688223603	0.18615718063622302	0.308524080307549	0.158626804732259	0.0711906281787624	expressed	-0.04923005534645157	0.16275031769462198	-0.21115995940572968	0.0815672365197255
CTD-2049O4.2	ENSG00000273553.1_2	ENST00000613256.1_1	transcript_overlap	0.0	0.0694152533760024	0.0	0.0	0.0	0.15383037814778502	not expressed	-0.04922316857902472	sleuth NA	0.05768146837795162	sleuth NA
PCAT19	ENSG00000267107.6_1	ENST00000597702.1_1	intergenic	0.011875736211793001	0.0654134858748594	0.0	0.0076212848583078205	0.0	0.0	not expressed	-0.04921495058227614	sleuth NA	-0.05470209736752231	sleuth NA
RP11-706F1.1	ENSG00000251310.1_1	ENST00000514966.1_1	intergenic	0.4607093582316861	0.203317426285193	0.31352907122816803	0.261171671613897	0.12262147041951402	0.0	expressed	-0.0492038297812668	sleuth NA	-0.3277614708707613	sleuth NA
AC133106.2	ENSG00000228073.1_1	ENST00000419029.1_1	transcript_overlap	0.0	0.0	0.0693580493637195	0.0	0.0	0.0	not expressed	0.04918328818992991	sleuth NA	0.0	sleuth NA
CTD-2118P12.1	ENSG00000259786.6_1	ENST00000602740.3_1	intergenic	0.0	0.0	0.0693580493637195	0.0	0.0	0.0	not expressed	0.04918328818992991	sleuth NA	0.0	sleuth NA
RP11-502F1.1	ENSG00000279606.1_2	ENST00000624834.1_1	transcript_overlap	0.0529843499262344	0.067750346599292	0.109835717774165	0.0844423302399896	0.0406129362372474	0.0299421533508495	not expressed	0.04918219716991516	0.177663628285285	-0.034546563462644515	0.0892171708530028
RP11-88I21.2	ENSG00000244215.1_1	ENST00000488425.1_1	intergenic	0.0348117387487145	0.12438301666306001	0.0450478881906431	0.041780525044102006	0.0928662503278303	0.102306276160408	not expressed	-0.04918139603754346	sleuth NA	0.023840953118851097	0.0985771445356823
RP11-313F23.4	ENSG00000255652.3_2	ENST00000545923.3_1	intergenic	0.08028119148201598	0.18420712773654602	0.0914779745707597	0.0971306203573744	0.24770582017589898	0.0430867743308957	expressed	-0.04917112787937372	sleuth NA	0.016661747117347782	sleuth NA
AC099342.1	ENSG00000226097.5_1	ENST00000446399.5_1	intergenic	0.0	0.0	0.0522529684563998	0.017080718558238003	0.0	0.0	not expressed	0.04916630338292147	sleuth NA	0.0	sleuth NA
CTB-111F10.1	ENSG00000223665.1_1	ENST00000415249.1_1	intergenic	0.0681196076763962	0.0344466078220432	0.0442555101948756	0.13111240310493802	0.0	0.0	not expressed	0.049108184616464975	sleuth NA	-0.07215123556578612	sleuth NA
RP11-36D19.8	ENSG00000235858.1_1	ENST00000416657.1_1	intergenic	0.0692470233239419	0.0	0.0	0.0	0.0	0.232963597182843	expressed	-0.04910588205224717	sleuth NA	0.10985384981039091	sleuth NA
RP11-120K9.2	ENSG00000259684.1_1	ENST00000558237.1_1	transcript_overlap	0.0	0.0	0.0	0.0692404626077476	0.0	0.176299667100648	not expressed	0.049101307862884316	sleuth NA	0.12187722316627932	sleuth NA
RP11-16O9.2	ENSG00000259396.1_2	ENST00000559959.1_1	promoter_overlap	0.040372095838927	0.24489139654376504	0.104969110094621	0.103842184403899	0.128832483043049	0.0460879194897692	expressed	-0.04909034845025962	sleuth NA	-0.07139791620697604	sleuth NA
TEX41	ENSG00000226674.8_2	ENST00000630451.2_1	intergenic	0.0	0.0556889709760485	0.0945990038704698	0.0322384007949905	0.0	0.16401647729131502	not expressed	0.04908774543805665	sleuth NA	0.07408948521995976	sleuth NA
LINC00299	ENSG00000236790.5_2	ENST00000442956.1_1	transcript_overlap	0.0118810734782244	0.0181040933709974	0.0471807853622462	0.0530488710722848	0.00643449806660839	0.0488743947467532	not expressed	0.04907790705179115	0.20677676129814002	0.017886047506861794	sleuth NA
RP11-313P18.2	ENSG00000259241.1_1	ENST00000559918.1_1	transcript_overlap	0.0185519438419832	0.0751348162614212	0.0	0.0236819197675989	0.0	0.0431272158322077	not expressed	-0.049063067915420845	sleuth NA	-0.03526657781247111	sleuth NA
ARF4-AS1	ENSG00000272146.5_1	ENST00000607782.1_1	promoter_overlap	0.405442908203976	0.523581461601556	0.38126695052756804	0.64907676578478	0.943546316371482	1.8294949271593002	expressed	0.04906124381357758	0.29283033856882396	0.7044886060265865	0.0717176512254198
RP11-13K12.2	ENSG00000267665.1_1	ENST00000592572.1_1	intergenic	0.0218012573929329	0.0675662707421992	0.00962686043575104	0.009885791976805	0.00418508369465295	0.0420432166472771	not expressed	-0.04905910590437041	0.182093796378695	-0.030099173158774604	0.34529606155735304
RP11-734K23.9	ENSG00000277701.4_1	ENST00000612307.4_1	intergenic	0.0691794808811941	0.0	0.0	0.0	0.0	0.0878850049244618	not expressed	-0.04905879016980766	sleuth NA	0.01298346417387964	sleuth NA
LINC01366	ENSG00000235172.7_1	ENST00000518357.1_1	intergenic	0.0	0.0691786107168546	0.0	0.0	0.0	0.0	not expressed	-0.0490581834645641	sleuth NA	-0.0490581834645641	sleuth NA
MLK7-AS1	ENSG00000238133.6_1	ENST00000423106.2_1	transcript_overlap	0.0829628419659833	0.119217585835256	0.144297620968425	0.134046429602587	0.158023059476499	0.15368983333919198	expressed	0.04905294768602214	0.176914221250507	0.07002955513754798	0.0729003267861036
AC008440.10	ENSG00000232324.1_1	ENST00000422045.1_1	transcript_overlap	0.196226060731107	0.262855885569718	0.16866017228146502	0.208224218293197	0.0	0.186602766734339	expressed	-0.04904807836453367	0.25076720829198895	-0.16942865771193538	0.28530708484344397
RP5-1011O1.2	ENSG00000232498.1_1	ENST00000434300.1_1	transcript_overlap	0.0	0.0	0.0	0.0691567664295509	0.0	0.18162949042360102	not expressed	0.04904295287443872	sleuth NA	0.12540610729115462	sleuth NA
PLCE1-AS2	ENSG00000232913.7_1	ENST00000433038.1_1	promoter_overlap	0.0	0.0	0.0	0.0691567664295509	0.0	0.0	not expressed	0.04904295287443872	sleuth NA	0.0	sleuth NA
RP11-16E18.3	ENSG00000261542.1_1	ENST00000569835.1_1	intergenic	0.253126651900854	0.29109166905359496	0.320043069471088	0.139172521127271	0.518445231869567	0.6266398342025229	expressed	-0.049024258120925195	0.332222737330135	0.30587656415195474	0.0457236902392269
CTC-273B12.5	ENSG00000268530.5_1	ENST00000596497.5_1	promoter_overlap	0.06908517326440201	0.0	0.0	0.0	0.0	0.0	not expressed	-0.04899303452464807	sleuth NA	-0.04899303452464807	sleuth NA
AC007204.2	ENSG00000267268.1_2	ENST00000592245.1_1	promoter_overlap	0.19221389708056602	0.19458803580726802	0.27750295749948	0.19173932158583	0.413912718067355	0.297163234762037	expressed	0.04898954859561187	0.199893835344674	0.18378668159314585	0.0675581986530293
RP11-203B9.4	ENSG00000226803.7_2	ENST00000592038.5_1	transcript_overlap	0.0	0.014645008859173001	0.0842237065348485	0.0	0.162002072245873	0.254368500127271	expressed	0.04898448447030823	sleuth NA	0.26231607139172786	0.0729573600248661
RP11-1263C18.1	ENSG00000273238.1_1	ENST00000610212.1_1	intergenic	0.0343297464606321	0.0347190542696368	0.0	0.0	0.0	0.0	not expressed	-0.04896767310573317	sleuth NA	-0.04896767310573317	sleuth NA
MIR4435-2HG	ENSG00000172965.14_2	ENST00000609902.5_1	transcript_overlap	0.0	0.0690474315085752	0.0	0.0	0.0	0.0	not expressed	-0.048966718381997454	sleuth NA	-0.048966718381997454	sleuth NA
MSC-AS1	ENSG00000235531.9_2	ENST00000521467.5_1	transcript_overlap	0.0	0.0	0.0	0.06903590898784	0.0	0.0	not expressed	0.04895868399401846	sleuth NA	0.0	sleuth NA
KLF3-AS1	ENSG00000231160.9_2	ENST00000436901.2_1	promoter_overlap	0.7111012510358771	0.7598614833135259	0.708803783213442	0.8819683225742451	0.281135258977463	0.414410016823447	expressed	0.0489582170165503	0.0596054574574145	-0.3647587338563052	0.0723847361358564
[truncated: 2,248,103 more chars]
