## Supplemental Table S2 for "Genome-wide CRISPR interference screen identifies long non-coding RNA loci required for differentiation and pluripotency" (part 1 of 3)

sgRNA	control_status	gene_name	gene_id	transcript_name	transcript_id	tss_id	tss_chr_hg38	tss_start_hg38	tss_strand_hg38	tss_type	DayZero_Rep1__counts	DayZero_Rep2__counts	Undiff_Rep1__counts	Undiff_Rep2__counts	Diff_Rep1__counts	Diff_Rep2__counts	DayZero_Rep1__cpm	DayZero_Rep2__cpm	Undiff_Rep1__cpm	Undiff_Rep2__cpm	Diff_Rep1__cpm	Diff_Rep2__cpm	sgRNA_status	sgRNA_l2fc_diff	sgRNA_l2fcSE_diff	sgRNA_l2fc_dz	sgRNA_l2fcSE_dz
TTGCAAGTGTCTTTAAACTA	experimental	RP4-714D9.2	ENSG00000241073.1_2	RP4-714D9.2-001	ENST00000432294.1_1	NC_000001.11:-:100084320	chr1	100084320	-	FANTOM CAT assignment	865	1367	872	1049	574	769	6.374259603249007	9.515494727647306	5.975173175987015	7.4499676139265025	2.6839499976848016	7.81344576306771	filter not met	0.698720516402332	0.8181133668107041	0.737236299252148	0.214447511604793
ATTGCAAGTGTCTTTAAACT	experimental	RP4-714D9.2	ENSG00000241073.1_2	RP4-714D9.2-001	ENST00000432294.1_1	NC_000001.11:-:100084320	chr1	100084320	-	FANTOM CAT assignment	435	580	0	449	1159	482	3.2092115323516937	4.041302950850209	0.0068444137181981855	3.192843263111358	5.414577386633687	4.901161433197017	filter not met	-6.009609325484099	1.8454612741088101	-0.545334431332911	0.21894846858121303
AGCCAGTATCTTGAAACTAT	experimental	RP4-714D9.2	ENSG00000241073.1_2	RP4-714D9.2-001	ENST00000432294.1_1	NC_000001.11:-:100084320	chr1	100084320	-	FANTOM CAT assignment	730	916	0	1080	967	700	5.380581720525432	6.378442006763582	0.0068444137181981855	7.669919038718617	4.518371474363283	7.113279844039563	filter not met	-5.39479004710073	1.8033853689466102	0.0202485238402466	0.20502664216411198
TGCCAATAGTTTCAAGATAC	experimental	RP4-714D9.2	ENSG00000241073.1_2	RP4-714D9.2-001	ENST00000432294.1_1	NC_000001.11:-:100084320	chr1	100084320	-	FANTOM CAT assignment	420	526	516	584	1145	382	3.0988028787157407	3.665691316864131	3.5385618923084614	4.1506962420447655	5.349229038863969	3.886428217214199	filter not met	-0.0956502935375629	0.947994295468708	-0.465902346728118	0.22591938323030103
ACAGTAGTGTATCTAAATGG	experimental	RP4-714D9.2	ENSG00000241073.1_2	RP4-714D9.2-001	ENST00000432294.1_1	NC_000001.11:-:100084320	chr1	100084320	-	FANTOM CAT assignment	1133	1178	0	690	2263	679	8.346894214878029	8.200854008696036	0.0068444137181981855	4.902788210688773	10.567761382188506	6.900185868683171	filter not met	-6.2844860134594	1.7975767955387199	-0.0753823569276512	0.192657405051427
GTAGTGTATCTAAATGGGGG	experimental	RP4-714D9.2	ENSG00000241073.1_2	RP4-714D9.2-001	ENST00000432294.1_1	NC_000001.11:-:100084320	chr1	100084320	-	FANTOM CAT assignment	570	846	0	1539	1151	445	4.202889415075268	5.891538036781629	0.0068444137181981855	10.926619167092204	5.377235473622418	4.525710143283375	filter not met	-4.95250657011241	1.8207126453331202	-0.0162489675406074	0.21869896034891198
TACAGTAGTGTATCTAAATG	experimental	RP4-714D9.2	ENSG00000241073.1_2	RP4-714D9.2-001	ENST00000432294.1_1	NC_000001.11:-:100084320	chr1	100084320	-	FANTOM CAT assignment	494	391	368	193	913	226	3.6434855699864412	2.726662231898936	2.5255886620151298	1.3764702067635632	4.266313561537232	2.303444400281	filter not met	-0.595968150343885	1.1604915022642701	-0.022547871838036	0.230500492265037
AATAACATTACTGAGTCCCA	experimental	RP4-714D9.2	ENSG00000241073.1_2	RP4-714D9.2-001	ENST00000432294.1_1	NC_000001.11:-:100084320	chr1	100084320	-	FANTOM CAT assignment	1139	1318	2436	5503	1789	1173	8.391057676332409	9.17466194865994	16.679836231248974	39.05202071147758	8.355253036270948	11.912967955638301	filter not met	1.5109792812353	0.388439570806817	-0.212361871711976	0.180151470834218
TCTTATTGACAAACAATACC	experimental	RP4-714D9.2	ENSG00000241073.1_2	RP4-714D9.2-001	ENST00000432294.1_1	NC_000001.11:-:100084320	chr1	100084320	-	FANTOM CAT assignment	643	948	1862	1272	1402	617	4.740211529436905	6.601026678755332	12.75114275700322	9.032198830979462	6.548837994350915	6.271051274773824	filter not met	0.900362339898986	0.533947753518384	-0.224369325745849	0.20664084884075398
AAAATTCACCTAGAATCATA	experimental	RP4-714D9.2	ENSG00000241073.1_2	RP4-714D9.2-001	ENST00000432294.1_1	NC_000001.11:-:100084320	chr1	100084320	-	FANTOM CAT assignment	491	330	60	120	1143	366	3.6214038392592505	2.302360200914663	0.4175092368100893	0.8585200774143873	5.339893560611153	3.7240709026569467	filter not met	-2.75570760382974	1.25431404876152	-0.6543848126537979	0.22250989281821304
GGGAAGTGAGATGACGGTCG	experimental	RTCA-AS1	ENSG00000224616.1_1	RTCA-AS1-001	ENST00000421185.1_1	NC_000001.11:-:100266115	chr1	100266115	-	FANTOM CAT assignment	1760	2013	1550	1943	2646	1187	12.961975936860853	14.008922793480759	10.615685676925382	13.793082896641064	12.355505467602903	12.055030605875896	filter met	0.14288481524423902	0.423871251931575	0.11530071155439399	0.15725385928634697
GGAAGTGAGATGACGGTCGC	experimental	RTCA-AS1	ENSG00000224616.1_1	RTCA-AS1-001	ENST00000421185.1_1	NC_000001.11:-:100266115	chr1	100266115	-	FANTOM CAT assignment	1901	1810	3648	1542	2616	1350	13.999817281038807	12.596901280533096	24.975265657705172	10.947904788846278	12.215473293810652	13.709045747927888	filter met	0.5099786686021621	0.547237811421825	0.0110372086234159	0.16042830528271398
GAAGTGAGATGACGGTCGCG	experimental	RTCA-AS1	ENSG00000224616.1_1	RTCA-AS1-001	ENST00000421185.1_1	NC_000001.11:-:100266115	chr1	100266115	-	FANTOM CAT assignment	1104	1264	3311	256	1694	1098	8.133437484515186	8.799050314673863	22.668698234672387	1.8234682635991533	7.911817819262153	11.151918043651182	filter met	-0.3911683805358379	1.05535169997275	-0.17798390205990602	0.18274262980483602
CCCTGAAAAACTTGTGCCCT	experimental	RTCA-AS1	ENSG00000224616.1_1	RTCA-AS1-001	ENST00000421185.1_1	NC_000001.11:-:100266115	chr1	100266115	-	FANTOM CAT assignment	2767	3322	3101	4028	4436	2421	20.374076884287813	23.114027032143284	21.23137135385077	28.58659001572369	20.710758503873848	24.57683849110389	filter met	0.282262979562935	0.268984499917168	-0.0832447279507356	0.12703431791338798
AAGTGAGATGACGGTCGCGG	experimental	RTCA-AS1	ENSG00000224616.1_1	RTCA-AS1-001	ENST00000421185.1_1	NC_000001.11:-:100266115	chr1	100266115	-	FANTOM CAT assignment	736	674	68	904	1037	554	5.424745181979811	4.695145424825975	0.4722645465556747	6.421162562479508	4.845113213211867	5.631769348704648	filter not met	-1.43426710145597	1.26982252187098	-0.0756942839605096	0.21115701576992502
CTGCCGGGGAAGTGAGATGA	experimental	RTCA-AS1	ENSG00000224616.1_1	RTCA-AS1-001	ENST00000421185.1_1	NC_000001.11:-:100266115	chr1	100266115	-	FANTOM CAT assignment	1263	1458	2710	878	1645	845	9.303769213056283	10.148469888623849	18.555205590035282	6.236687173944185	7.683098602068144	8.584643007214652	filter met	0.562238386830325	0.7003382579361351	0.231841312278439	0.17735412647951398
GCCCTGAAAAACTTGTGCCC	experimental	RTCA-AS1	ENSG00000224616.1_1	RTCA-AS1-001	ENST00000421185.1_1	NC_000001.11:-:100266115	chr1	100266115	-	FANTOM CAT assignment	1171	782	743	488	1359	528	8.62659613742244	5.44636869279813	5.092243806339449	3.469556345914342	6.348125211915357	5.3679387125491145	filter met	-0.31881836682633097	0.8228038231056991	0.20737999858331602	0.20083889432266397
TGACGGTCGCGGGGGTGCCC	experimental	RTCA-AS1	ENSG00000224616.1_1	RTCA-AS1-001	ENST00000421185.1_1	NC_000001.11:-:100266115	chr1	100266115	-	FANTOM CAT assignment	778	984	3149	2116	2748	493	5.73388941216048	6.851434434746054	21.55990321232428	15.020553751126098	12.831614858496554	5.012782086955127	filter met	1.32099689800414	0.505137331328129	-0.387792123448786	0.227164653578805
CTCTAAAAGTCGGCACCTCG	experimental	RTCA-AS1	ENSG00000224616.1_1	RTCA-AS1-001	ENST00000421185.1_1	NC_000001.11:-:100266115	chr1	100266115	-	FANTOM CAT assignment	1535	1470	2287	1027	3771	1204	11.305846132321562	10.231939140620751	15.660018587237447	7.293873054396613	17.606711984812296	12.227535252592974	filter met	-0.30122880171983	0.43148992897938	-0.477123970275027	0.16433681926740398
CTGGGCACGGCAAAATCTGC	experimental	RTCA-AS1	ENSG00000224616.1_1	RTCA-AS1-001	ENST00000421185.1_1	NC_000001.11:-:100266115	chr1	100266115	-	FANTOM CAT assignment	230	147	0	0	479	14	1.7002932659936725	1.0294541079618431	0.0068444137181981855	0.007095207251358574	2.2405147806760084	0.1522099823974229	filter not met	-8.91013381712489	1.902045894317	1.11165493214151	0.21722105442730702
TTACCTTGGAGAAGAAATGG	experimental	RP4-549L20.3	ENSG00000273204.1_1	RP4-549L20.3-001	ENST00000609247.1_1	NC_000001.11:+:100894913	chr1	100894913	+	FANTOM CAT assignment	482	494	452	2137	1579	241	3.5551586470776786	3.443106644872381	3.1005194143437778	15.169553103404628	7.375027819725193	2.4556543826784227	filter not met	0.844495390406143	1.13473014744226	-0.31805438354795396	0.236626279839217
ATGTTTAAAAGTTGTTACCT	experimental	RP4-549L20.3	ENSG00000273204.1_1	RP4-549L20.3-001	ENST00000609247.1_1	NC_000001.11:+:100894913	chr1	100894913	+	FANTOM CAT assignment	515	728	123	559	991	776	3.798057685076775	5.0707570588120525	0.8487073010565749	3.9733160607608013	4.630397213397083	7.884477088186506	filter not met	-1.56667216500297	1.05848576019546	-0.48966414704569605	0.20818613535194896
TTTCCTCCATTTCTTCTCCA	experimental	RP4-549L20.3	ENSG00000273204.1_1	RP4-549L20.3-001	ENST00000609247.1_1	NC_000001.11:+:100894913	chr1	100894913	+	FANTOM CAT assignment	2967	2749	4573	1753	5753	2457	21.84619226610052	19.128370249291013	31.306348347038497	12.444993518882935	26.858170933353644	24.942142448857695	filter met	-0.234934528970487	0.46539270407154	-0.367459316985462	0.125368210018637
GAAGAAATGGAGGAAAGGAT	experimental	RP4-549L20.3	ENSG00000273204.1_1	RP4-549L20.3-001	ENST00000609247.1_1	NC_000001.11:+:100894913	chr1	100894913	+	FANTOM CAT assignment	928	281	0	477	1241	165	6.8379759485200085	1.961527421927296	0.0068444137181981855	3.3915090661493976	5.79733199499917	1.6844571385314802	filter not met	-5.34891288938068	1.88405671177811	0.203509946288893	0.219540238805599
TTGGAGAAGAAATGGAGGAA	experimental	RP4-549L20.3	ENSG00000273204.1_1	RP4-549L20.3-001	ENST00000609247.1_1	NC_000001.11:+:100894913	chr1	100894913	+	FANTOM CAT assignment	250	280	156	0	461	225	1.847504804174943	1.9545716509275537	1.074572953757115	0.007095207251358574	2.1564954764006576	2.293297068121172	filter not met	-5.71818896677276	1.88029420479006	-0.254777307188366	0.24053069842830396
TGGAGGAAAGGATTGGCTTT	experimental	RP4-549L20.3	ENSG00000273204.1_1	RP4-549L20.3-001	ENST00000609247.1_1	NC_000001.11:+:100894913	chr1	100894913	+	FANTOM CAT assignment	1418	805	1736	1580	1325	407	10.444658633961133	5.606351425792202	11.88874662851025	11.217522664397904	6.189422081617472	4.140111521209904	filter met	1.34595895900741	0.555322400281138	0.5726794528651059	0.197886130101099
TTGTTACCTTGGAGAAGAAA	experimental	RP4-549L20.3	ENSG00000273204.1_1	RP4-549L20.3-001	ENST00000609247.1_1	NC_000001.11:+:100894913	chr1	100894913	+	FANTOM CAT assignment	370	678	1	1261	661	252	2.730774033262565	4.722968508824943	0.013688827436396371	8.954151551214517	3.090043301682328	2.5672750364365333	filter not met	-3.1646633542372995	1.74096649710559	0.322053876852065	0.235951603551839
AGGAAAGGATTGGCTTTCGG	experimental	RP4-549L20.3	ENSG00000273204.1_1	RP4-549L20.3-001	ENST00000609247.1_1	NC_000001.11:+:100894913	chr1	100894913	+	FANTOM CAT assignment	1203	1173	1632	1866	1897	1014	8.862134598512474	8.166075153697324	11.176927601817637	13.246751938286454	8.859368861923047	10.299542142225617	filter met	0.5047585753564799	0.42198930960735	-0.193710919551363	0.18120386614641196
AAGGATTGGCTTTCGGAGGT	experimental	RP4-549L20.3	ENSG00000273204.1_1	RP4-549L20.3-001	ENST00000609247.1_1	NC_000001.11:+:100894913	chr1	100894913	+	FANTOM CAT assignment	2263	2541	655	2832	3363	1770	16.664346122119802	17.681569881344632	4.489935399138009	20.100722143098835	15.702274421237691	17.970925255055736	filter met	-0.666798363977225	0.6768651956301489	0.00420735810220946	0.14090658831618302
GAAGTTGTTTGGCTGAGGGA	experimental	RP4-549L20.3	ENSG00000273204.1_1	RP4-549L20.3-001	ENST00000609247.1_1	NC_000001.11:+:100894913	chr1	100894913	+	FANTOM CAT assignment	821	838	1	771	1269	660	6.050394219250211	5.835891868783692	0.013688827436396371	5.477499998048818	5.928028690538605	6.707386557646437	filter not met	-4.65002549296116	1.6721090532611498	-0.11235571924594599	0.199784575851578
ACTTACATTACATCTATCAA	experimental	RP11-421L21.2	ENSG00000235795.1_1	RP11-421L21.2-001	ENST00000414686.1_1	NC_000001.11:+:100995473	chr1	100995473	+	annotation	1227	1139	421	0	1993	608	9.038788444329999	7.929578939706088	2.888342589079634	0.007095207251358574	9.30747181805825	6.17972528533537	filter not met	-6.4632236702353705	1.7777091033206	0.129469606961395	0.189143066802998
CTTACATTACATCTATCAAA	experimental	RP11-421L21.2	ENSG00000235795.1_1	RP11-421L21.2-001	ENST00000414686.1_1	NC_000001.11:+:100995473	chr1	100995473	+	annotation	411	289	0	776	537	169	3.032557686534169	2.017173589925233	0.0068444137181981855	5.512976034305612	2.5112436500076925	1.7250464671707928	filter not met	-4.4198724463044	1.88327052664779	0.22332150645977103	0.23852161351244897
CTATCAAAGGGCTTTCAGAT	experimental	RP11-421L21.2	ENSG00000235795.1_1	RP11-421L21.2-001	ENST00000414686.1_1	NC_000001.11:+:100995473	chr1	100995473	+	annotation	947	1210	313	2074	1614	1078	6.977826909792213	8.423438680687786	2.14914590751423	14.722555046569038	7.538398689149486	10.948971400454619	filter met	-0.536121299379853	0.8350051203370501	-0.272276319086087	0.18311313924953895
TCTATCAAAGGGCTTTCAGA	experimental	RP11-421L21.2	ENSG00000235795.1_1	RP11-421L21.2-001	ENST00000414686.1_1	NC_000001.11:+:100995473	chr1	100995473	+	annotation	1201	750	226	1534	1617	319	8.847413444694347	5.22378402080638	1.553681914030988	10.89114313083541	7.552401906528711	3.2471462911450217	filter met	-0.11271181538354101	1.21870640157143	0.425928600712238	0.204417355428651
TATATCTGGTCAGGTCCCTG	experimental	RP11-421L21.2	ENSG00000235795.1_1	RP11-421L21.2-001	ENST00000414686.1_1	NC_000001.11:+:100995473	chr1	100995473	+	annotation	922	1499	2008	2879	3726	919	6.793812487065628	10.433656499613276	13.750427159860154	20.434196883912687	17.396663724123922	9.335545587041937	filter met	0.5504297267925781	0.5743028302349339	-0.627302943262601	0.216346952830276
TCAGAGACTGGGATACCACA	experimental	RP11-421L21.2	ENSG00000235795.1_1	RP11-421L21.2-001	ENST00000414686.1_1	NC_000001.11:+:100995473	chr1	100995473	+	annotation	1024	809	1397	2243	1841	594	7.544591331790105	5.634174509791169	9.56849037804106	15.921645072048635	8.597975470844181	6.037662635097775	filter met	0.932054035806407	0.618137371281757	-0.17200586381479502	0.19197085075566
AGCAGAGTTTATATCTGGTC	experimental	RP11-421L21.2	ENSG00000235795.1_1	RP11-421L21.2-001	ENST00000414686.1_1	NC_000001.11:+:100995473	chr1	100995473	+	annotation	1870	988	1464	611	2601	705	13.771639396857841	6.879257518745019	10.02706609716034	4.342266837831446	12.145457206914527	7.164016504838705	filter met	-0.343733119561729	0.556713412651059	0.0365149164413149	0.17380004612723998
GTCAGAGACTGGGATACCAC	experimental	RP11-421L21.2	ENSG00000235795.1_1	RP11-421L21.2-001	ENST00000414686.1_1	NC_000001.11:+:100995473	chr1	100995473	+	annotation	1278	1517	1285	498	1956	570	9.414177866692238	10.558860377608637	8.801916041602865	3.5405084184279283	9.134765470381144	5.794126663261897	filter met	-0.22627327393392802	0.6799761505067929	0.42434659506500805	0.19992602688512898
AAGTATTCATGCTTTTAACA	experimental	RP11-421L21.2	ENSG00000235795.1_1	RP11-421L21.2-001	ENST00000414686.1_1	NC_000001.11:+:100995473	chr1	100995473	+	annotation	707	815	1218	541	2166	811	5.211288451616969	5.675909135789622	8.343340322483588	3.8456023302363462	10.114990686926896	8.239633713780494	filter met	-0.5330987476396021	0.651143284090465	-0.77625665153809	0.194719842295013
CAGACGCTGCGTCAGAGACT	experimental	RP11-421L21.2	ENSG00000235795.1_1	RP11-421L21.2-001	ENST00000414686.1_1	NC_000001.11:+:100995473	chr1	100995473	+	annotation	915	1521	779	1433	1733	1037	6.7422884487021815	10.586683461607604	5.338642700194584	10.174527198448192	8.09385964519208	10.532930781901664	filter met	-0.170020547777332	0.5628863506324411	-0.155445961076724	0.18020601941282702
CCTCCCGACTCTCTTCCACG	experimental	RP11-421L21.3	ENSG00000233184.6_1	['RP11-421L21.3-004', 'RP11-421L21.3-005']	['ENST00000446527.5_1', 'ENST00000453011.5_1']	NC_000001.11:+:101025906	chr1	101025906	+	closest CAGE	1042	1421	26	248	940	134	7.677081716153247	9.891106361633383	0.18479917039135094	1.7667066055882843	4.392342517950258	1.369889841576806	filter not met	-1.9637096238816398	1.5842347323105201	1.78768582753094	0.237790916041022
TCCCTGAGGCTATGAAACGG	experimental	RP11-421L21.3	ENSG00000233184.6_1	['RP11-421L21.3-004', 'RP11-421L21.3-005']	['ENST00000446527.5_1', 'ENST00000453011.5_1']	NC_000001.11:+:101025906	chr1	101025906	+	closest CAGE	1397	1283	2862	131	934	221	10.290086518870798	8.931209963668966	19.5955564752014	0.9365673571793316	4.364336083191808	2.2527077394818598	filter not met	0.610068328536469	1.08596540423404	1.57943947336122	0.210085145737518
CGAAAGGTCAGTCGGCCGAG	experimental	RP11-421L21.3	ENSG00000233184.6_1	['RP11-421L21.3-004', 'RP11-421L21.3-005']	['ENST00000446527.5_1', 'ENST00000453011.5_1']	NC_000001.11:+:101025906	chr1	101025906	+	closest CAGE	2226	1243	7444	2581	1916	398	16.392004776484455	8.652979123679279	50.956660131985494	18.319825123007835	8.948055905324807	4.048785531771449	filter met	2.5029118122584904	0.304567502075395	0.955440008612095	0.17701578284023103
GCTATGAAACGGTGGCTCCA	experimental	RP11-421L21.3	ENSG00000233184.6_1	['RP11-421L21.3-004', 'RP11-421L21.3-005']	['ENST00000446527.5_1', 'ENST00000453011.5_1']	NC_000001.11:+:101025906	chr1	101025906	+	closest CAGE	1079	727	756	525	1082	47	7.949423061788599	5.0638012878123115	5.181221184676025	3.7320790142146087	5.055161473900244	0.4870719436717533	filter met	1.64873273127496	1.25665517445017	1.9922469014579298	0.173451385005972
GTGGCTCCACGGACTCCTCT	experimental	RP11-421L21.3	ENSG00000233184.6_1	['RP11-421L21.3-004', 'RP11-421L21.3-005']	['ENST00000446527.5_1', 'ENST00000453011.5_1']	NC_000001.11:+:101025906	chr1	101025906	+	closest CAGE	616	477	0	1	562	137	4.541475952892188	3.3248585378767643	0.0068444137181981855	0.014190414502717148	2.6279371281679014	1.4003318380562906	filter not met	-9.16544631216887	1.72650437002462	0.9897860492199101	0.23381290494552298
AGTCGGCCGAGAGGAGTCCG	experimental	RP11-421L21.3	ENSG00000233184.6_1	['RP11-421L21.3-004', 'RP11-421L21.3-005']	['ENST00000446527.5_1', 'ENST00000453011.5_1']	NC_000001.11:+:101025906	chr1	101025906	+	closest CAGE	781	701	559	1747	334	204	5.755971142887669	4.882951241819013	3.832871682190984	12.402422275374784	1.5636926073467972	2.0802030927647794	filter not met	2.09376563536989	0.908575815493121	1.5349183537853102	0.22916353585907198
CGCCGGCTGCTGGGGCAGGG	experimental	RP11-421L21.3	ENSG00000233184.6_1	['RP11-421L21.3-004', 'RP11-421L21.3-005']	['ENST00000446527.5_1', 'ENST00000453011.5_1']	NC_000001.11:+:101025906	chr1	101025906	+	closest CAGE	37	162	0	0	19	21	0.2797019225444136	1.1337906729579759	0.0068444137181981855	0.007095207251358574	0.093354782528167	0.22324130751622026	filter not met	-6.60859834515787	1.85145398428186	1.98718309107255	0.168980058373329
CACGCCCGATCCTTTCCCTG	experimental	RP11-421L21.3	ENSG00000233184.6_1	['RP11-421L21.3-004', 'RP11-421L21.3-005']	['ENST00000446527.5_1', 'ENST00000453011.5_1']	NC_000001.11:+:101025906	chr1	101025906	+	closest CAGE	1798	1751	5847	1612	2270	362	13.241677859405268	12.186510791548304	40.026131424022985	11.444569296441376	10.600435556073363	3.6834815740176334	filter met	1.9349936402962	0.334764335911187	0.9884053294507329	0.215670965776376
AAATTTTTTTAACTTAAACA	experimental	RP11-421L21.3	ENSG00000233184.6_1	['RP11-421L21.3-001', 'RP11-421L21.3-007']	['ENST00000449473.2_1', 'ENST00000454721.5_1']	NC_000001.11:+:101072856	chr1	101072856	+	closest CAGE	704	434	917	183	1248	676	5.1892067208897785	3.0257603848878505	6.283171793305933	1.305518134249977	5.830006168884029	6.869743872203688	filter not met	-0.98942046137979	1.08595417745404	-0.6998643331037789	0.22299769576998602
AGTTAATTGAATATTCATGA	experimental	RP11-421L21.3	ENSG00000233184.6_1	['RP11-421L21.3-001', 'RP11-421L21.3-007']	['ENST00000449473.2_1', 'ENST00000454721.5_1']	NC_000001.11:+:101072856	chr1	101072856	+	closest CAGE	504	310	0	510	1479	541	3.717091339077076	2.16324478091982	0.0068444137181981855	3.6256509054442314	6.908253907084359	5.4998540306268815	filter not met	-6.1300725944388095	1.8315834976188001	-1.1463042265566201	0.217434632985677
CATCAGACAGTCATCCATAG	experimental	RP11-421L21.3	ENSG00000233184.6_1	['RP11-421L21.3-001', 'RP11-421L21.3-007']	['ENST00000449473.2_1', 'ENST00000454721.5_1']	NC_000001.11:+:101072856	chr1	101072856	+	closest CAGE	1370	1221	808	1844	1680	1090	10.091350942326079	8.499952161684947	5.537130698022331	13.090657378756564	7.846469471492437	11.070739386372562	filter not met	0.0248310686172151	0.554144702727833	-0.0350388244237358	0.193580588166811
TGAGACCAGACTGGCCAACA	experimental	RP11-421L21.3	ENSG00000233184.6_1	['RP11-421L21.3-001', 'RP11-421L21.3-007']	['ENST00000449473.2_1', 'ENST00000454721.5_1']	NC_000001.11:+:101072856	chr1	101072856	+	closest CAGE	1083	493	34	0	513	202	7.978865369424852	3.4361508738726387	0.2395544801369365	0.007095207251358574	2.399217910973892	2.0599084284451235	filter not met	-6.86260158685007	1.87331785291058	1.2198276322683999	0.230742265950577
CAAAAATTAGCTAGGCATGG	experimental	RP11-421L21.3	ENSG00000233184.6_1	['RP11-421L21.3-001', 'RP11-421L21.3-007']	['ENST00000449473.2_1', 'ENST00000454721.5_1']	NC_000001.11:+:101072856	chr1	101072856	+	closest CAGE	803	851	0	52	702	623	5.917903834887067	5.926316891780341	0.0068444137181981855	0.3760459843220044	3.2814206058650703	6.331935267732793	filter not met	-7.3514205680248095	1.77991380408331	0.35110634990112105	0.22071489413692702
ATACAAAAATTAGCTAGGCA	experimental	RP11-421L21.3	ENSG00000233184.6_1	['RP11-421L21.3-001', 'RP11-421L21.3-007']	['ENST00000449473.2_1', 'ENST00000454721.5_1']	NC_000001.11:+:101072856	chr1	101072856	+	closest CAGE	503	462	950	0	680	511	3.7097307621680127	3.220521972880632	6.509037446006474	0.007095207251358574	3.1787303450840865	5.195434065832035	filter not met	-5.13224439589458	1.85738533428507	-0.26007331050292803	0.230213406200052
GAGAATCACTTGAACACAGG	experimental	RP11-421L21.3	ENSG00000233184.6_1	['RP11-421L21.3-001', 'RP11-421L21.3-007']	['ENST00000449473.2_1', 'ENST00000454721.5_1']	NC_000001.11:+:101072856	chr1	101072856	+	closest CAGE	732	602	0	1772	465	355	5.395302874343559	4.1943299128445375	0.0068444137181981855	12.579802456658747	2.1751664329062907	3.6124502488988366	filter not met	-4.048406172101839	1.8198550124085302	0.739228843421987	0.232743736451113
CCCACCTACTCAGGATGCTG	experimental	RP11-421L21.3	ENSG00000233184.6_1	['RP11-421L21.3-001', 'RP11-421L21.3-007']	['ENST00000449473.2_1', 'ENST00000454721.5_1']	NC_000001.11:+:101072856	chr1	101072856	+	closest CAGE	1569	1830	2477	1944	1684	983	11.556105747229722	12.736016700527939	16.9604571936951	13.800178103892422	7.865140427998071	9.984974845270944	filter not met	0.944008180414926	0.456441654641086	0.42659724758678796	0.169861535197219
CATGAGAATCACTTGAACAC	experimental	RP11-421L21.3	ENSG00000233184.6_1	['RP11-421L21.3-001', 'RP11-421L21.3-007']	['ENST00000449473.2_1', 'ENST00000454721.5_1']	NC_000001.11:+:101072856	chr1	101072856	+	closest CAGE	1062	1312	0	564	2007	742	7.824293254334519	9.132927322661487	0.0068444137181981855	4.008792097017594	9.372820165827967	7.539467794752348	filter not met	-6.4118946707401205	1.79491744716478	-0.0207598044287532	0.19105390114558898
GCTTAAAACCTAAATTACAG	experimental	RP11-421L21.3	ENSG00000233184.6_1	RP11-421L21.3-003	ENST00000451213.1_1	NC_000001.11:+:101081966	chr1	101081966	+	FANTOM CAT assignment	1260	2012	1532	2073	2202	1589	9.281687482329096	14.001967022481015	10.492486229997818	14.71545983931768	10.283029295477595	16.134258134126828	filter met	0.10347391056544698	0.38102006363310603	-0.20359792332193	0.15781492432027697
ACCTAAATTACAGAGGACAT	experimental	RP11-421L21.3	ENSG00000233184.6_1	RP11-421L21.3-003	ENST00000451213.1_1	NC_000001.11:+:101081966	chr1	101081966	+	FANTOM CAT assignment	1000	1140	1334	1121	1358	979	7.367937485972581	7.936534710705832	9.137292313794577	7.960822536024318	6.3434574727889474	9.94438551663163	filter met	0.258439890416465	0.6121354636274781	-0.0816440472018762	0.194108776110957
CTGTGACAAGTTTAGTCTAC	experimental	RP11-421L21.3	ENSG00000233184.6_1	RP11-421L21.3-003	ENST00000451213.1_1	NC_000001.11:+:101081966	chr1	101081966	+	FANTOM CAT assignment	2104	1689	1554	622	4700	1209	15.494014393578706	11.755252989564292	10.643063331798178	4.420314117596392	21.943041633245652	12.278271913392114	filter met	-1.10346027792122	0.42852607163657397	-0.312294585874607	0.158003380349648
TCCTATGTCCTCTGTAATTT	experimental	RP11-421L21.3	ENSG00000233184.6_1	RP11-421L21.3-003	ENST00000451213.1_1	NC_000001.11:+:101081966	chr1	101081966	+	FANTOM CAT assignment	2231	2039	479	1393	2661	1210	16.428807661029772	14.189772839474056	3.2853185847351285	9.890718908393849	12.425521554499028	12.288419245551946	filter met	-0.961300004377539	0.7096198541863771	0.278989927319854	0.153954395230212
ACATGAAACAATAATATTTG	experimental	RP11-421L21.3	ENSG00000233184.6_1	RP11-421L21.3-003	ENST00000451213.1_1	NC_000001.11:+:101081966	chr1	101081966	+	FANTOM CAT assignment	130	88	0	0	57	35	0.9642355750873208	0.6190636189770544	0.0068444137181981855	0.007095207251358574	0.2707288693316843	0.36530395775381497	filter not met	-7.752169011070321	1.8906446875448502	1.29258273182579	0.18655546367974898
GCCTAAGTAAATCTAGCGTG	experimental	RP11-421L21.3	ENSG00000233184.6_1	RP11-421L21.3-003	ENST00000451213.1_1	NC_000001.11:+:101081966	chr1	101081966	+	FANTOM CAT assignment	1116	946	0	1619	1558	698	8.221764407423949	6.587115136755849	0.0068444137181981855	11.494235747200888	7.277005298070617	7.092985179719907	filter not met	-5.37625874263754	1.78394576082655	0.008731501381957291	0.19161224073101502
TCCACACGCTAGATTTACTT	experimental	RP11-421L21.3	ENSG00000233184.6_1	RP11-421L21.3-003	ENST00000451213.1_1	NC_000001.11:+:101081966	chr1	101081966	+	FANTOM CAT assignment	1308	1527	1394	160	3052	789	9.634995173964144	10.628418087606057	9.547957136886467	1.14232836746873	14.250607552924693	8.016392406264274	filter met	-1.53865825274573	0.8614701366819949	-0.10928832454973302	0.198059906512337
TATGTATAATAGGCCCAGCA	experimental	RP11-421L21.3	ENSG00000233184.6_1	RP11-421L21.3-003	ENST00000451213.1_1	NC_000001.11:+:101081966	chr1	101081966	+	FANTOM CAT assignment	729	1087	2966	2071	971	670	5.373221143616368	7.567878847719497	20.30737550189401	14.701269424814965	4.537042430868917	6.808859879244717	filter met	1.79345359397035	0.54043542448777	0.171179705819588	0.19905234526985702
TAGTGGAGAAGCAAGTCACT	experimental	RP11-421L21.3	ENSG00000233184.6_1	RP11-421L21.3-003	ENST00000451213.1_1	NC_000001.11:+:101081966	chr1	101081966	+	FANTOM CAT assignment	901	614	8	672	1837	298	6.639240371975293	4.277799164841444	0.06159972346378366	4.775074480164318	8.57930451433855	3.0340523157886294	filter not met	-3.13255998901626	1.6184650514932701	0.0283744659623304	0.21760693683805604
TTATTTTTAACCAGTTGGCA	experimental	RP11-421L21.3	ENSG00000233184.6_1	RP11-421L21.3-003	ENST00000451213.1_1	NC_000001.11:+:101081966	chr1	101081966	+	FANTOM CAT assignment	1333	793	531	376	1573	633	9.819009596690732	5.522882173795294	3.641228098081434	2.6748931337621817	7.347021384966742	6.433408589331075	filter met	-0.98559056876405	0.832882244657072	0.0756135962174103	0.200984266266822
GAGAATCCTCTCCACAGCCA	experimental	RP4-575N6.4	ENSG00000225938.1_1	RP4-575N6.4-001	ENST00000432195.1_1	NC_000001.11:-:101236615	chr1	101236615	-	FANTOM CAT assignment	1249	1057	1227	1494	2186	615	9.200721136329397	7.359205717727232	8.40494004594737	10.607334840781066	10.208345469455061	6.250756610454168	filter met	0.396399039900572	0.624114967441499	0.0132968056574257	0.18782785783068898
CCCAGATAGACGCTGATCCC	experimental	RP4-575N6.4	ENSG00000225938.1_1	RP4-575N6.4-001	ENST00000432195.1_1	NC_000001.11:-:101236615	chr1	101236615	-	FANTOM CAT assignment	1858	1983	123	862	2162	757	13.683312473949076	13.800249663488493	0.8487073010565749	6.1231638579224485	10.096319730421259	7.6916777771497715	filter not met	-1.7980130860702699	1.1121217669092098	0.6121040823411079	0.17203492308454402
TAGACGCTGATCCCTGGCTG	experimental	RP4-575N6.4	ENSG00000225938.1_1	RP4-575N6.4-001	ENST00000432195.1_1	NC_000001.11:-:101236615	chr1	101236615	-	FANTOM CAT assignment	1818	2497	1796	3264	2455	1674	13.388889397586533	17.375515957355972	12.299411451602136	23.165851675685733	11.463967294458909	16.996781367712224	filter met	0.429617465266512	0.352735131318627	0.10072539517887401	0.15004326695778197
GCTGATCCCTGGCTGTGGAG	experimental	RP4-575N6.4	ENSG00000225938.1_1	RP4-575N6.4-001	ENST00000432195.1_1	NC_000001.11:-:101236615	chr1	101236615	-	FANTOM CAT assignment	2072	2017	1	3061	4384	1278	15.258475932488674	14.036745877479728	0.013688827436396371	21.725524603659952	20.468036069300613	12.97843783242026	filter not met	-5.111918260573191	1.85422320427118	-0.184867590711785	0.16179012107396398
GGAGAATCCTCTCCACAGCC	experimental	RP4-575N6.4	ENSG00000225938.1_1	RP4-575N6.4-001	ENST00000432195.1_1	NC_000001.11:-:101236615	chr1	101236615	-	FANTOM CAT assignment	418	372	684	0	392	356	3.0840817248976133	2.594502582903835	4.6884233969657565	0.007095207251358574	1.8344214766784817	3.622597581058665	filter not met	-4.8172001411412	1.88336937437797	0.10789500824541198	0.239841139821487
CGAAAAGTCTGAGGAGGCAG	experimental	RP4-575N6.4	ENSG00000225938.1_1	RP4-575N6.4-001	ENST00000432195.1_1	NC_000001.11:-:101236615	chr1	101236615	-	FANTOM CAT assignment	757	1021	0	586	350	345	5.579317297070147	7.108797961736512	0.0068444137181981855	4.164886656547482	1.6383764333693311	3.5109769273005553	filter not met	-4.7840166310065	1.86245851113881	1.3675202587813797	0.224279953174962
GCAGCAGAAAACCTGAGCCG	experimental	RP4-575N6.4	ENSG00000225938.1_1	RP4-575N6.4-001	ENST00000432195.1_1	NC_000001.11:-:101236615	chr1	101236615	-	FANTOM CAT assignment	1346	1697	825	295	1714	892	9.914697096508556	11.810899157562227	5.6534857312317	2.1001813464021373	8.00517260179032	9.061567618726576	filter met	-1.15097108360091	0.87221132372012	0.318294185404073	0.17283714519066598
ATCAGCGTCTATCTGGGCGA	experimental	RP4-575N6.4	ENSG00000225938.1_1	RP4-575N6.4-001	ENST00000432195.1_1	NC_000001.11:-:101236615	chr1	101236615	-	FANTOM CAT assignment	1912	1743	3375	698	4204	1204	14.080783627038507	12.13086462355037	23.106740712637077	4.959549868699642	19.62784302654711	12.227535252592974	filter met	-0.37649689389885	0.589828846767121	-0.274859234027972	0.16196567280682098
TTCTGCTGCTCGCGCGAAAG	experimental	RP4-575N6.4	ENSG00000225938.1_1	RP4-575N6.4-001	ENST00000432195.1_1	NC_000001.11:-:101236615	chr1	101236615	-	FANTOM CAT assignment	1391	2588	459	1118	2205	1853	10.245923057416416	18.008491118332515	3.1484303103711655	7.939536914270242	10.297032512856822	18.813153824321468	filter met	-1.32263459668375	0.496707050178492	-0.0625650046729027	0.14956363317163
ATTTATACAGTAGAATCCAG	experimental	RP4-575N6.4	ENSG00000225938.1_1	RP4-575N6.4-001	ENST00000432195.1_1	NC_000001.11:-:101236615	chr1	101236615	-	FANTOM CAT assignment	180	311	0	0	314	163	1.3322644205404963	2.170200551919561	0.0068444137181981855	0.007095207251358574	1.4703378248186303	1.6641624742118235	filter not met	-10.0910431786057	1.89691774521184	0.093204010378209	0.241395769079399
TCAATTGACTCAAAATAGTC	experimental	RP4-575N6.5	ENSG00000260940.1_1	RP4-575N6.5-001	ENST00000561748.1_1	NC_000001.11:+:101243119	chr1	101243119	+	FANTOM CAT assignment	2049	2244	2948	5069	3276	1913	15.08918266358021	15.615705894421204	20.18417605496645	35.97270076438797	15.296181117240165	19.421993753911163	filter met	0.80011263290034	0.322964825960844	-0.194015567300532	0.148162744735457
AATCACATTTAATATTGTTG	experimental	RP4-575N6.5	ENSG00000260940.1_1	RP4-575N6.5-001	ENST00000561748.1_1	NC_000001.11:+:101243119	chr1	101243119	+	FANTOM CAT assignment	853	926	3650	1259	1229	938	6.285932680340244	6.4479997167610055	24.98895448514157	8.939961136711801	5.741319125482272	9.528344898078672	filter met	1.17164736769273	0.74363469944131	-0.24343166232772898	0.20416166874294103
GAATATGTCAAGTATTGTCC	experimental	RP4-575N6.5	ENSG00000260940.1_1	RP4-575N6.5-001	ENST00000561748.1_1	NC_000001.11:+:101243119	chr1	101243119	+	FANTOM CAT assignment	969	1746	348	628	1885	1377	7.139759601791612	12.151731936549597	2.3887003876511663	4.462885361104544	8.803355992406148	13.98302371624325	filter met	-1.6115040561688798	0.610263978675331	-0.27965597212868204	0.16822786654507502
GTAATCACATTTAATATTGT	experimental	RP4-575N6.5	ENSG00000260940.1_1	RP4-575N6.5-001	ENST00000561748.1_1	NC_000001.11:+:101243119	chr1	101243119	+	FANTOM CAT assignment	634	887	1394	164	1202	683	4.673966337255334	6.176724647771059	9.547957136886467	1.1707091964741645	5.6152901690692465	6.940775197322483	filter not met	-0.745984021253167	1.13787547910642	-0.244096638715883	0.20100652471421201
TAATCACATTTAATATTGTT	experimental	RP4-575N6.5	ENSG00000260940.1_1	RP4-575N6.5-001	ENST00000561748.1_1	NC_000001.11:+:101243119	chr1	101243119	+	FANTOM CAT assignment	104	83	0	0	37	40	0.7728605754516693	0.5842847639783434	0.0068444137181981855	0.007095207251358574	0.17737408680351732	0.4160406185529559	filter not met	-7.555792475481111	1.8879756544721	1.30112190124391	0.17493457116511
ATTGAATGTTTCTCCTTCTA	experimental	RP4-575N6.5	ENSG00000260940.1_1	RP4-575N6.5-001	ENST00000561748.1_1	NC_000001.11:+:101243119	chr1	101243119	+	FANTOM CAT assignment	1100	1085	4797	1337	2858	728	8.103995176878932	7.553967305720012	32.83949701991489	9.493387302317773	13.345066162401473	7.397405144514753	filter met	0.98715640718216	0.460505232456197	-0.37535522162165397	0.19545487434947603
TTGCCCAGGCTAGTATGCAG	experimental	RP4-575N6.5	ENSG00000260940.1_1	RP4-575N6.5-001	ENST00000561748.1_1	NC_000001.11:+:101243119	chr1	101243119	+	FANTOM CAT assignment	1980	1276	1090	1483	2194	1200	14.581302856854828	8.88251956667077	7.46725536655422	10.529287561016123	10.245687382466327	12.18694592395366	filter met	-0.17854457453578698	0.462832040772921	0.00188418303343568	0.19465287839053003
GTGCCACTGCATACTAGCCT	experimental	RP4-575N6.5	ENSG00000260940.1_1	RP4-575N6.5-001	ENST00000561748.1_1	NC_000001.11:+:101243119	chr1	101243119	+	FANTOM CAT assignment	1838	1515	437	2077	3095	898	13.536100935767806	10.544948835609153	2.9978532085708047	14.743840668323116	14.451320335360252	9.122451611685547	filter met	-0.6332051793579929	0.9092486317806808	0.0282891172215179	0.16569283960967401
AAGAGGAGTGAAACAGATCC	experimental	RP4-575N6.5	ENSG00000260940.1_1	RP4-575N6.5-001	ENST00000561748.1_1	NC_000001.11:+:101243119	chr1	101243119	+	FANTOM CAT assignment	444	877	0	128	271	435	3.275456724533265	6.107166937773638	0.0068444137181981855	0.9152817354252558	1.2696250423830713	4.424236821685093	filter not met	-5.87711379824752	1.84229459918982	0.88633148357078	0.23125178735161603
GCATACTAGCCTGGGCAAGA	experimental	RP4-575N6.5	ENSG00000260940.1_1	RP4-575N6.5-001	ENST00000561748.1_1	NC_000001.11:+:101243119	chr1	101243119	+	FANTOM CAT assignment	862	752	1727	227	2180	663	6.352177872521817	5.2376955628058655	11.827146905046463	1.6177072533097543	10.180339034696614	6.737828554125921	filter met	-0.7647908088114042	0.890951304754198	-0.551260976086391	0.19374647936342002
GCTGTCATCACATGGACTAA	experimental	RP11-54O7.11	ENSG00000224969.1_1	RP11-54O7.11-001	ENST00000458555.1_1	NC_000001.11:-:1013226	chr1	1013226	-	FANTOM CAT assignment	1486	1536	3	0	1843	776	10.945177863777449	10.691020026603738	0.027377654872792742	0.007095207251358574	8.607310949096997	7.884477088186506	filter not met	-10.0775858104864	1.4023042084198	0.36567138935631394	0.174112185440857
ACTTGCAAAATTAGTAAACT	experimental	RP11-54O7.11	ENSG00000224969.1_1	RP11-54O7.11-001	ENST00000458555.1_1	NC_000001.11:-:1013226	chr1	1013226	-	FANTOM CAT assignment	853	816	0	637	1152	503	6.285932680340244	5.682864906789364	0.0068444137181981855	4.5267422263667685	5.3819032127488295	5.114255408553409	filter not met	-5.759818803222599	1.8401983047891102	0.161428584793987	0.203060546202288
GCACTAAAGCTGTCATCACA	experimental	RP11-54O7.11	ENSG00000224969.1_1	RP11-54O7.11-001	ENST00000458555.1_1	NC_000001.11:-:1013226	chr1	1013226	-	FANTOM CAT assignment	2628	2404	4508	909	5151	1388	19.35095669392799	16.728629254379953	30.86146145535561	6.4566385987363	24.04819197925582	14.094644370001363	filter met	-0.22642488559792198	0.544091622501787	-0.0629602790674417	0.156068576934994
AAACTTGGAAAACATCCCCA	experimental	RP11-54O7.11	ENSG00000224969.1_1	RP11-54O7.11-001	ENST00000458555.1_1	NC_000001.11:-:1013226	chr1	1013226	-	FANTOM CAT assignment	2511	2335	275	2751	4331	2040	18.489769195567554	16.248681055397743	1.889058186222699	19.52601035573879	20.22064589560097	20.710704938209343	filter met	-1.5971684108605801	0.889599715671905	-0.266195751796502	0.138370607219041
CTTGTTTCTCAATTAACCAT	experimental	RP11-54O7.11	ENSG00000224969.1_1	RP11-54O7.11-001	ENST00000458555.1_1	NC_000001.11:-:1013226	chr1	1013226	-	FANTOM CAT assignment	1161	1299	1219	104	1695	918	8.552990368331807	9.04250229966484	8.350184736201786	0.7449967613926501	7.916485558388562	9.32539825488211	filter not met	-1.6309506678638799	1.1474894536748899	0.00669709544017863	0.17974963221378
TTGTTTCTCAATTAACCATG	experimental	RP11-54O7.11	ENSG00000224969.1_1	RP11-54O7.11-001	ENST00000458555.1_1	NC_000001.11:-:1013226	chr1	1013226	-	FANTOM CAT assignment	569	997	468	960	939	700	4.1955288381662035	6.941859457742701	3.2100300338349483	6.8184941685555875	4.387674778823849	7.113279844039563	filter not met	-0.10098943033706098	0.788738666858266	-0.0772844124199566	0.20250369876097601
TCTTGTTTCTCAATTAACCA	experimental	RP11-54O7.11	ENSG00000224969.1_1	RP11-54O7.11-001	ENST00000458555.1_1	NC_000001.11:-:1013226	chr1	1013226	-	FANTOM CAT assignment	1250	1461	1674	2111	1944	1153	9.208081713238457	10.169337201623073	11.46439297798196	14.985077714869304	9.078752600864242	11.710021312441736	filter met	0.501764263567413	0.39764186921995404	-0.118548490665996	0.17273996585776802
TACCCAGAGATAACAACACT	experimental	RP11-54O7.11	ENSG00000224969.1_1	RP11-54O7.11-001	ENST00000458555.1_1	NC_000001.11:-:1013226	chr1	1013226	-	FANTOM CAT assignment	828	1415	982	885	1141	994	6.101918257613655	9.849371735634934	6.728058684988817	6.286353624703696	5.330558082358336	10.096595499029052	filter met	-0.0185531224569014	0.709364132773095	0.0519192473110357	0.18673660547561605
GCGATATTTAGGTGTTTCCA	experimental	RP11-54O7.11	ENSG00000224969.1_1	RP11-54O7.11-001	ENST00000458555.1_1	NC_000001.11:-:1013226	chr1	1013226	-	FANTOM CAT assignment	1325	1196	300	1283	2247	873	9.760124981418222	8.326057886691395	2.0601685291776537	9.110246110744407	10.493077556165973	8.868768307689843	filter met	-1.00029366269853	0.910476234167226	-0.125116492056445	0.17457674531143
AGCTTTAGTGCATCCTGTGA	experimental	RP11-54O7.11	ENSG00000224969.1_1	RP11-54O7.11-001	ENST00000458555.1_1	NC_000001.11:-:1013226	chr1	1013226	-	FANTOM CAT assignment	1491	1934	156	272	2628	1941	10.981980748322767	13.459416884501126	1.074572953757115	1.9369915796208903	12.271486163327555	19.706119054386352	filter met	-3.2809680973140196	0.538201263662684	-0.38261461269599795	0.15936965002425899
GAAATGGTTCCTGTCAGTGC	experimental	LINC01307	ENSG00000231671.1_1	LINC01307-001	ENST00000444327.1_1	NC_000001.11:+:101350049	chr1	101350049	+	annotation	746	643	495	1368	1273	528	5.498350951070447	4.479516523833967	3.3948292042262995	9.713338727109887	5.9466996470442375	5.3679387125491145	filter not met	0.178819732357074	0.8781987939087829	-0.21379098935975702	0.20616083839229601
CTTTCATCACCTGCACTGAC	experimental	LINC01307	ENSG00000231671.1_1	LINC01307-001	ENST00000444327.1_1	NC_000001.11:+:101350049	chr1	101350049	+	annotation	3620	3791	1933	3164	6075	2850	26.652648987718997	26.376283631022357	13.237096130995289	22.456330950549887	28.36118293205713	28.930043987670174	filter met	-0.577235363238225	0.371868004158401	-0.138632778118792	0.11740137042735901
CAAGAGTTAAACAAGAGAAA	experimental	LINC01307	ENSG00000231671.1_1	LINC01307-001	ENST00000444327.1_1	NC_000001.11:+:101350049	chr1	101350049	+	annotation	289	35	0	0	49	69	2.13456730362842	0.25040775599071863	0.0068444137181981855	0.007095207251358574	0.23338695632041756	0.7103132511879735	filter not met	-8.169859375019849	1.9006519791878402	0.83706938401067	0.18310895364167198
TAACTCTTGAATGATTCACG	experimental	LINC01307	ENSG00000231671.1_1	LINC01307-001	ENST00000444327.1_1	NC_000001.11:+:101350049	chr1	101350049	+	annotation	1308	1829	744	975	2096	1174	9.634995173964144	12.729060929528195	5.099088220057649	6.924922277325968	9.78824894807831	11.923115287798128	filter met	-0.7077485036729839	0.53578278437658	0.00843071871601333	0.16569876550017099
AACTCTTGAATGATTCACGT	experimental	LINC01307	ENSG00000231671.1_1	LINC01307-001	ENST00000444327.1_1	NC_000001.11:+:101350049	chr1	101350049	+	annotation	1531	1155	3906	1685	3516	971	11.276403824685307	8.040871275701965	26.741124397000302	11.962519425790553	16.416438507578167	9.863206859353003	filter met	0.647741284647105	0.35999572203043895	-0.44734209600560504	0.16651034753666502
GATCATTACAACATAACTGA	experimental	LINC01307	ENSG00000231671.1_1	LINC01307-001	ENST00000444327.1_1	NC_000001.11:+:101350049	chr1	101350049	+	annotation	598	1372	0	1056	1319	1025	4.408985568529046	9.55027358264602	0.0068444137181981855	7.4996340646860125	6.161415646859022	10.411162795983728	filter not met	-5.820944733132469	1.76148518289969	-0.33018602651193296	0.191409735991349
TGAATGATTCACGTGGGAGC	experimental	LINC01307	ENSG00000231671.1_1	LINC01307-001	ENST00000444327.1_1	NC_000001.11:+:101350049	chr1	101350049	+	annotation	1176	1885	1117	1398	1753	1354	8.663399021967761	13.118584105513758	7.65205453694557	9.926194944650645	8.187214427720246	13.749635076567204	filter met	-0.128663896740584	0.482390088197712	-0.0205610090203748	0.166483562305008
CATAACTGAAGGTCAAGACA	experimental	LINC01307	ENSG00000231671.1_1	LINC01307-001	ENST00000444327.1_1	NC_000001.11:+:101350049	chr1	101350049	+	annotation	688	807	59	740	857	534	5.0714374903447625	5.6202629677916836	0.4106648230918911	5.257548573256702	4.004920170458365	5.428822705508083	filter not met	-1.5166974266543503	1.2848382742336202	0.168773159434348	0.21024951817474105
CTGCAAAAAATTAACTGTCC	experimental	LINC01307	ENSG00000231671.1_1	LINC01307-001	ENST00000444327.1_1	NC_000001.11:+:101350049	chr1	101350049	+	annotation	1008	949	1923	1089	1380	835	7.4268221012450875	6.607982449755075	13.168651993813308	7.7337759039808445	6.4461477335699335	8.483169685616371	filter met	0.6048973572572349	0.637926006951458	-0.10418032999909199	0.198871738412216
CTGTAATCACTACTCTACCT	experimental	LINC01307	ENSG00000231671.1_1	LINC01307-001	ENST00000444327.1_1	NC_000001.11:+:101350049	chr1	101350049	+	annotation	1203	1491	941	1412	1743	1347	8.862134598512474	10.37801033161534	6.4474377225426895	10.025527846169664	8.140537036456161	13.678603751448405	filter met	-0.237308846687822	0.4748024005044071	-0.165288235153254	0.18074055376693698
ATCCAGAGGATGTAGCATCA	experimental	RP11-411H5.1	ENSG00000226715.2_1	RP11-411H5.1-002	ENST00000635702.1_1	NC_000001.11:+:101639586	chr1	101639586	+	annotation	2201	2526	1841	4187	2911	1642	16.207990353757864	17.577233316348494	12.607410068921055	29.714727968689704	13.592456336101115	16.672066738597724	filter met	0.518133986032046	0.4425431276111189	0.138271280231161	0.145514096467753
AGACACAGTGTTCCATCCAG	experimental	RP11-411H5.1	ENSG00000226715.2_1	RP11-411H5.1-002	ENST00000635702.1_1	NC_000001.11:+:101639586	chr1	101639586	+	annotation	1743	1409	464	1863	2821	1085	12.836846129406776	9.807637109636481	3.1826523789621555	13.22546631653238	13.172359814724365	11.020002725573418	filter met	-0.737889251620762	0.8110470872946508	-0.129271927357371	0.162318686303725
AAGATCAATGCACTGGCATC	experimental	RP11-411H5.1	ENSG00000226715.2_1	RP11-411H5.1-002	ENST00000635702.1_1	NC_000001.11:+:101639586	chr1	101639586	+	annotation	971	1378	1240	26	1332	1030	7.154480755609739	9.592008208644472	8.493917424283946	0.19157059578668145	6.222096255502331	10.461899456782866	filter not met	-2.51877142479032	1.40936632346265	0.0106950432893028	0.18523591485326604
TTGATGCTACATCCTCTGGA	experimental	RP11-411H5.1	ENSG00000226715.2_1	RP11-411H5.1-002	ENST00000635702.1_1	NC_000001.11:+:101639586	chr1	101639586	+	annotation	1138	1502	698	507	788	1075	8.383697099423346	10.454523812612502	4.78424518902053	3.6043652836901545	3.682846170736189	10.918529403975135	filter met	-0.45618606292127	0.958912309236981	0.53330504840847	0.21536312103027302
GAAGTCCAAGATCAATGCAC	experimental	RP11-411H5.1	ENSG00000226715.2_1	RP11-411H5.1-002	ENST00000635702.1_1	NC_000001.11:+:101639586	chr1	101639586	+	annotation	457	319	349	216	594	229	3.3711442243510907	2.225846719917499	2.3955448013693648	1.5396599735448104	2.7773047802129684	2.3338863967604846	filter not met	-0.252179315393893	1.21609725633946	0.081036084772559	0.23548977315006897
CGCCTTGATGCTACATCCTC	experimental	RP11-411H5.1	ENSG00000226715.2_1	RP11-411H5.1-002	ENST00000635702.1_1	NC_000001.11:+:101639586	chr1	101639586	+	annotation	2914	3058	1277	1396	4316	2230	21.45608168992015	21.27770348821134	8.747160731857281	9.912004530147925	20.15062980870485	22.6386980485767	filter met	-1.04297527078941	0.338721851976205	-0.0262322190393675	0.131287948569066
AAATCTTAGGATATTGTCTT	experimental	RP11-411H5.1	ENSG00000226715.2_1	RP11-411H5.1-002	ENST00000635702.1_1	NC_000001.11:+:101639586	chr1	101639586	+	annotation	1283	779	668	135	1709	371	9.450980751237557	5.425501379798903	4.578912777474585	0.9649481861847656	7.981833906158278	3.7748075634560876	filter not met	-1.23155179118059	1.01540344557664	0.35410662385283204	0.19759017553768699
TTTGAAAGAGTCAAAATCTT	experimental	RP11-411H5.1	ENSG00000226715.2_1	RP11-411H5.1-002	ENST00000635702.1_1	NC_000001.11:+:101639586	chr1	101639586	+	annotation	699	1112	953	1373	1236	987	5.152403836344462	7.7417731227130515	6.529570687161068	9.74881476336668	5.773993299367128	10.025564173910254	filter met	0.22388980668622102	0.5536471483670911	-0.29655508796323804	0.191206525572317
CTGTGTCTTCTCATGGATGA	experimental	RP11-411H5.1	ENSG00000226715.2_1	RP11-411H5.1-002	ENST00000635702.1_1	NC_000001.11:+:101639586	chr1	101639586	+	annotation	501	946	207	1443	1434	453	3.695009608349885	6.587115136755849	1.4236380533852224	10.245479270961779	6.698205646395983	4.606888800562	filter not met	-0.385880202973136	1.14794031293129	-0.20017622389328302	0.229631966146059
TGGAACACTGTGTCTTCTCA	experimental	RP11-411H5.1	ENSG00000226715.2_1	RP11-411H5.1-002	ENST00000635702.1_1	NC_000001.11:+:101639586	chr1	101639586	+	annotation	1149	1389	1401	982	2735	1122	8.464663445423046	9.668521689641636	9.595868032913856	6.974588728085476	12.770934249853244	11.395454015487061	filter met	-0.40503045788148107	0.465470972689601	-0.443537353099394	0.17371448730329997
TCTGCAGGCTTCCCAAATGG	experimental	RP11-202K23.1	ENSG00000233359.1_1	RP11-202K23.1-001	ENST00000447916.1_1	NC_000001.11:-:102389629	chr1	102389629	-	annotation	1713	1326	137	1213	3713	958	12.616028822134867	9.23030811665788	0.9445290931113496	8.613581603149306	17.335983115480616	9.731291541275237	filter not met	-2.03315147174263	1.09039079040569	-0.29717000821462297	0.167030677657116
CAAGCGTGAAGCCTCCATTT	experimental	RP11-202K23.1	ENSG00000233359.1_1	RP11-202K23.1-001	ENST00000447916.1_1	NC_000001.11:-:102389629	chr1	102389629	-	annotation	1008	1156	1333	1902	1889	452	7.4268221012450875	8.047827046701707	9.130447900076378	13.502179399335365	8.822026948911784	4.596741468402172	filter met	0.957398041483741	0.6979470765826589	0.248297325388297	0.214380595457001
GCAGTGCTGTGATTGGATTG	experimental	RP11-202K23.1	ENSG00000233359.1_1	RP11-202K23.1-001	ENST00000447916.1_1	NC_000001.11:-:102389629	chr1	102389629	-	annotation	1114	1064	0	207	2390	927	8.207043253605821	7.407896114725426	0.0068444137181981855	1.475803108282583	11.160564251242363	9.416724244320564	filter not met	-7.33496408225782	1.73880186975477	-0.422730289527623	0.17703995323969202
GCTTCTGCAGGCTTCCCAAA	experimental	RP11-202K23.1	ENSG00000233359.1_1	RP11-202K23.1-001	ENST00000447916.1_1	NC_000001.11:-:102389629	chr1	102389629	-	annotation	1853	1342	493	532	1030	943	13.64650958940376	9.341600452653754	3.381140376789903	3.7817454649741187	4.81243903932701	9.579081558877816	filter met	-0.7710510882634941	0.835374218970016	0.7082040178123822	0.220778708820971
GGCAGTGCTGTGATTGGATT	experimental	RP11-202K23.1	ENSG00000233359.1_1	RP11-202K23.1-001	ENST00000447916.1_1	NC_000001.11:-:102389629	chr1	102389629	-	annotation	2151	2317	250	1217	2796	1402	15.83996150830469	16.123477177402382	1.7179478432677442	8.641962432154742	13.055666336564155	14.236707020238955	filter met	-1.6684045427979999	0.8180937563819691	0.2023897862994	0.148259549140206
GATTGGATTGGGGCTTCTGC	experimental	RP11-202K23.1	ENSG00000233359.1_1	RP11-202K23.1-001	ENST00000447916.1_1	NC_000001.11:-:102389629	chr1	102389629	-	annotation	407	492	0	42	335	287	3.003115378897915	3.429195102872897	0.0068444137181981855	0.3050939118084186	1.568360346473206	2.92243166203052	filter not met	-6.579380751532481	1.84719043608844	0.558219951311354	0.23692953872744799
TGGCAGTGCTGTGATTGGAT	experimental	RP11-202K23.1	ENSG00000233359.1_1	RP11-202K23.1-001	ENST00000447916.1_1	NC_000001.11:-:102389629	chr1	102389629	-	annotation	814	969	223	281	829	614	5.998870180886767	6.747097869749919	1.5331486728763934	2.0008484448831174	3.87422347491893	6.240609278294339	filter met	-1.33765811650898	1.05101858614575	0.34524275021319895	0.208384692110956
TGTCTCTCTTGAATCACAGT	experimental	RP11-202K23.1	ENSG00000233359.1_1	RP11-202K23.1-001	ENST00000447916.1_1	NC_000001.11:-:102389629	chr1	102389629	-	annotation	1664	3094	1933	2943	3805	1742	12.255360553590755	21.528111244202062	13.237096130995289	20.88829014799964	17.76541511511018	17.68679995458054	filter met	0.0629715758504283	0.395322331936936	-0.15353796123925	0.172906173805
GCTCACATTATGATCTAAAG	experimental	RP11-202K23.1	ENSG00000233359.1_1	RP11-202K23.1-001	ENST00000447916.1_1	NC_000001.11:-:102389629	chr1	102389629	-	annotation	1706	1849	27	2415	1402	1840	12.564504783771426	12.868176349523038	0.1916435841095492	17.14202071928231	6.548837994350915	18.6812385062437	filter not met	-2.4581280893515296	1.1658181396745	0.172986251939799	0.211264068924488
TCCAATCACAGCACTGCCAG	experimental	RP11-202K23.1	ENSG00000233359.1_1	RP11-202K23.1-001	ENST00000447916.1_1	NC_000001.11:-:102389629	chr1	102389629	-	annotation	1269	1082	2065	385	2466	720	9.347932674510668	7.5330999927207865	14.140558741797449	2.738749999024409	11.5153124248494	7.316226487236128	filter met	-0.40397543303166905	0.7416997386251241	-0.158605361939667	0.18252338866938503
TTTCTGGACAGAAAAGTACC	experimental	RP4-736L20.3	ENSG00000271989.1_1	RP4-736L20.3-001	ENST00000607572.1_1	NC_000001.11:-:10430668	chr1	10430668	-	FANTOM CAT assignment	1917	1733	2516	71	2187	659	14.117586511583823	12.061306913552947	17.22738932870483	0.5108549220978171	10.21301320858147	6.697239225486608	filter not met	-1.3243129943488001	1.15139464170204	0.628651186754259	0.17391956951540802
GAAAAGTACCCGGCAGCCCC	experimental	RP4-736L20.3	ENSG00000271989.1_1	RP4-736L20.3-001	ENST00000607572.1_1	NC_000001.11:-:10430668	chr1	10430668	-	FANTOM CAT assignment	2164	1329	426	197	969	505	15.935649008122516	9.251175429657104	2.922564657670625	1.4048510357689974	4.5277069526161	5.134550072873067	filter met	-1.09771626326249	1.09817866168134	1.3107549963041498	0.20498588225471304
GCAGGACGGCGTCGAGTTTC	experimental	RP4-736L20.3	ENSG00000271989.1_1	RP4-736L20.3-001	ENST00000607572.1_1	NC_000001.11:-:10430668	chr1	10430668	-	FANTOM CAT assignment	1258	1204	0	418	1495	634	9.266966328510966	8.381704054689331	0.0068444137181981855	2.9728918383192418	6.982937733106892	6.443555921490903	filter not met	-6.37035833349931	1.8182633422506598	0.36713967938018	0.18545809244136602
GAGAAGCCGCCGGGGGCTGC	experimental	RP4-736L20.3	ENSG00000271989.1_1	RP4-736L20.3-001	ENST00000607572.1_1	NC_000001.11:-:10430668	chr1	10430668	-	FANTOM CAT assignment	748	605	0	922	240	107	5.513072104888575	4.215197225843764	0.0068444137181981855	6.548876293003963	1.1249251294644125	1.095911873261445	filter not met	-3.3997090982919596	1.88494609370565	2.10213915806876	0.232796711977315
AGAAGCCGCCGGGGGCTGCC	experimental	RP4-736L20.3	ENSG00000271989.1_1	RP4-736L20.3-001	ENST00000607572.1_1	NC_000001.11:-:10430668	chr1	10430668	-	FANTOM CAT assignment	1363	1323	1943	811	1721	763	10.039826903962638	9.209440803658651	13.305540268177273	5.7613082881031605	8.03784677567518	7.7525617701087395	filter met	0.305861316860488	0.6474862319637161	0.257979829830299	0.17870446307688198
GGGTCGGGCTGGGCTGGGGC	experimental	RP4-736L20.3	ENSG00000271989.1_1	RP4-736L20.3-001	ENST00000607572.1_1	NC_000001.11:-:10430668	chr1	10430668	-	FANTOM CAT assignment	363	391	4838	171	64	14	2.6792499948991204	2.726662231898936	33.120117982361016	1.2203756472336744	0.3034030432165428	0.1522099823974229	filter not met	5.14089561784879	1.0459445928844	3.6414914402188505	0.23784117309335198
CGGGCTGGGCTGGGGCAGGA	experimental	RP4-736L20.3	ENSG00000271989.1_1	RP4-736L20.3-001	ENST00000607572.1_1	NC_000001.11:-:10430668	chr1	10430668	-	FANTOM CAT assignment	158	35	0	0	36	41	1.1703317285410992	0.25040775599071863	0.0068444137181981855	0.007095207251358574	0.17270634767710896	0.4261879507127841	filter not met	-7.556691167397929	1.88853316211144	0.992039743075705	0.16536734409530301
AAACGGGGGTCGGGCTGGGC	experimental	RP4-736L20.3	ENSG00000271989.1_1	RP4-736L20.3-001	ENST00000607572.1_1	NC_000001.11:-:10430668	chr1	10430668	-	FANTOM CAT assignment	1878	1522	1961	2033	3366	1112	13.830524012130349	10.593639232607346	13.428739715104838	14.431651549263337	15.716277638616916	11.293980693888779	filter met	0.218397239397702	0.424001251102383	-0.16620076688201998	0.156398960548849
ACGGGGGTCGGGCTGGGCTG	experimental	RP4-736L20.3	ENSG00000271989.1_1	RP4-736L20.3-001	ENST00000607572.1_1	NC_000001.11:-:10430668	chr1	10430668	-	FANTOM CAT assignment	779	751	0	237	1220	342	5.7412499890695425	5.230739791806124	0.0068444137181981855	1.6886593258233404	5.699309473344597	3.4805349308210705	filter not met	-6.316654589226039	1.86091219306979	0.269004682105499	0.21525964792325303
AACGGGGGTCGGGCTGGGCT	experimental	RP4-736L20.3	ENSG00000271989.1_1	RP4-736L20.3-001	ENST00000607572.1_1	NC_000001.11:-:10430668	chr1	10430668	-	FANTOM CAT assignment	797	1046	854	99	2065	368	5.873740373432686	7.2826922367300675	5.8519737290594485	0.7095207251358573	9.643549035159653	3.744365566976604	filter not met	-1.40695555346064	1.0378034565156802	0.0893207118804378	0.23100227399891898
TTTCTTGCCTGAGTGTTGGC	experimental	RP11-54O7.14	ENSG00000242590.1_2	RP11-54O7.14-001	ENST00000418300.1_1	NC_000001.11:+:1055020	chr1	1055020	+	FANTOM CAT assignment	1967	2993	3882	2687	3088	2244	14.485615357037004	20.8255783732281	26.576858467763554	19.071917091651844	14.418646161475394	22.780760698814287	filter met	0.46871003281183204	0.46264593961478	-0.0887634748710601	0.138078706022278
AGTCCCTCCGGCCAACACTC	experimental	RP11-54O7.14	ENSG00000242590.1_2	RP11-54O7.14-001	ENST00000418300.1_1	NC_000001.11:+:1055020	chr1	1055020	+	FANTOM CAT assignment	1311	1707	0	1482	1875	1125	9.657076904691333	11.880456867559653	0.0068444137181981855	10.522192353764762	8.756678601142065	11.425896011966545	filter not met	-5.838408566369231	1.73992439106554	0.0716470435876275	0.16847133436842598
GTGTTGGCCGGAGGGACTGC	experimental	RP11-54O7.14	ENSG00000242590.1_2	RP11-54O7.14-001	ENST00000418300.1_1	NC_000001.11:+:1055020	chr1	1055020	+	FANTOM CAT assignment	1454	1055	4074	1384	2162	1204	10.709639402687417	7.345294175727746	27.8909859016576	9.826862043131623	10.096319730421259	12.227535252592974	filter met	0.7318274149931658	0.6320299056633699	-0.350317352019189	0.19353537708587099
TTGCCTGAGTGTTGGCCGGA	experimental	RP11-54O7.14	ENSG00000242590.1_2	RP11-54O7.14-001	ENST00000418300.1_1	NC_000001.11:+:1055020	chr1	1055020	+	FANTOM CAT assignment	2217	2256	2543	1825	4065	1297	16.32575958430288	15.699175146418108	17.412188499096178	12.955848440980755	18.97902728797635	13.171237143456993	filter met	0.081201578252086	0.333769315445209	-0.0111221836803047	0.157471873661591
CTTGCCTGAGTGTTGGCCGG	experimental	RP11-54O7.14	ENSG00000242590.1_2	RP11-54O7.14-001	ENST00000418300.1_1	NC_000001.11:+:1055020	chr1	1055020	+	FANTOM CAT assignment	409	364	706	30	817	192	3.017836532716042	2.538856414905897	4.839000498766117	0.2199514247921157	3.8182106054020304	1.9584351068468413	filter not met	-1.26127669192604	1.40654094323026	-0.0140563719852275	0.23623910066552603
GGCCGGGCCAGCAGTCCCTC	experimental	RP11-54O7.14	ENSG00000242590.1_2	RP11-54O7.14-001	ENST00000418300.1_1	NC_000001.11:+:1055020	chr1	1055020	+	FANTOM CAT assignment	692	742	601	36	879	732	5.100879797981016	5.168137852808443	4.1203370583553065	0.2625226683002672	4.107610431239348	7.437994473154067	filter not met	-2.2654647905915	1.42479096614041	-0.133564814931711	0.21760169301754395
GGCCGGAGGGACTGCTGGCC	experimental	RP11-54O7.14	ENSG00000242590.1_2	RP11-54O7.14-001	ENST00000418300.1_1	NC_000001.11:+:1055020	chr1	1055020	+	FANTOM CAT assignment	579	624	557	1192	1297	523	4.26913460725684	4.347356874838866	3.8191828547545863	8.464582250870777	6.05872538607804	5.317202051749972	filter not met	0.157824009767094	0.844555707391546	-0.4262508148789821	0.20984667683614
GCCTGGACGGAAGGGAGGCC	experimental	RP11-54O7.14	ENSG00000242590.1_2	RP11-54O7.14-001	ENST00000418300.1_1	NC_000001.11:+:1055020	chr1	1055020	+	FANTOM CAT assignment	1718	2073	3409	825	3266	690	12.652831706680185	14.42626905346529	23.33945077905581	5.860641189622181	15.249503725976082	7.011806522441281	filter met	0.335008997321513	0.488460794187993	0.354308242802453	0.20638757820484102
TGCCTGGACGGAAGGGAGGC	experimental	RP11-54O7.14	ENSG00000242590.1_2	RP11-54O7.14-001	ENST00000418300.1_1	NC_000001.11:+:1055020	chr1	1055020	+	FANTOM CAT assignment	166	239	0	0	1	69	1.2292163438136072	1.6693850399381245	0.0068444137181981855	0.007095207251358574	0.0093354782528167	0.7103132511879735	filter not met	-6.08545317213058	1.8991418321182099	4.03414007482976	0.176511042858495
CACTAGGTCTGTCTGCAGCA	experimental	RP11-54O7.14	ENSG00000242590.1_2	RP11-54O7.14-001	ENST00000418300.1_1	NC_000001.11:+:1055020	chr1	1055020	+	FANTOM CAT assignment	3511	3125	3880	3531	4469	2142	25.850346104631072	21.743740145194067	26.563169640327157	25.06027201179848	20.864793895045324	21.74573281851182	filter met	0.432118805648104	0.26476395295467703	0.128332608349744	0.13417902601894502
AGTAAGTCTTACCTGAAGAG	experimental	RP11-251P6.1	ENSG00000230768.7_1	RP11-251P6.1-013	ENST00000623447.3_1	NC_000001.11:-:105606002	chr1	105606002	-	annotation	109	138	44	0	165	37	0.8096634599969869	0.9668521689641636	0.3079986173189183	0.007095207251358574	0.7748446949837859	0.38559862207347134	filter not met	-4.680155564690629	1.8812843840115903	0.671156659254988	0.20526435217001895
TGTCACATGTAAAAAGTAGG	experimental	RP11-251P6.1	ENSG00000230768.7_1	RP11-251P6.1-013	ENST00000623447.3_1	NC_000001.11:-:105606002	chr1	105606002	-	annotation	344	470	0	1004	283	650	2.539399033626913	3.276168140878569	0.0068444137181981855	7.130683287615366	1.3256379118999717	6.605913236048154	filter not met	-4.52201380744669	1.79497729816886	-0.0706720961451376	0.24124337167080104
AAGTCTTACCTGAAGAGTGG	experimental	RP11-251P6.1	ENSG00000230768.7_1	RP11-251P6.1-013	ENST00000623447.3_1	NC_000001.11:-:105606002	chr1	105606002	-	annotation	127	86	0	0	112	67	0.9421538443601302	0.60515207697757	0.0068444137181981855	0.007095207251358574	0.5274545212841436	0.6900185868683171	filter not met	-8.70751235309737	1.90118915325766	0.302891099489985	0.202702594590278
TCTTGTCACATGTAAAAAGT	experimental	RP11-251P6.1	ENSG00000230768.7_1	RP11-251P6.1-013	ENST00000623447.3_1	NC_000001.11:-:105606002	chr1	105606002	-	annotation	556	636	78	977	609	312	4.099841338348378	4.430826126835771	0.5407086837376566	6.939112691828684	2.8473208671090937	3.1761149660262245	filter not met	-0.48242971552637	1.34236718101252	0.47708373179382396	0.223492917144904
CTTACCTGAAGAGTGGAGGT	experimental	RP11-251P6.1	ENSG00000230768.7_1	RP11-251P6.1-013	ENST00000623447.3_1	NC_000001.11:-:105606002	chr1	105606002	-	annotation	897	534	2449	0	1129	213	6.609798064339037	3.721337484862069	16.768813609585553	0.007095207251358574	5.274545212841436	2.1715290822032336	filter not met	-3.97254266760185	1.76865000603715	0.5203094669585739	0.21957935389552102
TCTTACCTGAAGAGTGGAGG	experimental	RP11-251P6.1	ENSG00000230768.7_1	RP11-251P6.1-013	ENST00000623447.3_1	NC_000001.11:-:105606002	chr1	105606002	-	annotation	1246	865	2479	0	1638	743	9.178639405602203	6.023697685776732	16.974146021131492	0.007095207251358574	7.650424428183285	7.549615126912175	filter not met	-5.705971087114249	1.89802383914516	-0.0561235648126709	0.197451773038119
ACTACCCACCTCCACTCTTC	experimental	RP11-251P6.1	ENSG00000230768.7_1	RP11-251P6.1-013	ENST00000623447.3_1	NC_000001.11:-:105606002	chr1	105606002	-	annotation	1440	2072	2299	1633	3258	1775	10.606591325960528	14.419313282465547	15.742151551855825	11.59356864871991	15.212161812964812	18.021661915854875	filter not met	-0.137853699582668	0.422276107809757	-0.44854551048487795	0.151441695275073
TGGTCCTTGGACACACAAAG	experimental	RP11-251P6.1	ENSG00000230768.7_1	RP11-251P6.1-013	ENST00000623447.3_1	NC_000001.11:-:105606002	chr1	105606002	-	annotation	617	540	1917	1113	451	156	4.548836529801253	3.763072110860522	13.127585511504119	7.90406087801345	2.1098180851365744	1.5931311490930262	filter not met	2.63536502281863	0.680533987126714	1.1494194288361899	0.23147711752239603
TGTAAAAAGTAGGTGGTCCT	experimental	RP11-251P6.1	ENSG00000230768.7_1	RP11-251P6.1-013	ENST00000623447.3_1	NC_000001.11:-:105606002	chr1	105606002	-	annotation	682	1024	0	273	936	884	5.027274028890382	7.129665274735738	0.0068444137181981855	1.944086786872249	4.373671561444623	8.98038896144795	filter not met	-6.56336173834684	1.79603400822242	-0.0942559533238095	0.203812647947957
CAAGATGTGGGGGAGTCATG	experimental	RP11-251P6.1	ENSG00000230768.7_1	RP11-251P6.1-013	ENST00000623447.3_1	NC_000001.11:-:105606002	chr1	105606002	-	annotation	2568	2331	3855	2256	3404	1131	18.90932207938417	16.220857971398775	26.3920592973722	16.013882766316296	15.893651725420431	11.486780004925516	filter not met	0.761677017762768	0.321443944669443	0.345803270772611	0.149320673127873
CGGAACTCCAAATTCATAGT	experimental	RP11-24P14.1	ENSG00000233047.6_1	RP11-24P14.1-003	ENST00000446693.5_1	NC_000001.11:-:105952893	chr1	105952893	-	annotation	994	685	1088	452	1585	612	7.323774024518199	4.771658905823139	7.453566539117823	3.214128884865433	7.403034254483643	6.220314613974682	filter not met	-0.315809200959745	0.7811074565932741	-0.22431279593521802	0.19975094267270896
GTGAGAACCAACTATGAATT	experimental	RP11-24P14.1	ENSG00000233047.6_1	RP11-24P14.1-003	ENST00000446693.5_1	NC_000001.11:-:105952893	chr1	105952893	-	annotation	656	630	1425	1017	1434	642	4.835899029254732	4.389091500837319	9.760133962150613	7.222920981883028	6.698205646395983	6.524734578769528	filter not met	0.500975871434861	0.593878940468476	-0.5485222517204	0.203166150229346
TAAACATTTGCTGATTTCTG	experimental	RP11-24P14.1	ENSG00000233047.6_1	RP11-24P14.1-003	ENST00000446693.5_1	NC_000001.11:-:105952893	chr1	105952893	-	annotation	740	916	855	714	1844	690	5.454187489616066	6.378442006763582	5.858818142777647	5.07307318472138	8.611978688223406	7.011806522441281	filter met	-0.35644962588603707	0.653583292993038	-0.42668251572823296	0.2004531498682
AGAAATCAGCAAATGTTTAA	experimental	RP11-24P14.1	ENSG00000233047.6_1	RP11-24P14.1-003	ENST00000446693.5_1	NC_000001.11:-:105952893	chr1	105952893	-	annotation	431	294	1340	39	631	302	3.1797692247154394	2.0519524449239444	9.178358796103764	0.2838082900543429	2.9500111278900776	3.0746416444279427	filter not met	-0.7508041380140379	1.44224312491694	-0.262151923169399	0.23609180632411497
TTAAACATTTGCTGATTTCT	experimental	RP11-24P14.1	ENSG00000233047.6_1	RP11-24P14.1-003	ENST00000446693.5_1	NC_000001.11:-:105952893	chr1	105952893	-	annotation	1396	2256	2699	3522	3017	2025	10.282725941961733	15.699175146418108	18.4799170391351	24.99641514653625	14.0872366835004	20.558494955811923	filter met	0.492287209871454	0.289185255248997	-0.44901728928407797	0.146600697393461
TATGAAAGATTGGAACTACG	experimental	RP11-24P14.1	ENSG00000233047.6_1	RP11-24P14.1-003	ENST00000446693.5_1	NC_000001.11:-:105952893	chr1	105952893	-	annotation	887	1198	1881	1748	1641	1018	6.536192295248402	8.33996942869088	12.881186617648982	12.409517482626145	7.664427645562512	10.340131470864927	filter met	0.662048202554249	0.462706344454697	-0.297414224549905	0.18224019049073897
ACGGGGCTGGTATGAAAGAT	experimental	RP11-24P14.1	ENSG00000233047.6_1	RP11-24P14.1-003	ENST00000446693.5_1	NC_000001.11:-:105952893	chr1	105952893	-	annotation	1686	1553	62	1945	2509	576	12.417293245590153	10.809268133599355	0.4311980642464857	13.807273311143785	11.71602520728496	5.855010656220868	filter not met	-1.61244077364108	1.32857696350803	0.4526359711861479	0.19286567278112401
GGACAGATAGGAATTCTAAT	experimental	RP11-24P14.1	ENSG00000233047.6_1	RP11-24P14.1-003	ENST00000446693.5_1	NC_000001.11:-:105952893	chr1	105952893	-	annotation	599	891	375	631	1445	630	4.41634614543811	6.2045477317700275	2.573499558042517	4.484170982858618	6.749550776786474	6.40296659285159	filter not met	-0.7984880741974001	0.8758623714231971	-0.3569668035238	0.20797324364534603
GCTGATTTCTGGGGACAGAT	experimental	RP11-24P14.1	ENSG00000233047.6_1	RP11-24P14.1-003	ENST00000446693.5_1	NC_000001.11:-:105952893	chr1	105952893	-	annotation	1201	1014	0	142	916	443	8.847413444694347	7.060107564738318	0.0068444137181981855	1.014614636944276	4.280316778916458	4.505415478963719	filter not met	-6.641844647010701	1.8429756181931103	0.8236123174180259	0.20257898644045397
AAGCTACTCTCTGTCTGAGT	experimental	RP11-24P14.1	ENSG00000233047.6_1	RP11-24P14.1-003	ENST00000446693.5_1	NC_000001.11:-:105952893	chr1	105952893	-	annotation	790	884	2083	1387	1530	621	5.822216335069243	6.155857334771833	14.263758188725015	9.848147664885698	7.146308602531184	6.311640603413137	filter met	0.9760186353972129	0.49199795913839295	-0.194069081211005	0.198500264223057
GTGCAATGAGGAGCATGCAC	experimental	RP5-947P14.1	ENSG00000237480.2_1	['RP5-947P14.1-010', 'RP5-947P14.1-009']	['ENST00000635102.1_1', 'ENST00000634776.1_1']	NC_000001.11:+:105956718	chr1	105956718	+	closest CAGE	801	740	0	14	1304	543	5.903182681068941	5.154226310808959	0.0068444137181981855	0.1064281087703786	6.091399559962897	5.520148694946537	filter not met	-8.55038352466189	1.7027583383949199	-0.0991403177169376	0.202499420974571
AGGCTCAAGAAAGCCATCCA	experimental	RP5-947P14.1	ENSG00000237480.2_1	['RP5-947P14.1-010', 'RP5-947P14.1-009']	['ENST00000635102.1_1', 'ENST00000634776.1_1']	NC_000001.11:+:105956718	chr1	105956718	+	closest CAGE	607	843	751	20	504	651	4.475230760710618	5.8706707237824025	5.146999116085035	0.14899935227853006	2.357208258836217	6.616060568207983	filter not met	-2.03956753250807	1.57552587827288	0.347240672202607	0.22695352178148498
TGGATGGCTTTCTTGAGCCT	experimental	RP5-947P14.1	ENSG00000237480.2_1	['RP5-947P14.1-010', 'RP5-947P14.1-009']	['ENST00000635102.1_1', 'ENST00000634776.1_1']	NC_000001.11:+:105956718	chr1	105956718	+	closest CAGE	2161	2123	1623	1433	3456	1282	15.913567277395325	14.774057603452402	11.115327878353849	10.174527198448192	16.136374159993668	13.019027161059572	filter met	-0.291706786546135	0.391384620950167	0.0530974218003505	0.150093511132087
CCTTCAGCAGCAGTGCAATG	experimental	RP5-947P14.1	ENSG00000237480.2_1	['RP5-947P14.1-010', 'RP5-947P14.1-009']	['ENST00000635102.1_1', 'ENST00000634776.1_1']	NC_000001.11:+:105956718	chr1	105956718	+	closest CAGE	1264	2120	0	1491	2588	2127	9.311129789965348	14.75319029045317	0.0068444137181981855	10.58604921902699	12.084776598271219	21.593522836114396	filter not met	-7.13744171743429	1.90361219275276	-0.49076617451320903	0.150959623122782
TCTGGCTCACCAGGAATTCT	experimental	RP5-947P14.1	ENSG00000237480.2_1	['RP5-947P14.1-010', 'RP5-947P14.1-009']	['ENST00000635102.1_1', 'ENST00000634776.1_1']	NC_000001.11:+:105956718	chr1	105956718	+	closest CAGE	2100	1446	1078	216	3411	980	15.46457208594245	10.06500063662694	7.385122401935841	1.5396599735448104	15.926325899305288	9.954532848791457	filter met	-1.74584557364784	0.787765419096226	-0.0408953667142465	0.15623816946327998
CCTCATTGCACTGCTGCTGA	experimental	RP5-947P14.1	ENSG00000237480.2_1	['RP5-947P14.1-010', 'RP5-947P14.1-009']	['ENST00000635102.1_1', 'ENST00000634776.1_1']	NC_000001.11:+:105956718	chr1	105956718	+	closest CAGE	2349	3547	6647	1120	4732	2261	17.297355736299266	24.679075507085273	45.50166239858153	7.953727328772961	22.092409285290717	22.953265345531374	filter met	-0.0870978358011043	0.707638407252848	-0.151897992659863	0.14387998864131302
TTTCTTGAGCCTTGGAAATC	experimental	RP5-947P14.1	ENSG00000237480.2_1	['RP5-947P14.1-010', 'RP5-947P14.1-009']	['ENST00000635102.1_1', 'ENST00000634776.1_1']	NC_000001.11:+:105956718	chr1	105956718	+	closest CAGE	2125	2299	2583	1264	2591	1643	15.648586508669036	15.998273299407025	17.68596504782411	8.975437172968595	12.098779815650447	16.682214070757553	filter met	-0.0173898755124384	0.584880064831546	0.128846682843989	0.15792211017066
CCTGGTGAGCCAGATTTCCA	experimental	RP5-947P14.1	ENSG00000237480.2_1	['RP5-947P14.1-010', 'RP5-947P14.1-009']	['ENST00000635102.1_1', 'ENST00000634776.1_1']	NC_000001.11:+:105956718	chr1	105956718	+	closest CAGE	1015	1053	3165	1419	1884	934	7.478346139608535	7.331382633728262	21.669413831815454	10.075194296929173	8.79868825327974	9.48775556943936	filter met	0.8501554415406829	0.557775308997595	-0.330403347713918	0.182412115864558
CCTTGGAAATCTGGCTCACC	experimental	RP5-947P14.1	ENSG00000237480.2_1	['RP5-947P14.1-010', 'RP5-947P14.1-009']	['ENST00000635102.1_1', 'ENST00000634776.1_1']	NC_000001.11:+:105956718	chr1	105956718	+	closest CAGE	1140	1147	2977	2614	1902	872	8.398418253241472	7.985225107704028	20.382664052794194	18.553966962302667	8.88270755755509	8.858620975530014	filter met	1.28864413470892	0.351889169773079	-0.142396968377603	0.18009569345350698
CAACAGAAGCCTAGAATTCC	experimental	RP5-947P14.1	ENSG00000237480.2_1	['RP5-947P14.1-010', 'RP5-947P14.1-009']	['ENST00000635102.1_1', 'ENST00000634776.1_1']	NC_000001.11:+:105956718	chr1	105956718	+	closest CAGE	941	1163	1177	1946	1398	880	6.933663448337832	8.096517443699902	8.06271936003746	13.814368518395142	6.530167037845283	8.939799632808636	filter met	0.621684519653376	0.493974037730669	-0.0552804920630791	0.18820488014860298
GTATTTATCTACTATATGGC	experimental	RP11-24P14.1	ENSG00000233047.6_1	RP11-24P14.1-001	ENST00000429080.1_1	NC_000001.11:-:106023211	chr1	106023211	-	annotation	364	147	0	0	724	186	2.6866105718081834	1.0294541079618431	0.0068444137181981855	0.007095207251358574	3.3841108666460538	1.897551113887872	filter not met	-10.8007734844603	1.8740963524193501	-0.630807813372916	0.240188338089515
GGCAGGTCAAGTCTGCATTC	experimental	RP11-24P14.1	ENSG00000233047.6_1	RP11-24P14.1-001	ENST00000429080.1_1	NC_000001.11:-:106023211	chr1	106023211	-	annotation	865	761	363	24	1214	471	6.374259603249007	5.300297501803545	2.49136659342414	0.17738018128396432	5.671303038586147	4.789540779438908	filter not met	-2.83265987815568	1.37034098495543	0.13056944601943699	0.20373200050861898
CTGAGTATTTATCTACTATA	experimental	RP11-24P14.1	ENSG00000233047.6_1	RP11-24P14.1-001	ENST00000429080.1_1	NC_000001.11:-:106023211	chr1	106023211	-	annotation	945	916	195	294	1589	780	6.963105755974087	6.378442006763582	1.341505088766844	2.093086139150779	7.421705210989277	7.925066416825818	filter met	-2.04357549618945	0.904997047454119	-0.22935486306527897	0.19142073171196103
GCAGGTCAAGTCTGCATTCT	experimental	RP11-24P14.1	ENSG00000233047.6_1	RP11-24P14.1-001	ENST00000429080.1_1	NC_000001.11:-:106023211	chr1	106023211	-	annotation	1527	1898	981	2483	2938	1675	11.246961517049057	13.209009128510411	6.721214271270617	17.624494812374696	13.71848529251414	17.006928699872052	filter met	-0.33356649919457504	0.519379933295309	-0.352930772632625	0.151872799068929
AAATACTCAGTAGAAATTGG	experimental	RP11-24P14.1	ENSG00000233047.6_1	RP11-24P14.1-001	ENST00000429080.1_1	NC_000001.11:-:106023211	chr1	106023211	-	annotation	1798	1206	520	702	1890	835	13.241677859405268	8.395615596688819	3.5659395471812543	4.987930697705076	8.82669468803819	8.483169685616371	filter met	-0.882728096739455	0.703336974009639	0.26089193882135603	0.18647216211792997
CAATCTTGAATCAGTGCCTA	experimental	RP11-24P14.1	ENSG00000233047.6_1	RP11-24P14.1-001	ENST00000429080.1_1	NC_000001.11:-:106023211	chr1	106023211	-	annotation	1013	1814	1147	1536	1710	1200	7.463624985790408	12.624724364532065	7.857386948491516	10.905333545338127	7.9865016452846875	12.18694592395366	filter met	0.0633814418756032	0.46723208865409493	-0.0505336909154281	0.171490183505489
TCTGGACTTGTGAACTCCTT	experimental	RP11-24P14.1	ENSG00000233047.6_1	RP11-24P14.1-001	ENST00000429080.1_1	NC_000001.11:-:106023211	chr1	106023211	-	annotation	2065	1672	82	3666	3056	1042	15.206951894125226	11.637004882568677	0.5680863386104493	26.01812499073189	14.269278509430327	10.583667442700808	filter not met	-1.52368934963531	1.2262363164091699	0.086940622533288	0.15570606174427898
GATAAATACTCAGTAGAAAT	experimental	RP11-24P14.1	ENSG00000233047.6_1	RP11-24P14.1-001	ENST00000429080.1_1	NC_000001.11:-:106023211	chr1	106023211	-	annotation	538	467	3705	1	920	281	3.9673509539852354	3.2553008278793425	25.365397239642476	0.014190414502717148	4.298987735422092	2.8615476690715504	filter not met	-2.64237828568977	1.62228665176748	0.00628914754430913	0.225222486941185
CACATAATTTCGTTCTGCAA	experimental	RP11-24P14.1	ENSG00000233047.6_1	RP11-24P14.1-001	ENST00000429080.1_1	NC_000001.11:-:106023211	chr1	106023211	-	annotation	913	1276	206	1907	1838	1083	6.727567294884055	8.88251956667077	1.4167936396670242	13.537655435592155	8.583972253464957	10.99970806125376	filter met	-0.994689371671011	0.947413583709018	-0.35755348806021997	0.178180367843752
ACATAATTTCGTTCTGCAAA	experimental	RP11-24P14.1	ENSG00000233047.6_1	RP11-24P14.1-001	ENST00000429080.1_1	NC_000001.11:-:106023211	chr1	106023211	-	annotation	646	604	1392	589	1434	258	4.762293260164094	4.208241454844021	9.53426830945007	4.186172278301558	6.698205646395983	2.6281590293955017	filter not met	0.7470530171855431	0.7301837794557691	0.0592777668628726	0.22991390276352902
AGGCCTCCTGGAGGACCGGT	experimental	RP11-54O7.18	ENSG00000273443.1_1	RP11-54O7.18-001	ENST00000442292.2_1	NC_000001.11:-:1063289	chr1	1063289	-	FANTOM CAT assignment	733	1213	0	653	1467	786	5.4026634512526215	8.444305993687012	0.0068444137181981855	4.640265542388506	6.852241037567457	7.985950409784786	filter not met	-6.1346970391888	1.79778164738836	-0.15870317106817902	0.195749080510175
TCTGGTTGAAGGCCTCCTGG	experimental	RP11-54O7.18	ENSG00000273443.1_1	RP11-54O7.18-001	ENST00000442292.2_1	NC_000001.11:-:1063289	chr1	1063289	-	FANTOM CAT assignment	1825	2119	4164	1310	3949	1544	13.440413435949981	14.74623451945343	28.506983136295442	9.301816706531088	18.437569549312986	15.677628186934555	filter met	0.0941649107359506	0.52988101807574	-0.300561840954758	0.15396433942683801
CTGCCCACCGGTCCTCCAGG	experimental	RP11-54O7.18	ENSG00000273443.1_1	RP11-54O7.18-001	ENST00000442292.2_1	NC_000001.11:-:1063289	chr1	1063289	-	FANTOM CAT assignment	2738	3560	259	8068	3890	3113	20.160620153924974	24.76950053008192	1.7795475667315281	57.25122731121233	18.16217294085489	31.598792345705	filter met	-1.09100162413996	0.939437658772368	-0.12774927419235302	0.142828816324826
AAGCTGCCCACCGGTCCTCC	experimental	RP11-54O7.18	ENSG00000273443.1_1	RP11-54O7.18-001	ENST00000442292.2_1	NC_000001.11:-:1063289	chr1	1063289	-	FANTOM CAT assignment	4105	4442	5127	7689	6967	3333	30.222528788614802	30.90449055185452	35.09815354692029	54.56214376294743	32.524806232813376	33.83120542086719	filter met	0.5549953851020749	0.299225623356823	-0.145438794151208	0.111847630357923
GTGTCCAGGAAGCTGCCCAC	experimental	RP11-54O7.18	ENSG00000273443.1_1	RP11-54O7.18-001	ENST00000442292.2_1	NC_000001.11:-:1063289	chr1	1063289	-	FANTOM CAT assignment	808	766	1	584	1012	427	5.9547067194323855	5.335076356802255	0.013688827436396371	4.1506962420447655	4.728419735051658	4.343058164406467	filter not met	-4.3973668296552795	1.7204754864980802	0.28820183492630197	0.207961720882034
ACCCTGTCCATGCCCAGCCA	experimental	RP11-54O7.18	ENSG00000273443.1_1	RP11-54O7.18-001	ENST00000442292.2_1	NC_000001.11:-:1063289	chr1	1063289	-	FANTOM CAT assignment	845	1734	0	125	981	719	6.227048065067736	12.068262684552689	0.0068444137181981855	0.8939961136711801	4.583719822133	7.306079155076299	filter not met	-7.04959441213741	1.80296033577189	0.5565802469740849	0.19013993059964102
GGCCCTGGCTGGGCATGGAC	experimental	RP11-54O7.18	ENSG00000273443.1_1	RP11-54O7.18-001	ENST00000442292.2_1	NC_000001.11:-:1063289	chr1	1063289	-	FANTOM CAT assignment	227	305	0	292	418	205	1.678211535266482	2.1284659259211085	0.0068444137181981855	2.0788957246480617	1.9557826939650989	2.0903504249246083	filter not met	-5.13668475248559	1.8854142792557498	-0.125359628225469	0.24120607292303398
AAGGCCTCCTGGAGGACCGG	experimental	RP11-54O7.18	ENSG00000273443.1_1	RP11-54O7.18-001	ENST00000442292.2_1	NC_000001.11:-:1063289	chr1	1063289	-	FANTOM CAT assignment	1844	1655	3283	560	1562	812	13.580264397222187	11.518756775573056	22.477054650562838	3.980411268012159	7.295676254576253	8.24978104594032	filter met	0.44286422665908703	0.854441432413989	0.6638113806718989	0.177690499426716
TTGAAGGCCTCCTGGAGGAC	experimental	RP11-54O7.18	ENSG00000273443.1_1	RP11-54O7.18-001	ENST00000442292.2_1	NC_000001.11:-:1063289	chr1	1063289	-	FANTOM CAT assignment	1620	1764	3112	219	2531	912	11.931495169591964	12.276935814544954	21.30665990475095	1.560945595298886	11.818715468065946	9.264514261923141	filter met	-0.70298999536249	0.959376494159873	0.1812562525801	0.171406615086062
GGCTGGGCATGGACAGGGTC	experimental	RP11-54O7.18	ENSG00000273443.1_1	RP11-54O7.18-001	ENST00000442292.2_1	NC_000001.11:-:1063289	chr1	1063289	-	FANTOM CAT assignment	2330	2366	2895	2102	3071	1931	17.15750477502706	16.464309956389748	19.82142212790194	14.92122084960708	14.339294596326454	19.604645732788068	filter met	0.192366638943781	0.433456559260617	-0.0229798677054624	0.156710877704798
GGTGTCCAGGCAATAGGCAT	experimental	RP11-356N1.2	ENSG00000226822.2_1	RP11-356N1.2-003	ENST00000634635.1_1	NC_000001.11:+:108050327	chr1	108050327	+	closest CAGE	928	1144	0	2693	1010	790	6.8379759485200085	7.964357794704799	0.0068444137181981855	19.11448833516	4.7190842567988405	8.0265397384241	filter not met	-4.70142504753027	1.7420385479066003	0.235047648203192	0.20068333292482998
AGTAGGCAGCAGGCTGAAGA	experimental	RP11-356N1.2	ENSG00000226822.2_1	RP11-356N1.2-003	ENST00000634635.1_1	NC_000001.11:+:108050327	chr1	108050327	+	closest CAGE	653	538	0	113	1112	333	4.81381729852754	3.7491605688610377	0.0068444137181981855	0.8088536266548773	5.195193647692494	3.3892089413826163	filter not met	-6.76496900682067	1.85362931639174	-0.0108667840944078	0.217482108049791
GAAGAGGGTGAAAAAAAACA	experimental	RP11-356N1.2	ENSG00000226822.2_1	RP11-356N1.2-003	ENST00000634635.1_1	NC_000001.11:+:108050327	chr1	108050327	+	closest CAGE	1190	1215	263	2392	1846	622	8.766447098694648	8.458217535686497	1.8069252216043208	16.978830952501063	8.621314166476223	6.3217879355729645	filter met	-0.259289523566325	1.0593469914628801	0.19316789891235697	0.18941298968457101
AATAGGCATAGGAAATGAGT	experimental	RP11-356N1.2	ENSG00000226822.2_1	RP11-356N1.2-003	ENST00000634635.1_1	NC_000001.11:+:108050327	chr1	108050327	+	closest CAGE	524	627	1006	38	622	482	3.8643028772583454	4.368224187838091	6.892324614225571	0.27671308280298434	2.9080014757524024	4.901161433197017	filter not met	-1.30515460927156	1.4790309366756	0.0951489365249091	0.22378523675651102
ATAGGAAATGAGTAGGCAGC	experimental	RP11-356N1.2	ENSG00000226822.2_1	RP11-356N1.2-003	ENST00000634635.1_1	NC_000001.11:+:108050327	chr1	108050327	+	closest CAGE	391	489	0	83	1672	410	2.8853461483528986	3.4083277898736704	0.0068444137181981855	0.5959974091141201	7.80912755848117	4.170553517689386	filter not met	-7.33981209561375	1.81956111928755	-0.895404037018407	0.22941963841045301
GAGTAGGCAGCAGGCTGAAG	experimental	RP11-356N1.2	ENSG00000226822.2_1	RP11-356N1.2-003	ENST00000634635.1_1	NC_000001.11:+:108050327	chr1	108050327	+	closest CAGE	1615	1365	904	985	4663	823	11.894692285046645	9.501583185647824	6.194194414969357	6.995874349839553	21.770335285568546	8.361401699698431	filter met	-0.8812299134703859	0.664990008195408	-0.376073769776106	0.19478480467060896
TGAAGAGGGTGAAAAAAAAC	experimental	RP11-356N1.2	ENSG00000226822.2_1	RP11-356N1.2-003	ENST00000634635.1_1	NC_000001.11:+:108050327	chr1	108050327	+	closest CAGE	912	828	2070	1104	1880	723	6.720206717974992	5.766334158786272	14.17478081038844	7.840204012751223	8.780017296774107	7.346668483715613	filter met	0.548840834203012	0.5207064359314371	-0.395290899342264	0.19002443421294
CCCTTCCCAGTGCATTTCAG	experimental	RP11-356N1.2	ENSG00000226822.2_1	RP11-356N1.2-003	ENST00000634635.1_1	NC_000001.11:+:108050327	chr1	108050327	+	closest CAGE	2308	2727	3866	1377	2790	2249	16.99557208302766	18.975343287296678	26.467347848272382	9.777195592372113	13.027659901805706	22.831497359613444	filter met	0.0553865492295017	0.689235702171398	0.0311917175917359	0.161794608918975
CATTTCCTATGCCTATTGCC	experimental	RP11-356N1.2	ENSG00000226822.2_1	RP11-356N1.2-003	ENST00000634635.1_1	NC_000001.11:+:108050327	chr1	108050327	+	closest CAGE	1234	1295	372	1605	1354	1143	9.090312482693443	9.01467921566587	2.552966316887922	11.394902845681868	6.3247865162833135	11.608547990843453	filter met	-0.512511710413945	0.708413580056134	0.05234348142318901	0.20063601404968304
CTGCTCTGGCAGAGGAAGGG	experimental	RP11-356N1.2	ENSG00000226822.2_1	RP11-356N1.2-003	ENST00000634635.1_1	NC_000001.11:+:108050327	chr1	108050327	+	closest CAGE	45	33	0	0	0	6	0.3385865378169218	0.2364962139912343	0.0068444137181981855	0.007095207251358574	0.0046677391264083505	0.07103132511879738	filter not met	-2.7697829106141096	1.81001849697324	5.028610767466049	0.0880779662023222
GAGGAGGTGGGTCGCCGCCG	experimental	RP11-483I13.5	ENSG00000260879.1_2	RP11-483I13.5-001	ENST00000564063.1_1	NC_000001.11:+:108199918	chr1	108199918	+	FANTOM CAT assignment	619	777	0	216	1278	400	4.563557683619381	5.411589837799419	0.0068444137181981855	1.5396599735448104	5.970038342676281	4.0690801960911065	filter not met	-6.50242748103181	1.8506721682246798	-0.0180643743574787	0.22001463865805898
TCCTCGGCGTCCTGGCCCAG	experimental	RP11-483I13.5	ENSG00000260879.1_2	RP11-483I13.5-001	ENST00000564063.1_1	NC_000001.11:+:108199918	chr1	108199918	+	FANTOM CAT assignment	3034	2993	12838	3214	5884	2101	22.339350919007774	20.8255783732281	87.87542772794649	22.81109131311781	27.46964475891314	21.329692199958863	filter met	1.04364848788477	0.49728043068242	-0.19468986520912301	0.131667253803731
CCGGCGGCGACCCACCTCCT	experimental	RP11-483I13.5	ENSG00000260879.1_2	RP11-483I13.5-001	ENST00000564063.1_1	NC_000001.11:+:108199918	chr1	108199918	+	FANTOM CAT assignment	2016	2403	6329	2127	1976	1366	14.846283625581114	16.72167348338021	43.325138836194505	15.09860103089104	9.228120252909306	13.871403062485141	filter met	1.33318025405392	0.646444545137724	0.45123913132687504	0.16221189754967802
AGGAACCTGGGCATCCCTCT	experimental	RP11-483I13.5	ENSG00000260879.1_2	RP11-483I13.5-001	ENST00000564063.1_1	NC_000001.11:+:108199918	chr1	108199918	+	FANTOM CAT assignment	1400	1383	2769	1700	2086	1109	10.312168249597988	9.626787063643183	18.95902599940897	12.06894753456093	9.741571556814227	11.263538697409295	filter met	0.686402172408199	0.482682079735502	-0.0986838785023645	0.173773837012049
CCTCGGCGTCCTGGCCCAGA	experimental	RP11-483I13.5	ENSG00000260879.1_2	RP11-483I13.5-001	ENST00000564063.1_1	NC_000001.11:+:108199918	chr1	108199918	+	FANTOM CAT assignment	809	784	392	893	566	386	5.962067296341449	5.460280234797613	2.6898545912518865	6.343115282714564	2.6466080846735345	3.927017545853511	filter met	0.513513929695562	0.9819711900541029	0.7992461644516529	0.221639746428793
GGCCAGGACGCCGAGGAGGT	experimental	RP11-483I13.5	ENSG00000260879.1_2	RP11-483I13.5-001	ENST00000564063.1_1	NC_000001.11:+:108199918	chr1	108199918	+	FANTOM CAT assignment	1631	1773	6323	1125	3144	1394	12.01246151559166	12.339537753542636	43.284072353885314	7.989203365029754	14.680039552554266	14.155528362960329	filter met	0.524026119614962	0.6975842124566071	-0.271335608945651	0.15431716903622597
CCCTCTGGGCCAGGACGCCG	experimental	RP11-483I13.5	ENSG00000260879.1_2	RP11-483I13.5-001	ENST00000564063.1_1	NC_000001.11:+:108199918	chr1	108199918	+	FANTOM CAT assignment	1176	1783	210	1436	2011	1459	8.663399021967761	12.409095463540055	1.444171294539817	10.195812820202267	9.3914911223336	14.815104953349163	filter met	-1.46513689123405	0.823867353428703	-0.213555303737804	0.164224269327305
CCGAGGAGGTGGGTCGCCGC	experimental	RP11-483I13.5	ENSG00000260879.1_2	RP11-483I13.5-001	ENST00000564063.1_1	NC_000001.11:+:108199918	chr1	108199918	+	FANTOM CAT assignment	893	1175	834	1195	2294	796	6.580355756702784	8.17998669569681	5.715085454695483	8.485867872624853	10.712461295107165	8.087423731383069	filter met	-0.263673104580482	0.6435129606169699	-0.372408866315534	0.19769694252071002
TCTGGGCCAGGACGCCGAGG	experimental	RP11-483I13.5	ENSG00000260879.1_2	RP11-483I13.5-001	ENST00000564063.1_1	NC_000001.11:+:108199918	chr1	108199918	+	FANTOM CAT assignment	1573	807	413	1409	1311	355	11.585548054865976	5.6202629677916836	2.8335872793340484	10.004242224415588	6.124073733847755	3.6124502488988366	filter met	0.33437802636892305	1.04582159086815	0.75579140470842	0.19639066234029
CAGGAGGGGCTCAGGAACCT	experimental	RP11-483I13.5	ENSG00000260879.1_2	RP11-483I13.5-001	ENST00000564063.1_1	NC_000001.11:+:108199918	chr1	108199918	+	FANTOM CAT assignment	790	1247	0	1088	1750	792	5.822216335069243	8.680802207678246	0.0068444137181981855	7.726680696729486	8.173211210341021	8.046834402743759	filter not met	-5.852352282130151	1.78546763831701	-0.217939237042993	0.19752315654962
GGGTCTCGGGAGGTGCTGTG	experimental	RP11-483I13.6	ENSG00000280186.1_2	RP11-483I13.6-001	ENST00000622910.1_1	NC_000001.11:+:108200412	chr1	108200412	+	closest CAGE	1487	1018	2900	296	2077	548	10.952538440686514	7.087930648737286	19.855644196492936	2.107276553653496	9.699561904676553	5.570885355745679	filter met	-0.0268469437256747	0.848084705100171	0.233040794665377	0.183234919255124
ACTGGGCAGAGGTCGACCCC	experimental	RP11-483I13.6	ENSG00000280186.1_2	RP11-483I13.6-001	ENST00000622910.1_1	NC_000001.11:+:108200412	chr1	108200412	+	closest CAGE	2043	1958	3312	3072	3243	1385	15.045019202125829	13.626355388494938	22.675542648390586	21.803571883424894	15.142145726068687	14.064202373521875	filter met	0.7631323338221291	0.29627092342811306	-0.054550332579190994	0.148949146643936
CGGGACTGGCAACTGGGCAG	experimental	RP11-483I13.6	ENSG00000280186.1_2	RP11-483I13.6-001	ENST00000622910.1_1	NC_000001.11:+:108200412	chr1	108200412	+	closest CAGE	1022	576	3991	647	1207	333	7.5298701779719766	4.013479866851241	27.322899563047155	4.597694298880356	5.638628864701286	3.3892089413826163	filter not met	1.51814489547519	0.7152592638954741	0.30581656073318103	0.20837428647493
AACTGGGCAGAGGTCGACCC	experimental	RP11-483I13.6	ENSG00000280186.1_2	RP11-483I13.6-001	ENST00000622910.1_1	NC_000001.11:+:108200412	chr1	108200412	+	closest CAGE	791	680	265	1458	1488	303	5.829576911978305	4.736880050824428	1.820614049040717	10.351907379732156	6.9502635592220345	3.0847889765877707	filter not met	0.0622116933146576	1.19386229868142	0.149691510788392	0.22074395410133
GGAGGTGCTGTGCGGACCCG	experimental	RP11-483I13.6	ENSG00000280186.1_2	RP11-483I13.6-001	ENST00000622910.1_1	NC_000001.11:+:108200412	chr1	108200412	+	closest CAGE	246	550	588	0	545	413	1.818062496538689	3.8326298208579432	4.03135968001873	0.007095207251358574	2.54858556301896	4.200995514168873	filter not met	-5.248434425911349	1.87581364037567	-0.337043704566451	0.23104655386576298
GGGAGCTGGGAGCTGGGTCT	experimental	RP11-483I13.6	ENSG00000280186.1_2	RP11-483I13.6-001	ENST00000622910.1_1	NC_000001.11:+:108200412	chr1	108200412	+	closest CAGE	573	380	491	0	465	247	4.224971145802459	2.6501487509017725	3.3674515493535067	0.007095207251358574	2.1751664329062907	2.516538375637392	filter not met	-4.9421253043180595	1.88319921607025	0.49434402033315794	0.23695291335364396
GGGAGGTGCTGTGCGGACCC	experimental	RP11-483I13.6	ENSG00000280186.1_2	RP11-483I13.6-001	ENST00000622910.1_1	NC_000001.11:+:108200412	chr1	108200412	+	closest CAGE	1477	1215	4422	2531	1442	786	10.878932671595877	8.458217535686497	30.272841875590572	17.965064760439905	6.73554755940725	7.985950409784786	filter met	1.8260837036661002	0.47071665591217	0.362333644401939	0.19295390279413502
AAGTGAGGGAGCTGGGAGCT	experimental	RP11-483I13.6	ENSG00000280186.1_2	RP11-483I13.6-001	ENST00000622910.1_1	NC_000001.11:+:108200412	chr1	108200412	+	closest CAGE	1028	1068	1388	557	2382	1054	7.574033639426359	7.435719198724396	9.506890654577278	3.9591256462580833	11.123222338231098	10.705435428618745	filter met	-0.675209321492555	0.658849494947099	-0.567854553414455	0.17551335440842003
GCTGGGAGCTGGGTCTCGGG	experimental	RP11-483I13.6	ENSG00000280186.1_2	RP11-483I13.6-001	ENST00000622910.1_1	NC_000001.11:+:108200412	chr1	108200412	+	closest CAGE	1182	1501	2781	3400	2302	1121	8.707562483422139	10.44756804161276	19.041158964027353	24.130799861870504	10.749803208118431	11.385306683327231	filter met	1.10986650483776	0.334961998920185	-0.24170239460910398	0.17053264388302602
CGGGAGGTGCTGTGCGGACC	experimental	RP11-483I13.6	ENSG00000280186.1_2	RP11-483I13.6-001	ENST00000622910.1_1	NC_000001.11:+:108200412	chr1	108200412	+	closest CAGE	2667	3287	1957	1567	3681	2231	19.638019193381464	22.8705750471523	13.401362060232046	11.125284970130243	17.186615463435544	22.64884538073653	filter met	-0.536897714991526	0.408788726041466	0.0762212482389116	0.13298629302652198
GGGTTCAGTGGTAATAGCGG	experimental	RP5-1065J22.8	ENSG00000273382.1_2	RP5-1065J22.8-001	ENST00000608574.1_2	NC_000001.11:-:109090890	chr1	109090890	-	FANTOM CAT assignment	524	1142	0	677	695	794	3.8643028772583454	7.950446252705317	0.0068444137181981855	4.810550516421112	3.248746431980212	8.067129067063414	filter not met	-5.60214835660583	1.8000346650911798	0.0861458813969556	0.203419314818452
TCCGGGTTCAGTGGTAATAG	experimental	RP5-1065J22.8	ENSG00000273382.1_2	RP5-1065J22.8-001	ENST00000608574.1_2	NC_000001.11:-:109090890	chr1	109090890	-	FANTOM CAT assignment	950	1031	2503	652	2258	704	6.999908640519403	7.178355671733934	17.138411950368255	4.633170335137149	10.544422686556464	7.153869172678879	filter met	0.193978675561439	0.638914086795533	-0.322719412970445	0.195815393993729
TGGTAATAGCGGCGGAGATG	experimental	RP5-1065J22.8	ENSG00000273382.1_2	RP5-1065J22.8-001	ENST00000608574.1_2	NC_000001.11:-:109090890	chr1	109090890	-	FANTOM CAT assignment	254	506	847	366	258	278	1.8769471118111969	3.5265758968692875	5.804062833032059	2.6039410612485963	1.2089444337397628	2.8311056725920665	filter not met	1.22968612467999	1.24634822793097	0.44857683481089006	0.238513591884218
GTGGTAATAGCGGCGGAGAT	experimental	RP5-1065J22.8	ENSG00000273382.1_2	RP5-1065J22.8-001	ENST00000608574.1_2	NC_000001.11:-:109090890	chr1	109090890	-	FANTOM CAT assignment	1160	1247	93	2380	2973	1216	8.545629791422744	8.680802207678246	0.6433748895106294	16.89368846548476	13.881856161938432	12.349303238510911	filter not met	-1.83600891501192	1.14787712478984	-0.6324159746194871	0.16779065296373497
AGTGGTAATAGCGGCGGAGA	experimental	RP5-1065J22.8	ENSG00000273382.1_2	RP5-1065J22.8-001	ENST00000608574.1_2	NC_000001.11:-:109090890	chr1	109090890	-	FANTOM CAT assignment	694	576	188	1245	1436	379	5.115600951799145	4.013479866851241	1.293594192739457	8.840628235192781	6.7075411246488	3.855986220734713	filter not met	-0.43429444720802096	1.20806300756045	-0.196795130314735	0.21384602546935602
GCCGCTATTACCACTGAACC	experimental	RP5-1065J22.8	ENSG00000273382.1_2	RP5-1065J22.8-001	ENST00000608574.1_2	NC_000001.11:-:109090890	chr1	109090890	-	FANTOM CAT assignment	1870	1962	3549	2749	1766	1253	13.771639396857841	13.654178472493909	24.297668699603552	19.51181994123608	8.247895036363555	12.724754528424555	filter met	1.24393448745292	0.45615122588911206	0.39439845396386997	0.17788092290994398
GGACCCCCTACCCAGGTCCA	experimental	RP5-1065J22.8	ENSG00000273382.1_2	RP5-1065J22.8-001	ENST00000608574.1_2	NC_000001.11:-:109090890	chr1	109090890	-	FANTOM CAT assignment	1551	1947	2315	1243	2817	1546	11.423615362866578	13.549841907497775	15.851662171346993	8.826437820690064	13.153688858218732	15.697922851254216	filter met	-0.12491106231743401	0.525932271808167	-0.23522541396326602	0.152945816996137
TGAACCCGGACCCCCTACCC	experimental	RP5-1065J22.8	ENSG00000273382.1_2	RP5-1065J22.8-001	ENST00000608574.1_2	NC_000001.11:-:109090890	chr1	109090890	-	FANTOM CAT assignment	1348	978	1075	351	153	29	9.929418250326684	6.809699808747599	7.3645891607812475	2.4975129524782176	0.7188318254668861	0.3044199647948458	filter met	3.37976227725517	1.13164375865428	4.09367737426394	0.225326709799832
TGGCGGCTGGCCCTGGACCT	experimental	RP5-1065J22.8	ENSG00000273382.1_2	RP5-1065J22.8-001	ENST00000608574.1_2	NC_000001.11:-:109090890	chr1	109090890	-	FANTOM CAT assignment	1506	1115	984	4347	3201	750	11.092389401958721	7.762640435712278	6.741747512425213	30.84996112890708	14.946100682759536	7.6206464520309725	filter met	0.589832879183832	0.8647774985695601	-0.23226945140450797	0.17847674653547702
GGTAGGGGGTCCGGGTTCAG	experimental	RP5-1065J22.8	ENSG00000273382.1_2	RP5-1065J22.8-001	ENST00000608574.1_2	NC_000001.11:-:109090890	chr1	109090890	-	FANTOM CAT assignment	1105	1220	807	0	785	436	8.140798061424249	8.492996390685207	5.5302862843041325	0.007095207251358574	3.6688429533569633	4.4343841538449205	filter not met	-5.25072781747014	1.8567517664928401	1.01854422032277	0.199709736218815
CAGCTCCGCACACAACACCC	experimental	SCARNA2	ENSG00000270066.3_1	SCARNA2-001	ENST00000602755.1_1	NC_000001.11:+:109100198	chr1	109100198	+	FANTOM CAT assignment	2107	1689	520	2290	2392	709	15.516096124305895	11.755252989564292	3.5659395471812543	16.255119812862493	11.169899729495185	7.204605833478018	filter met	-0.0813637908640436	0.904847415511227	0.561716672801171	0.166907385683664
TCGCGTGTGAGGCGCGTGCA	experimental	SCARNA2	ENSG00000270066.3_1	SCARNA2-001	ENST00000602755.1_1	NC_000001.11:+:109100198	chr1	109100198	+	FANTOM CAT assignment	2620	2235	0	1310	2316	1358	19.29207207865548	15.553103955423524	0.0068444137181981855	9.301816706531088	10.815151555888148	13.790224405206516	filter not met	-6.176850919815361	1.71814266867427	0.4788561499115179	0.17008048266892
GGGTGTTGTGTGCGGAGCTG	experimental	SCARNA2	ENSG00000270066.3_1	SCARNA2-001	ENST00000602755.1_1	NC_000001.11:+:109100198	chr1	109100198	+	FANTOM CAT assignment	592	342	278	1204	816	280	4.364822107074666	2.3858294529115693	1.9095914273772931	8.549724737887079	3.8135428662756223	2.8514003369117225	filter not met	0.448979766801563	1.1532958489178	-0.0548596002392664	0.22897941032616395
TGGGTCCTGGGTGTTGTGTG	experimental	SCARNA2	ENSG00000270066.3_1	SCARNA2-001	ENST00000602755.1_1	NC_000001.11:+:109100198	chr1	109100198	+	FANTOM CAT assignment	1437	2495	1059	1733	1984	1383	10.58450959523334	17.361604415356492	7.255078541290076	12.303089373855764	9.265462165920574	14.043907709202221	filter met	-0.11671530539460902	0.43627769404314004	0.221910211246129	0.156813499627116
GAGCTGTGGCGTCGCGTGTG	experimental	SCARNA2	ENSG00000270066.3_1	SCARNA2-001	ENST00000602755.1_1	NC_000001.11:+:109100198	chr1	109100198	+	FANTOM CAT assignment	683	809	1739	697	1260	509	5.034634605799446	5.634174509791169	11.909279869664841	4.952454661448284	5.8860190384009305	5.175139401512379	filter met	0.6334946641073411	0.720842985559945	-0.0797480950763341	0.207626121896735
GTCGCGTGTGAGGCGCGTGC	experimental	SCARNA2	ENSG00000270066.3_1	SCARNA2-001	ENST00000602755.1_1	NC_000001.11:+:109100198	chr1	109100198	+	FANTOM CAT assignment	767	1349	326	1220	267	699	5.652923066160781	9.390290849651947	2.2381232858508064	8.663248053908818	1.2509540858774375	7.103132511879736	filter met	0.718359247097103	0.8576882535062959	1.25547082102921	0.234453760600501
GCACACAACACCCAGGACCC	experimental	SCARNA2	ENSG00000270066.3_1	SCARNA2-001	ENST00000602755.1_1	NC_000001.11:+:109100198	chr1	109100198	+	FANTOM CAT assignment	575	1010	965	2057	1358	697	4.239692299620587	7.032284480739348	6.611703651779447	14.601936523295944	6.3434574727889474	7.08283784756008	filter not met	0.70748938861838	0.619003278373965	-0.323370408544107	0.206417412905619
GCGTGCAGGGTGAGTGTGAG	experimental	SCARNA2	ENSG00000270066.3_1	SCARNA2-001	ENST00000602755.1_1	NC_000001.11:+:109100198	chr1	109100198	+	FANTOM CAT assignment	491	550	1145	0	558	167	3.6214038392592505	3.8326298208579432	7.84369812105512	0.007095207251358574	2.6092661716622683	1.7047518028511364	filter not met	-4.0754596044885	1.85886913227395	0.791503532541984	0.235251368434996
TTAGGGAGGGAGAGCGGCCT	experimental	SCARNA2	ENSG00000270066.3_1	SCARNA2-001	ENST00000602755.1_1	NC_000001.11:+:109100198	chr1	109100198	+	FANTOM CAT assignment	1761	1266	620	1247	3593	784	12.969336513769916	8.812961856673349	4.250380919001072	8.854818649695497	16.775854420311607	7.965655745465133	filter met	-0.759465185449544	0.8019473960606051	-0.143666839873689	0.175043117782883
GGGAGAGCGGCCTGGGTCCT	experimental	SCARNA2	ENSG00000270066.3_1	SCARNA2-001	ENST00000602755.1_1	NC_000001.11:+:109100198	chr1	109100198	+	FANTOM CAT assignment	1078	1113	169	365	2465	681	7.942062484879534	7.7487288937127925	1.1635503320936913	2.596845853997237	11.510644685722992	6.920480533002827	filter met	-2.20893519548772	0.9754873060187621	-0.21641705763400101	0.196310209454285
ACTTCCATCAGGTAGGCCTA	experimental	AC000032.2	ENSG00000260246.1_1	AC000032.2-001	ENST00000562538.1_1	NC_000001.11:-:109693741	chr1	109693741	-	annotation	813	1172	0	2107	1239	855	5.991509603977701	8.159119382697583	0.0068444137181981855	14.956696885863868	5.787996516746356	8.686116328812934	filter not met	-5.10760931096551	1.7529014102850402	-0.0475527129853993	0.190538955204341
GGGACCATGCTGCAGGAGCA	experimental	AC000032.2	ENSG00000260246.1_1	AC000032.2-001	ENST00000562538.1_1	NC_000001.11:-:109693741	chr1	109693741	-	annotation	558	392	944	32	593	254	4.114562492166506	2.7336180028986785	6.467970963697286	0.2341418392948329	2.77263704108656	2.5875697007561893	filter not met	-0.977050509857657	1.4765903049307298	0.30087193270773804	0.23240122109630998
CATCAGGTAGGCCTAAGGCA	experimental	AC000032.2	ENSG00000260246.1_1	AC000032.2-001	ENST00000562538.1_1	NC_000001.11:-:109693741	chr1	109693741	-	annotation	1165	917	2693	384	1563	619	8.582432675968061	6.385397777763326	18.43885055682591	2.7316547917730505	7.3003439937026595	6.29134593909348	filter met	0.223713235651276	0.883603053027197	0.10153466762056401	0.191666800319118
CCATCAGGTAGGCCTAAGGC	experimental	AC000032.2	ENSG00000260246.1_1	AC000032.2-001	ENST00000562538.1_1	NC_000001.11:-:109693741	chr1	109693741	-	annotation	997	878	0	1	1040	291	7.34585575524539	6.1141227087733805	0.0068444137181981855	0.014190414502717148	4.859116430591093	2.963020990669832	filter not met	-10.106094001835698	1.62622160501073	0.7912324535254229	0.21120484854469102
TGCAGCATGGTCCCTGCCTT	experimental	AC000032.2	ENSG00000260246.1_1	AC000032.2-001	ENST00000562538.1_1	NC_000001.11:-:109693741	chr1	109693741	-	annotation	1958	3241	1600	5049	3409	2233	14.41937016485543	22.55060958116416	10.957906362835292	35.83079661936079	15.916990421052475	22.669140045056185	filter met	0.216602983541086	0.47357213883224	-0.10228565902440499	0.136256617012264
AGGGACCATGCTGCAGGAGC	experimental	AC000032.2	ENSG00000260246.1_1	AC000032.2-001	ENST00000562538.1_1	NC_000001.11:-:109693741	chr1	109693741	-	annotation	317	512	904	602	728	345	2.3406634570821985	3.5683105228677405	6.194194414969357	4.27840997256922	3.4027818231516878	3.5109769273005553	filter not met	0.7314627326018791	0.9151724444564399	-0.28643033987801697	0.231466720997632
AGCAGCATTGACTGGTTTAC	experimental	AC000032.2	ENSG00000260246.1_1	AC000032.2-001	ENST00000562538.1_1	NC_000001.11:-:109693741	chr1	109693741	-	annotation	636	662	0	0	1847	519	4.688687491073461	4.6116761728290685	0.0068444137181981855	0.007095207251358574	8.62598190560263	5.27661272311066	filter not met	-12.210449317339599	1.65240089831285	-0.567496036639793	0.211921983685451
CATGAAGGAGCAGCATTGAC	experimental	AC000032.2	ENSG00000260246.1_1	AC000032.2-001	ENST00000562538.1_1	NC_000001.11:-:109693741	chr1	109693741	-	annotation	1776	2425	3318	3242	2660	1999	13.07974516740587	16.874700445374533	22.716609130699773	23.009757116155853	12.42085381537262	20.294664319656388	filter met	0.6817739104177621	0.378650056445435	-0.123230363765186	0.152128383532135
TAAGGCAGGGACCATGCTGC	experimental	AC000032.2	ENSG00000260246.1_1	AC000032.2-001	ENST00000562538.1_1	NC_000001.11:-:109693741	chr1	109693741	-	annotation	980	1053	982	1048	988	831	7.220725947791309	7.331382633728262	6.728058684988817	7.442872406675142	4.616393996017859	8.442580356977057	filter met	0.336380483430484	0.6844003762789251	0.194151088000014	0.209432395224044
CTGCTCCTTCATGCAACACG	experimental	AC000032.2	ENSG00000260246.1_1	AC000032.2-001	ENST00000562538.1_1	NC_000001.11:-:109693741	chr1	109693741	-	annotation	1622	1380	514	555	2695	1216	11.94621632341009	9.605919750643956	3.524873064872065	3.9449352317553674	12.584224684796913	12.349303238510911	filter met	-1.58769017540896	0.564862144103215	-0.24499238217027103	0.16612890253693602
AACAGGACATGGTAGGGACT	experimental	RP4-735C1.6	ENSG00000228420.1_1	RP4-735C1.6-001	ENST00000453347.1_1	NC_000001.11:+:109828318	chr1	109828318	+	FANTOM CAT assignment	425	487	0	537	447	473	3.1356057632610583	3.394416247874186	0.0068444137181981855	3.8172215012309123	2.091147128630941	4.809835443758564	filter not met	-5.20867817146936	1.8478651491419398	0.0127293165000778	0.235568918732272
ATGAGGAACAGGACATGGTA	experimental	RP4-735C1.6	ENSG00000228420.1_1	RP4-735C1.6-001	ENST00000453347.1_1	NC_000001.11:+:109828318	chr1	109828318	+	FANTOM CAT assignment	652	1289	0	1856	1205	695	4.806456721618477	8.972944589667417	0.0068444137181981855	13.17579986577287	5.629293386448469	7.0625431832404235	filter not met	-5.079633512736089	1.77808588681005	0.0317481253049781	0.203494563911752
GCCTAAAAAACAGAGACAGC	experimental	RP4-735C1.6	ENSG00000228420.1_1	RP4-735C1.6-001	ENST00000453347.1_1	NC_000001.11:+:109828318	chr1	109828318	+	FANTOM CAT assignment	129	87	0	0	359	43	0.9568749981782572	0.6121078479773122	0.0068444137181981855	0.007095207251358574	1.6803860855070059	0.4464826150324405	filter not met	-9.29168711773114	1.9000457728664601	-0.21491439813053198	0.21938781626600798
GGGACAGTAGAAGAGAGAAG	experimental	RP4-735C1.6	ENSG00000228420.1_1	RP4-735C1.6-001	ENST00000453347.1_1	NC_000001.11:+:109828318	chr1	109828318	+	FANTOM CAT assignment	167	168	0	20	42	42	1.236576920722671	1.175525298956429	0.0068444137181981855	0.14899935227853006	0.20071278243555907	0.4363352828726123	filter not met	-4.32532827982168	1.8576494557349599	2.02469007419848	0.20813019041905303
CCTAAAAAACAGAGACAGCT	experimental	RP4-735C1.6	ENSG00000228420.1_1	RP4-735C1.6-001	ENST00000453347.1_1	NC_000001.11:+:109828318	chr1	109828318	+	FANTOM CAT assignment	213	277	0	110	432	328	1.5751634585395926	1.9337043379283272	0.0068444137181981855	0.7875680049008015	2.021131041734816	3.338472280583476	filter not met	-6.220904168486889	1.87912234803507	-0.603314510986192	0.23986022784526798
CCTCCATGAGGAACAGGACA	experimental	RP4-735C1.6	ENSG00000228420.1_1	RP4-735C1.6-001	ENST00000453347.1_1	NC_000001.11:+:109828318	chr1	109828318	+	FANTOM CAT assignment	342	418	0	515	657	310	2.5246778798087863	2.914468048891975	0.0068444137181981855	3.6611269417010233	3.0713723451766946	3.1558203017065685	filter not met	-5.27123549157945	1.8715236397086799	-0.226843294519399	0.232151416942171
CATGTCCTGTTCCTCATGGA	experimental	RP4-735C1.6	ENSG00000228420.1_1	RP4-735C1.6-001	ENST00000453347.1_1	NC_000001.11:+:109828318	chr1	109828318	+	FANTOM CAT assignment	1882	2133	1900	1322	3274	1795	13.859966319766604	14.843615313449822	13.011230478294747	9.386959193547392	15.286845638987348	18.224608559051443	filter not met	-0.439355806819381	0.446471288224438	-0.245773575240133	0.146458285151896
CCATGTCCTGTTCCTCATGG	experimental	RP4-735C1.6	ENSG00000228420.1_1	RP4-735C1.6-001	ENST00000453347.1_1	NC_000001.11:+:109828318	chr1	109828318	+	FANTOM CAT assignment	2305	2089	3877	27	3576	1687	16.97349035230047	14.537561389461164	26.542636399172558	0.19866580303804	16.69650285516267	17.12869668578999	filter not met	-2.73346051500695	1.30454192036951	-0.132835426755178	0.147001449952032
CATGAGGAACAGGACATGGT	experimental	RP4-735C1.6	ENSG00000228420.1_1	RP4-735C1.6-001	ENST00000453347.1_1	NC_000001.11:+:109828318	chr1	109828318	+	FANTOM CAT assignment	258	745	576	1528	562	706	1.9063894194474509	5.18900516580767	3.9492267154003526	10.848571887327257	2.6279371281679014	7.174163836998532	filter not met	0.7480826180614041	0.684930163392673	-0.4938969120482489	0.21700880062629999
CTACCATGTCCTGTTCCTCA	experimental	RP4-735C1.6	ENSG00000228420.1_1	RP4-735C1.6-001	ENST00000453347.1_1	NC_000001.11:+:109828318	chr1	109828318	+	FANTOM CAT assignment	1349	1534	1	1274	3165	881	9.936778827235747	10.67710848460425	0.013688827436396371	9.04638924548218	14.778062074208837	8.949946964968467	filter not met	-5.13104630939856	1.62523668225129	-0.18904186053110397	0.19043598386055302
TCTGATGCAGCACCTGACAA	experimental	LINC01397	ENSG00000258673.1_1	LINC01397-001	ENST00000554808.1_1	NC_000001.11:+:110082693	chr1	110082693	+	FANTOM CAT assignment	398	240	936	0	302	136	2.936870186716343	1.6763408109378664	6.4132156539517	0.007095207251358574	1.41432495530173	1.3901845058964624	filter not met	-3.7134315939470803	1.88150627286576	0.6425413658439311	0.24168612452218105
AACAGAGTAACGCTTTAATG	experimental	LINC01397	ENSG00000258673.1_1	LINC01397-001	ENST00000554808.1_1	NC_000001.11:+:110082693	chr1	110082693	+	FANTOM CAT assignment	524	492	0	55	1117	382	3.8643028772583454	3.429195102872897	0.0068444137181981855	0.39733160607608	5.2185323433245365	3.886428217214199	filter not met	-7.339204933073041	1.82582560172244	-0.33586139552368	0.219307457281647
GGGCAAATTTGTTCTCTGCA	experimental	LINC01397	ENSG00000258673.1_1	LINC01397-001	ENST00000554808.1_1	NC_000001.11:+:110082693	chr1	110082693	+	FANTOM CAT assignment	766	1323	290	711	2127	806	5.645562489251717	9.209440803658651	1.9917243919956715	5.051787562967304	9.932948860996971	8.188897052981353	filter met	-1.3538569665173101	0.8712600959566259	-0.351086135978122	0.207590039954964
CTCTGATGCAGCACCTGACA	experimental	LINC01397	ENSG00000258673.1_1	LINC01397-001	ENST00000554808.1_1	NC_000001.11:+:110082693	chr1	110082693	+	FANTOM CAT assignment	1588	1362	1176	493	2628	970	11.69595670850193	9.480715872648595	8.055874946319264	3.5050323821711347	12.271486163327555	9.853059527193176	filter met	-0.8938733240911471	0.622601660710481	-0.0897478105158517	0.166022132240941
CCAACAGAGTAACGCTTTAA	experimental	LINC01397	ENSG00000258673.1_1	LINC01397-001	ENST00000554808.1_1	NC_000001.11:+:110082693	chr1	110082693	+	FANTOM CAT assignment	1452	1416	812	4052	2268	1126	10.694918248869289	9.856327506634674	5.564508352895124	28.756874989756287	10.591100077820547	11.436043344126372	filter met	0.35667672441630105	0.7301416158786771	-0.12680020231862502	0.16954800723395702
GGCAAATTTGTTCTCTGCAC	experimental	LINC01397	ENSG00000258673.1_1	LINC01397-001	ENST00000554808.1_1	NC_000001.11:+:110082693	chr1	110082693	+	FANTOM CAT assignment	2138	2257	5406	2872	3636	1702	15.744274008486865	15.70613091741785	37.00774497429757	20.384530433153177	16.97656720274717	17.280906668187413	filter met	0.8375337610609591	0.399293148558736	-0.150489659716362	0.141881538354164
TTCTCTGCACGGGAAACATG	experimental	LINC01397	ENSG00000258673.1_1	LINC01397-001	ENST00000554808.1_1	NC_000001.11:+:110082693	chr1	110082693	+	FANTOM CAT assignment	133	431	0	907	405	152	0.9863173058145112	3.0048930718886235	0.0068444137181981855	6.442448184233585	1.8951020853217904	1.5525418204537136	filter not met	-4.02063429654829	1.88165874916872	-0.0209460094871693	0.238787432775105
CAACAGAGTAACGCTTTAAT	experimental	LINC01397	ENSG00000258673.1_1	LINC01397-001	ENST00000554808.1_1	NC_000001.11:+:110082693	chr1	110082693	+	FANTOM CAT assignment	921	1175	296	1588	1969	576	6.786451910156562	8.17998669569681	2.032790874304861	11.274284322408773	9.19544607902445	5.855010656220868	filter met	-0.46119637325525203	1.0397344613455501	-0.00800305890986372	0.208898695454993
GAAACATGTGGGCCCTTGTC	experimental	LINC01397	ENSG00000258673.1_1	LINC01397-001	ENST00000554808.1_1	NC_000001.11:+:110082693	chr1	110082693	+	FANTOM CAT assignment	178	83	1233	0	113	0	1.3175432667223694	0.5842847639783434	8.446006528256559	0.007095207251358574	0.5321222604105519	0.010147332159828193	filter not met	2.2502192831172203	1.82032671225225	3.7094085432261097	0.153647421367988
ATTAAAGCGTTACTCTGTTG	experimental	LINC01397	ENSG00000258673.1_1	LINC01397-001	ENST00000554808.1_1	NC_000001.11:+:110082693	chr1	110082693	+	FANTOM CAT assignment	1561	1827	1454	260	2392	1143	11.497221131957215	12.715149387528713	9.95862195997836	1.8518490926045876	11.169899729495185	11.608547990843453	filter met	-1.25144024165845	0.884690200196774	0.0590849703519216	0.161594550399305
CCTCACTAGATACTGAAGCT	experimental	RP5-1028L10.2	ENSG00000235526.1_1	RP5-1028L10.2-001	ENST00000440688.1_1	NC_000001.11:-:110178718	chr1	110178718	-	annotation	893	835	84	18	1332	631	6.580355756702784	5.8150245557844675	0.5817751660468456	0.1348089377758129	6.222096255502331	6.413113925011418	filter not met	-4.37376471913512	1.23290810793451	-0.0566684592848313	0.198669767377147
CCCAGCTTCAGTATCTAGTG	experimental	RP5-1028L10.2	ENSG00000235526.1_1	RP5-1028L10.2-001	ENST00000440688.1_1	NC_000001.11:-:110178718	chr1	110178718	-	annotation	1198	1714	80	835	1143	1071	8.82533171396716	11.929147264557846	0.554397511174053	5.931593262135767	5.339893560611153	10.877940075335822	filter not met	-1.91952709921056	1.0379990002725101	0.401460326860257	0.18851599782424397
TCCTCACTAGATACTGAAGC	experimental	RP5-1028L10.2	ENSG00000235526.1_1	RP5-1028L10.2-001	ENST00000440688.1_1	NC_000001.11:-:110178718	chr1	110178718	-	annotation	581	1264	0	363	545	416	4.283855761074968	8.799050314673863	0.0068444137181981855	2.5826554394945203	2.54858556301896	4.231437510648357	filter not met	-5.57880933782854	1.85887907373125	0.877067230070985	0.211517913658114
GAAGCTGGGTGCCTTGATCT	experimental	RP5-1028L10.2	ENSG00000235526.1_1	RP5-1028L10.2-001	ENST00000440688.1_1	NC_000001.11:-:110178718	chr1	110178718	-	annotation	1179	1552	1855	3109	2283	1112	8.68548075269495	10.802312362599613	12.70323186097583	22.066094551725158	10.661116164716672	11.293980693888779	filter met	0.765034791416916	0.43915319372577294	-0.20769621367512503	0.171354730585615
ACAGTTGCTATCTTTGGGAA	experimental	RP5-1028L10.2	ENSG00000235526.1_1	RP5-1028L10.2-001	ENST00000440688.1_1	NC_000001.11:-:110178718	chr1	110178718	-	annotation	1883	2594	1011	554	3659	1539	13.867326896675664	18.05022574433097	6.9265466828165625	3.937840024504008	17.083925202654562	15.62689152613542	filter met	-1.4906898250979	0.5041145983904001	-0.0746493316395278	0.159050836368553
GGGATCAGGGAGGGCTACAC	experimental	RP5-1028L10.2	ENSG00000235526.1_1	RP5-1028L10.2-001	ENST00000440688.1_1	NC_000001.11:-:110178718	chr1	110178718	-	annotation	1310	1509	0	1875	2828	1216	9.64971632778227	10.503214209610697	0.0068444137181981855	13.310608803548682	13.205033988609225	12.349303238510911	filter not met	-6.65853376577343	1.8987959391707199	-0.37107399595781	0.165469385549752
TGCTATCTTTGGGAAGGGAA	experimental	RP5-1028L10.2	ENSG00000235526.1_1	RP5-1028L10.2-001	ENST00000440688.1_1	NC_000001.11:-:110178718	chr1	110178718	-	annotation	388	54	0	0	167	0	2.8632644176257083	0.3825674049858201	0.0068444137181981855	0.007095207251358574	0.7841801732366029	0.010147332159828193	filter not met	-5.06205899905404	1.86837824843196	3.31597954850006	0.20422167480014
TTGCTATCTTTGGGAAGGGA	experimental	RP5-1028L10.2	ENSG00000235526.1_1	RP5-1028L10.2-001	ENST00000440688.1_1	NC_000001.11:-:110178718	chr1	110178718	-	annotation	238	357	0	614	882	388	1.7591778812661805	2.490166017907702	0.0068444137181981855	4.363552459585522	4.121613648618573	3.947312210173167	filter not met	-5.4646427719542405	1.85871532026185	-0.9761474965784099	0.232717240365968
GGAAGGGAATGGGATCAGGG	experimental	RP5-1028L10.2	ENSG00000235526.1_1	RP5-1028L10.2-001	ENST00000440688.1_1	NC_000001.11:-:110178718	chr1	110178718	-	annotation	1018	818	0	106	1087	449	7.500427870335723	5.6967764487888495	0.0068444137181981855	0.7591871758953672	5.078500169532285	4.566299471922687	filter not met	-6.96122666042796	1.83273119840188	0.415641552832657	0.20372020186093104
GAAGGGAATGGGATCAGGGA	experimental	RP5-1028L10.2	ENSG00000235526.1_1	RP5-1028L10.2-001	ENST00000440688.1_1	NC_000001.11:-:110178718	chr1	110178718	-	annotation	695	872	858	230	1573	791	5.122961528708208	6.0723880827749275	5.87935138393224	1.6389928750638303	7.347021384966742	8.03668707058393	filter met	-1.1531673270907299	0.962930277640852	-0.49017723591182	0.194455862300324
GCACTGTTGCCGTTTCACTG	experimental	KCNC4-AS1	ENSG00000224965.1_1	KCNC4-AS1-001	ENST00000455967.1_1	NC_000001.11:-:110209969	chr1	110209969	-	FANTOM CAT assignment	1801	1390	726	1757	3285	846	13.26375959013246	9.675477460641376	4.97588877313008	12.47337434788837	15.338190769377839	8.594790339374478	filter met	-0.388442534977248	0.7803366642228979	-0.0491468224030421	0.16924945567952
GTTTCACTGCGGCTGACGGA	experimental	KCNC4-AS1	ENSG00000224965.1_1	KCNC4-AS1-001	ENST00000455967.1_1	NC_000001.11:-:110209969	chr1	110209969	-	FANTOM CAT assignment	2207	2902	3568	1528	4277	1934	16.252153815212246	20.19260321225156	24.42771256024932	10.848571887327257	19.968587982774924	19.635087729267553	filter met	-0.126528558143656	0.478583653008726	-0.156248160188782	0.14325075261315698
TGCCGTTTCACTGCGGCTGA	experimental	KCNC4-AS1	ENSG00000224965.1_1	KCNC4-AS1-001	ENST00000455967.1_1	NC_000001.11:-:110209969	chr1	110209969	-	FANTOM CAT assignment	1090	1580	0	4407	2784	1150	8.030389407788299	10.997073950592391	0.0068444137181981855	31.27567356398859	12.999653467047255	11.67957931596225	filter not met	-5.97284643658752	1.89028342287727	-0.41913061396483203	0.181613032261079
CTGCGGCTGACGGAAGGCCA	experimental	KCNC4-AS1	ENSG00000224965.1_1	KCNC4-AS1-001	ENST00000455967.1_1	NC_000001.11:-:110209969	chr1	110209969	-	FANTOM CAT assignment	428	812	0	1665	445	412	3.1576874939882487	5.6550418227903965	0.0068444137181981855	11.82061528076338	2.0818116503781243	4.190848182009043	filter not met	-4.16202745947019	1.8145792290598797	0.4898300222377971	0.22237259941721801
GGAAGGCCAAGGAAGAAAGA	experimental	KCNC4-AS1	ENSG00000224965.1_1	KCNC4-AS1-001	ENST00000455967.1_1	NC_000001.11:-:110209969	chr1	110209969	-	FANTOM CAT assignment	141	291	0	0	213	304	1.0452019210870194	2.031085131924718	0.0068444137181981855	0.007095207251358574	0.9988961730513871	3.0949363087475987	filter not met	-10.299135615680301	1.8889318988910402	-0.303842734795234	0.24166864439026
CGGAAGGCCAAGGAAGAAAG	experimental	KCNC4-AS1	ENSG00000224965.1_1	KCNC4-AS1-001	ENST00000455967.1_1	NC_000001.11:-:110209969	chr1	110209969	-	FANTOM CAT assignment	209	992	1046	757	284	729	1.5457211509033386	6.907080602743988	7.1661011629535	5.378167096529797	1.3303056510263798	7.407552476674581	filter not met	1.14026345924266	1.10846618326916	0.0248094457658411	0.21843052141603897
TTCCGTCAGCCGCAGTGAAA	experimental	KCNC4-AS1	ENSG00000224965.1_1	KCNC4-AS1-001	ENST00000455967.1_1	NC_000001.11:-:110209969	chr1	110209969	-	FANTOM CAT assignment	1742	2107	1852	2266	2454	1636	12.829485552497712	14.662765267456525	12.682698619821235	16.08483483882988	11.459299555332501	16.61118274563875	filter met	0.20537188490397698	0.359801203685892	-0.0355124337411435	0.158297833981513
CGGCAACAGTGCGACCAGCT	experimental	KCNC4-AS1	ENSG00000224965.1_1	KCNC4-AS1-001	ENST00000455967.1_1	NC_000001.11:-:110209969	chr1	110209969	-	FANTOM CAT assignment	2025	1668	2509	1134	2989	1138	14.912528817762684	11.609181798569706	17.179478432677442	8.053060230291981	13.956539987960966	11.557811330044313	filter met	0.0454364645787249	0.48283460043163	0.0242915063068736	0.155591456226108
CAACAGTGCGACCAGCTTGG	experimental	KCNC4-AS1	ENSG00000224965.1_1	KCNC4-AS1-001	ENST00000455967.1_1	NC_000001.11:-:110209969	chr1	110209969	-	FANTOM CAT assignment	826	1005	152	557	1483	744	6.0871971037955275	6.997505625740637	1.0471952988843225	3.9591256462580833	6.926924863589993	7.559762459072004	filter met	-1.6771383563716	1.01471628006373	-0.176514850526448	0.19217731882017602
ACAGTGCGACCAGCTTGGCG	experimental	KCNC4-AS1	ENSG00000224965.1_1	KCNC4-AS1-001	ENST00000455967.1_1	NC_000001.11:-:110209969	chr1	110209969	-	FANTOM CAT assignment	418	742	0	0	465	342	3.0840817248976133	5.168137852808443	0.0068444137181981855	0.007095207251358574	2.1751664329062907	3.4805349308210705	filter not met	-10.914285295322301	1.86903218003626	0.510787105202537	0.225434646005075
AATGAAAGGGATAAGGAGGT	experimental	RP5-1074L1.1	ENSG00000227963.1_1	RP5-1074L1.1-001	ENST00000449169.1_1	NC_000001.11:-:110339155	chr1	110339155	-	FANTOM CAT assignment	245	169	0	0	779	92	1.8107019196296248	1.1824810699561714	0.0068444137181981855	0.007095207251358574	3.640836518598513	0.9437018908640219	filter not met	-10.3971019157351	1.884050216947	-0.3813628154629579	0.24113002128191896
GGGTTTATAAGCCAATGAAA	experimental	RP5-1074L1.1	ENSG00000227963.1_1	RP5-1074L1.1-001	ENST00000449169.1_1	NC_000001.11:-:110339155	chr1	110339155	-	FANTOM CAT assignment	532	449	2854	153	678	516	3.923187492530855	3.130096949883983	19.540801165455814	1.0926619167092202	3.16939486683127	5.246170726631176	filter not met	0.33691197601681894	1.2373108197064902	-0.244707174955478	0.23191817804883602
ATAAGCCAATGAAAGGGATA	experimental	RP5-1074L1.1	ENSG00000227963.1_1	RP5-1074L1.1-001	ENST00000449169.1_1	NC_000001.11:-:110339155	chr1	110339155	-	FANTOM CAT assignment	1030	1420	7046	4020	4620	1940	7.588754793244486	9.884150590633645	48.23258347214261	28.529828357712823	21.569622503132987	19.695971722226524	filter met	1.00400440702429	0.323275775420662	-1.2789500169166002	0.163525864611414
CCAAATAGTGGTTTAAAGGA	experimental	RP5-1074L1.1	ENSG00000227963.1_1	RP5-1074L1.1-001	ENST00000449169.1_1	NC_000001.11:-:110339155	chr1	110339155	-	FANTOM CAT assignment	567	614	1986	1092	592	480	4.1808076843480775	4.277799164841444	13.599850058059792	7.755061525734921	2.7679693019601515	4.880866768877361	filter not met	1.63992018768435	0.789501096095604	0.175824205635521	0.226800603809023
CGGGTTTATAAGCCAATGAA	experimental	RP5-1074L1.1	ENSG00000227963.1_1	RP5-1074L1.1-001	ENST00000449169.1_1	NC_000001.11:-:110339155	chr1	110339155	-	FANTOM CAT assignment	1636	2153	6227	3962	4415	2260	12.049264400136973	14.982730733444665	42.62700863693829	28.118306337134022	20.61273598221928	22.94311801337155	filter met	0.8268493118122908	0.35238769706243395	-0.7223387619784409	0.14039821224552101
AGCCAATGAAAGGGATAAGG	experimental	RP5-1074L1.1	ENSG00000227963.1_1	RP5-1074L1.1-001	ENST00000449169.1_1	NC_000001.11:-:110339155	chr1	110339155	-	FANTOM CAT assignment	514	1070	1573	2322	988	1379	3.790697108167712	7.449630740723879	10.773107192443941	16.482166444905964	4.616393996017859	14.00331838056291	filter not met	0.8842998203462121	0.534250145642325	-0.628717985476805	0.19942253139234603
CACCTCCTTATCCCTTTCAT	experimental	RP5-1074L1.1	ENSG00000227963.1_1	RP5-1074L1.1-001	ENST00000449169.1_1	NC_000001.11:-:110339155	chr1	110339155	-	FANTOM CAT assignment	3832	4043	3071	5022	7121	3957	28.213091292440463	28.12913792295739	21.026038942304822	35.63922602357411	33.24363805828027	40.1631406886	filter met	-0.261365719339938	0.29227292379132597	-0.402160070588867	0.11928104380457599
CAAATAGTGGTTTAAAGGAC	experimental	RP5-1074L1.1	ENSG00000227963.1_1	RP5-1074L1.1-001	ENST00000449169.1_1	NC_000001.11:-:110339155	chr1	110339155	-	FANTOM CAT assignment	893	685	0	443	872	412	6.580355756702784	4.771658905823139	0.0068444137181981855	3.150272019603206	4.07493625735449	4.190848182009043	filter not met	-5.74614595794808	1.85850170651705	0.415215050745984	0.214768328497205
CAATGAAAGGGATAAGGAGG	experimental	RP5-1074L1.1	ENSG00000227963.1_1	RP5-1074L1.1-001	ENST00000449169.1_1	NC_000001.11:-:110339155	chr1	110339155	-	FANTOM CAT assignment	731	394	7	244	1411	272	5.387942297434495	2.7475295448981627	0.054755309745585484	1.73832577658285	6.59084764648859	2.7702216796330967	filter not met	-3.69849957208493	1.6142462155015702	-0.18156084146837498	0.217048375864815
GAGCAAGAAGTACCGTTACA	experimental	RP5-1074L1.1	ENSG00000227963.1_1	RP5-1074L1.1-001	ENST00000449169.1_1	NC_000001.11:-:110339155	chr1	110339155	-	FANTOM CAT assignment	2102	1542	9822	7483	7014	2156	15.479293239760578	10.732754652602187	67.23267595386076	53.100531069167545	32.74418997175458	21.887795468749413	filter met	1.3134599938226201	0.22818829143864397	-1.08247825452421	0.131766522255315
ATTAACATTTAAAAAGCAAA	experimental	LAMTOR5-AS1	ENSG00000224699.8_1	LAMTOR5-AS1-044	ENST00000626572.2_1	NC_000001.11:+:110347116	chr1	110347116	+	annotation	78	86	0	0	74	160	0.5814855758160178	0.60515207697757	0.0068444137181981855	0.007095207251358574	0.35008043448062626	1.6337204777323393	filter not met	-9.1122282356061	1.9004474842823502	-0.38679470968249	0.204329277913696
AGGAGCTCCTCAAATGTGTC	experimental	LAMTOR5-AS1	ENSG00000224699.8_1	LAMTOR5-AS1-044	ENST00000626572.2_1	NC_000001.11:+:110347116	chr1	110347116	+	annotation	1261	815	1643	1712	2490	783	9.28904805923816	5.675909135789622	11.252216152717816	12.154090021577234	11.6273381638832	7.955508413305304	filter met	0.43719316652754403	0.49565797067152	-0.431857141750077	0.18061709563479897
CTCCTCAAATGTGTCAGGAA	experimental	LAMTOR5-AS1	ENSG00000224699.8_1	LAMTOR5-AS1-044	ENST00000626572.2_1	NC_000001.11:+:110347116	chr1	110347116	+	annotation	1579	1772	700	1146	2567	1560	11.629711516320356	12.33258198254289	4.797934016456928	8.138202717308282	11.986754076616645	15.839985501491807	filter met	-0.986305171055768	0.480282272005852	-0.229292719502448	0.161077332811539
TGCACCAAATTGCCAAAAGA	experimental	LAMTOR5-AS1	ENSG00000224699.8_1	LAMTOR5-AS1-044	ENST00000626572.2_1	NC_000001.11:+:110347116	chr1	110347116	+	annotation	1531	1705	2575	1305	1541	970	11.276403824685307	11.866545325560164	17.63120973807852	9.266340670274298	7.197653732921675	9.853059527193176	filter met	0.7583885350890469	0.61845488949774	0.43174614933536404	0.17697983938666198
AGCCTTTCCTGACACATTTG	experimental	LAMTOR5-AS1	ENSG00000224699.8_1	LAMTOR5-AS1-044	ENST00000626572.2_1	NC_000001.11:+:110347116	chr1	110347116	+	annotation	1227	1600	1	3180	1511	1125	9.038788444329999	11.136189370587237	0.013688827436396371	22.569854266571614	7.057621559129426	11.425896011966545	filter not met	-4.08861513350311	1.57863186982243	0.13286338149605698	0.17942037161358104
CGGAGCATTTCTCCTTCTTT	experimental	LAMTOR5-AS1	ENSG00000224699.8_1	LAMTOR5-AS1-044	ENST00000626572.2_1	NC_000001.11:+:110347116	chr1	110347116	+	annotation	1860	1541	362	316	2456	1101	13.698033627767206	10.725798881602447	2.4845221797059414	2.2491806986806675	11.468635033585315	11.18236004013067	filter met	-2.10810994620974	0.6529344606577121	0.0722470657087309	0.1663763368407
TCACGGTGCATGCACATCCA	experimental	LAMTOR5-AS1	ENSG00000224699.8_1	LAMTOR5-AS1-044	ENST00000626572.2_1	NC_000001.11:+:110347116	chr1	110347116	+	annotation	1484	994	1265	1457	2288	857	10.930456709959323	6.920992144743472	8.6650277672389	10.344812172480802	10.684454860348714	8.70641099313259	filter met	0.12838812608077801	0.516094520488751	-0.174330819944234	0.180592038574151
AAGGCACAGATACCAAGTAA	experimental	LAMTOR5-AS1	ENSG00000224699.8_1	LAMTOR5-AS1-044	ENST00000626572.2_1	NC_000001.11:+:110347116	chr1	110347116	+	annotation	748	500	0	389	901	520	5.513072104888575	3.484841270870834	0.0068444137181981855	2.7671308280298432	4.210300692020332	5.286760055270488	filter not met	-5.994106318817099	1.8436357778089398	-0.130286294313734	0.226120432251246
TCCAAGGCATGTGGAACCAA	experimental	LAMTOR5-AS1	ENSG00000224699.8_1	LAMTOR5-AS1-044	ENST00000626572.2_1	NC_000001.11:+:110347116	chr1	110347116	+	annotation	372	220	1960	0	843	235	2.745495187080692	1.5372253909430234	13.42189530138664	0.007095207251358574	3.9395718226886483	2.394770389719454	filter not met	-4.0839497314202795	1.81084460409814	-0.607812486834655	0.235143251128996
TTGTAATTAGAACCGTTACT	experimental	LAMTOR5-AS1	ENSG00000224699.8_1	LAMTOR5-AS1-044	ENST00000626572.2_1	NC_000001.11:+:110347116	chr1	110347116	+	annotation	532	1145	342	32	1098	673	3.923187492530855	7.971313565704544	2.347633905341977	0.2341418392948329	5.129845299922778	6.839301875724202	filter not met	-2.8559253764688903	1.35541319302621	-0.10958608409073	0.208830756073672
ACTTGGAAAACACACTCTGG	experimental	RP5-1074L1.4	ENSG00000273373.1_1	RP5-1074L1.4-001	ENST00000609909.1_1	NC_000001.11:+:110370281	chr1	110370281	+	FANTOM CAT assignment	1963	1883	1716	1398	2650	1614	14.456173049400745	13.104672563514276	11.751858354146282	9.926194944650645	12.374176424108537	16.38794143812253	filter met	-0.24344758499039001	0.454071194404253	-0.0753909056791336	0.16664752440706
TTTACTTGGAAAACACACTC	experimental	RP5-1074L1.4	ENSG00000273373.1_1	RP5-1074L1.4-001	ENST00000609909.1_1	NC_000001.11:+:110370281	chr1	110370281	+	FANTOM CAT assignment	709	877	0	2004	829	615	5.226009605435096	6.107166937773638	0.0068444137181981855	14.225890538973939	3.87422347491893	6.250756610454168	filter not met	-4.676298038481179	1.7803512778283401	0.17232057942173298	0.21005393926904198
AAACACACTCTGGAGGTTGG	experimental	RP5-1074L1.4	ENSG00000273373.1_1	RP5-1074L1.4-001	ENST00000609909.1_1	NC_000001.11:+:110370281	chr1	110370281	+	FANTOM CAT assignment	2210	2387	509	2478	3876	1536	16.274235545939437	16.610381147384338	3.4906509962810737	17.589018776117904	18.096824593085174	15.596449529655931	filter met	-0.9450510100909941	0.788001147853881	-0.0592388367324831	0.14581285056117801
GAAAACACACTCTGGAGGTT	experimental	RP5-1074L1.4	ENSG00000273373.1_1	RP5-1074L1.4-001	ENST00000609909.1_1	NC_000001.11:+:110370281	chr1	110370281	+	FANTOM CAT assignment	768	797	0	2128	1731	559	5.660283643069844	5.550705257794262	0.0068444137181981855	15.1056962381424	8.084524166939262	5.682506009503786	filter not met	-5.079400431773321	1.78514296219829	-0.303544067556468	0.203796533920901
AAAACACACTCTGGAGGTTG	experimental	RP5-1074L1.4	ENSG00000273373.1_1	RP5-1074L1.4-001	ENST00000609909.1_1	NC_000001.11:+:110370281	chr1	110370281	+	FANTOM CAT assignment	1476	1095	1	302	2563	690	10.871572094686814	7.6235250157174335	0.013688827436396371	2.149847797161648	11.968083120111011	7.011806522441281	filter not met	-5.84615068442652	1.6289393876029798	-0.0380172977681617	0.177902001736167
GGAAAACACACTCTGGAGGT	experimental	RP5-1074L1.4	ENSG00000273373.1_1	RP5-1074L1.4-001	ENST00000609909.1_1	NC_000001.11:+:110370281	chr1	110370281	+	FANTOM CAT assignment	2230	2152	3305	44	3054	1399	16.421447084120707	14.97577496244492	22.6276317523632	0.3192843263111357	14.259943031177508	14.206265023759473	filter not met	-2.2535009333866296	1.24586766898784	0.11317683839883198	0.148158031816599
TCTGGAGGTTGGGGGTGAGT	experimental	RP5-1074L1.4	ENSG00000273373.1_1	RP5-1074L1.4-001	ENST00000609909.1_1	NC_000001.11:+:110370281	chr1	110370281	+	FANTOM CAT assignment	3415	4801	26255	22407	16190	9139	25.14373072136097	33.401612340761965	179.70692658501153	158.98940408844288	75.5753641956776	92.7466159408297	filter met	1.1691250746156399	0.26995661927924697	-1.55794773049117	0.11042366116550802
CTGGAGGTTGGGGGTGAGTG	experimental	RP5-1074L1.4	ENSG00000273373.1_1	RP5-1074L1.4-001	ENST00000609909.1_1	NC_000001.11:+:110370281	chr1	110370281	+	FANTOM CAT assignment	489	917	382	0	401	82	3.606682685441123	6.385397777763326	2.621410454069905	0.007095207251358574	1.8764311288161568	0.8422285692657401	filter not met	-4.241559208319431	1.88033390139845	1.8946224908946898	0.24160715825291898
CTCTGGAGGTTGGGGGTGAG	experimental	RP5-1074L1.4	ENSG00000273373.1_1	RP5-1074L1.4-001	ENST00000609909.1_1	NC_000001.11:+:110370281	chr1	110370281	+	FANTOM CAT assignment	774	739	2395	0	515	313	5.704447104524226	5.147270539809216	16.399215268802852	0.007095207251358574	2.4085533892267086	3.1862622981860524	filter not met	-3.78999614866247	1.82286694442111	0.9443041990931541	0.222712562538717
ATCAATTGCGAATTTCTCTA	experimental	RP5-1074L1.4	ENSG00000273373.1_1	RP5-1074L1.4-001	ENST00000609909.1_1	NC_000001.11:+:110370281	chr1	110370281	+	FANTOM CAT assignment	635	481	0	466	1062	464	4.681326914164397	3.3526816218757327	0.0068444137181981855	3.3134617863844533	4.961806691372076	4.718509454320111	filter not met	-5.9043360625821695	1.84920805309879	-0.31417485440073495	0.21753092931752105
CTCGCTCAAGAGGGAATGTG	experimental	LAMTOR5-AS1	ENSG00000224699.8_1	LAMTOR5-AS1-001	ENST00000457535.5_1	NC_000001.11:+:110407353	chr1	110407353	+	closest CAGE	1145	669	0	0	55	10	8.435221137786792	4.6603665698272625	0.0068444137181981855	0.007095207251358574	0.2613933910788676	0.11162065375811013	filter not met	-6.85043316875414	1.86272578920248	5.1962733763932	0.23341811346612804
AAGAGGGAATGTGCGGTGCC	experimental	LAMTOR5-AS1	ENSG00000224699.8_1	LAMTOR5-AS1-001	ENST00000457535.5_1	NC_000001.11:+:110407353	chr1	110407353	+	closest CAGE	879	1094	0	0	218	238	6.477307679975895	7.6165692447176925	0.0068444137181981855	0.007095207251358574	1.0222348686834288	2.4252123861989383	filter not met	-10.122944690737901	1.8949627379070202	2.13382122102912	0.23111847928349696
CCCGGAATTAAAATCCTGCC	experimental	LAMTOR5-AS1	ENSG00000224699.8_1	LAMTOR5-AS1-001	ENST00000457535.5_1	NC_000001.11:+:110407353	chr1	110407353	+	closest CAGE	1236	1568	974	219	462	118	9.105033636511573	10.913604698595488	6.673303375243231	1.560945595298886	2.161163215527066	1.2075325270195552	filter not met	1.15934012907108	1.16213576155559	2.58826798073105	0.222424578596635
GGGAATGTGCGGTGCCCGGC	experimental	LAMTOR5-AS1	ENSG00000224699.8_1	LAMTOR5-AS1-001	ENST00000457535.5_1	NC_000001.11:+:110407353	chr1	110407353	+	closest CAGE	990	1061	972	0	398	67	7.2943317168819455	7.387028801726201	6.659614547806834	0.007095207251358574	1.862427911436932	0.6900185868683171	filter not met	-3.3313469189234706	1.86459832242425	2.64901567560806	0.23534044987492603
CTCTACCCAAGGCCGCAGGG	experimental	LAMTOR5-AS1	ENSG00000224699.8_1	LAMTOR5-AS1-001	ENST00000457535.5_1	NC_000001.11:+:110407353	chr1	110407353	+	closest CAGE	574	387	501	178	436	45	4.232331722711523	2.698839147899968	3.4358956865354884	1.2700420979931846	2.0398019982404487	0.4667772793520969	filter not met	1.26357503513215	1.2913171062392301	1.7500974999322	0.24134837016915803
ACCCGGAATTAAAATCCTGC	experimental	LAMTOR5-AS1	ENSG00000224699.8_1	LAMTOR5-AS1-001	ENST00000457535.5_1	NC_000001.11:+:110407353	chr1	110407353	+	closest CAGE	1102	2092	0	699	1375	635	8.11871633069706	14.558428702460391	0.0068444137181981855	4.966645075951001	6.422809037937889	6.453703253650732	filter not met	-5.928473108070331	1.81848582343762	0.7278983494236009	0.199703073074709
GGGTCACCCGCCCCGCCCTG	experimental	LAMTOR5-AS1	ENSG00000224699.8_1	LAMTOR5-AS1-001	ENST00000457535.5_1	NC_000001.11:+:110407353	chr1	110407353	+	closest CAGE	147	89	0	0	5	33	1.0893653825414005	0.6260193899767965	0.0068444137181981855	0.007095207251358574	0.0280064347584501	0.3450092934341585	filter not met	-6.1771648364195	1.87178348692435	3.09381956414544	0.160287854601641
CCCAAGGCCGCAGGGCGGGG	experimental	LAMTOR5-AS1	ENSG00000224699.8_1	LAMTOR5-AS1-001	ENST00000457535.5_1	NC_000001.11:+:110407353	chr1	110407353	+	closest CAGE	24	5	0	0	15	0	0.1840144227265879	0.04173462599845311	0.0068444137181981855	0.007095207251358574	0.07468382602253361	0.010147332159828193	filter not met	-3.40026094146337	1.8225733874542098	2.7705368214709707	0.0584355834659638
TCTACCCAAGGCCGCAGGGC	experimental	LAMTOR5-AS1	ENSG00000224699.8_1	LAMTOR5-AS1-001	ENST00000457535.5_1	NC_000001.11:+:110407353	chr1	110407353	+	closest CAGE	2387	2133	3009	1982	1200	523	17.577057658843678	14.843615313449822	20.601685291776537	14.06979597944405	5.605954690816429	5.317202051749972	filter not met	1.7982814615426101	0.44222750298337	1.54021413349418	0.168304109798792
CTACCCAAGGCCGCAGGGCG	experimental	LAMTOR5-AS1	ENSG00000224699.8_1	LAMTOR5-AS1-001	ENST00000457535.5_1	NC_000001.11:+:110407353	chr1	110407353	+	closest CAGE	609	754	0	70	589	189	4.489951914528746	5.251607104805348	0.0068444137181981855	0.5037597148464587	2.7539660845809264	1.9279931103673569	filter not met	-6.3384606163145705	1.87418165295406	1.0460072495359	0.23001440023939498
CGTCGCACAGAGCCTGACGA	experimental	LAMTOR5-AS1	ENSG00000224699.8_1	['LAMTOR5-AS1-022', 'LAMTOR5-AS1-006', 'LAMTOR5-AS1-020', 'LAMTOR5-AS1-014', 'LAMTOR5-AS1-023', 'LAMTOR5-AS1-031']	['ENST00000612551.4_1', 'ENST00000608067.5_1', 'ENST00000587691.1_1', 'ENST00000608253.1_1', 'ENST00000609709.5_1', 'ENST00000610148.5_1']	NC_000001.11:+:110407783	chr1	110407783	+	['FANTOM CAT assignment', 'closest CAGE', 'FANTOM CAT assignment', 'closest CAGE', 'closest CAGE', 'closest CAGE']	1005	905	0	76	104	38	7.404740370517898	6.301928525766419	0.0068444137181981855	0.5463309583546101	0.4901126082728768	0.3957459542332995	filter not met	-3.9557461231960804	1.8910408210128302	3.94842916450645	0.226971045006127
ACAGAGCCTGACGAAGGCTT	experimental	LAMTOR5-AS1	ENSG00000224699.8_1	['LAMTOR5-AS1-022', 'LAMTOR5-AS1-006', 'LAMTOR5-AS1-020', 'LAMTOR5-AS1-014', 'LAMTOR5-AS1-023', 'LAMTOR5-AS1-031']	['ENST00000612551.4_1', 'ENST00000608067.5_1', 'ENST00000587691.1_1', 'ENST00000608253.1_1', 'ENST00000609709.5_1', 'ENST00000610148.5_1']	NC_000001.11:+:110407783	chr1	110407783	+	['FANTOM CAT assignment', 'closest CAGE', 'FANTOM CAT assignment', 'closest CAGE', 'closest CAGE', 'closest CAGE']	1491	1435	1909	108	1490	665	10.981980748322767	9.988487155629775	13.072830201758533	0.7733775903980844	6.959599037474849	6.7581232184455775	filter not met	-0.954442160347999	1.1649994819110199	0.584619452611345	0.17960601579064603
CACAGAGCCTGACGAAGGCT	experimental	LAMTOR5-AS1	ENSG00000224699.8_1	['LAMTOR5-AS1-022', 'LAMTOR5-AS1-006', 'LAMTOR5-AS1-020', 'LAMTOR5-AS1-014', 'LAMTOR5-AS1-023', 'LAMTOR5-AS1-031']	['ENST00000612551.4_1', 'ENST00000608067.5_1', 'ENST00000587691.1_1', 'ENST00000608253.1_1', 'ENST00000609709.5_1', 'ENST00000610148.5_1']	NC_000001.11:+:110407783	chr1	110407783	+	['FANTOM CAT assignment', 'closest CAGE', 'FANTOM CAT assignment', 'closest CAGE', 'closest CAGE', 'closest CAGE']	847	896	5013	1647	1181	488	6.241769218885863	6.23932658676874	34.3178903830457	11.692901550238929	5.51726764741467	4.962045426155988	filter met	2.09538656204735	0.567342244660599	0.226733401220382	0.202574993002911
GAAGGCTTGGGCTCCCCGCG	experimental	LAMTOR5-AS1	ENSG00000224699.8_1	['LAMTOR5-AS1-022', 'LAMTOR5-AS1-006', 'LAMTOR5-AS1-020', 'LAMTOR5-AS1-014', 'LAMTOR5-AS1-023', 'LAMTOR5-AS1-031']	['ENST00000612551.4_1', 'ENST00000608067.5_1', 'ENST00000587691.1_1', 'ENST00000608253.1_1', 'ENST00000609709.5_1', 'ENST00000610148.5_1']	NC_000001.11:+:110407783	chr1	110407783	+	['FANTOM CAT assignment', 'closest CAGE', 'FANTOM CAT assignment', 'closest CAGE', 'closest CAGE', 'closest CAGE']	1645	1463	0	0	316	220	12.115509592318547	10.183248743622556	0.0068444137181981855	0.007095207251358574	1.4796733030714466	2.242560407322031	filter not met	-10.3162540191085	1.8922230043831598	2.58956827825182	0.21241394115257997
GGGGAGCCCAAGCCTTCGTC	experimental	LAMTOR5-AS1	ENSG00000224699.8_1	['LAMTOR5-AS1-022', 'LAMTOR5-AS1-006', 'LAMTOR5-AS1-020', 'LAMTOR5-AS1-014', 'LAMTOR5-AS1-023', 'LAMTOR5-AS1-031']	['ENST00000612551.4_1', 'ENST00000608067.5_1', 'ENST00000587691.1_1', 'ENST00000608253.1_1', 'ENST00000609709.5_1', 'ENST00000610148.5_1']	NC_000001.11:+:110407783	chr1	110407783	+	['FANTOM CAT assignment', 'closest CAGE', 'FANTOM CAT assignment', 'closest CAGE', 'closest CAGE', 'closest CAGE']	793	493	1022	185	65	32	5.8442980657964325	3.4361508738726387	7.001835233716742	1.3197085487526945	0.3080707823429511	0.3348619612743304	filter not met	3.4316098782503803	1.3526730638737	3.82563264598073	0.24018972024555899
CCGTCGAGGTGACCTGCACC	experimental	LAMTOR5-AS1	ENSG00000224699.8_1	['LAMTOR5-AS1-022', 'LAMTOR5-AS1-006', 'LAMTOR5-AS1-020', 'LAMTOR5-AS1-014', 'LAMTOR5-AS1-023', 'LAMTOR5-AS1-031']	['ENST00000612551.4_1', 'ENST00000608067.5_1', 'ENST00000587691.1_1', 'ENST00000608253.1_1', 'ENST00000609709.5_1', 'ENST00000610148.5_1']	NC_000001.11:+:110407783	chr1	110407783	+	['FANTOM CAT assignment', 'closest CAGE', 'FANTOM CAT assignment', 'closest CAGE', 'closest CAGE', 'closest CAGE']	1525	1480	0	0	661	334	11.232240363230927	10.301496850618175	0.0068444137181981855	0.007095207251358574	3.090043301682328	3.3993562735424447	filter not met	-11.145371977456698	1.85556049237993	1.7074635103504698	0.194302271701389
CCAGGTGCAGGTCACCTCGA	experimental	LAMTOR5-AS1	ENSG00000224699.8_1	['LAMTOR5-AS1-022', 'LAMTOR5-AS1-006', 'LAMTOR5-AS1-020', 'LAMTOR5-AS1-014', 'LAMTOR5-AS1-023', 'LAMTOR5-AS1-031']	['ENST00000612551.4_1', 'ENST00000608067.5_1', 'ENST00000587691.1_1', 'ENST00000608253.1_1', 'ENST00000609709.5_1', 'ENST00000610148.5_1']	NC_000001.11:+:110407783	chr1	110407783	+	['FANTOM CAT assignment', 'closest CAGE', 'FANTOM CAT assignment', 'closest CAGE', 'closest CAGE', 'closest CAGE']	1551	1618	215	1648	290	237	11.423615362866578	11.261393248582596	1.4783933631308075	11.699996757490284	1.35831208578483	2.4150650540391103	filter met	1.3576878218412598	1.09701159761598	2.6261713117126204	0.21175821978803
TCACCTCGACGGTCACCGCG	experimental	LAMTOR5-AS1	ENSG00000224699.8_1	['LAMTOR5-AS1-022', 'LAMTOR5-AS1-006', 'LAMTOR5-AS1-020', 'LAMTOR5-AS1-014', 'LAMTOR5-AS1-023', 'LAMTOR5-AS1-031']	['ENST00000612551.4_1', 'ENST00000608067.5_1', 'ENST00000587691.1_1', 'ENST00000608253.1_1', 'ENST00000609709.5_1', 'ENST00000610148.5_1']	NC_000001.11:+:110407783	chr1	110407783	+	['FANTOM CAT assignment', 'closest CAGE', 'FANTOM CAT assignment', 'closest CAGE', 'closest CAGE', 'closest CAGE']	1642	2342	5458	317	3584	1251	12.093427861591358	16.29737145239594	37.36365448764389	2.256275905932026	16.733844768173935	12.704459864104898	filter met	-0.5106775396455421	0.91389770511188	-0.0833957581198017	0.17994990274967998
ACCTCGACGGTCACCGCGCG	experimental	LAMTOR5-AS1	ENSG00000224699.8_1	['LAMTOR5-AS1-022', 'LAMTOR5-AS1-006', 'LAMTOR5-AS1-020', 'LAMTOR5-AS1-014', 'LAMTOR5-AS1-023', 'LAMTOR5-AS1-031']	['ENST00000612551.4_1', 'ENST00000608067.5_1', 'ENST00000587691.1_1', 'ENST00000608253.1_1', 'ENST00000609709.5_1', 'ENST00000610148.5_1']	NC_000001.11:+:110407783	chr1	110407783	+	['FANTOM CAT assignment', 'closest CAGE', 'FANTOM CAT assignment', 'closest CAGE', 'closest CAGE', 'closest CAGE']	1975	1424	228	657	604	166	14.544499972309511	9.911973674632614	1.567370741467384	4.668646371393941	2.823982171477052	1.6946044706913082	filter met	0.46259226381630103	1.29188290531854	2.42996936061694	0.192989906521143
TCCCCGCGCGGTGACCGTCG	experimental	LAMTOR5-AS1	ENSG00000224699.8_1	['LAMTOR5-AS1-022', 'LAMTOR5-AS1-006', 'LAMTOR5-AS1-020', 'LAMTOR5-AS1-014', 'LAMTOR5-AS1-023', 'LAMTOR5-AS1-031']	['ENST00000612551.4_1', 'ENST00000608067.5_1', 'ENST00000587691.1_1', 'ENST00000608253.1_1', 'ENST00000609709.5_1', 'ENST00000610148.5_1']	NC_000001.11:+:110407783	chr1	110407783	+	['FANTOM CAT assignment', 'closest CAGE', 'FANTOM CAT assignment', 'closest CAGE', 'closest CAGE', 'closest CAGE']	1895	1835	2622	1836	668	317	13.955653819584427	12.770795555526652	17.952897182833837	13.033895720745699	3.1227174755671863	3.2268516268253653	filter met	2.4276300400376805	0.5071686088435751	2.0491081237069397	0.18443537910898
TGGGAGGATCTGTTGAAGCA	experimental	LAMTOR5-AS1	ENSG00000224699.8_1	LAMTOR5-AS1-017	ENST00000608602.5_1	NC_000001.11:+:110408653	chr1	110408653	+	annotation	554	462	167	2340	1249	664	4.085120184530251	3.220521972880632	1.1498615046572949	16.609880175430416	5.834673908010437	6.747975886285748	filter not met	-0.366717700927289	1.08429849499948	-0.817432326089917	0.214968053127595
GCCTCCCAAAATGTGATTAC	experimental	LAMTOR5-AS1	ENSG00000224699.8_1	LAMTOR5-AS1-017	ENST00000608602.5_1	NC_000001.11:+:110408653	chr1	110408653	+	annotation	2196	2243	3737	2517	3559	1313	16.171187469212544	15.608750123421462	25.584418478624816	17.865731858920885	16.617151290013727	13.333594458014247	filter met	0.678317765164344	0.306838079930987	0.0657159405210978	0.150494070268833
ATGTAAGTGAAAACTTGACA	experimental	LAMTOR5-AS1	ENSG00000224699.8_1	LAMTOR5-AS1-017	ENST00000608602.5_1	NC_000001.11:+:110408653	chr1	110408653	+	annotation	528	408	723	762	271	190	3.893745184894601	2.8449103388945534	4.955355531975485	5.413643132786591	1.2696250423830713	1.9381404425271849	filter not met	1.88325190463032	1.03768745510041	1.06441779936881	0.24046894006924
TATTCTAAACTCTGTAAAGA	experimental	LAMTOR5-AS1	ENSG00000224699.8_1	LAMTOR5-AS1-017	ENST00000608602.5_1	NC_000001.11:+:110408653	chr1	110408653	+	annotation	244	490	0	346	322	475	1.8033413427205616	3.415283560873412	0.0068444137181981855	2.4620369162214244	1.5076797378298972	4.8301301080782215	filter not met	-5.38844493614285	1.86912069609036	-0.15273985523253	0.23595648666630104
AAAATTGACATACATACTGG	experimental	LAMTOR5-AS1	ENSG00000224699.8_1	LAMTOR5-AS1-017	ENST00000608602.5_1	NC_000001.11:+:110408653	chr1	110408653	+	annotation	1286	1725	0	1105	1174	1180	9.473062481964746	12.00566074555501	0.0068444137181981855	7.847299220002579	5.484593473529812	11.983999280757097	filter not met	-5.769055860169329	1.74067179993774	0.3678434165567461	0.19367401727723002
TAGCCAGACATGATGGCTCG	experimental	LAMTOR5-AS1	ENSG00000224699.8_1	LAMTOR5-AS1-017	ENST00000608602.5_1	NC_000001.11:+:110408653	chr1	110408653	+	annotation	1156	1686	3096	1747	1644	999	8.516187483786489	11.734385676565065	21.197149285259773	12.402422275374784	7.678430862941736	10.147332159828194	filter met	1.0337602922479798	0.54441633189757	0.152333533780674	0.17375904184502602
TTATAGCTGTATCTTAATTG	experimental	LAMTOR5-AS1	ENSG00000224699.8_1	LAMTOR5-AS1-017	ENST00000608602.5_1	NC_000001.11:+:110408653	chr1	110408653	+	annotation	215	526	0	1046	293	525	1.5898846123577195	3.665691316864131	0.0068444137181981855	7.428681992172426	1.3723153031640551	5.33749671606963	filter not met	-4.40440150936183	1.81535227550818	-0.198689742868814	0.23510107686551002
TGGAGGTACAATTCTGTAGC	experimental	LAMTOR5-AS1	ENSG00000224699.8_1	LAMTOR5-AS1-017	ENST00000608602.5_1	NC_000001.11:+:110408653	chr1	110408653	+	annotation	1840	1511	1199	1536	2335	936	13.550822089585932	10.517125751610182	8.213296461837821	10.905333545338127	10.903838599289903	9.508050233759016	filter met	0.049612738211359	0.5148831218170701	0.203367894894686	0.16594675599183897
AAAAAAAACCATGCTAGGCG	experimental	LAMTOR5-AS1	ENSG00000224699.8_1	LAMTOR5-AS1-017	ENST00000608602.5_1	NC_000001.11:+:110408653	chr1	110408653	+	annotation	2051	1617	5867	2569	4151	1565	15.103903817398336	11.254437477582853	40.163019698386954	18.23468263599153	19.38045285284747	15.89072216229095	filter met	0.781321759353552	0.390408463680676	-0.455408849208295	0.146844847657943
AGCAAAATTGACATACATAC	experimental	LAMTOR5-AS1	ENSG00000224699.8_1	LAMTOR5-AS1-017	ENST00000608602.5_1	NC_000001.11:+:110408653	chr1	110408653	+	annotation	1667	2022	999	1125	2024	1365	12.277442284317946	14.071524732478439	6.844413718198185	7.989203365029754	9.452171730976907	13.861255730325313	filter met	-0.47540134679095	0.49329172313471104	0.17269151526385298	0.16474730314872502
AAAAAAAAGTCCAAGTACAG	experimental	LAMTOR5-AS1	ENSG00000224699.8_1	LAMTOR5-AS1-003	ENST00000590826.3_1	NC_000001.11:+:110408970	chr1	110408970	+	annotation	306	330	0	1146	680	235	2.2596971110825	2.302360200914663	0.0068444137181981855	8.138202717308282	3.1787303450840865	2.394770389719454	filter not met	-4.45910282598407	1.8641570936977898	-0.30404160274778197	0.237276476286712
TGCAGGTGAGCCACTGTACT	experimental	LAMTOR5-AS1	ENSG00000224699.8_1	LAMTOR5-AS1-003	ENST00000590826.3_1	NC_000001.11:+:110408970	chr1	110408970	+	annotation	854	1111	425	460	1135	737	6.293293257249307	7.734817351713308	2.9157202439524266	3.2708905428763018	5.302551647599887	7.488731133953206	filter met	-0.875194754262142	0.867469596636163	0.119935638020915	0.19478148632890802
TTTGGGAAGCCAACGAGGGA	experimental	LAMTOR5-AS1	ENSG00000224699.8_1	LAMTOR5-AS1-003	ENST00000590826.3_1	NC_000001.11:+:110408970	chr1	110408970	+	annotation	234	302	0	0	38	150	1.7297355736299265	2.107598612921882	0.0068444137181981855	0.007095207251358574	0.18204182592992565	1.5322471561340572	filter not met	-8.66355436949241	1.90185376201422	1.8188350567851101	0.224086119071531
GCGCTTTGGGAAGCCAACGA	experimental	LAMTOR5-AS1	ENSG00000224699.8_1	LAMTOR5-AS1-003	ENST00000590826.3_1	NC_000001.11:+:110408970	chr1	110408970	+	annotation	1190	1471	968	973	893	350	8.766447098694648	10.238894911620497	6.632236892934041	6.9107318628232495	4.172958779009065	3.561713588099696	filter met	0.9688835891035649	0.779915767909285	1.26887702588626	0.20041356588155199
AGCGCTTTGGGAAGCCAACG	experimental	LAMTOR5-AS1	ENSG00000224699.8_1	LAMTOR5-AS1-003	ENST00000590826.3_1	NC_000001.11:+:110408970	chr1	110408970	+	annotation	1253	1585	268	2393	1340	1096	9.230163443965653	11.031852805591104	1.841147290195312	16.985926159752427	6.259438168513597	11.13162337933153	filter met	-0.42206272205694706	0.849086162171572	0.246585289661041	0.18694998634466897
TGCACAGATATTTAGCTATG	experimental	LAMTOR5-AS1	ENSG00000224699.8_1	LAMTOR5-AS1-003	ENST00000590826.3_1	NC_000001.11:+:110408970	chr1	110408970	+	annotation	960	1010	2162	656	1311	734	7.07351440961004	7.032284480739348	14.80446687246267	4.6615511641425815	6.124073733847755	7.458289137473723	filter met	0.454338408357886	0.803243647700761	0.0350510222757273	0.194493773604955
TCTTAATTGTGGATTAAGGT	experimental	LAMTOR5-AS1	ENSG00000224699.8_1	LAMTOR5-AS1-003	ENST00000590826.3_1	NC_000001.11:+:110408970	chr1	110408970	+	annotation	798	281	0	871	983	320	5.88110095034175	1.961527421927296	0.0068444137181981855	6.187020723184675	4.593055300385816	3.2572936233048497	filter not met	-5.13636146404765	1.85967165241425	-0.20597187308797602	0.232206208285962
CTTTGGGAAGCCAACGAGGG	experimental	LAMTOR5-AS1	ENSG00000224699.8_1	LAMTOR5-AS1-003	ENST00000590826.3_1	NC_000001.11:+:110408970	chr1	110408970	+	annotation	194	805	1367	0	17	113	1.435312497267386	5.606351425792202	9.363157966495116	0.007095207251358574	0.0840193042753503	1.156795866220414	filter not met	-1.22421527131826	1.90120777299996	3.12397807732375	0.240457630589255
AGGGAGGGTCACTTGAGACT	experimental	LAMTOR5-AS1	ENSG00000224699.8_1	LAMTOR5-AS1-003	ENST00000590826.3_1	NC_000001.11:+:110408970	chr1	110408970	+	annotation	718	430	592	1	1289	369	5.2922547976166685	2.997937300888881	4.058737334891523	0.014190414502717148	6.021383473066773	3.754512899136432	filter not met	-4.43908369608971	1.67939688831871	-0.281693759288252	0.21426353537447304
TTTTTTTTTAATTAGCTAGG	experimental	LAMTOR5-AS1	ENSG00000224699.8_1	LAMTOR5-AS1-003	ENST00000590826.3_1	NC_000001.11:+:110408970	chr1	110408970	+	annotation	428	271	0	0	933	164	3.1576874939882487	1.8919697119298744	0.0068444137181981855	0.007095207251358574	4.359668344065399	1.674309806371652	filter not met	-10.9117050658637	1.86464926442639	-0.177943374921558	0.23635203230118398
GTATTGGCCAGTGTAGCCCA	experimental	LAMTOR5-AS1	ENSG00000224699.8_1	LAMTOR5-AS1-048	ENST00000631307.2_1	NC_000001.11:+:110411020	chr1	110411020	+	annotation	1714	1598	1324	1122	3301	1089	12.623389399043932	11.122277828587752	9.068848176612596	7.967917743275678	15.412874595400375	11.060592054212732	filter met	-0.46438021692886705	0.44488008358170705	-0.16871403278546804	0.162468131301099
AAAGCTAGATCAGTGATTAA	experimental	LAMTOR5-AS1	ENSG00000224699.8_1	LAMTOR5-AS1-048	ENST00000631307.2_1	NC_000001.11:+:110411020	chr1	110411020	+	annotation	1239	845	3921	149	1191	720	9.127115367238762	5.884582265781888	26.84379060277328	1.0642810877037858	5.563945038678753	7.316226487236128	filter met	-0.100184147896185	1.17317810557966	0.175718901954886	0.21440573876269198
GAGATAATTTGAGATATCCT	experimental	LAMTOR5-AS1	ENSG00000224699.8_1	LAMTOR5-AS1-048	ENST00000631307.2_1	NC_000001.11:+:110411020	chr1	110411020	+	annotation	44	139	0	26	0	5	0.3312259609078583	0.9738079399639056	0.0068444137181981855	0.19157059578668145	0.0046677391264083505	0.060883992958969166	filter not met	1.5037145326889598	1.83694702371692	5.82398503209188	0.13974437137533402
AGATAATTTGAGATATCCTT	experimental	LAMTOR5-AS1	ENSG00000224699.8_1	LAMTOR5-AS1-048	ENST00000631307.2_1	NC_000001.11:+:110411020	chr1	110411020	+	annotation	276	373	0	1313	181	345	2.038879803810594	2.6014583539035767	0.0068444137181981855	9.323102328285163	0.8495285210063197	3.5109769273005553	filter not met	-3.60321529369721	1.8228093191371297	0.38358610045524394	0.241472603512776
GGCTACACTGGCCAATACTG	experimental	LAMTOR5-AS1	ENSG00000224699.8_1	LAMTOR5-AS1-048	ENST00000631307.2_1	NC_000001.11:+:110411020	chr1	110411020	+	annotation	1780	1685	145	3423	2608	923	13.109187475042127	11.727429905565323	0.9992844028569352	24.293989628651747	12.178131380799384	9.37613491568125	filter not met	-0.96232628457647	1.14258841101639	0.186371305581802	0.16473383806779401
GATTAAAGGATTCTCAGGCC	experimental	LAMTOR5-AS1	ENSG00000224699.8_1	LAMTOR5-AS1-048	ENST00000631307.2_1	NC_000001.11:+:110411020	chr1	110411020	+	annotation	1393	1129	5805	811	1407	868	10.260644211234544	7.860021229708668	39.738666047858665	5.7613082881031605	6.572176689982957	8.818031646890699	filter met	1.1482589022246399	0.866202439769326	0.213233916526838	0.200647197151412
GAGATATCCTTGGGCTACAC	experimental	LAMTOR5-AS1	ENSG00000224699.8_1	LAMTOR5-AS1-048	ENST00000631307.2_1	NC_000001.11:+:110411020	chr1	110411020	+	annotation	767	449	2525	1048	1130	270	5.652923066160781	3.130096949883983	17.288989052168613	7.442872406675142	5.279212951967844	2.7499270153134403	filter not met	1.73242657361359	0.5380368424817561	0.11525509069679901	0.21755393457911498
AAGGATTCTCAGGCCAGGCA	experimental	LAMTOR5-AS1	ENSG00000224699.8_1	LAMTOR5-AS1-048	ENST00000631307.2_1	NC_000001.11:+:110411020	chr1	110411020	+	annotation	654	915	36	316	1477	713	4.821177875436604	6.3714862357638395	0.2532433075733328	2.2491806986806675	6.898918428831543	7.24519516211733	filter not met	-3.0843423030177903	1.24529271494546	-0.37921302789670797	0.19988751679618302
GGCCTGAAAACTACCATGCC	experimental	LAMTOR5-AS1	ENSG00000224699.8_1	LAMTOR5-AS1-048	ENST00000631307.2_1	NC_000001.11:+:110411020	chr1	110411020	+	annotation	1147	1312	99	352	1803	706	8.449942291604918	9.132927322661487	0.6844413718198185	2.504608159729576	8.420601384040664	7.174163836998532	filter not met	-2.41982400327416	1.07677857052332	0.148332851671552	0.186384684212879
GTGGCTAGTGGCCACAGTAT	experimental	LAMTOR5-AS1	ENSG00000224699.8_1	LAMTOR5-AS1-048	ENST00000631307.2_1	NC_000001.11:+:110411020	chr1	110411020	+	annotation	1607	1789	209	1692	1432	1143	11.835807669774134	12.45083008953851	1.4373268808216186	12.012185876550063	6.6888701681431675	11.608547990843453	filter met	-0.9293641282584449	0.8763559152127659	0.435632787921437	0.18731528161135397
GGCCAAGGAGAGCAAATTGC	experimental	LAMTOR5-AS1	ENSG00000224699.8_1	LAMTOR5-AS1-018	ENST00000609653.5_1	NC_000001.11:+:110412015	chr1	110412015	+	annotation	859	867	0	29	1456	473	6.330096141794624	6.037609227776216	0.0068444137181981855	0.2128562175407572	6.800895907176965	4.809835443758564	filter not met	-8.048411907921249	1.7676547597622299	0.0831104414296261	0.20464817249795197
ACAAAAAATTTAGCTACACA	experimental	LAMTOR5-AS1	ENSG00000224699.8_1	LAMTOR5-AS1-018	ENST00000609653.5_1	NC_000001.11:+:110412015	chr1	110412015	+	annotation	680	523	0	274	866	282	5.012552875072255	3.6448240038649047	0.0068444137181981855	1.9511819941236077	4.04692982259604	2.871695001231379	filter not met	-5.87806088006301	1.8745389562883898	0.29971915596513	0.22067363690279998
CTCCTGCAATTTGCTCTCCT	experimental	LAMTOR5-AS1	ENSG00000224699.8_1	LAMTOR5-AS1-018	ENST00000609653.5_1	NC_000001.11:+:110412015	chr1	110412015	+	annotation	1321	1456	1057	1751	2600	1285	9.730682673781967	10.13455834662436	7.241389713853679	12.430803104380221	12.14078946778812	13.049469157539056	filter met	-0.25270470591931	0.489619022480456	-0.36933023706206003	0.163593101494234
TGTCATGCTCTGTTGCACTA	experimental	LAMTOR5-AS1	ENSG00000224699.8_1	LAMTOR5-AS1-018	ENST00000609653.5_1	NC_000001.11:+:110412015	chr1	110412015	+	annotation	1666	1548	4282	3959	2130	907	12.270081707408886	10.774489278600646	29.314623955042826	28.097020715379948	9.946952078376192	9.213777601124	filter met	1.7399549193106498	0.28800393511671196	0.23761019482792803	0.167865640437501
TTGTCATGCTCTGTTGCACT	experimental	LAMTOR5-AS1	ENSG00000224699.8_1	LAMTOR5-AS1-018	ENST00000609653.5_1	NC_000001.11:+:110412015	chr1	110412015	+	annotation	2966	3701	5893	4823	4561	2463	21.83883168919145	25.75026424104557	40.3409744550601	34.22727978055376	21.29422589467489	25.003026441816672	filter met	0.843269381905172	0.28997626694053	0.0122080983370481	0.124125677236772
TGAAGAGTCTTGATGTCTTT	experimental	LAMTOR5-AS1	ENSG00000224699.8_1	LAMTOR5-AS1-018	ENST00000609653.5_1	NC_000001.11:+:110412015	chr1	110412015	+	annotation	1332	938	2001	855	1457	339	9.811649019781669	6.531468968757911	13.702516263832765	6.073497407162937	6.805563646303375	3.4500929343415856	filter met	1.06995317824468	0.578186466671789	0.6943203659744731	0.20051500144493103
GAAAAGTAAACGTAAGGGCT	experimental	LAMTOR5-AS1	ENSG00000224699.8_1	LAMTOR5-AS1-018	ENST00000609653.5_1	NC_000001.11:+:110412015	chr1	110412015	+	annotation	17	128	0	0	16	38	0.1324903843631433	0.8972944589667418	0.0068444137181981855	0.007095207251358574	0.07935156514894195	0.3957459542332995	filter not met	-6.973789558608449	1.87985189549247	0.954955116039412	0.159531009186316
TCAATGAAAAGTAAACGTAA	experimental	LAMTOR5-AS1	ENSG00000224699.8_1	LAMTOR5-AS1-018	ENST00000609653.5_1	NC_000001.11:+:110412015	chr1	110412015	+	annotation	273	746	0	2294	1090	391	2.0167980730834034	5.195960936807412	0.0068444137181981855	16.283500641867928	5.09250338691151	3.977754206652652	filter not met	-4.47280474486775	1.80230509138143	-0.502153391906334	0.23873679370746198
TGTAATCCCAGCATTTCGTG	experimental	LAMTOR5-AS1	ENSG00000224699.8_1	LAMTOR5-AS1-018	ENST00000609653.5_1	NC_000001.11:+:110412015	chr1	110412015	+	annotation	2133	2777	2380	2647	2778	2052	15.707471123941549	19.32313183728379	16.296549063029875	18.7881088015975	12.971647032288804	20.83247292412728	filter met	0.24557100090069398	0.35960922717966604	0.0566251564017454	0.149602178500888
GTCAATGAAAAGTAAACGTA	experimental	LAMTOR5-AS1	ENSG00000224699.8_1	LAMTOR5-AS1-018	ENST00000609653.5_1	NC_000001.11:+:110412015	chr1	110412015	+	annotation	1096	979	798	576	1432	751	8.074552869242678	6.816655579747341	5.468686560840349	4.093934584033897	6.6888701681431675	7.6307937841908	filter met	-0.439504795644575	0.7496852222498341	0.0286232087579688	0.19491138166932198
CCAAGCCCACATGTCCTGAT	experimental	LAMTOR5-AS1	ENSG00000224699.8_1	LAMTOR5-AS1-005	ENST00000585330.5_1	NC_000001.11:+:110412177	chr1	110412177	+	annotation	1332	850	2826	0	1592	587	9.811649019781669	5.919361120780598	19.34915758134627	0.007095207251358574	7.435708428368502	5.966631309978977	filter not met	-5.42137541944468	1.89870604821683	0.16997822869946	0.19463854212834303
CACTTCCCATCAGGACATGT	experimental	LAMTOR5-AS1	ENSG00000224699.8_1	LAMTOR5-AS1-005	ENST00000585330.5_1	NC_000001.11:+:110412177	chr1	110412177	+	annotation	1851	2508	3459	2388	3399	1553	13.631788435585635	17.45202943835314	23.68167146496572	16.95045012349563	15.870313029788392	15.768954176373011	filter met	0.496829556684303	0.35000280195438505	-0.0644341895501526	0.15355099093681499
CCCAAGCCCACATGTCCTGA	experimental	LAMTOR5-AS1	ENSG00000224699.8_1	LAMTOR5-AS1-005	ENST00000585330.5_1	NC_000001.11:+:110412177	chr1	110412177	+	annotation	1302	861	2846	1312	2293	1073	9.590831712509763	5.995874601777762	19.48604585571023	9.316007121033806	10.707793555980757	10.89823473965548	filter met	0.475133944672505	0.533827162402748	-0.535348569128271	0.19235994238218
GGAAAATTAAAATGCCAGGA	experimental	LAMTOR5-AS1	ENSG00000224699.8_1	LAMTOR5-AS1-005	ENST00000585330.5_1	NC_000001.11:+:110412177	chr1	110412177	+	annotation	320	452	0	0	955	297	2.362745187809389	3.150964262883209	0.0068444137181981855	0.007095207251358574	4.462358604846383	3.023904983628801	filter not met	-11.3314309612624	1.8357993704959101	-0.45934120887576096	0.235270272867653
TGGAAAATTAAAATGCCAGG	experimental	LAMTOR5-AS1	ENSG00000224699.8_1	LAMTOR5-AS1-005	ENST00000585330.5_1	NC_000001.11:+:110412177	chr1	110412177	+	annotation	339	535	585	795	711	286	2.502596149081596	3.7282932558618103	4.010826438864137	5.647784972081424	3.323430258002745	2.912284329870692	filter not met	0.76986106994246	0.972274854953303	-0.0550316115635095	0.234219182931052
TCTTGGAAAATTAAAATGCC	experimental	LAMTOR5-AS1	ENSG00000224699.8_1	LAMTOR5-AS1-005	ENST00000585330.5_1	NC_000001.11:+:110412177	chr1	110412177	+	annotation	743	964	1027	1166	2131	619	5.476269220343257	6.712319014751206	7.036057302307733	8.280106862335455	9.951619817502602	6.29134593909348	filter met	0.10307153886302901	0.646352509560377	-0.41415107895993003	0.21183815206300302
CCATCAGGACATGTGGGCTT	experimental	LAMTOR5-AS1	ENSG00000224699.8_1	LAMTOR5-AS1-005	ENST00000585330.5_1	NC_000001.11:+:110412177	chr1	110412177	+	annotation	2481	2516	4335	2007	3942	2043	18.26895188829565	17.507675606351075	29.67737788210733	14.247176160728015	18.40489537542813	20.741146934688828	filter met	0.22976113784209304	0.4812012407587	-0.154305120400958	0.13928240495862898
TATTCTCTGCTGGACCCTCC	experimental	LAMTOR5-AS1	ENSG00000224699.8_1	LAMTOR5-AS1-005	ENST00000585330.5_1	NC_000001.11:+:110412177	chr1	110412177	+	annotation	1306	1186	1953	731	848	830	9.620274020146017	8.256500176693972	13.373984405359252	5.193691707994475	3.9629105183206894	8.432433024817229	filter met	0.6841387179089311	0.9059859664086759	0.598261681160217	0.219864984216509
CTTATCCCCCACTTCCCATC	experimental	LAMTOR5-AS1	ENSG00000224699.8_1	LAMTOR5-AS1-005	ENST00000585330.5_1	NC_000001.11:+:110412177	chr1	110412177	+	annotation	3272	3720	4609	4384	6807	3231	24.091168223364892	25.882423890040666	31.55274724089363	31.112483797207346	31.77796797258805	32.796177540564734	filter met	0.11227374276150699	0.22890175469596802	-0.398002372048067	0.116171654924803
CTCTTTCATAAATGAGCTCT	experimental	LAMTOR5-AS1	ENSG00000224699.8_1	LAMTOR5-AS1-005	ENST00000585330.5_1	NC_000001.11:+:110412177	chr1	110412177	+	annotation	310	400	0	0	110	121	2.289139418718754	2.789264170896616	0.0068444137181981855	0.007095207251358574	0.5181190430313268	1.2379745234990396	filter not met	-9.142416333712712	1.9004440779116598	1.63750224225669	0.240763396573783
TAAGAGGGGCTGGTGCATTG	experimental	LAMTOR5-AS1	ENSG00000224699.8_1	['LAMTOR5-AS1-027', 'LAMTOR5-AS1-025', 'LAMTOR5-AS1-019', 'LAMTOR5-AS1-029']	['ENST00000608152.1_1', 'ENST00000608111.1_1', 'ENST00000608077.1_1', 'ENST00000608635.5_1']	NC_000001.11:+:110412941	chr1	110412941	+	['FANTOM CAT assignment', 'FANTOM CAT assignment', 'FANTOM CAT assignment', 'closest CAGE']	2011	1848	5166	3156	2573	1349	14.809480741035795	12.8612205785233	35.36508568193002	22.39956929253901	12.014760511375096	13.698898415768063	filter met	1.28988497509904	0.40126114833110293	0.07930613110867	0.16238576535185
ATACCTTATGTAAGAGGGGC	experimental	LAMTOR5-AS1	ENSG00000224699.8_1	['LAMTOR5-AS1-027', 'LAMTOR5-AS1-025', 'LAMTOR5-AS1-019', 'LAMTOR5-AS1-029']	['ENST00000608152.1_1', 'ENST00000608111.1_1', 'ENST00000608077.1_1', 'ENST00000608635.5_1']	NC_000001.11:+:110412941	chr1	110412941	+	['FANTOM CAT assignment', 'FANTOM CAT assignment', 'FANTOM CAT assignment', 'closest CAGE']	1064	1075	3891	264	1604	622	7.839014408152645	7.484409595722591	26.638458191227336	1.8802299216100216	7.491721297885403	6.3217879355729645	filter met	0.197379908760031	0.9860927996569879	0.126642026294054	0.190318286201188
TGAGATACCTTATGTAAGAG	experimental	LAMTOR5-AS1	ENSG00000224699.8_1	['LAMTOR5-AS1-027', 'LAMTOR5-AS1-025', 'LAMTOR5-AS1-019', 'LAMTOR5-AS1-029']	['ENST00000608152.1_1', 'ENST00000608111.1_1', 'ENST00000608077.1_1', 'ENST00000608635.5_1']	NC_000001.11:+:110412941	chr1	110412941	+	['FANTOM CAT assignment', 'FANTOM CAT assignment', 'FANTOM CAT assignment', 'closest CAGE']	480	335	1	0	310	254	3.540437493259552	2.3371390559133736	0.013688827436396371	0.007095207251358574	1.451666868312997	2.5875697007561893	filter not met	-9.1696115382064	1.7221401927862798	0.546680677871949	0.241509413954901
CCTAGATTATAAGCAACTTG	experimental	LAMTOR5-AS1	ENSG00000224699.8_1	['LAMTOR5-AS1-027', 'LAMTOR5-AS1-025', 'LAMTOR5-AS1-019', 'LAMTOR5-AS1-029']	['ENST00000608152.1_1', 'ENST00000608111.1_1', 'ENST00000608077.1_1', 'ENST00000608635.5_1']	NC_000001.11:+:110412941	chr1	110412941	+	['FANTOM CAT assignment', 'FANTOM CAT assignment', 'FANTOM CAT assignment', 'closest CAGE']	366	573	626	1056	1364	774	2.7013317256263107	3.9926125538520143	4.291447401310261	7.4996340646860125	6.3714639075473976	7.8641824238668505	filter not met	-0.16430899025010298	0.6879860326601589	-1.1365894305345399	0.20846049464507602
TATGAGATACCTTATGTAAG	experimental	LAMTOR5-AS1	ENSG00000224699.8_1	['LAMTOR5-AS1-027', 'LAMTOR5-AS1-025', 'LAMTOR5-AS1-019', 'LAMTOR5-AS1-029']	['ENST00000608152.1_1', 'ENST00000608111.1_1', 'ENST00000608077.1_1', 'ENST00000608635.5_1']	NC_000001.11:+:110412941	chr1	110412941	+	['FANTOM CAT assignment', 'FANTOM CAT assignment', 'FANTOM CAT assignment', 'closest CAGE']	483	235	0	0	338	162	3.5625192239867425	1.6415619559391554	0.0068444137181981855	0.007095207251358574	1.5823635638524307	1.6540151420519955	filter not met	-10.1395251399098	1.8962766788506897	0.561809934460684	0.241693495389732
GCACCAGCCCCTCTTACATA	experimental	LAMTOR5-AS1	ENSG00000224699.8_1	['LAMTOR5-AS1-027', 'LAMTOR5-AS1-025', 'LAMTOR5-AS1-019', 'LAMTOR5-AS1-029']	['ENST00000608152.1_1', 'ENST00000608111.1_1', 'ENST00000608077.1_1', 'ENST00000608635.5_1']	NC_000001.11:+:110412941	chr1	110412941	+	['FANTOM CAT assignment', 'FANTOM CAT assignment', 'FANTOM CAT assignment', 'closest CAGE']	1035	1543	509	631	3250	1275	7.6255576777898035	10.739710423601933	3.4906509962810737	4.484170982858618	15.174819899953544	12.947995835940777	filter met	-1.67141635570128	0.55705930451445	-0.659502259379882	0.18382438298229
ATGAGATACCTTATGTAAGA	experimental	LAMTOR5-AS1	ENSG00000224699.8_1	['LAMTOR5-AS1-027', 'LAMTOR5-AS1-025', 'LAMTOR5-AS1-019', 'LAMTOR5-AS1-029']	['ENST00000608152.1_1', 'ENST00000608111.1_1', 'ENST00000608077.1_1', 'ENST00000608635.5_1']	NC_000001.11:+:110412941	chr1	110412941	+	['FANTOM CAT assignment', 'FANTOM CAT assignment', 'FANTOM CAT assignment', 'closest CAGE']	564	507	25	1595	831	448	4.158725953620887	3.5335316678690294	0.1779547566731528	11.32395077316828	3.883558953171748	4.556152139762858	filter not met	-1.42494039511424	1.43239651237077	-0.16000167351220002	0.222074877358068
AGCAACTTGAGGAAACAAAC	experimental	LAMTOR5-AS1	ENSG00000224699.8_1	['LAMTOR5-AS1-027', 'LAMTOR5-AS1-025', 'LAMTOR5-AS1-019', 'LAMTOR5-AS1-029']	['ENST00000608152.1_1', 'ENST00000608111.1_1', 'ENST00000608077.1_1', 'ENST00000608635.5_1']	NC_000001.11:+:110412941	chr1	110412941	+	['FANTOM CAT assignment', 'FANTOM CAT assignment', 'FANTOM CAT assignment', 'closest CAGE']	187	541	49	4013	152	453	1.3837884589039409	3.770027881860264	0.34222068590990923	28.48016190695331	0.7141640863404777	4.606888800562	filter not met	0.946170893593461	1.05105001843741	0.293579297432734	0.24060994678319397
TGGTCTGGCATTTACGGGAG	experimental	LAMTOR5-AS1	ENSG00000224699.8_1	['LAMTOR5-AS1-027', 'LAMTOR5-AS1-025', 'LAMTOR5-AS1-019', 'LAMTOR5-AS1-029']	['ENST00000608152.1_1', 'ENST00000608111.1_1', 'ENST00000608077.1_1', 'ENST00000608635.5_1']	NC_000001.11:+:110412941	chr1	110412941	+	['FANTOM CAT assignment', 'FANTOM CAT assignment', 'FANTOM CAT assignment', 'closest CAGE']	575	730	0	219	875	650	4.239692299620587	5.084668600811536	0.0068444137181981855	1.560945595298886	4.088939474733715	6.605913236048154	filter not met	-6.57457953008872	1.8437543770153502	-0.190205823399643	0.21245153636120997
CGTAAATGCCAGACCACTTG	experimental	LAMTOR5-AS1	ENSG00000224699.8_1	['LAMTOR5-AS1-027', 'LAMTOR5-AS1-025', 'LAMTOR5-AS1-019', 'LAMTOR5-AS1-029']	['ENST00000608152.1_1', 'ENST00000608111.1_1', 'ENST00000608077.1_1', 'ENST00000608635.5_1']	NC_000001.11:+:110412941	chr1	110412941	+	['FANTOM CAT assignment', 'FANTOM CAT assignment', 'FANTOM CAT assignment', 'closest CAGE']	1387	1469	590	3263	1394	1154	10.21648074978016	10.224983369621013	4.045048507455127	23.158756468434387	6.511496081339648	11.720168644601564	filter met	0.30403564493494106	0.66661268230812	0.19973499794106503	0.19633713919663698
CTGACAGTCTAATTAAGGAT	experimental	LAMTOR5-AS1	ENSG00000224699.8_1	LAMTOR5-AS1-045	ENST00000631010.1_1	NC_000001.11:+:110415610	chr1	110415610	+	annotation	1138	932	1182	73	1052	852	8.383697099423346	6.4897343427594585	8.096941428628451	0.5250453366005343	4.915129300107993	8.655674332333449	filter not met	-1.51003027554266	1.31649171409915	0.151682975106354	0.21821415332785501
TGACAGTCTAATTAAGGATA	experimental	LAMTOR5-AS1	ENSG00000224699.8_1	LAMTOR5-AS1-045	ENST00000631010.1_1	NC_000001.11:+:110415610	chr1	110415610	+	annotation	280	480	544	1	760	335	2.0683221114468484	3.345725850875991	3.7302054764180106	0.014190414502717148	3.5521494751967544	3.4095036057022727	filter not met	-4.07411635690489	1.73512169656719	-0.43222192882102206	0.234264301939678
GTATGCTGACAGTCTAATTA	experimental	LAMTOR5-AS1	ENSG00000224699.8_1	LAMTOR5-AS1-045	ENST00000631010.1_1	NC_000001.11:+:110415610	chr1	110415610	+	annotation	2101	2439	4222	2915	4516	1505	15.471932662851513	16.97208123937093	28.90395913195093	20.689624344961604	21.084177633986517	15.281882232701259	filter met	0.601701021642308	0.27090323556539003	-0.17655546856727802	0.161092468038174
CCAGAGAAATGAAAATTTAG	experimental	LAMTOR5-AS1	ENSG00000224699.8_1	LAMTOR5-AS1-045	ENST00000631010.1_1	NC_000001.11:+:110415610	chr1	110415610	+	annotation	810	718	1089	841	1046	323	5.969427873250513	5.001199348814631	7.460410952836021	5.974164505643919	4.887122865349543	3.2877356197843346	filter met	0.892464158997792	0.771697853934616	0.41840419974818394	0.21356675462009803
GCCAATAAATCTTGGCATTA	experimental	LAMTOR5-AS1	ENSG00000224699.8_1	LAMTOR5-AS1-045	ENST00000631010.1_1	NC_000001.11:+:110415610	chr1	110415610	+	annotation	1130	1130	518	1037	2422	823	8.324812484150838	7.86697700070841	3.5522507197448583	7.364825126910198	11.309931903287433	8.361401699698431	filter met	-0.772407357125044	0.762849399859572	-0.29389980281261197	0.182523849530402
GACTAAAACCCTCAGTGCAC	experimental	LAMTOR5-AS1	ENSG00000224699.8_1	LAMTOR5-AS1-045	ENST00000631010.1_1	NC_000001.11:+:110415610	chr1	110415610	+	annotation	1712	1475	156	986	2170	845	12.608668245225804	10.266717995619462	1.074572953757115	7.0029695570909105	10.133661643432529	8.584643007214652	filter met	-1.61202637164076	1.04173558794128	0.26001948389066	0.16863843879597898
GATGCAGGCCTGTGCACTGA	experimental	LAMTOR5-AS1	ENSG00000224699.8_1	LAMTOR5-AS1-045	ENST00000631010.1_1	NC_000001.11:+:110415610	chr1	110415610	+	annotation	2903	2106	1263	1281	3364	1462	21.375115343920452	14.655809496456785	8.651338939802505	9.09605569624169	15.706942160364099	14.845546949828648	filter met	-0.628720872966207	0.40273960775197604	0.187860526272959	0.155043572832664
TGATGCAGGCCTGTGCACTG	experimental	LAMTOR5-AS1	ENSG00000224699.8_1	LAMTOR5-AS1-045	ENST00000631010.1_1	NC_000001.11:+:110415610	chr1	110415610	+	annotation	2144	2352	2569	1133	2591	1782	15.788437469941243	16.36692916239336	17.590143255769338	8.04596502304062	12.098779815650447	18.092693240973663	filter met	-0.158783554760413	0.6343786868884449	0.0930170529331756	0.161159579711787
ATATTGTTACCCCACAAAGA	experimental	LAMTOR5-AS1	ENSG00000224699.8_1	LAMTOR5-AS1-045	ENST00000631010.1_1	NC_000001.11:+:110415610	chr1	110415610	+	annotation	282	335	111	0	225	237	2.0830432652649757	2.3371390559133736	0.7665743364381967	0.007095207251358574	1.0549090425682872	2.4150650540391103	filter not met	-5.53520778446645	1.89201859701478	0.44055748068563	0.24169688032859601
ATTTCATTTACCCAATTCCA	experimental	LAMTOR5-AS1	ENSG00000224699.8_1	LAMTOR5-AS1-045	ENST00000631010.1_1	NC_000001.11:+:110415610	chr1	110415610	+	annotation	284	166	445	0	1072	193	2.0977644190831017	1.161613756956945	3.0526085183163905	0.007095207251358574	5.00848408263616	1.9685824390066693	filter not met	-5.3291895091447	1.8445269637956798	-1.04345492369957	0.23745038844454602
ACCAGTTCTTGGATTCCAAG	experimental	LAMTOR5-AS1	ENSG00000224699.8_1	LAMTOR5-AS1-034	ENST00000626643.2_1	NC_000001.11:+:110416091	chr1	110416091	+	annotation	1166	1076	55	115	1035	635	8.589793252877124	7.4913653667223326	0.3832871682190984	0.8230440411575943	4.835777734959051	6.453703253650732	filter not met	-3.1751556963648397	1.12248659678721	0.496847790162114	0.20293703077814298
TTGGATTCCAAGGGGAATGT	experimental	LAMTOR5-AS1	ENSG00000224699.8_1	LAMTOR5-AS1-034	ENST00000626643.2_1	NC_000001.11:+:110416091	chr1	110416091	+	annotation	3058	2856	5790	1828	4994	2502	22.5160047648253	19.872637746263425	39.63599984208569	12.977134062734828	23.31535693640971	25.398772396049967	filter met	0.0544189265292729	0.5578448430487191	-0.228638189801272	0.133444603953362
GACCAGTTCTTGGATTCCAA	experimental	LAMTOR5-AS1	ENSG00000224699.8_1	LAMTOR5-AS1-034	ENST00000626643.2_1	NC_000001.11:+:110416091	chr1	110416091	+	annotation	1124	2211	91	1583	1513	1698	8.280649022696457	15.386165451429713	0.6296860620742329	11.238808286151981	7.066957037382243	17.2403173395481	filter not met	-1.8979067486192	0.934563231563582	0.00359857454412872	0.16799171064408402
TGTGACAGTAGACCAGTTCT	experimental	LAMTOR5-AS1	ENSG00000224699.8_1	LAMTOR5-AS1-034	ENST00000626643.2_1	NC_000001.11:+:110416091	chr1	110416091	+	annotation	864	731	28	0	1816	372	6.366899026339942	5.091624371811278	0.19848799782774731	0.007095207251358574	8.481281992683972	3.784954895615917	filter not met	-7.97888896185873	1.6675209310216101	-0.0255140257645651	0.21512879285772
CCGGACTCCCACATTCCCCT	experimental	LAMTOR5-AS1	ENSG00000224699.8_1	LAMTOR5-AS1-034	ENST00000626643.2_1	NC_000001.11:+:110416091	chr1	110416091	+	annotation	2496	2693	2386	4613	4199	1469	18.3793605419316	18.73884707330545	16.33761554533907	32.73728625776845	19.60450433091507	14.916578274947446	filter met	0.59077116463292	0.514644400901195	0.0892634803477884	0.150143134052305
AGACCAGTTCTTGGATTCCA	experimental	LAMTOR5-AS1	ENSG00000224699.8_1	LAMTOR5-AS1-034	ENST00000626643.2_1	NC_000001.11:+:110416091	chr1	110416091	+	annotation	1467	2536	6155	5056	2021	1521	10.805326902505245	17.646791026345923	42.134210849228026	35.8804630701203	9.438168513597684	15.44423954725851	filter met	1.8435044511768999	0.39837027853239393	0.16656186366120498	0.15357205295741103
CAGAGCGCAAAGATTTCTTC	experimental	LAMTOR5-AS1	ENSG00000224699.8_1	LAMTOR5-AS1-034	ENST00000626643.2_1	NC_000001.11:+:110416091	chr1	110416091	+	annotation	427	244	709	1	202	341	3.150326917079185	1.7041638949368352	4.8595337399207095	0.014190414502717148	0.9475510426608952	3.4703875986612416	filter not met	-2.98208116373544	1.8081220412817698	0.326874854636793	0.23686856533474698
CTTGGATTCCAAGGGGAATG	experimental	LAMTOR5-AS1	ENSG00000224699.8_1	LAMTOR5-AS1-034	ENST00000626643.2_1	NC_000001.11:+:110416091	chr1	110416091	+	annotation	739	616	479	2	1566	749	5.446826912707003	4.291710706840928	3.2853185847351285	0.02128562175407572	7.314347211081885	7.610499119871144	filter not met	-4.8233458656377195	1.60013148085244	-0.652399559843768	0.20238647410553
CCAAGGGGAATGTGGGAGTC	experimental	LAMTOR5-AS1	ENSG00000224699.8_1	LAMTOR5-AS1-034	ENST00000626643.2_1	NC_000001.11:+:110416091	chr1	110416091	+	annotation	1079	1112	0	73	1735	775	7.949423061788599	7.7417731227130515	0.0068444137181981855	0.5250453366005343	8.103195123444896	7.874329756026678	filter not met	-7.7659134950554005	1.73546245743752	-0.0533128191031827	0.18421751501617897
TCCCCTTGGAATCCAAGAAC	experimental	LAMTOR5-AS1	ENSG00000224699.8_1	LAMTOR5-AS1-034	ENST00000626643.2_1	NC_000001.11:+:110416091	chr1	110416091	+	annotation	1211	1509	1975	4439	2677	1117	8.921019213784984	10.503214209610697	13.524561507159612	31.502720196032058	12.500205380521562	11.34471735468792	filter met	0.9490134342981899	0.531979764996832	-0.32718332318713694	0.17313853664011802
TTCACTTTACAGATAAACTC	experimental	RP11-284N8.3	ENSG00000259834.1_1	RP11-284N8.3-001	ENST00000566942.1_1	NC_000001.11:-:110656580	chr1	110656580	-	FANTOM CAT assignment	569	533	69	0	858	359	4.1955288381662035	3.7143817138623274	0.479108960273873	0.007095207251358574	4.0095879095847735	3.6530395775381495	filter not met	-6.97003175119249	1.8336229888835298	0.0178564070047321	0.22051514698422
CTTCACTTTACAGATAAACT	experimental	RP11-284N8.3	ENSG00000259834.1_1	RP11-284N8.3-001	ENST00000566942.1_1	NC_000001.11:-:110656580	chr1	110656580	-	FANTOM CAT assignment	672	1189	98	3561	860	1210	4.953668259799748	8.277367489693201	0.6775969581016204	25.273128229339232	4.01892338783759	12.288419245551946	filter not met	-0.6078466353069879	0.993417818080022	-0.164607555381165	0.207589737884585
CAAAAACTCTCATATGCCCT	experimental	RP11-284N8.3	ENSG00000259834.1_1	RP11-284N8.3-001	ENST00000566942.1_1	NC_000001.11:-:110656580	chr1	110656580	-	FANTOM CAT assignment	3306	3579	3451	3512	3990	2698	24.34142783827305	24.90166017907702	23.626916155220126	24.925463074022666	18.628946853495727	27.387649499376288	filter met	0.259024468645734	0.31541747810518106	0.0975839590399846	0.1439269584009
AAGTTAAAGGAACTTTCCTA	experimental	RP11-284N8.3	ENSG00000259834.1_1	RP11-284N8.3-001	ENST00000566942.1_1	NC_000001.11:-:110656580	chr1	110656580	-	FANTOM CAT assignment	1676	1002	4398	4178	4039	622	12.343687476499516	6.976638312741411	30.108575946353806	29.650871103427477	18.857666070689735	6.3217879355729645	filter met	1.6069593447194601	0.54220696083508	-0.26818881949650697	0.18729909671944
CTCGGGCTCAGAGAAGTTAA	experimental	RP11-284N8.3	ENSG00000259834.1_1	RP11-284N8.3-001	ENST00000566942.1_1	NC_000001.11:-:110656580	chr1	110656580	-	FANTOM CAT assignment	1239	1564	0	2602	1581	847	9.127115367238762	10.88578161459652	0.0068444137181981855	18.46882447528636	7.38436329797801	8.604937671534309	filter not met	-5.74098873202341	1.89811932817878	0.29537931282782	0.176941331042292
GAAGTTAAAGGAACTTTCCT	experimental	RP11-284N8.3	ENSG00000259834.1_1	RP11-284N8.3-001	ENST00000566942.1_1	NC_000001.11:-:110656580	chr1	110656580	-	FANTOM CAT assignment	1099	1103	2010	4364	1212	798	8.09663459996987	7.679171183715371	13.764115987296547	30.97057965218017	5.66196756033333	8.107718395702728	filter met	1.76371683587624	0.418731311119085	0.19278131898274697	0.19888934661017002
GTATTAGAAACAAGAACATT	experimental	RP11-284N8.3	ENSG00000259834.1_1	RP11-284N8.3-001	ENST00000566942.1_1	NC_000001.11:-:110656580	chr1	110656580	-	FANTOM CAT assignment	770	543	858	603	1169	300	5.675004796887972	3.783939423859749	5.87935138393224	4.285505179820578	5.46125477789777	3.0543469801082863	filter not met	0.453497354554074	0.869409513657417	0.153409466191155	0.215669680884672
TGTGGCATCTTAGTGACTAG	experimental	RP11-284N8.3	ENSG00000259834.1_1	RP11-284N8.3-001	ENST00000566942.1_1	NC_000001.11:-:110656580	chr1	110656580	-	FANTOM CAT assignment	911	986	1369	1603	837	438	6.712846141065928	6.8653459767455365	9.376846793931511	11.380712431179152	3.9115653879301977	4.454678818164576	filter met	1.4640965847433	0.5862645175448641	0.6758776840313401	0.204912101591659
TGGCATCTTAGTGACTAGAG	experimental	RP11-284N8.3	ENSG00000259834.1_1	RP11-284N8.3-001	ENST00000566942.1_1	NC_000001.11:-:110656580	chr1	110656580	-	FANTOM CAT assignment	360	377	0	0	245	136	2.6571682641719296	2.629281437902545	0.0068444137181981855	0.007095207251358574	1.1482638250964543	1.3901845058964624	filter not met	-9.781922134108449	1.8987355929582097	1.04308256069013	0.24131627127235
GTGGCATCTTAGTGACTAGA	experimental	RP11-284N8.3	ENSG00000259834.1_1	RP11-284N8.3-001	ENST00000566942.1_1	NC_000001.11:-:110656580	chr1	110656580	-	FANTOM CAT assignment	1518	1666	548	1308	2866	1484	11.180716324867484	11.595270256570222	3.757583131290804	9.287626292028369	13.38240807541274	15.068788257344869	filter met	-1.11052614623388	0.5981212488919039	-0.34584226956923403	0.15668876440752802
TCTGCCCTTGGGAAGAAATG	experimental	RP4-635E18.7	ENSG00000226849.1_2	RP4-635E18.7-001	ENST00000452378.1_1	NC_000001.11:+:11068470	chr1	11068470	+	FANTOM CAT assignment	564	587	0	0	129	9	4.158725953620887	4.089993347848405	0.0068444137181981855	0.007095207251358574	0.6068060864330855	0.10147332159828193	filter not met	-7.4887568105364695	1.8979931432001498	3.9462448624740696	0.23800655857305802
CCTTGGGAAGAAATGAGGTG	experimental	RP4-635E18.7	ENSG00000226849.1_2	RP4-635E18.7-001	ENST00000452378.1_1	NC_000001.11:+:11068470	chr1	11068470	+	FANTOM CAT assignment	426	504	0	13	932	425	3.1429663401701218	3.5126643548698038	0.0068444137181981855	0.09933290151902	4.355000604938991	4.32276350008681	filter not met	-8.28494674989131	1.7514103699249	-0.41328693070925504	0.22160505729168103
GATCAGTACTGTCTGCCCTT	experimental	RP4-635E18.7	ENSG00000226849.1_2	RP4-635E18.7-001	ENST00000452378.1_1	NC_000001.11:+:11068470	chr1	11068470	+	FANTOM CAT assignment	974	1490	2381	4087	1441	1097	7.1765624863369295	10.371054560615596	16.303393476748074	29.005207243553844	6.73087982028084	11.141770711491358	filter met	1.4843479777264101	0.326233278559671	-0.0329198234084958	0.179361573493966
CTCACCTCATTTCTTCCCAA	experimental	RP4-635E18.7	ENSG00000226849.1_2	RP4-635E18.7-001	ENST00000452378.1_1	NC_000001.11:+:11068470	chr1	11068470	+	FANTOM CAT assignment	1026	1439	1987	675	2586	1017	7.559312485608232	10.016310239628744	13.60669447177799	4.796360101918395	12.075441120018404	10.3299841387051	filter met	-0.311126976108928	0.623330193344077	-0.388584493250887	0.18670559156781896
GTGAGGAAAAAGATATGCAA	experimental	RP4-635E18.7	ENSG00000226849.1_2	RP4-635E18.7-001	ENST00000452378.1_1	NC_000001.11:+:11068470	chr1	11068470	+	FANTOM CAT assignment	651	712	0	85	1257	559	4.799096144709413	4.959464722816177	0.0068444137181981855	0.6101878236168372	5.872015821021705	5.682506009503786	filter not met	-7.31661660900433	1.80155254818147	-0.271529120352299	0.20579313699043103
TGATCAGTACTGTCTGCCCT	experimental	RP4-635E18.7	ENSG00000226849.1_2	RP4-635E18.7-001	ENST00000452378.1_1	NC_000001.11:+:11068470	chr1	11068470	+	FANTOM CAT assignment	975	1555	1139	1369	3462	909	7.1839230632459925	10.82317967559884	7.80263163874593	9.720433934361244	16.164380594752117	9.234072265443656	filter met	-0.333704739157268	0.58424821026301	-0.49975201160878496	0.21299951604854397
CCTCACCTCATTTCTTCCCA	experimental	RP4-635E18.7	ENSG00000226849.1_2	RP4-635E18.7-001	ENST00000452378.1_1	NC_000001.11:+:11068470	chr1	11068470	+	FANTOM CAT assignment	1144	1917	0	1164	2214	1321	8.427860560877726	13.341168777505507	0.0068444137181981855	8.265916447832737	10.339042164994495	13.414773115292874	filter not met	-6.221699968546281	1.72256510016624	-0.178687907000641	0.167523201510802
CCCCAGCAACTCATAAAACG	experimental	RP4-635E18.7	ENSG00000226849.1_2	RP4-635E18.7-001	ENST00000452378.1_1	NC_000001.11:+:11068470	chr1	11068470	+	FANTOM CAT assignment	533	1024	1284	511	678	874	3.9305480694399177	7.129665274735738	8.795071627884669	3.632746112695589	3.16939486683127	8.87891563984967	filter not met	0.247309615754438	1.0397696154345	-0.0329254522741184	0.210415960694803
CTGAGAAGACAGGCCCATCC	experimental	RP4-635E18.7	ENSG00000226849.1_2	RP4-635E18.7-001	ENST00000452378.1_1	NC_000001.11:+:11068470	chr1	11068470	+	FANTOM CAT assignment	609	420	0	92	429	287	4.489951914528746	2.9283795908914594	0.0068444137181981855	0.6598542743763472	2.0071278243555906	2.92243166203052	filter not met	-6.26967011292732	1.88325016692774	0.559778598233425	0.23787912446530105
CAAAGGAATGGACTCCTGGA	experimental	RP4-635E18.7	ENSG00000226849.1_2	RP4-635E18.7-001	ENST00000452378.1_1	NC_000001.11:+:11068470	chr1	11068470	+	FANTOM CAT assignment	850	876	1310	1502	1376	699	6.263850949613053	6.100211166773896	8.973026384557821	10.664096498791935	6.427476777064299	7.103132511879736	filter met	0.6896131924042679	0.52937662246332	-0.155260510492657	0.196410491348355
CGGACCGAGTAGATCTCCAC	experimental	RP11-96K19.5	ENSG00000273010.1_1	RP11-96K19.5-001	ENST00000609118.1_1	NC_000001.11:+:110963315	chr1	110963315	+	FANTOM CAT assignment	527	761	208	1191	678	647	3.8863846079855366	5.300297501803545	1.4304824671034206	8.457487043619418	3.16939486683127	6.575471239568668	filter not met	-0.23740288337960697	0.9605198421988149	-0.0366384100704558	0.21791470167210397
GCGGACCGAGTAGATCTCCA	experimental	RP11-96K19.5	ENSG00000273010.1_1	RP11-96K19.5-001	ENST00000609118.1_1	NC_000001.11:+:110963315	chr1	110963315	+	FANTOM CAT assignment	1102	1351	761	1854	2186	593	8.11871633069706	9.404202391651436	5.215443253267017	13.161609451270154	10.208345469455061	6.027515302937948	filter met	0.234154573778049	0.8160823699567221	0.125162862228034	0.20642143682090902
ATCTCCCGTGGAGATCTACT	experimental	RP11-96K19.5	ENSG00000273010.1_1	RP11-96K19.5-001	ENST00000609118.1_1	NC_000001.11:+:110963315	chr1	110963315	+	FANTOM CAT assignment	1815	1748	2650	2247	1884	1249	13.366807666859348	12.16564347854908	18.14454076694339	15.950025901054072	8.79868825327974	12.684165199785244	filter met	0.8433844849453922	0.44094060417689795	0.24550792277522102	0.180353541712155
TTTGAGTCACATAAGAGCGT	experimental	RP11-96K19.5	ENSG00000273010.1_1	RP11-96K19.5-001	ENST00000609118.1_1	NC_000001.11:+:110963315	chr1	110963315	+	FANTOM CAT assignment	595	1109	4171	842	1199	663	4.3869038378018566	7.720905809713825	28.554894032322828	5.981259712895278	5.601286951690019	6.737828554125921	filter not met	1.24657896960851	0.804004349421538	-0.10525159301332099	0.206356598936909
CTCTTTAGAGCCTGACACAG	experimental	RP11-96K19.5	ENSG00000273010.1_1	RP11-96K19.5-001	ENST00000609118.1_1	NC_000001.11:+:110963315	chr1	110963315	+	FANTOM CAT assignment	2773	2853	3929	1835	4547	2140	20.418240345742195	19.851770433264196	26.898545912518863	13.026800513494338	21.22887754690517	21.72543815419216	filter met	-0.0422135907439908	0.45171734449846296	-0.12019153600080698	0.130223113151551
ACGGGAGATGAAAACCAAGA	experimental	RP11-96K19.5	ENSG00000273010.1_1	RP11-96K19.5-001	ENST00000609118.1_1	NC_000001.11:+:110963315	chr1	110963315	+	FANTOM CAT assignment	885	326	336	33	588	239	6.521471141430276	2.274537116915694	2.3065674230327886	0.24123704654619146	2.7492983454545183	2.4353597183587663	filter not met	-1.65174841382985	1.4489516857426	0.557194260386891	0.23749694897210896
AGCCTGACACAGCGGCTCCG	experimental	RP11-96K19.5	ENSG00000273010.1_1	RP11-96K19.5-001	ENST00000609118.1_1	NC_000001.11:+:110963315	chr1	110963315	+	FANTOM CAT assignment	2425	1486	2160	1665	1970	1267	17.856759581388093	10.343231476616626	14.790778045026276	11.82061528076338	9.200113818150855	12.86681717866215	filter met	0.43718631631177596	0.488070626353613	0.296308300471257	0.204092877940414
CATAAGAGCGTCGGCCATCT	experimental	RP11-96K19.5	ENSG00000273010.1_1	RP11-96K19.5-001	ENST00000609118.1_1	NC_000001.11:+:110963315	chr1	110963315	+	FANTOM CAT assignment	868	848	1321	1112	2091	1100	6.3963413339761965	5.9054495787811145	9.048314935458	7.896965670762091	9.764910252446267	11.172212707970841	filter met	-0.149864008759452	0.500220314061824	-0.7922941546330041	0.18515138989041102
TCCCGCGGAGCCGCTGTGTC	experimental	RP11-96K19.5	ENSG00000273010.1_1	RP11-96K19.5-001	ENST00000609118.1_1	NC_000001.11:+:110963315	chr1	110963315	+	FANTOM CAT assignment	2247	2484	897	1184	2055	1279	16.546576891574787	17.285090934359328	6.14628351894197	8.407820592859911	9.596871643895568	12.988585164580087	filter met	-0.4802825538585871	0.487241325910678	0.572886001536423	0.158905029166074
GCCTGACACAGCGGCTCCGC	experimental	RP11-96K19.5	ENSG00000273010.1_1	RP11-96K19.5-001	ENST00000609118.1_1	NC_000001.11:+:110963315	chr1	110963315	+	FANTOM CAT assignment	1493	1366	0	2283	1944	955	10.996701902140892	9.508538956647566	0.0068444137181981855	16.20545336210298	9.078752600864242	9.700849544795751	filter not met	-6.071490562684	1.8983833608218201	0.0977424129207314	0.176016073933464
GCCTTTCCCAGGATGCGAGA	experimental	RP4-635E18.6	ENSG00000230337.1_1	['RP4-635E18.6-001', 'RP4-635E18.6-002']	['ENST00000447600.1_1', 'ENST00000435388.1_1']	NC_000001.11:+:11099429	chr1	11099429	+	FANTOM CAT assignment	982	778	1329	2517	1651	600	7.235447101609437	5.41854560879916	9.103070245203586	17.865731858920885	7.711105036826594	6.098546628056744	filter met	1.05063960697393	0.6252196795863559	-0.15804988187390198	0.19450954420827102
AGTCCATGGAGGCCCAAATG	experimental	RP4-635E18.6	ENSG00000230337.1_1	['RP4-635E18.6-001', 'RP4-635E18.6-002']	['ENST00000447600.1_1', 'ENST00000435388.1_1']	NC_000001.11:+:11099429	chr1	11099429	+	FANTOM CAT assignment	318	198	0	0	5	143	2.348024033991262	1.3841984289486948	0.0068444137181981855	0.007095207251358574	0.0280064347584501	1.46121583101526	filter not met	-7.6962750807414695	1.90276815384592	3.07300287590711	0.185715151154146
CTAGGGACGTCTGGGTGGCA	experimental	RP4-635E18.6	ENSG00000230337.1_1	['RP4-635E18.6-001', 'RP4-635E18.6-002']	['ENST00000447600.1_1', 'ENST00000435388.1_1']	NC_000001.11:+:11099429	chr1	11099429	+	FANTOM CAT assignment	13	0	0	0	0	0	0.10304807672688923	0.006955770999742185	0.0068444137181981855	0.007095207251358574	0.0046677391264083505	0.010147332159828193	filter not met			3.41416755623154	0.0498804528466811
GTGGCAAGGAAGCCTTTCCC	experimental	RP4-635E18.6	ENSG00000230337.1_1	['RP4-635E18.6-001', 'RP4-635E18.6-002']	['ENST00000447600.1_1', 'ENST00000435388.1_1']	NC_000001.11:+:11099429	chr1	11099429	+	FANTOM CAT assignment	57	18	0	0	0	0	0.4269134607256839	0.13215964899510152	0.0068444137181981855	0.007095207251358574	0.0046677391264083505	0.010147332159828193	filter not met			7.5905600908390705	0.0796961818709869
TTTCCACATTTGGGCCTCCA	experimental	RP4-635E18.6	ENSG00000230337.1_1	['RP4-635E18.6-001', 'RP4-635E18.6-002']	['ENST00000447600.1_1', 'ENST00000435388.1_1']	NC_000001.11:+:11099429	chr1	11099429	+	FANTOM CAT assignment	1820	2289	4033	3444	3050	1770	13.403610551404665	15.928715589409599	27.61036493921148	24.442988980930284	14.241272074671876	17.970925255055736	filter met	0.855381997473864	0.33405437913061997	-0.157957703122616	0.14588972503848802
AAGGGCTAGGGACGTCTGGG	experimental	RP4-635E18.6	ENSG00000230337.1_1	['RP4-635E18.6-001', 'RP4-635E18.6-002']	['ENST00000447600.1_1', 'ENST00000435388.1_1']	NC_000001.11:+:11099429	chr1	11099429	+	FANTOM CAT assignment	45	11	0	0	0	6	0.3385865378169218	0.08346925199690622	0.0068444137181981855	0.007095207251358574	0.0046677391264083505	0.07103132511879738	filter not met	-2.7697829106141096	1.81001849697324	4.42189323996541	0.0735045544486146
CATGGACTTAGGCTCGCAAG	experimental	RP4-635E18.6	ENSG00000230337.1_1	['RP4-635E18.6-001', 'RP4-635E18.6-002']	['ENST00000447600.1_1', 'ENST00000435388.1_1']	NC_000001.11:+:11099429	chr1	11099429	+	FANTOM CAT assignment	1158	1655	0	3007	1965	934	8.530908637604616	11.518756775573056	0.0068444137181981855	21.342383412086587	9.176775122518816	9.48775556943936	filter not met	-5.86420383377221	1.89574681670407	0.0594534579452119	0.17938380687761502
TTGCGAGCCTAAGTCCATGG	experimental	RP4-635E18.6	ENSG00000230337.1_1	['RP4-635E18.6-001', 'RP4-635E18.6-002']	['ENST00000447600.1_1', 'ENST00000435388.1_1']	NC_000001.11:+:11099429	chr1	11099429	+	FANTOM CAT assignment	560	403	0	0	323	45	4.129283645984634	2.8101314838958418	0.0068444137181981855	0.007095207251358574	1.5123474769563054	0.4667772793520969	filter not met	-9.2346223040644	1.90021157182997	1.98345270242969	0.2416771047826
GCGCGACGTCGCAAGGGCTA	experimental	RP4-635E18.6	ENSG00000230337.1_1	['RP4-635E18.6-001', 'RP4-635E18.6-002']	['ENST00000447600.1_1', 'ENST00000435388.1_1']	NC_000001.11:+:11099429	chr1	11099429	+	FANTOM CAT assignment	949	495	0	1094	422	171	6.99254806361034	3.450062415872124	0.0068444137181981855	7.769251940237638	1.9744536504707324	1.7453411314904492	filter not met	-3.96222984724317	1.87390109394694	1.38757294880732	0.23178254719698999
ATGGACTTAGGCTCGCAAGC	experimental	RP4-635E18.6	ENSG00000230337.1_1	['RP4-635E18.6-001', 'RP4-635E18.6-002']	['ENST00000447600.1_1', 'ENST00000435388.1_1']	NC_000001.11:+:11099429	chr1	11099429	+	FANTOM CAT assignment	1363	811	190	2444	2708	631	10.039826903962638	5.648086051790654	1.3072830201758534	17.347781729571707	12.644905293440221	6.413113925011418	filter met	-0.764485523167328	1.15772895961199	-0.286766903292083	0.18028512597808105
TTCTCAAGCTTTCTTTACTG	experimental	RP5-1180E21.5	ENSG00000273221.1_1	RP5-1180E21.5-001	ENST00000610049.1_1	NC_000001.11:-:111184787	chr1	111184787	-	FANTOM CAT assignment	1358	1688	7026	530	2344	1241	10.003024019417321	11.748297218564547	48.095695197778646	3.767555050471402	10.945848251427579	12.602986542506617	filter met	0.35313782378769004	0.931464654327203	-0.14300377552549098	0.16323958102696803
CATCCCACTAGCTTGTGAGG	experimental	RP5-1180E21.5	ENSG00000273221.1_1	RP5-1180E21.5-001	ENST00000610049.1_1	NC_000001.11:-:111184787	chr1	111184787	-	FANTOM CAT assignment	924	1129	0	613	782	662	6.808533640883753	7.860021229708668	0.0068444137181981855	4.356457252334164	3.654839735977738	6.727681221966092	filter not met	-5.6750599876049606	1.8216294173495702	0.534415422486717	0.208309457405446
GTTCCACCTCACAAGCTAGT	experimental	RP5-1180E21.5	ENSG00000273221.1_1	RP5-1180E21.5-001	ENST00000610049.1_1	NC_000001.11:-:111184787	chr1	111184787	-	FANTOM CAT assignment	572	987	1444	461	1125	944	4.217610568893396	6.8723017477452775	9.890177822796376	3.2779857501276606	5.255874256335803	9.589228891037644	filter not met	-0.162610810053587	0.946315993382915	-0.42727327676201293	0.196095219973297
ATACATCCCACTAGCTTGTG	experimental	RP5-1180E21.5	ENSG00000273221.1_1	RP5-1180E21.5-001	ENST00000610049.1_1	NC_000001.11:-:111184787	chr1	111184787	-	FANTOM CAT assignment	2045	1251	1376	1266	2613	980	15.059740355943953	8.708625291677215	9.4247576899589	8.989627587471311	12.201470076431427	9.954532848791457	filter met	-0.10472437418391001	0.459835646678134	0.0310570811966255	0.17439777498962303
GCTTGAGAAGACACTAAACA	experimental	RP5-1180E21.5	ENSG00000273221.1_1	RP5-1180E21.5-001	ENST00000610049.1_1	NC_000001.11:-:111184787	chr1	111184787	-	FANTOM CAT assignment	984	994	864	1968	2039	980	7.250168255427566	6.920992144743472	5.920417866241429	13.970463077925027	9.522187817873034	9.954532848791457	filter met	0.0570186961193017	0.6145342486291391	-0.48608363946609706	0.181416145729638
AGTTCCACCTCACAAGCTAG	experimental	RP5-1180E21.5	ENSG00000273221.1_1	RP5-1180E21.5-001	ENST00000610049.1_1	NC_000001.11:-:111184787	chr1	111184787	-	FANTOM CAT assignment	305	179	0	0	133	277	2.2523365341734363	1.252038779953593	0.0068444137181981855	0.007095207251358574	0.6254770429387189	2.8209583404322376	filter not met	-9.92585002382456	1.89576099635675	0.31017570688684604	0.228702291783323
ATTCAGAATAATACTGTGAT	experimental	RP5-1180E21.5	ENSG00000273221.1_1	RP5-1180E21.5-001	ENST00000610049.1_1	NC_000001.11:-:111184787	chr1	111184787	-	FANTOM CAT assignment	271	312	124	209	407	205	2.002076919265277	2.1771563229193043	0.8555517147747731	1.4899935227853005	1.9044375635746071	2.0903504249246083	filter not met	-0.669972843762721	1.32591746369795	0.0384988240039727	0.24066606272657898
GATTCAGAATAATACTGTGA	experimental	RP5-1180E21.5	ENSG00000273221.1_1	RP5-1180E21.5-001	ENST00000610049.1_1	NC_000001.11:-:111184787	chr1	111184787	-	FANTOM CAT assignment	1284	1457	7825	2268	1514	1001	9.458341328146618	10.141514117624103	53.56438175861899	16.099025253332602	7.071624776508651	10.167626824147849	filter met	1.9490900539198202	0.66440883067235	0.18135794145273498	0.182846143719665
CCATGTGATTGTAATTATCC	experimental	RP5-1180E21.5	ENSG00000273221.1_1	RP5-1180E21.5-001	ENST00000610049.1_1	NC_000001.11:-:111184787	chr1	111184787	-	FANTOM CAT assignment	1753	2463	219	1331	3008	2048	12.91045189849741	17.139019743364738	1.5057710180036006	9.450816058809618	14.045227031362725	20.79188359548797	filter met	-2.02437555428667	0.748487552772576	-0.22750955560296	0.144272628604613
TTCAGAATAATACTGTGATG	experimental	RP5-1180E21.5	ENSG00000273221.1_1	RP5-1180E21.5-001	ENST00000610049.1_1	NC_000001.11:-:111184787	chr1	111184787	-	FANTOM CAT assignment	792	1158	144	474	1343	956	5.8369374888873695	8.061738588701191	0.9924399891387368	3.3702234443953216	6.273441385892824	9.710996876955582	filter not met	-1.9419588844963702	0.911401657294626	-0.21385009124808396	0.18839062766453699
AGTAACACTTGCAGGTCCAG	experimental	RP11-552M11.4	ENSG00000243960.1_2	['RP11-552M11.4-001', 'RP11-552M11.4-002']	['ENST00000416099.1_1', 'ENST00000445680.1_1']	NC_000001.11:-:111441291	chr1	111441291	-	FANTOM CAT assignment	1138	1820	1479	4157	3717	1304	8.383697099423346	12.666458990530517	10.129732302933313	29.501871751148943	17.354654071986243	13.242268468575793	filter met	0.34484474924296804	0.638320637386764	-0.5852036581554411	0.19150903517329199
CAGTAACACTTGCAGGTCCA	experimental	RP11-552M11.4	ENSG00000243960.1_2	['RP11-552M11.4-001', 'RP11-552M11.4-002']	['ENST00000416099.1_1', 'ENST00000445680.1_1']	NC_000001.11:-:111441291	chr1	111441291	-	FANTOM CAT assignment	948	1122	1746	497	1031	871	6.985187486701277	7.811330832710474	11.957190765692227	3.533413211176569	4.817106778453417	8.848473643370186	filter met	0.14965958940384802	0.956534690296461	0.15105206133156798	0.20420476628956102
GCAAGTGTTACTGAGTAGAT	experimental	RP11-552M11.4	ENSG00000243960.1_2	['RP11-552M11.4-001', 'RP11-552M11.4-002']	['ENST00000416099.1_1', 'ENST00000445680.1_1']	NC_000001.11:-:111441291	chr1	111441291	-	FANTOM CAT assignment	1097	1197	794	83	1532	941	8.081913446151741	8.333013657691136	5.441308905967556	0.5959974091141201	7.1556440807840005	9.55878689455816	filter not met	-2.0475546859438	1.18815646700404	-0.0378458969088042	0.18688994185104102
TCAGTAACACTTGCAGGTCC	experimental	RP11-552M11.4	ENSG00000243960.1_2	['RP11-552M11.4-001', 'RP11-552M11.4-002']	['ENST00000416099.1_1', 'ENST00000445680.1_1']	NC_000001.11:-:111441291	chr1	111441291	-	FANTOM CAT assignment	1869	2206	157	1424	2268	1321	13.764278819948776	15.351386596431	1.0814173674753131	10.110670333185963	10.591100077820547	13.414773115292874	filter met	-1.6953913973400199	0.9437955702885941	0.259565746969065	0.15598160330047303
ATCTACTCAGTAACACTTGC	experimental	RP11-552M11.4	ENSG00000243960.1_2	['RP11-552M11.4-001', 'RP11-552M11.4-002']	['ENST00000416099.1_1', 'ENST00000445680.1_1']	NC_000001.11:-:111441291	chr1	111441291	-	FANTOM CAT assignment	1730	1596	1133	2733	2587	1125	12.741158629588947	11.108366286588268	7.761565156436741	19.398296625214336	12.080108859144811	11.425896011966545	filter met	0.218098326444434	0.5955298556429721	-0.0086213295955273	0.16141476298959498
CACTTGCAGGTCCAGGGGCT	experimental	RP11-552M11.4	ENSG00000243960.1_2	['RP11-552M11.4-001', 'RP11-552M11.4-002']	['ENST00000416099.1_1', 'ENST00000445680.1_1']	NC_000001.11:-:111441291	chr1	111441291	-	FANTOM CAT assignment	827	804	1138	1851	1653	602	6.094557680704592	5.599395654792459	7.795787225027731	13.140323829516078	7.720440515079411	6.1188412923764	filter met	0.713851325578983	0.6363881510649699	-0.262938110103229	0.19767508726892102
ACAGAACCTCTCCCAGCCCC	experimental	RP11-552M11.4	ENSG00000243960.1_2	['RP11-552M11.4-001', 'RP11-552M11.4-002']	['ENST00000416099.1_1', 'ENST00000445680.1_1']	NC_000001.11:-:111441291	chr1	111441291	-	FANTOM CAT assignment	1777	1143	666	600	2110	639	13.087105744314933	7.957402023705058	4.565223950038189	4.264219558066502	9.853597295848028	6.494292582290044	filter met	-0.704181517798945	0.713830224966409	0.325398514839579	0.17555349922753
ACACTTGCAGGTCCAGGGGC	experimental	RP11-552M11.4	ENSG00000243960.1_2	['RP11-552M11.4-001', 'RP11-552M11.4-002']	['ENST00000416099.1_1', 'ENST00000445680.1_1']	NC_000001.11:-:111441291	chr1	111441291	-	FANTOM CAT assignment	1488	1309	804	386	1152	659	10.959899017595577	9.112060009662262	5.509753043149539	2.745845206275768	5.3819032127488295	6.697239225486608	filter met	-0.471216280093919	0.922075543609491	0.71043065475939	0.19479476671193302
GCAGGTCCAGGGGCTGGGAG	experimental	RP11-552M11.4	ENSG00000243960.1_2	['RP11-552M11.4-001', 'RP11-552M11.4-002']	['ENST00000416099.1_1', 'ENST00000445680.1_1']	NC_000001.11:-:111441291	chr1	111441291	-	FANTOM CAT assignment	167	33	42	0	60	4	1.236576920722671	0.2364962139912343	0.29430978988252193	0.007095207251358574	0.2847320867109094	0.05073666079914097	filter not met	-2.18456512468622	1.7886429831939799	2.2726786675575603	0.17178635915472798
AAAGAAGTGGACACTCATGG	experimental	RP11-552M11.4	ENSG00000243960.1_2	['RP11-552M11.4-001', 'RP11-552M11.4-002']	['ENST00000416099.1_1', 'ENST00000445680.1_1']	NC_000001.11:-:111441291	chr1	111441291	-	FANTOM CAT assignment	149	139	0	186	669	31	1.1040865363595276	0.9738079399639056	0.0068444137181981855	1.3268037560040529	3.1273852146935943	0.32471462911450216	filter not met	-4.52791256709761	1.9031107900277	-0.0125034046562104	0.220844644317705
TCACATCCCAGGCGGGGCGG	experimental	LINC01160	ENSG00000231346.5_1	LINC01160-002	ENST00000450155.5_1	NC_000001.11:-:111608317	chr1	111608317	-	annotation	1469	1258	1097	1610	1171	469	10.820048056323369	8.75731568867541	7.515166262581607	11.43037888193866	5.470590256150587	4.769246115119251	filter met	1.0155369790064	0.658086580026325	0.904859289258546	0.188480015862518
CGGACGGGGTGGTTGCTGGG	experimental	LINC01160	ENSG00000231346.5_1	LINC01160-002	ENST00000450155.5_1	NC_000001.11:-:111608317	chr1	111608317	-	annotation	2048	2766	1473	2424	2795	1656	15.081822086671146	19.246618356286625	10.088665820624122	17.205877584544538	13.050998597437749	16.81412938883532	filter met	-0.0138167056786966	0.386508514003594	0.174637094972532	0.143127810734917
TCCCGGACGGGGTGGTTGCT	experimental	LINC01160	ENSG00000231346.5_1	LINC01160-002	ENST00000450155.5_1	NC_000001.11:-:111608317	chr1	111608317	-	annotation	1650	1290	29	838	2034	888	12.152312476863868	8.979900360667159	0.20533241154594556	5.952878883889843	9.498849122240994	9.020978290087264	filter not met	-2.92117135363842	1.3081807058261699	0.149008907289289	0.177179258954245
CAGACGGGGTGACTGCCGGG	experimental	LINC01160	ENSG00000231346.5_1	LINC01160-002	ENST00000450155.5_1	NC_000001.11:-:111608317	chr1	111608317	-	annotation	634	594	0	318	403	261	4.673966337255334	4.138683744846601	0.0068444137181981855	2.2633711131833847	1.8857666070689736	2.6586010258749866	filter not met	-5.19510017787892	1.8784593652141899	0.950924640110706	0.23132762614934602
CAGACGGGGCGGCTGCGAGG	experimental	LINC01160	ENSG00000231346.5_1	LINC01160-002	ENST00000450155.5_1	NC_000001.11:-:111608317	chr1	111608317	-	annotation	736	740	1107	646	1282	428	5.424745181979811	5.154226310808959	7.583610399763588	4.590599091628996	5.988709299181914	4.353205496566295	filter met	0.36470010875946096	0.750158808298897	0.021553611422837	0.210066253823579
GCCATCCCATCTAGGAAGTG	experimental	LINC01160	ENSG00000231346.5_1	LINC01160-002	ENST00000450155.5_1	NC_000001.11:-:111608317	chr1	111608317	-	annotation	641	526	0	0	785	212	4.7254903756187785	3.665691316864131	0.0068444137181981855	0.007095207251358574	3.6688429533569633	2.161381750043405	filter not met	-10.9514889588115	1.86680543840895	0.53473523663431	0.22697918565859102
CGGGGCGGCTGCGAGGCGGA	experimental	LINC01160	ENSG00000231346.5_1	LINC01160-002	ENST00000450155.5_1	NC_000001.11:-:111608317	chr1	111608317	-	annotation	1271	1358	1081	1700	2407	951	9.362653828328794	9.452892788649628	7.4056556430904354	12.06894753456093	11.239915816391306	9.66026021615644	filter met	0.0147325619602232	0.562084924904505	-0.17561732147650302	0.17382864361390804
GCCCAGCAACCACCCCGTCC	experimental	LINC01160	ENSG00000231346.5_1	LINC01160-002	ENST00000450155.5_1	NC_000001.11:-:111608317	chr1	111608317	-	annotation	432	726	155	0	490	261	3.1871298016245033	5.056845516812568	1.0677285400389172	0.007095207251358574	2.2918599110665	2.6586010258749866	filter not met	-5.86479396346449	1.8787060693986597	0.675158238890741	0.22967448112992997
CCCACATCTCAGACGATGGG	experimental	LINC01160	ENSG00000231346.5_1	LINC01160-002	ENST00000450155.5_1	NC_000001.11:-:111608317	chr1	111608317	-	annotation	396	408	0	97	65	96	2.9221490328982163	2.8449103388945534	0.0068444137181981855	0.6953303106331401	0.3080707823429511	0.9842912195033348	filter not met	-4.05383986024547	1.8693145520888101	2.3697764693338503	0.23886648472126
CGCCCATCGTCTGAGATGTG	experimental	LINC01160	ENSG00000231346.5_1	LINC01160-002	ENST00000450155.5_1	NC_000001.11:-:111608317	chr1	111608317	-	annotation	2129	1653	1392	769	1397	633	15.67802881630529	11.504845233573572	9.53426830945007	5.463309583546102	6.5254992987188745	6.433408589331075	filter met	0.311750313571038	0.6789507157615711	1.02761466403592	0.17892807778403502
GTCTGCAATCCCCGCACCCC	experimental	LINC01160	ENSG00000231346.5_1	LINC01160-003	ENST00000453988.1_1	NC_000001.11:-:111608722	chr1	111608722	-	annotation	1720	1935	2744	331	3721	1577	12.667552860498311	13.466372655500868	18.78791565645401	2.3556088074510457	17.37332502849188	16.01249014820889	filter met	-1.16992219980644	0.8402746906277099	-0.380750706619289	0.150381534940949
AAAAAATACGAAAAGCAGTG	experimental	LINC01160	ENSG00000231346.5_1	LINC01160-003	ENST00000453988.1_1	NC_000001.11:-:111608722	chr1	111608722	-	annotation	322	326	0	175	355	210	2.377466341627516	2.274537116915694	0.0068444137181981855	1.2487564762391088	1.6617151290013727	2.1410870857237487	filter not met	-5.40429681779637	1.8809065216365302	0.276836226808324	0.240593675226553
ATACGAAAAGCAGTGAGGCG	experimental	LINC01160	ENSG00000231346.5_1	LINC01160-003	ENST00000453988.1_1	NC_000001.11:-:111608722	chr1	111608722	-	annotation	1303	850	732	1501	1303	654	9.598192289418826	5.919361120780598	5.016955255439268	10.657001291540576	6.086731820836488	6.6465025646874665	filter met	0.356658794571924	0.6981273208471371	0.22126118512009804	0.207889666106701
CTCACGTCCCAGGCGATGGG	experimental	LINC01160	ENSG00000231346.5_1	LINC01160-003	ENST00000453988.1_1	NC_000001.11:-:111608722	chr1	111608722	-	annotation	1713	1401	3564	4163	1573	853	12.616028822134867	9.751990941638542	24.400334905376525	29.544442994657093	7.347021384966742	8.665821664493278	filter met	1.9068018816051298	0.302761439696669	0.45030162258370704	0.18751126568263898
CGCCCATCGCCTGGGACGTG	experimental	LINC01160	ENSG00000231346.5_1	LINC01160-003	ENST00000453988.1_1	NC_000001.11:-:111608722	chr1	111608722	-	annotation	1195	1848	1726	1296	2579	1189	8.803249983239967	12.8612205785233	11.820302491328265	9.202483805012069	12.042766946133545	12.07532527019555	filter met	-0.053855862749573	0.438050660798745	-0.20840352513406898	0.176685432335787
CTGGTTCACTCAGTGCTCAA	experimental	LINC01160	ENSG00000231346.5_1	LINC01160-003	ENST00000453988.1_1	NC_000001.11:-:111608722	chr1	111608722	-	annotation	1320	1243	2768	350	1194	962	9.723322096872907	8.652979123679279	18.952181585690774	2.4904177452268588	5.5779482560579785	9.77188086991455	filter met	0.0523855467556539	1.04211745595431	0.286977769932664	0.206291158491246
AGACTGGGCAGCCAGGCAGA	experimental	LINC01160	ENSG00000231346.5_1	LINC01160-003	ENST00000453988.1_1	NC_000001.11:-:111608722	chr1	111608722	-	annotation	770	878	0	1050	1181	675	5.675004796887972	6.1141227087733805	0.0068444137181981855	7.4570628211778605	5.51726764741467	6.859596540043857	filter not met	-5.53549899305282	1.80694032836984	-0.0896025652244012	0.200233811299746
GACTGGGCAGCCAGGCAGAG	experimental	LINC01160	ENSG00000231346.5_1	LINC01160-003	ENST00000453988.1_1	NC_000001.11:-:111608722	chr1	111608722	-	annotation	56	35	0	0	53	15	0.4195528838166205	0.25040775599071863	0.0068444137181981855	0.007095207251358574	0.2520579128260509	0.16235731455725108	filter not met	-7.095534399678611	1.8671959459070802	0.6801383076685971	0.136418293677804
GCCACCCCGTCTGGGAAGTG	experimental	LINC01160	ENSG00000231346.5_1	LINC01160-003	ENST00000453988.1_1	NC_000001.11:-:111608722	chr1	111608722	-	annotation	68	4	0	0	0	16	0.5078798067253827	0.034778854998710924	0.0068444137181981855	0.007095207251358574	0.0046677391264083505	0.17250464671707927	filter not met	-3.3854941052372403	1.8772676812665599	3.0393307556641096	0.0841452749599884
CTGGCGGATCACTCGCGGCT	experimental	LINC01160	ENSG00000231346.5_1	LINC01160-003	ENST00000453988.1_1	NC_000001.11:-:111608722	chr1	111608722	-	annotation	1372	772	1165	1290	2274	432	10.106072096144207	5.376810982800709	7.980586395419081	9.159912561503916	10.619106512578998	4.393794825205608	filter met	0.47890164214347497	0.734647610286266	0.0790957483302429	0.191667253319485
AGGATTTCACTCTAGGAGTG	experimental	FAM212B-AS1	ENSG00000227811.2_1	['FAM212B-AS1-001', 'FAM212B-AS1-002']	['ENST00000430373.1_1', 'ENST00000524935.1_1']	NC_000001.11:+:111739829	chr1	111739829	+	FANTOM CAT assignment	816	849	1777	209	1006	618	6.013591334704894	5.912405349780857	12.169367590956373	1.4899935227853005	4.700413300293207	6.2811986069336525	filter met	-0.195773575025793	1.1278953171328001	0.10785791695660099	0.206672776953881
GGCTGCGAGGATTTCACTCT	experimental	FAM212B-AS1	ENSG00000227811.2_1	['FAM212B-AS1-001', 'FAM212B-AS1-002']	['ENST00000430373.1_1', 'ENST00000524935.1_1']	NC_000001.11:+:111739829	chr1	111739829	+	FANTOM CAT assignment	2296	2072	1371	0	3362	1361	16.9072451601189	14.419313282465547	9.390535621367908	0.007095207251358574	15.697606682111282	13.820666401686001	filter not met	-7.076596653386179	1.90253532911993	0.0571691259049724	0.146263398555425
ATTTCACTCTAGGAGTGAGG	experimental	FAM212B-AS1	ENSG00000227811.2_1	['FAM212B-AS1-001', 'FAM212B-AS1-002']	['ENST00000430373.1_1', 'ENST00000524935.1_1']	NC_000001.11:+:111739829	chr1	111739829	+	FANTOM CAT assignment	23	78	0	218	12	23	0.1766538458175244	0.5495059089796326	0.0068444137181981855	1.5538503880475274	0.06068060864330856	0.24353597183587666	filter not met	-1.22545380801235	1.87818531459261	1.3764930927897299	0.132751024387114
TTTCACTCTAGGAGTGAGGC	experimental	FAM212B-AS1	ENSG00000227811.2_1	['FAM212B-AS1-001', 'FAM212B-AS1-002']	['ENST00000430373.1_1', 'ENST00000524935.1_1']	NC_000001.11:+:111739829	chr1	111739829	+	FANTOM CAT assignment	1776	1648	4002	2570	1644	1161	13.07974516740587	11.47006637857486	27.39818811394733	18.24177784324289	7.678430862941736	11.791199969720363	filter met	1.38878850692974	0.507229436336593	0.338412361240352	0.189567411306786
CCCCGAAGAGGACCCTGGGA	experimental	FAM212B-AS1	ENSG00000227811.2_1	['FAM212B-AS1-001', 'FAM212B-AS1-002']	['ENST00000430373.1_1', 'ENST00000524935.1_1']	NC_000001.11:+:111739829	chr1	111739829	+	FANTOM CAT assignment	166	27	0	0	65	1	1.2292163438136072	0.19476158799278115	0.0068444137181981855	0.007095207251358574	0.3080707823429511	0.020294664319656385	filter not met	-5.7374122199620095	1.88375628975924	2.84362231573318	0.161322487831651
AGGCGGGAGCCACCTTCCCA	experimental	FAM212B-AS1	ENSG00000227811.2_1	['FAM212B-AS1-001', 'FAM212B-AS1-002']	['ENST00000430373.1_1', 'ENST00000524935.1_1']	NC_000001.11:+:111739829	chr1	111739829	+	FANTOM CAT assignment	487	444	2	2	15	90	3.5919615316229967	3.095318094885272	0.020533241154594557	0.02128562175407572	0.07468382602253361	0.9234072265443656	filter not met	-4.046721476922549	1.6347895704075	3.6069068133230497	0.22370495198861104
CGAAGAGGACCCTGGGAAGG	experimental	FAM212B-AS1	ENSG00000227811.2_1	['FAM212B-AS1-001', 'FAM212B-AS1-002']	['ENST00000430373.1_1', 'ENST00000524935.1_1']	NC_000001.11:+:111739829	chr1	111739829	+	FANTOM CAT assignment	903	743	28	474	907	417	6.653961525793419	5.175093623808187	0.19848799782774731	3.3702234443953216	4.238307126778782	4.2415848428081855	filter not met	-2.2337186335912	1.43599137114554	0.44413481330010995	0.210956371026315
CCCGCGAGGGCAGGGCTGCG	experimental	FAM212B-AS1	ENSG00000227811.2_1	['FAM212B-AS1-001', 'FAM212B-AS1-002']	['ENST00000430373.1_1', 'ENST00000524935.1_1']	NC_000001.11:+:111739829	chr1	111739829	+	FANTOM CAT assignment	1370	1567	2747	1671	1350	913	10.091350942326079	10.906648927595745	18.808448897608613	11.863186524271534	6.306115559777682	9.274661594082971	filter met	1.12236926303123	0.5752712448722571	0.42976217532665795	0.18395126868249104
TCTGCTCCGCCCGCGAGGGC	experimental	FAM212B-AS1	ENSG00000227811.2_1	['FAM212B-AS1-001', 'FAM212B-AS1-002']	['ENST00000430373.1_1', 'ENST00000524935.1_1']	NC_000001.11:+:111739829	chr1	111739829	+	FANTOM CAT assignment	2070	2327	2107	2330	3316	1606	15.243754778670542	16.193034887399804	14.428024117961774	16.53892810291683	15.482890682296498	16.306762780843908	filter met	0.114591956423866	0.333389696042737	-0.0435603846003229	0.143948843665673
CTGCTCCGCCCGCGAGGGCA	experimental	FAM212B-AS1	ENSG00000227811.2_1	['FAM212B-AS1-001', 'FAM212B-AS1-002']	['ENST00000430373.1_1', 'ENST00000524935.1_1']	NC_000001.11:+:111739829	chr1	111739829	+	FANTOM CAT assignment	853	1178	0	98	2258	667	6.285932680340244	8.200854008696036	0.0068444137181981855	0.7024255178844987	10.544422686556464	6.778417882765233	filter not met	-7.6478592162997	1.75687953716129	-0.26548357057174204	0.21005321453390197
AAGTGGCTTGGAGTAAAACT	experimental	RP4-671G15.2	ENSG00000273483.1_1	RP4-671G15.2-001	ENST00000608357.1_1	NC_000001.11:-:112518517	chr1	112518517	-	FANTOM CAT assignment	760	706	1365	74	1304	477	5.601399027797336	4.917730096817723	9.349469139058721	0.5321405438518929	6.091399559962897	4.850424772397877	filter not met	-1.13212843305794	1.23425963354577	-0.078450954274179	0.205845840815325
ACTGGGCACAGAAAAAGGGT	experimental	RP4-671G15.2	ENSG00000273483.1_1	RP4-671G15.2-001	ENST00000608357.1_1	NC_000001.11:-:112518517	chr1	112518517	-	FANTOM CAT assignment	36	88	0	0	37	12	0.2723413456353501	0.6190636189770544	0.0068444137181981855	0.007095207251358574	0.17737408680351732	0.13191531807776652	filter not met	-6.67140601393539	1.84814599789965	1.4388970476452698	0.14105586942225798
TAAAACTGGGCACAGAAAAA	experimental	RP4-671G15.2	ENSG00000273483.1_1	RP4-671G15.2-001	ENST00000608357.1_1	NC_000001.11:-:112518517	chr1	112518517	-	FANTOM CAT assignment	435	406	1869	953	1190	393	3.2092115323516937	2.8309987968950687	12.799053653030604	6.768827717796078	5.559277299552345	3.998048870972308	filter not met	1.138628769288	0.6111742533034711	-0.675015453608321	0.22180339046424802
AACTGGGCACAGAAAAAGGG	experimental	RP4-671G15.2	ENSG00000273483.1_1	RP4-671G15.2-001	ENST00000608357.1_1	NC_000001.11:-:112518517	chr1	112518517	-	FANTOM CAT assignment	279	289	0	0	680	115	2.060961534537785	2.017173589925233	0.0068444137181981855	0.007095207251358574	3.1787303450840865	1.1770905305400703	filter not met	-10.431549350371599	1.8859530831120102	0.0407263734900821	0.24160491774838
CTGGGCACAGAAAAAGGGTG	experimental	RP4-671G15.2	ENSG00000273483.1_1	RP4-671G15.2-001	ENST00000608357.1_1	NC_000001.11:-:112518517	chr1	112518517	-	FANTOM CAT assignment	1443	1436	1171	1082	1659	926	10.62867305668772	9.995442926629519	8.021652877728274	7.6841094532213345	7.74844694983786	9.406576912160734	filter met	0.0345409495586288	0.553318294726426	0.245731145145603	0.179898052383238
GACTACTTTCTTCATTAATT	experimental	RP4-671G15.2	ENSG00000273483.1_1	RP4-671G15.2-001	ENST00000608357.1_1	NC_000001.11:-:112518517	chr1	112518517	-	FANTOM CAT assignment	648	476	218	7	679	381	4.777014413982223	3.3179027668770216	1.4989266042854024	0.056761658010868576	3.1740626059576784	3.8762808850543697	filter not met	-3.49578190944877	1.58292048500701	0.15873463252300402	0.22917701478074398
GTAAAACTGGGCACAGAAAA	experimental	RP4-671G15.2	ENSG00000273483.1_1	RP4-671G15.2-001	ENST00000608357.1_1	NC_000001.11:-:112518517	chr1	112518517	-	FANTOM CAT assignment	1855	1299	2426	1567	3181	948	13.661230743221886	9.04250229966484	16.611392094066993	11.125284970130243	14.852745900231369	9.629818219676958	filter met	0.340349301144915	0.37277239521890604	-0.133173220404277	0.161075790325569
CAAGTGGCTTGGAGTAAAAC	experimental	RP4-671G15.2	ENSG00000273483.1_1	RP4-671G15.2-001	ENST00000608357.1_1	NC_000001.11:-:112518517	chr1	112518517	-	FANTOM CAT assignment	1864	1644	1	1955	1944	1272	13.727475935403461	11.442243294575894	0.013688827436396371	13.878225383657368	9.078752600864242	12.917553839461288	filter not met	-4.711005363467231	1.58077212068202	0.184984108613347	0.18505788295274
AGTAGTCTGTATACTTTGTA	experimental	RP4-671G15.2	ENSG00000273483.1_1	RP4-671G15.2-001	ENST00000608357.1_1	NC_000001.11:-:112518517	chr1	112518517	-	FANTOM CAT assignment	625	420	487	276	457	174	4.607721145073762	2.9283795908914594	3.3400738944807142	1.965372408626325	2.1378245198950245	1.775783127969934	filter not met	0.552365109617776	1.2071888312938401	0.8934369063284251	0.23387419365590803
TCATTCCTGGAAGAGTCAAG	experimental	RP4-671G15.2	ENSG00000273483.1_1	RP4-671G15.2-001	ENST00000608357.1_1	NC_000001.11:-:112518517	chr1	112518517	-	FANTOM CAT assignment	1192	1499	2578	1631	2234	917	8.781168252512776	10.433656499613276	17.651742979233113	11.579378234217193	10.432396947522662	9.315250922722283	filter met	0.692598233653033	0.423532756764699	-0.0708167414863455	0.17990179790349498
AGCAAGCCAGACTCTCCAGT	experimental	RP11-426L16.3	ENSG00000225075.1_1	RP11-426L16.3-001	ENST00000421943.1_1	NC_000001.11:-:112696962	chr1	112696962	-	FANTOM CAT assignment	2112	2670	2902	3473	3817	1604	15.552899008851213	18.578864340311373	19.86933302392933	24.648749991219677	17.821427984627082	16.28646811652425	filter met	0.532617937422245	0.33345913049693	-0.0313686228503203	0.150532431180768
CAGCAAGCCAGACTCTCCAG	experimental	RP11-426L16.3	ENSG00000225075.1_1	RP11-426L16.3-001	ENST00000421943.1_1	NC_000001.11:-:112696962	chr1	112696962	-	FANTOM CAT assignment	1279	913	2246	1100	982	612	9.421538443601301	6.357574693764357	15.379397624791322	7.811823183745787	4.588387561259408	6.220314613974682	filter met	1.1938616665238602	0.697264557799931	0.510802171096873	0.215396851292669
GCAAGCCAGACTCTCCAGTG	experimental	RP11-426L16.3	ENSG00000225075.1_1	RP11-426L16.3-001	ENST00000421943.1_1	NC_000001.11:-:112696962	chr1	112696962	-	FANTOM CAT assignment	1563	1119	4114	542	1214	829	11.511942285775339	7.790463519711245	28.16476245038553	3.8526975374877055	5.671303038586147	8.4222856926574	filter met	0.748928385744886	0.948589937285072	0.42983259232377397	0.211868818009337
ATCCTGCATGCAGACCCCAC	experimental	RP11-426L16.3	ENSG00000225075.1_1	RP11-426L16.3-001	ENST00000421943.1_1	NC_000001.11:-:112696962	chr1	112696962	-	FANTOM CAT assignment	220	114	0	0	192	9	1.6266874969030374	0.7999136649703512	0.0068444137181981855	0.007095207251358574	0.9008736513968116	0.10147332159828193	filter not met	-7.84139640846679	1.9026633740299	1.88767176422872	0.202632902310298
CTCCAGTGGGGTCTGCATGC	experimental	RP11-426L16.3	ENSG00000225075.1_1	RP11-426L16.3-001	ENST00000421943.1_1	NC_000001.11:-:112696962	chr1	112696962	-	FANTOM CAT assignment	680	1348	876	1715	766	772	5.012552875072255	9.383335078652204	6.002550830859808	12.17537564333131	3.5801559099552045	7.843887759547193	filter met	0.8458876230030641	0.5826769587456669	0.34438140906155296	0.197298869766483
GCAGACCCCACTGGAGAGTC	experimental	RP11-426L16.3	ENSG00000225075.1_1	RP11-426L16.3-001	ENST00000421943.1_1	NC_000001.11:-:112696962	chr1	112696962	-	FANTOM CAT assignment	1873	1823	0	999	3544	984	13.79372112758503	12.687326303529744	0.0068444137181981855	7.095207251358572	16.547135203117598	9.995122177430769	filter not met	-6.48139010572559	1.7427698876369098	0.0108072904557055	0.172755699313436
TGAAAGCATAGGATATGGCA	experimental	RP11-426L16.3	ENSG00000225075.1_1	RP11-426L16.3-001	ENST00000421943.1_1	NC_000001.11:-:112696962	chr1	112696962	-	FANTOM CAT assignment	1859	2038	1730	1004	2540	1065	13.690673050858145	14.182817068474314	11.847680146201055	7.130683287615366	11.860725120203616	10.817056082376855	filter met	-0.14562866643437802	0.496142900857431	0.27115108150497896	0.159000605867034
GGATGTGAAAGCATAGGATA	experimental	RP11-426L16.3	ENSG00000225075.1_1	RP11-426L16.3-001	ENST00000421943.1_1	NC_000001.11:-:112696962	chr1	112696962	-	FANTOM CAT assignment	860	776	0	413	1135	347	6.337456718703687	5.4046340667996775	0.0068444137181981855	2.937415802062449	5.302551647599887	3.5312715916202118	filter not met	-5.871221184479751	1.86377331314671	0.40681015839703905	0.21054017710993397
GTGAAAGCATAGGATATGGC	experimental	RP11-426L16.3	ENSG00000225075.1_1	RP11-426L16.3-001	ENST00000421943.1_1	NC_000001.11:-:112696962	chr1	112696962	-	FANTOM CAT assignment	1198	979	1285	2440	2179	845	8.82533171396716	6.816655579747341	8.801916041602865	17.319400900566276	10.175671295570202	8.584643007214652	filter met	0.5570426919080871	0.58641164734475	-0.295827294923919	0.180208685110814
CATGCAGGATGTGAAAGCAT	experimental	RP11-426L16.3	ENSG00000225075.1_1	RP11-426L16.3-001	ENST00000421943.1_1	NC_000001.11:-:112696962	chr1	112696962	-	FANTOM CAT assignment	1056	1085	889	57	1747	506	7.780129792880138	7.553967305720012	6.091528209196384	0.4115220205787972	8.159207992961798	5.144697405032893	filter not met	-1.88183908392008	1.1902316903335601	0.212684985260857	0.20153804618725799
AGGGAAGCTCTACGTCTTGG	experimental	LINC01356	ENSG00000215866.7_1	LINC01356-003	ENST00000449572.2_1	NC_000001.11:-:112849788	chr1	112849788	-	FANTOM CAT assignment	808	1237	0	294	1349	874	5.9547067194323855	8.611244497680824	0.0068444137181981855	2.093086139150779	6.301447820651274	8.87891563984967	filter not met	-6.8171835376109895	1.82333867410444	-0.090263209885987	0.187790787984324
TCTGCGCTCTCGGCACCATG	experimental	LINC01356	ENSG00000215866.7_1	LINC01356-003	ENST00000449572.2_1	NC_000001.11:-:112849788	chr1	112849788	-	FANTOM CAT assignment	2481	3010	2776	2398	3620	1630	18.26895188829565	20.943826480223716	19.006936895436358	17.021402196009213	16.901883376724633	16.550298752679783	filter met	0.260487681875084	0.31193245918368395	0.198141729987375	0.14092267274729098
TCTACGTCTTGGGGGCCGCA	experimental	LINC01356	ENSG00000215866.7_1	LINC01356-003	ENST00000449572.2_1	NC_000001.11:-:112849788	chr1	112849788	-	FANTOM CAT assignment	1862	2510	3033	1465	2626	1683	13.71275478158533	17.465940980352627	20.76595122101329	10.401573830491667	12.262150685074735	17.08810735715068	filter met	0.17785577371057998	0.5752366745820929	0.0693018345148407	0.147508377591358
CAGGGAAGCTCTACGTCTTG	experimental	LINC01356	ENSG00000215866.7_1	LINC01356-003	ENST00000449572.2_1	NC_000001.11:-:112849788	chr1	112849788	-	FANTOM CAT assignment	1455	1803	292	1279	3677	1008	10.716999979596482	12.548210883534901	2.0054132194320684	9.081865281738976	17.167944506929913	10.238658149266648	filter met	-1.48091838991773	0.92555704221169	-0.223015007857034	0.191716309901435
CGTGGCACGGAGAGGCGGGG	experimental	LINC01356	ENSG00000215866.7_1	LINC01356-003	ENST00000449572.2_1	NC_000001.11:-:112849788	chr1	112849788	-	FANTOM CAT assignment	18	0	0	0	0	0	0.1398509612722068	0.006955770999742185	0.0068444137181981855	0.007095207251358574	0.0046677391264083505	0.010147332159828193	filter not met			3.65226553306583	0.0500903423489392
GTGGCACGGAGAGGCGGGGC	experimental	LINC01356	ENSG00000215866.7_1	LINC01356-003	ENST00000449572.2_1	NC_000001.11:-:112849788	chr1	112849788	-	FANTOM CAT assignment	218	76	0	0	147	1	1.6119663430849098	0.5355943669801482	0.0068444137181981855	0.007095207251358574	0.6908253907084358	0.020294664319656385	filter not met	-6.611128617339309	1.90260708488846	2.97254834015526	0.174568132824025
AGCGCGTGCGTGGCACGGAG	experimental	LINC01356	ENSG00000215866.7_1	LINC01356-003	ENST00000449572.2_1	NC_000001.11:-:112849788	chr1	112849788	-	FANTOM CAT assignment	2098	2497	2616	1353	2973	1921	15.449850932124322	17.375515957355972	17.91183070052465	9.606910618339507	13.881856161938432	19.50317241118979	filter met	-0.17117180959356	0.558540955005981	-0.0330692851239332	0.14862290016928698
GTGCGTGGCACGGAGAGGCG	experimental	LINC01356	ENSG00000215866.7_1	LINC01356-003	ENST00000449572.2_1	NC_000001.11:-:112849788	chr1	112849788	-	FANTOM CAT assignment	394	304	0	799	796	262	2.9074278790800894	2.121510154921366	0.0068444137181981855	5.676165801086857	3.720188083747455	2.668748358034815	filter not met	-4.944498550747	1.8705346109864098	-0.371341779699256	0.23269737911812802
GCGGGTCTGGTCTGCGCTCT	experimental	LINC01356	ENSG00000215866.7_1	LINC01356-003	ENST00000449572.2_1	NC_000001.11:-:112849788	chr1	112849788	-	FANTOM CAT assignment	1933	2538	1391	2615	3773	1819	14.23535574212884	17.660702568345407	9.527423895731873	18.561062169554024	17.616047463065115	18.468144530887308	filter met	-0.28453494993253003	0.4547967314693	-0.213670974704113	0.144673217915012
GCGTGCGTGGCACGGAGAGG	experimental	LINC01356	ENSG00000215866.7_1	LINC01356-003	ENST00000449572.2_1	NC_000001.11:-:112849788	chr1	112849788	-	FANTOM CAT assignment	456	610	139	824	231	320	3.3637836474420277	4.249976080842473	0.958217920547746	5.853545982370823	1.082915477326737	3.2572936233048497	filter not met	0.490338826115354	1.16397001665328	0.9817003446167091	0.23907236822575603
GACGTAGAGCTTCCCTGCCT	experimental	LINC01356	ENSG00000215866.7_1	LINC01356-002	ENST00000433505.5_1	NC_000001.11:-:112849805	chr1	112849805	-	closest CAGE	1241	1688	869	1132	1549	739	9.141836521056886	11.748297218564547	5.954639934832421	8.038869815789264	7.234995645932942	7.509025798272862	filter met	0.0639213982000276	0.621664839027585	0.46397562431484796	0.18174779155949203
GCAGGGAAGCTCTACGTCTT	experimental	LINC01356	ENSG00000215866.7_1	LINC01356-002	ENST00000433505.5_1	NC_000001.11:-:112849805	chr1	112849805	-	closest CAGE	1445	1334	0	217	2315	1463	10.643394210505843	9.285954284655817	0.0068444137181981855	1.5467551807961688	10.810483816761739	14.855694281988475	filter not met	-7.511121894098199	1.67844196492587	-0.376583261249387	0.181273843681072
GGCAGGGAAGCTCTACGTCT	experimental	LINC01356	ENSG00000215866.7_1	LINC01356-002	ENST00000433505.5_1	NC_000001.11:-:112849805	chr1	112849805	-	closest CAGE	1773	2735	72	770	3950	1851	13.057663436678679	19.030989455294613	0.4996422014284676	5.47040479079746	18.442237288439394	18.79285916000181	filter not met	-3.3396083613317797	0.9757216393247908	-0.267697892756038	0.156335959160798
CCAGCGGTCCCTTCAAACCG	experimental	LINC01356	ENSG00000215866.7_1	LINC01356-002	ENST00000433505.5_1	NC_000001.11:-:112849805	chr1	112849805	-	closest CAGE	1715	1617	3605	1622	2808	1432	12.630749975952995	11.254437477582853	24.680955867822647	11.515521368954964	13.111679206081055	14.5411269850338	filter met	0.444242165704747	0.521311071991825	-0.23823951972018698	0.161310529381542
GGTCCCTTCAAACCGAGGCA	experimental	LINC01356	ENSG00000215866.7_1	LINC01356-002	ENST00000433505.5_1	NC_000001.11:-:112849805	chr1	112849805	-	closest CAGE	1212	1461	15	845	2931	881	8.928379790694047	10.169337201623073	0.10951061949117097	6.002545334649353	13.685811118629283	8.949946964968467	filter not met	-3.6361936241985897	1.39691268693642	-0.24562899922735698	0.191768336525617
CTCGGTTTGAAGGGACCGCT	experimental	LINC01356	ENSG00000215866.7_1	LINC01356-002	ENST00000433505.5_1	NC_000001.11:-:112849805	chr1	112849805	-	closest CAGE	30	13	0	0	0	0	0.22817788418096904	0.09738079399639056	0.0068444137181981855	0.007095207251358574	0.0046677391264083505	0.010147332159828193	filter not met			6.8775001457688	0.0562699781080598
CGCGTAATCAGGCAGCCCAG	experimental	LINC01356	ENSG00000215866.7_1	LINC01356-002	ENST00000433505.5_1	NC_000001.11:-:112849805	chr1	112849805	-	closest CAGE	832	1309	5	3083	1769	937	6.13136056524991	9.112060009662262	0.04106648230918911	21.88161916318984	8.26189825374278	9.518197565918847	filter not met	-3.13264015564946	1.4943646108155	-0.274192952502267	0.187144018291996
CTTCCCTGCCTCGGTTTGAA	experimental	LINC01356	ENSG00000215866.7_1	LINC01356-002	ENST00000433505.5_1	NC_000001.11:-:112849805	chr1	112849805	-	closest CAGE	2553	2528	4927	956	4655	1739	18.798913425748218	17.591144858347985	33.729270803280656	6.790113339550153	21.73299337255728	17.656357958101054	filter met	-0.21583860660700002	0.634619007888777	-0.135388142356891	0.138072067595347
CGGTCCCTTCAAACCGAGGC	experimental	LINC01356	ENSG00000215866.7_1	LINC01356-002	ENST00000433505.5_1	NC_000001.11:-:112849805	chr1	112849805	-	closest CAGE	1374	2232	2250	1090	1919	2084	10.120793249962336	15.532236642424298	15.406775279664116	7.740871111232202	8.962059122704032	21.157187553241783	filter met	-0.178964982407521	0.7369354037449641	-0.163892165470201	0.17067566897130299
GCTTCCCTGCCTCGGTTTGA	experimental	LINC01356	ENSG00000215866.7_1	LINC01356-002	ENST00000433505.5_1	NC_000001.11:-:112849805	chr1	112849805	-	closest CAGE	1357	1239	4254	539	2863	823	9.995663442508256	8.625156039680308	29.12298037093328	3.831411915733629	13.368404858033516	8.361401699698431	filter met	0.156122920053355	0.732439312458904	-0.216999093694482	0.179972200223814
GGAGAACCAGTCTGTGCGCG	experimental	RP3-522D1.1	ENSG00000224167.1_1	['RP3-522D1.1-002', 'RP3-522D1.1-001']	['ENST00000456651.1_1', 'ENST00000422022.1_1']	NC_000001.11:+:112849865	chr1	112849865	+	FANTOM CAT assignment	873	701	263	79	695	414	6.433144218521512	4.882951241819013	1.8069252216043208	0.5676165801086859	3.248746431980212	4.2111428463287	filter not met	-1.7203302951186001	1.30437883480361	0.5757791476497149	0.221539231804474
AAGCGCGTGGAAAGCTTGGT	experimental	RP3-522D1.1	ENSG00000224167.1_1	['RP3-522D1.1-002', 'RP3-522D1.1-001']	['ENST00000456651.1_1', 'ENST00000422022.1_1']	NC_000001.11:+:112849865	chr1	112849865	+	FANTOM CAT assignment	410	652	1	430	776	536	3.0251971096251054	4.542118462831646	0.013688827436396371	3.0580343253355444	3.626833301219288	5.44911736982774	filter not met	-4.58121684557479	1.6909270795627298	-0.28999947419148603	0.21743627241476501
GCGCGTGGAAAGCTTGGTCG	experimental	RP3-522D1.1	ENSG00000224167.1_1	['RP3-522D1.1-002', 'RP3-522D1.1-001']	['ENST00000456651.1_1', 'ENST00000422022.1_1']	NC_000001.11:+:112849865	chr1	112849865	+	FANTOM CAT assignment	503	514	1	261	1041	443	3.7097307621680127	3.582222064867225	0.013688827436396371	1.858944299855946	4.8637841697175	4.505415478963719	filter not met	-5.021599876981	1.7024412653671002	-0.388780835952034	0.217495102388838
AAACAAGCGCGTGGAAAGCT	experimental	RP3-522D1.1	ENSG00000224167.1_1	['RP3-522D1.1-002', 'RP3-522D1.1-001']	['ENST00000456651.1_1', 'ENST00000422022.1_1']	NC_000001.11:+:112849865	chr1	112849865	+	FANTOM CAT assignment	300	504	100	1555	469	412	2.2155336496281186	3.5126643548698038	0.6912857855380167	11.040142483113938	2.1938373894119243	4.190848182009043	filter not met	0.0203608662512524	1.18963968874585	-0.14859184400399403	0.23118402325350798
TCACAGCCGCGCGCACAGAC	experimental	RP3-522D1.1	ENSG00000224167.1_1	['RP3-522D1.1-002', 'RP3-522D1.1-001']	['ENST00000456651.1_1', 'ENST00000422022.1_1']	NC_000001.11:+:112849865	chr1	112849865	+	FANTOM CAT assignment	2190	3099	2495	2624	3755	2153	16.127024007758166	21.562890099200768	17.08365664062267	18.62491903481625	17.532028158789768	21.857353472269924	filter met	0.0212874554015503	0.30401329067634697	-0.097402531790467	0.134516671047532
AGCGCGTGGAAAGCTTGGTC	experimental	RP3-522D1.1	ENSG00000224167.1_1	['RP3-522D1.1-002', 'RP3-522D1.1-001']	['ENST00000456651.1_1', 'ENST00000422022.1_1']	NC_000001.11:+:112849865	chr1	112849865	+	FANTOM CAT assignment	629	1099	695	945	1151	1243	4.6371634527100145	7.651348099716404	4.763711947865937	6.71206605978521	5.377235473622418	12.623281206826274	filter not met	-0.388431921972579	0.654330756867122	-0.49742451747401095	0.195172874317673
TGCTGCCCGAAACAAGCGCG	experimental	RP3-522D1.1	ENSG00000224167.1_1	['RP3-522D1.1-002', 'RP3-522D1.1-001']	['ENST00000456651.1_1', 'ENST00000422022.1_1']	NC_000001.11:+:112849865	chr1	112849865	+	FANTOM CAT assignment	775	614	970	1573	1320	401	5.711807681433289	4.277799164841444	6.645925720370437	11.167856213638391	6.166083385985432	4.079227528250934	filter not met	0.9363248098371241	0.761620984024807	-0.049206221719359004	0.20917618045599598
GCGCTTGTTTCGGGCAGCAG	experimental	RP3-522D1.1	ENSG00000224167.1_1	['RP3-522D1.1-002', 'RP3-522D1.1-001']	['ENST00000456651.1_1', 'ENST00000422022.1_1']	NC_000001.11:+:112849865	chr1	112849865	+	FANTOM CAT assignment	1715	1618	0	1572	3355	1147	12.630749975952995	11.261393248582596	0.0068444137181981855	11.160761006387037	15.664932508226425	11.649137319482767	filter not met	-6.866919156817531	1.89838664942535	-0.20823739687152198	0.160301556502493
GCTTTCCACGCGCTTGTTTC	experimental	RP3-522D1.1	ENSG00000224167.1_1	['RP3-522D1.1-002', 'RP3-522D1.1-001']	['ENST00000456651.1_1', 'ENST00000422022.1_1']	NC_000001.11:+:112849865	chr1	112849865	+	FANTOM CAT assignment	1619	1442	3124	2223	2928	1369	11.9241345926829	10.037177552627972	21.388792869369322	15.779740927021466	13.671807901250059	13.901845058964627	filter met	0.5702487793736739	0.36696537862682593	-0.36010663016525	0.16212287843544199
AGCTTTCCACGCGCTTGTTT	experimental	RP3-522D1.1	ENSG00000224167.1_1	['RP3-522D1.1-002', 'RP3-522D1.1-001']	['ENST00000456651.1_1', 'ENST00000422022.1_1']	NC_000001.11:+:112849865	chr1	112849865	+	FANTOM CAT assignment	2222	2421	536	603	2862	1662	16.362562468848196	16.846877361375572	3.675450166672425	4.285505179820578	13.363737118907109	16.875013381794286	filter met	-1.76632812630766	0.48695357376523296	0.11822792768333802	0.149718764395678
AGTAATAGAACCGACCTCGT	experimental	LINC01356	ENSG00000215866.7_1	LINC01356-001	ENST00000401018.5_1	NC_000001.11:-:112850383	chr1	112850383	-	closest CAGE	901	864	234	536	1712	509	6.639240371975293	6.016741914776991	1.6084372237765734	3.8101262939795535	7.995837123537504	5.175139401512379	filter met	-1.2245653331831001	1.04409538743352	-0.0551183925637019	0.20242344865242
TCTGTGGTGGCAAGTTGCAT	experimental	LINC01356	ENSG00000215866.7_1	LINC01356-001	ENST00000401018.5_1	NC_000001.11:-:112850383	chr1	112850383	-	closest CAGE	717	1465	1372	1129	1144	805	5.2848942207076055	10.197160285622042	9.397380035086107	8.017584194035187	5.3445612997375616	8.178749720821523	filter met	0.5487125437818571	0.640524324714897	0.124311310601638	0.193182072458446
GACCTCCCGATGAGCCTACG	experimental	LINC01356	ENSG00000215866.7_1	LINC01356-001	ENST00000401018.5_1	NC_000001.11:-:112850383	chr1	112850383	-	closest CAGE	2643	2204	1705	2777	4124	1725	19.461365347563934	15.337475054431517	11.6765698032461	19.71048574427412	19.25442389643445	17.514295307863463	filter met	-0.12042322406647502	0.44404579671090605	-0.114375785162313	0.14068908226901503
GACCTCGTAGGCTCATCGGG	experimental	LINC01356	ENSG00000215866.7_1	LINC01356-001	ENST00000401018.5_1	NC_000001.11:-:112850383	chr1	112850383	-	closest CAGE	744	476	1	470	475	367	5.48362979725232	3.3179027668770216	0.013688827436396371	3.341842615389888	2.2218438241703744	3.7342182348167747	filter not met	-3.9046870541162204	1.7231278882627699	0.543344282171285	0.23781144804004897
GCTCATCGGGAGGTCCTGAT	experimental	LINC01356	ENSG00000215866.7_1	LINC01356-001	ENST00000401018.5_1	NC_000001.11:-:112850383	chr1	112850383	-	closest CAGE	786	1110	1002	142	1268	845	5.792774027432988	7.727861580713568	6.864946959352778	1.014614636944276	5.923360951412196	8.584643007214652	filter met	-1.28017524618696	1.15142498987581	-0.11930360456317199	0.191497461732594
TCCCGATGAGCCTACGAGGT	experimental	LINC01356	ENSG00000215866.7_1	LINC01356-001	ENST00000401018.5_1	NC_000001.11:-:112850383	chr1	112850383	-	closest CAGE	1833	1451	0	1558	1871	839	13.49929805122249	10.099779491625652	0.0068444137181981855	11.061428104868014	8.738007644636433	8.523759014255683	filter not met	-5.636077388822451	1.7677600951854	0.411034551625961	0.176292939755993
AACCGACCTCGTAGGCTCAT	experimental	LINC01356	ENSG00000215866.7_1	LINC01356-001	ENST00000401018.5_1	NC_000001.11:-:112850383	chr1	112850383	-	closest CAGE	905	967	28	2099	1602	690	6.668682679611546	6.733186327750434	0.19848799782774731	14.899935227853005	7.4823858196325865	7.011806522441281	filter not met	-1.93003806796704	1.37316930544881	-0.139978995702287	0.19180622781037
CTCTGTGGTGGCAAGTTGCA	experimental	LINC01356	ENSG00000215866.7_1	LINC01356-001	ENST00000401018.5_1	NC_000001.11:-:112850383	chr1	112850383	-	closest CAGE	1407	1567	4815	2873	2510	1278	10.363692287961431	10.906648927595745	32.96269646684246	20.391625640404534	11.720692946411367	12.97843783242026	filter met	1.22827617125888	0.40822136328851394	-0.241421659203265	0.162579000615574
GTTGCATGGGTTCTCCCATC	experimental	LINC01356	ENSG00000215866.7_1	LINC01356-001	ENST00000401018.5_1	NC_000001.11:-:112850383	chr1	112850383	-	closest CAGE	3815	4307	5783	8283	6201	2602	28.087961484986387	29.96546146688933	39.5880889460583	58.776696870254405	28.94931806198459	26.41350561203279	filter met	0.9580074471408141	0.32516311669621994	0.0413391195866423	0.12167581563643401
ACCGACCTCGTAGGCTCATC	experimental	LINC01356	ENSG00000215866.7_1	LINC01356-001	ENST00000401018.5_1	NC_000001.11:-:112850383	chr1	112850383	-	closest CAGE	1591	1670	664	1843	4318	1273	11.718038439229119	11.623093340569188	4.551535122601793	13.083562171505209	20.159965286957664	12.92770117162112	filter met	-0.909941904794652	0.7382298050126779	-0.497659397260354	0.17102904728457702
GATGGTTGTGTCCCGAACGA	experimental	SLC16A1-AS1	ENSG00000226419.7_1	['SLC16A1-AS1-003', 'SLC16A1-AS1-002', 'SLC16A1-AS1-004']	['ENST00000428411.5_1', 'ENST00000420168.1_1', 'ENST00000416193.5_1']	NC_000001.11:+:112956460	chr1	112956460	+	['closest CAGE', 'FANTOM CAT assignment', 'closest CAGE']	1745	1745	2196	1417	2301	1238	12.8515672832249	12.14477616554985	15.037176938881412	10.061003882426457	10.745135468992023	12.572544546027133	filter met	0.23760286036658604	0.489898949479414	0.0777975589386703	0.164627164035562
CTCGTTCGGGACACAACCAT	experimental	SLC16A1-AS1	ENSG00000226419.7_1	['SLC16A1-AS1-003', 'SLC16A1-AS1-002', 'SLC16A1-AS1-004']	['ENST00000428411.5_1', 'ENST00000420168.1_1', 'ENST00000416193.5_1']	NC_000001.11:+:112956460	chr1	112956460	+	['closest CAGE', 'FANTOM CAT assignment', 'closest CAGE']	603	571	0	737	599	407	4.445788453074365	3.978701011852529	0.0068444137181981855	5.236262951502627	2.8006434758450096	4.140111521209904	filter not met	-5.0799946748512195	1.8538948152063701	0.27935234446474605	0.227427830698641
CGATGGTTGTGTCCCGAACG	experimental	SLC16A1-AS1	ENSG00000226419.7_1	['SLC16A1-AS1-003', 'SLC16A1-AS1-002', 'SLC16A1-AS1-004']	['ENST00000428411.5_1', 'ENST00000420168.1_1', 'ENST00000416193.5_1']	NC_000001.11:+:112956460	chr1	112956460	+	['closest CAGE', 'FANTOM CAT assignment', 'closest CAGE']	1257	1772	542	106	1906	874	9.259605751601905	12.33258198254289	3.7165166489816137	0.7591871758953672	8.901378514060726	8.87891563984967	filter not met	-2.25194738198387	1.02768199633905	0.23753495574637498	0.17959107998079601
GTCCCTGTCTGACGAGCTCT	experimental	SLC16A1-AS1	ENSG00000226419.7_1	['SLC16A1-AS1-003', 'SLC16A1-AS1-002', 'SLC16A1-AS1-004']	['ENST00000428411.5_1', 'ENST00000420168.1_1', 'ENST00000416193.5_1']	NC_000001.11:+:112956460	chr1	112956460	+	['closest CAGE', 'FANTOM CAT assignment', 'closest CAGE']	1271	1172	0	1180	2393	1113	9.362653828328794	8.159119382697583	0.0068444137181981855	8.379439763854474	11.174567468621593	11.304128026048607	filter not met	-6.17384991345155	1.7418010000772102	-0.38955358381899996	0.17283200836946302
AAACTGAGGGGTGAGACCGA	experimental	SLC16A1-AS1	ENSG00000226419.7_1	['SLC16A1-AS1-003', 'SLC16A1-AS1-002', 'SLC16A1-AS1-004']	['ENST00000428411.5_1', 'ENST00000420168.1_1', 'ENST00000416193.5_1']	NC_000001.11:+:112956460	chr1	112956460	+	['closest CAGE', 'FANTOM CAT assignment', 'closest CAGE']	1162	667	0	281	802	371	8.56035094524087	4.646455027827779	0.0068444137181981855	2.0008484448831174	3.7481945185059056	3.7748075634560876	filter not met	-5.9698323510823394	1.86370538584139	0.7243841677698148	0.22075799567936602
CTAGGCAATCTGCCCTCGTT	experimental	SLC16A1-AS1	ENSG00000226419.7_1	['SLC16A1-AS1-003', 'SLC16A1-AS1-002', 'SLC16A1-AS1-004']	['ENST00000428411.5_1', 'ENST00000420168.1_1', 'ENST00000416193.5_1']	NC_000001.11:+:112956460	chr1	112956460	+	['closest CAGE', 'FANTOM CAT assignment', 'closest CAGE']	1193	2115	2228	1401	1726	1388	8.788528829421839	14.718411435454463	15.256198177863753	9.947480566404721	8.061185471307219	14.094644370001363	filter met	0.36462871263631297	0.611249893294243	0.0662033017727102	0.162960738073999
TAGGCAATCTGCCCTCGTTC	experimental	SLC16A1-AS1	ENSG00000226419.7_1	['SLC16A1-AS1-003', 'SLC16A1-AS1-002', 'SLC16A1-AS1-004']	['ENST00000428411.5_1', 'ENST00000420168.1_1', 'ENST00000416193.5_1']	NC_000001.11:+:112956460	chr1	112956460	+	['closest CAGE', 'FANTOM CAT assignment', 'closest CAGE']	828	895	0	1285	1125	672	6.101918257613655	6.232370815768997	0.0068444137181981855	9.124436525247123	5.255874256335803	6.829154543564375	filter not met	-5.3324532220310195	1.8003146674608201	0.015160746907725002	0.20181161846433301
GCTCGTCAGACAGGGACCCA	experimental	SLC16A1-AS1	ENSG00000226419.7_1	['SLC16A1-AS1-003', 'SLC16A1-AS1-002', 'SLC16A1-AS1-004']	['ENST00000428411.5_1', 'ENST00000420168.1_1', 'ENST00000416193.5_1']	NC_000001.11:+:112956460	chr1	112956460	+	['closest CAGE', 'FANTOM CAT assignment', 'closest CAGE']	720	1308	1362	883	1406	612	5.3069759514347945	9.10510423866252	9.328935897904127	6.2721632102009774	6.567508950856547	6.220314613974682	filter met	0.415264396981178	0.634835929248894	0.0931792570485578	0.21053194897607502
GCCCTGCCAGACTCGCCCTT	experimental	SLC16A1-AS1	ENSG00000226419.7_1	['SLC16A1-AS1-003', 'SLC16A1-AS1-002', 'SLC16A1-AS1-004']	['ENST00000428411.5_1', 'ENST00000420168.1_1', 'ENST00000416193.5_1']	NC_000001.11:+:112956460	chr1	112956460	+	['closest CAGE', 'FANTOM CAT assignment', 'closest CAGE']	2495	2808	1095	918	2762	1789	18.37199996502254	19.538760738275798	7.50147743514521	6.520495463998527	12.896963206266275	18.163724566092466	filter met	-0.9750514432571029	0.49365720560884996	0.281305222027923	0.150542752771692
TTTCTCTGGCAGAAACTGAG	experimental	SLC16A1-AS1	ENSG00000226419.7_1	['SLC16A1-AS1-003', 'SLC16A1-AS1-002', 'SLC16A1-AS1-004']	['ENST00000428411.5_1', 'ENST00000420168.1_1', 'ENST00000416193.5_1']	NC_000001.11:+:112956460	chr1	112956460	+	['closest CAGE', 'FANTOM CAT assignment', 'closest CAGE']	488	385	1	0	1290	225	3.59932210853206	2.684927605900483	0.013688827436396371	0.007095207251358574	6.026051212193179	2.293297068121172	filter not met	-10.080702959486999	1.6039280407881698	-0.292783427570084	0.232535844974913
AGGGCAGTGCCCACTTCACA	experimental	SLC16A1-AS1	ENSG00000226419.7_1	SLC16A1-AS1-005	ENST00000627431.2_1	NC_000001.11:+:112957093	chr1	112957093	+	closest CAGE	1652	1830	2656	1177	1748	1099	12.167033630681994	12.736016700527939	18.185607249252573	8.358154142100398	8.163875732088204	11.162065375811013	filter met	0.525345310945909	0.645277211549419	0.35664773664859495	0.17204939528072802
CACAGGGCTGAGGATTAGAG	experimental	SLC16A1-AS1	ENSG00000226419.7_1	SLC16A1-AS1-005	ENST00000627431.2_1	NC_000001.11:+:112957093	chr1	112957093	+	closest CAGE	792	503	50	1401	1215	340	5.8369374888873695	3.505708583870061	0.34906509962810744	9.947480566404721	5.675970777712553	3.4602402665014136	filter not met	-1.1010905364669	1.42130904933056	0.00284960061404879	0.212828425917776
AATCCTCAGCCCTGTGAAGT	experimental	SLC16A1-AS1	ENSG00000226419.7_1	SLC16A1-AS1-005	ENST00000627431.2_1	NC_000001.11:+:112957093	chr1	112957093	+	closest CAGE	916	1421	134	333	1983	1032	6.749649025611245	9.891106361633383	0.9239958519567548	2.369799221953763	9.260794426794169	10.482194121102523	filter not met	-2.58492864434973	0.897832602312143	-0.297664216376701	0.18220563400437198
TAATCCTCAGCCCTGTGAAG	experimental	SLC16A1-AS1	ENSG00000226419.7_1	SLC16A1-AS1-005	ENST00000627431.2_1	NC_000001.11:+:112957093	chr1	112957093	+	closest CAGE	2238	2809	1496	4055	3006	1866	16.480331699393215	19.54571650927554	10.24608733614268	28.778160611510373	14.035891553109908	18.945069142399237	filter met	0.230145287514539	0.46725403634543394	0.11134578153683301	0.14187251685517002
CAGGGCAGTGCCCACTTCAC	experimental	SLC16A1-AS1	ENSG00000226419.7_1	SLC16A1-AS1-005	ENST00000627431.2_1	NC_000001.11:+:112957093	chr1	112957093	+	closest CAGE	1545	1431	549	6012	3424	1010	11.379451901412196	9.960664071630807	3.7644275450090015	42.6634812024191	15.9870065079486	10.258952813586305	filter met	0.14041014528852802	0.9728069214332329	-0.296006312852115	0.17092996783059802
CCCTTATTTACAAAATGTTC	experimental	SLC16A1-AS1	ENSG00000226419.7_1	SLC16A1-AS1-005	ENST00000627431.2_1	NC_000001.11:+:112957093	chr1	112957093	+	closest CAGE	790	804	1164	656	1344	509	5.822216335069243	5.599395654792459	7.973741981700883	4.6615511641425815	6.278109125019232	5.175139401512379	filter met	0.253079935190404	0.7266300827882421	-0.0256636735110298	0.20341309046260897
GTGCCCACTTCACAGGGCTG	experimental	SLC16A1-AS1	ENSG00000226419.7_1	SLC16A1-AS1-005	ENST00000627431.2_1	NC_000001.11:+:112957093	chr1	112957093	+	closest CAGE	2857	2817	1828	1782	5646	2261	21.036528806103533	19.601362677273475	12.518432690584481	12.650754529172337	26.35872284682796	22.953265345531374	filter met	-0.8120043046716291	0.311887897041358	-0.304251660392565	0.127115070448049
CCTTATTTACAAAATGTTCA	experimental	SLC16A1-AS1	ENSG00000226419.7_1	SLC16A1-AS1-005	ENST00000627431.2_1	NC_000001.11:+:112957093	chr1	112957093	+	closest CAGE	253	384	0	0	1101	179	1.8695865349021332	2.677971834900741	0.0068444137181981855	0.007095207251358574	5.143848517302001	1.8265197887690747	filter not met	-11.098243971248401	1.84845921333419	-0.48828416637120897	0.24168996665846304
TAGAGAGGATAATCCGGGTG	experimental	SLC16A1-AS1	ENSG00000226419.7_1	SLC16A1-AS1-005	ENST00000627431.2_1	NC_000001.11:+:112957093	chr1	112957093	+	closest CAGE	613	1204	188	1393	1465	582	4.519394222164999	8.381704054689331	1.293594192739457	9.890718908393849	6.842905559314642	5.915894649179838	filter not met	-0.6764561163697329	1.1034306159306002	-0.0759096949180479	0.21921910175745302
AAGGGACCCGAGGCTCAGAG	experimental	SLC16A1-AS1	ENSG00000226419.7_1	SLC16A1-AS1-005	ENST00000627431.2_1	NC_000001.11:+:112957093	chr1	112957093	+	closest CAGE	463	409	0	0	4	19	3.4153076858054714	2.851866109894296	0.0068444137181981855	0.007095207251358574	0.023338695632041752	0.20294664319656386	filter not met	-5.547456299746809	1.8209593016705201	5.46133518813354	0.224931101895687
GGACTGTCAGACCTGTGGGT	experimental	SLC16A1-AS1	ENSG00000226419.7_1	SLC16A1-AS1-006	ENST00000413231.5_1	NC_000001.11:+:113008080	chr1	113008080	+	closest CAGE	597	843	942	1089	820	474	4.401624991619983	5.8706707237824025	6.454282136260887	7.7337759039808445	3.832213822781256	4.819982775918391	filter not met	0.8734638929423142	0.7297171802248921	0.21515278582862699	0.211630733532333
GACTGTCAGACCTGTGGGTA	experimental	SLC16A1-AS1	ENSG00000226419.7_1	SLC16A1-AS1-006	ENST00000413231.5_1	NC_000001.11:+:113008080	chr1	113008080	+	closest CAGE	1613	1809	283	953	1084	1187	11.879971131228515	12.58994550953335	1.943813495968284	6.768827717796078	5.06449695215306	12.055030605875896	filter met	-0.9530705183654808	0.7044807846456461	0.618946326999081	0.206040929665934
AGGAGAAGTTAGGAAATGGC	experimental	SLC16A1-AS1	ENSG00000226419.7_1	SLC16A1-AS1-006	ENST00000413231.5_1	NC_000001.11:+:113008080	chr1	113008080	+	closest CAGE	1183	1009	1747	762	1655	622	8.714923060331204	7.0253287097396075	11.964035179410427	5.413643132786591	7.729775993332227	6.3217879355729645	filter met	0.35970095986894607	0.636613608495561	0.13575954692336	0.18780436049794502
TGGCAGGACTGTCAGACCTG	experimental	SLC16A1-AS1	ENSG00000226419.7_1	SLC16A1-AS1-006	ENST00000413231.5_1	NC_000001.11:+:113008080	chr1	113008080	+	closest CAGE	846	1169	642	780	1029	729	6.234408641976799	8.138252069698355	4.400958020801434	5.541356863311044	4.807771300200602	7.407552476674581	filter met	-0.11813766265485902	0.766228105557379	0.22835162707281897	0.19580924778536604
GGCAGGACTGTCAGACCTGT	experimental	SLC16A1-AS1	ENSG00000226419.7_1	SLC16A1-AS1-006	ENST00000413231.5_1	NC_000001.11:+:113008080	chr1	113008080	+	closest CAGE	1094	1296	2108	802	2878	714	8.059831715424549	9.021634986665614	14.434868531679973	5.697451422840934	13.438420944929641	7.2553424942771585	filter met	0.0334961637684385	0.480138860628353	-0.24222389462978897	0.20529182899163398
ACACAGGAGAAGTTAGGAAA	experimental	SLC16A1-AS1	ENSG00000226419.7_1	SLC16A1-AS1-006	ENST00000413231.5_1	NC_000001.11:+:113008080	chr1	113008080	+	closest CAGE	414	570	579	374	487	358	3.05463941726136	3.971745240852787	3.969759956554947	2.6607027192594646	2.2778566936872746	3.6428922453783215	filter not met	0.330045001953768	1.13607309677908	0.247298432368428	0.22903277253842
AGGTAGGTGGATGACCACAC	experimental	SLC16A1-AS1	ENSG00000226419.7_1	SLC16A1-AS1-006	ENST00000413231.5_1	NC_000001.11:+:113008080	chr1	113008080	+	closest CAGE	599	629	0	0	1139	413	4.41634614543811	4.382135729837576	0.0068444137181981855	0.007095207251358574	5.321222604105518	4.200995514168873	filter not met	-11.693039758279399	1.78391372376144	-0.13267375478295698	0.215198947392721
ATTTCCTAACTTCTCCTGTG	experimental	SLC16A1-AS1	ENSG00000226419.7_1	SLC16A1-AS1-006	ENST00000413231.5_1	NC_000001.11:+:113008080	chr1	113008080	+	closest CAGE	2567	2496	1958	1008	5545	1704	18.901961502475114	17.368560186356234	13.408206473950242	7.159064116620799	25.887281195060712	17.301201332507073	filter met	-0.955673713324347	0.35435142753884596	-0.253161685297209	0.147683506760421
TGGAGGTTCCCAAAGGTAGG	experimental	SLC16A1-AS1	ENSG00000226419.7_1	SLC16A1-AS1-006	ENST00000413231.5_1	NC_000001.11:+:113008080	chr1	113008080	+	closest CAGE	724	668	373	999	888	411	5.33641825907105	4.6534107988275215	2.559810730606121	7.095207251358572	4.149620083377023	4.180700849849217	filter not met	0.18846952445592602	0.993638764701885	0.23284143306968105	0.21393988040532702
TTTCTACAAGGCAACCCCCT	experimental	SLC16A1-AS1	ENSG00000226419.7_1	SLC16A1-AS1-006	ENST00000413231.5_1	NC_000001.11:+:113008080	chr1	113008080	+	closest CAGE	878	674	341	1780	2099	570	6.469947103066832	4.695145424825975	2.340789491623779	12.636564114669616	9.802252165457537	5.794126663261897	filter not met	-0.315537965593282	1.02435605368849	-0.480965620777774	0.196666312240665
AAACACTTCCGCTGGCCCAG	experimental	SLC16A1-AS1	ENSG00000226419.7_1	SLC16A1-AS1-007	ENST00000451149.1_1	NC_000001.11:+:113032886	chr1	113032886	+	FANTOM CAT assignment	1308	1149	879	185	1811	875	9.634995173964144	7.999136649703511	6.023084072014402	1.3197085487526945	8.45794329705193	8.889062972009498	filter met	-1.4665478235294598	0.9748350320143508	-0.00807559039469565	0.183201521916932
GGCGTGAGCCACTGGGCCAG	experimental	SLC16A1-AS1	ENSG00000226419.7_1	SLC16A1-AS1-007	ENST00000451149.1_1	NC_000001.11:+:113032886	chr1	113032886	+	FANTOM CAT assignment	1949	2248	2102	218	3199	1263	14.353124972673859	15.643528978420171	14.393802049370782	1.5538503880475274	14.936765204506722	12.826227850022835	filter met	-1.39339421754946	0.9014749452054809	0.0861743382357661	0.156789305839352
TGGATTGTTATATATGAGAT	experimental	SLC16A1-AS1	ENSG00000226419.7_1	SLC16A1-AS1-007	ENST00000451149.1_1	NC_000001.11:+:113032886	chr1	113032886	+	FANTOM CAT assignment	158	102	0	0	170	37	1.1703317285410992	0.7164444129734449	0.0068444137181981855	0.007095207251358574	0.7981833906158279	0.38559862207347134	filter not met	-8.59980097776303	1.90135816388652	0.704067722933405	0.21172060646541502
AATTAGCTGCGTATGATGTC	experimental	SLC16A1-AS1	ENSG00000226419.7_1	SLC16A1-AS1-007	ENST00000451149.1_1	NC_000001.11:+:113032886	chr1	113032886	+	FANTOM CAT assignment	766	761	59	0	1047	355	5.645562489251717	5.300297501803545	0.4106648230918911	0.007095207251358574	4.891790604475951	3.6124502488988366	filter not met	-7.21933566335199	1.82645929726877	0.35146587857136197	0.21285908563949105
TGATAGCTATTAATATTTCT	experimental	SLC16A1-AS1	ENSG00000226419.7_1	SLC16A1-AS1-007	ENST00000451149.1_1	NC_000001.11:+:113032886	chr1	113032886	+	FANTOM CAT assignment	235	160	0	1	321	91	1.73709615053899	1.1198791309584917	0.0068444137181981855	0.014190414502717148	1.503011998703489	0.9335545587041938	filter not met	-8.465044810737691	1.7528388605024	0.21048803519332301	0.238164346501452
TGTACTCCCAGCTACTCGGG	experimental	SLC16A1-AS1	ENSG00000226419.7_1	SLC16A1-AS1-007	ENST00000451149.1_1	NC_000001.11:+:113032886	chr1	113032886	+	FANTOM CAT assignment	340	149	1	0	259	41	2.5099567259906594	1.0433656499613275	0.013688827436396371	0.007095207251358574	1.2136121728661708	0.4261879507127841	filter not met	-7.710195075750389	1.7547681579146002	1.15111210823184	0.23721859680329502
CAGGAGAATCACTTGAACCT	experimental	SLC16A1-AS1	ENSG00000226419.7_1	SLC16A1-AS1-007	ENST00000451149.1_1	NC_000001.11:+:113032886	chr1	113032886	+	FANTOM CAT assignment	901	960	0	794	1053	160	6.639240371975293	6.684495930752238	0.0068444137181981855	5.640689764830066	4.9197970392344015	1.6337204777323393	filter not met	-4.81369825638188	1.88140351457567	1.1944232141472	0.23479791546062398
GAGACTGGGTTTCACCATGA	experimental	SLC16A1-AS1	ENSG00000226419.7_1	SLC16A1-AS1-007	ENST00000451149.1_1	NC_000001.11:+:113032886	chr1	113032886	+	FANTOM CAT assignment	2154	1911	5443	1200	3205	1157	15.86204323903188	13.299434151507056	37.26098828187092	8.521343908881644	14.964771639265173	11.750610641081048	filter met	0.583155274457394	0.6030015531981651	0.103666988619031	0.15172302841029
TCAGGAGTTCCAGACCAGCA	experimental	SLC16A1-AS1	ENSG00000226419.7_1	SLC16A1-AS1-007	ENST00000451149.1_1	NC_000001.11:+:113032886	chr1	113032886	+	FANTOM CAT assignment	517	532	330	0	1668	315	3.8127788388949018	3.707425942862584	2.2655009407235998	0.007095207251358574	7.790456601975538	3.206556962505709	filter not met	-6.15363641218041	1.81822313458992	-0.444349804801466	0.23073522333516897
CACTGCAGCCACTATCTCCC	experimental	SLC16A1-AS1	ENSG00000226419.7_1	SLC16A1-AS1-007	ENST00000451149.1_1	NC_000001.11:+:113032886	chr1	113032886	+	FANTOM CAT assignment	806	1655	862	1340	1028	802	5.939985565614258	11.518756775573056	5.9067290388050315	9.514672924071846	4.8031035610741935	8.14830772434204	filter met	0.416602753309344	0.607570357675307	0.37632634591266795	0.18813986534278698
GCGGCGCCCACCGAGAGCTG	experimental	LINC01342	ENSG00000223823.1_1	LINC01342-001	ENST00000416774.1_1	NC_000001.11:+:1137007	chr1	1137007	+	FANTOM CAT assignment	1846	2657	4239	2999	2899	1498	13.594985551040315	18.48843931731473	29.020314165160304	21.285621754075716	13.536443466584215	15.210850907582465	filter met	0.9486678342412141	0.36228107274547705	0.11630351276385101	0.15150072569199302
GGGCTCCCCCAGCTCTCGGT	experimental	LINC01342	ENSG00000223823.1_1	LINC01342-001	ENST00000416774.1_1	NC_000001.11:+:1137007	chr1	1137007	+	FANTOM CAT assignment	1163	1583	3580	1166	1872	1018	8.567711522149935	11.017941263591618	24.5098455248677	8.280106862335455	8.74267538376284	10.340131470864927	filter met	0.7399922686039772	0.66272152631135	0.0038178529635497	0.173414362277661
CGGCGCCCACCGAGAGCTGG	experimental	LINC01342	ENSG00000223823.1_1	LINC01342-001	ENST00000416774.1_1	NC_000001.11:+:1137007	chr1	1137007	+	FANTOM CAT assignment	2060	2621	5642	5187	3109	1586	15.170149009579909	18.238031561324007	38.62302661179236	36.809935220048274	14.516668683129971	16.103816137647346	filter met	1.4582701866527301	0.258135492405332	0.0941017390173789	0.144380701310141
TGGGCTCCCCCAGCTCTCGG	experimental	LINC01342	ENSG00000223823.1_1	LINC01342-001	ENST00000416774.1_1	NC_000001.11:+:1137007	chr1	1137007	+	FANTOM CAT assignment	2410	2215	3632	1264	3979	1810	17.74635092775214	15.413988535428679	24.865755038214	8.975437172968595	18.577601723105236	18.37681854144886	filter met	-0.15048140857248699	0.5469618095307729	-0.18647229271698298	0.14110285371765802
ACGCGGCGCCCACCGAGAGC	experimental	LINC01342	ENSG00000223823.1_1	LINC01342-001	ENST00000416774.1_1	NC_000001.11:+:1137007	chr1	1137007	+	FANTOM CAT assignment	1359	1785	2809	720	3038	1113	10.010384596326384	12.423007005539544	19.2328025481369	5.115644428229532	14.185259205154976	11.304128026048607	filter met	-0.19583863454086498	0.63203513712399	-0.21209849456673605	0.178751193394147
CCCTGGGCTCCCCCAGCTCT	experimental	LINC01342	ENSG00000223823.1_1	LINC01342-001	ENST00000416774.1_1	NC_000001.11:+:1137007	chr1	1137007	+	FANTOM CAT assignment	347	366	0	83	510	213	2.561480764354104	2.552767956905382	0.0068444137181981855	0.5959974091141201	2.385214693594667	2.1715290822032336	filter not met	-6.19381412054386	1.8727275097481297	0.141029535741456	0.23760771601605502
TTCCCGGGCGGCGCTCGCTC	experimental	LINC01342	ENSG00000223823.1_1	LINC01342-001	ENST00000416774.1_1	NC_000001.11:+:1137007	chr1	1137007	+	FANTOM CAT assignment	2532	2111	5492	4223	3095	1060	18.644341310657886	14.690588351455492	37.59636455406263	29.970155429738607	14.451320335360252	10.766319421577714	filter met	1.58390679428559	0.262462371537757	0.380433904455043	0.149057346993863
CGCGGCGCCCACCGAGAGCT	experimental	LINC01342	ENSG00000223823.1_1	LINC01342-001	ENST00000416774.1_1	NC_000001.11:+:1137007	chr1	1137007	+	FANTOM CAT assignment	729	955	453	296	1285	680	5.373221143616368	6.649717075753528	3.107363828061976	2.107276553653496	6.002712516561139	6.9103332008430005	filter met	-1.1783193523178899	0.9259432088527959	-0.13517972090051	0.19776734728023604
AGCTGGGGGAGCCCAGGGCG	experimental	LINC01342	ENSG00000223823.1_1	LINC01342-001	ENST00000416774.1_1	NC_000001.11:+:1137007	chr1	1137007	+	FANTOM CAT assignment	1428	428	82	389	1480	116	10.518264403051763	2.9840257588893966	0.5680863386104493	2.7671308280298432	6.912921646210767	1.1872378626998987	filter not met	-1.03992915671084	1.50430865427908	0.9251005994611301	0.216734898676375
GAGCTGGGGGAGCCCAGGGC	experimental	LINC01342	ENSG00000223823.1_1	LINC01342-001	ENST00000416774.1_1	NC_000001.11:+:1137007	chr1	1137007	+	FANTOM CAT assignment	762	352	472	1219	118	119	5.616120181615464	2.4553871629089907	3.2374076887077416	8.656152846657458	0.5554609560425936	1.2176798591793832	filter not met	2.85177777407252	1.01889247669477	2.1598396847643198	0.240110157278756
AAACATTAAAGCCTAACCTG	experimental	HIPK1-AS1	ENSG00000235527.6_1	['HIPK1-AS1-003', 'HIPK1-AS1-001']	['ENST00000441071.5_1', 'ENST00000450706.1_1']	NC_000001.11:-:113929267	chr1	113929267	-	['closest CAGE', 'FANTOM CAT assignment']	543	269	0	201	193	224	4.004153838530554	1.8780581699303895	0.0068444137181981855	1.4332318647744318	0.90554139052322	2.2831497359613437	filter not met	-4.89609099152865	1.87313296516969	0.909434701734134	0.238673597304143
AGGAGCTTCACTGCCGGTGA	experimental	HIPK1-AS1	ENSG00000235527.6_1	['HIPK1-AS1-003', 'HIPK1-AS1-001']	['ENST00000441071.5_1', 'ENST00000450706.1_1']	NC_000001.11:-:113929267	chr1	113929267	-	['closest CAGE', 'FANTOM CAT assignment']	2665	3481	2607	3356	3288	2174	19.623298039563338	24.21999462110229	17.850230977060868	23.81861074281073	15.352193986757063	22.070447447626318	filter met	0.31917916844155797	0.28750337591725605	0.21710535796488	0.13500045068868802
AACCTGAGGTAATCCCTCAC	experimental	HIPK1-AS1	ENSG00000235527.6_1	['HIPK1-AS1-003', 'HIPK1-AS1-001']	['ENST00000441071.5_1', 'ENST00000450706.1_1']	NC_000001.11:-:113929267	chr1	113929267	-	['closest CAGE', 'FANTOM CAT assignment']	1321	1613	3280	8	2148	1201	9.730682673781967	11.226614393583887	22.456521409408246	0.06385686526222714	10.030971382651542	12.197093256113488	filter not met	-3.0917252221312896	1.46496313641379	-0.10891947540119	0.16631796388629402
TAGCAGAGGAGCTTCACTGC	experimental	HIPK1-AS1	ENSG00000235527.6_1	['HIPK1-AS1-003', 'HIPK1-AS1-001']	['ENST00000441071.5_1', 'ENST00000450706.1_1']	NC_000001.11:-:113929267	chr1	113929267	-	['closest CAGE', 'FANTOM CAT assignment']	1484	1350	838	433	2870	1437	10.930456709959323	9.397246620651693	5.742463109568276	3.079319947089621	13.401079031918373	14.591863645832946	filter met	-1.57901787265412	0.616908630766515	-0.490955947193103	0.165655897754245
GAGGAGCTTCACTGCCGGTG	experimental	HIPK1-AS1	ENSG00000235527.6_1	['HIPK1-AS1-003', 'HIPK1-AS1-001']	['ENST00000441071.5_1', 'ENST00000450706.1_1']	NC_000001.11:-:113929267	chr1	113929267	-	['closest CAGE', 'FANTOM CAT assignment']	1305	1964	1923	1473	2211	1235	9.612913443236954	13.66809001449339	13.168651993813308	10.458335488502536	10.325038947615269	12.542102549547648	filter met	0.20018328920648001	0.46561154497293705	-0.0169557039501166	0.16512961068988902
GTGAGGGATTACCTCAGGTT	experimental	HIPK1-AS1	ENSG00000235527.6_1	['HIPK1-AS1-003', 'HIPK1-AS1-001']	['ENST00000441071.5_1', 'ENST00000450706.1_1']	NC_000001.11:-:113929267	chr1	113929267	-	['closest CAGE', 'FANTOM CAT assignment']	349	321	0	0	1063	179	2.576201918172231	2.239758261916984	0.0068444137181981855	0.007095207251358574	4.966474430498486	1.8265197887690747	filter not met	-11.0708513044229	1.85173267207437	-0.36197589617032794	0.23947111657012002
TGCCGGTGAGGGATTACCTC	experimental	HIPK1-AS1	ENSG00000235527.6_1	['HIPK1-AS1-003', 'HIPK1-AS1-001']	['ENST00000441071.5_1', 'ENST00000450706.1_1']	NC_000001.11:-:113929267	chr1	113929267	-	['closest CAGE', 'FANTOM CAT assignment']	439	1225	0	756	392	883	3.2386538399879474	8.52777524568392	0.0068444137181981855	5.371071889278438	1.8344214766784817	8.970241629288124	filter not met	-5.203618583594451	1.80002529515463	0.339599900677948	0.21790957232600197
GGGACGACAGTGCCTAGCAG	experimental	HIPK1-AS1	ENSG00000235527.6_1	['HIPK1-AS1-003', 'HIPK1-AS1-001']	['ENST00000441071.5_1', 'ENST00000450706.1_1']	NC_000001.11:-:113929267	chr1	113929267	-	['closest CAGE', 'FANTOM CAT assignment']	1549	1591	2268	590	3094	1190	11.408894209048452	11.07358743158956	15.52997472659168	4.1932674855529175	14.446652596233845	12.085472602355376	filter met	-0.555168796864623	0.6581853306385329	-0.261520158542442	0.1614002374571
GGCAGTGAAGCTCCTCTGCT	experimental	HIPK1-AS1	ENSG00000235527.6_1	['HIPK1-AS1-003', 'HIPK1-AS1-001']	['ENST00000441071.5_1', 'ENST00000450706.1_1']	NC_000001.11:-:113929267	chr1	113929267	-	['closest CAGE', 'FANTOM CAT assignment']	1488	1058	1597	927	1459	345	10.959899017595577	7.366161488726973	10.937373121680698	6.584352329260755	6.814899124556191	3.5109769273005553	filter met	0.9511516697244	0.6203480890739219	0.8473903701347241	0.19685717399418898
CCAGAGCTTGGGCAGTGTAC	experimental	HIPK1-AS1	ENSG00000235527.6_1	['HIPK1-AS1-003', 'HIPK1-AS1-001']	['ENST00000441071.5_1', 'ENST00000450706.1_1']	NC_000001.11:-:113929267	chr1	113929267	-	['closest CAGE', 'FANTOM CAT assignment']	829	696	238	957	927	456	6.109278834522718	4.848172386820302	1.6358148786493665	6.797208546801512	4.331661909306948	4.637330797041486	filter not met	-0.27198089712559304	1.0740677038039599	0.25510202635977397	0.21281145924421202
TATTTCCCCTGGGTGCAGGT	experimental	RP4-590F24.2	ENSG00000282048.1_2	RP4-590F24.2-001	ENST00000632517.1_2	NC_000001.11:+:114032377	chr1	114032377	+	closest CAGE	1408	1598	4452	1751	1869	2084	10.371052864870496	11.122277828587752	30.47817428713652	12.430803104380221	8.728672166383616	21.157187553241783	filter met	0.6742116828239251	0.7416959259357441	-0.36762591477435497	0.19951776640778304
TTATTTCCCCTGGGTGCAGG	experimental	RP4-590F24.2	ENSG00000282048.1_2	RP4-590F24.2-001	ENST00000632517.1_2	NC_000001.11:+:114032377	chr1	114032377	+	closest CAGE	970	1108	2524	1388	1728	478	7.147120178700675	7.713950038714082	17.282144638450415	9.855242872137056	8.070520949560036	4.860572104557704	filter met	1.2158025421278	0.448165172680149	0.21493746378955103	0.20933445809836898
ACTTAGCCCACCTGCACCCA	experimental	RP4-590F24.2	ENSG00000282048.1_2	RP4-590F24.2-001	ENST00000632517.1_2	NC_000001.11:+:114032377	chr1	114032377	+	closest CAGE	2952	2952	4675	4126	4703	1912	21.735783612464566	20.54039176223867	32.00447854629471	29.281920326356826	21.957044850624882	19.41184642175133	filter met	0.7238162808265128	0.24889425076720498	0.00584994813410349	0.130568100328377
CAAGGCTGTTTATTTCCCCT	experimental	RP4-590F24.2	ENSG00000282048.1_2	RP4-590F24.2-001	ENST00000632517.1_2	NC_000001.11:+:114032377	chr1	114032377	+	closest CAGE	819	1207	5142	148	1111	858	6.035673065432084	8.402571367688559	35.200819752693256	1.0571858804524272	5.1905259085660855	8.716558325292418	filter met	0.0151357117352808	1.21211404800492	0.0549677415222172	0.192863688419297
ACAAGGCTGTTTATTTCCCC	experimental	RP4-590F24.2	ENSG00000282048.1_2	RP4-590F24.2-001	ENST00000632517.1_2	NC_000001.11:+:114032377	chr1	114032377	+	closest CAGE	1343	1929	195	3572	2719	787	9.892615365781367	13.424638029502413	1.341505088766844	25.35117550910418	12.696250423830714	7.996097741944617	filter met	-0.634023569654219	1.1318528126382699	0.16398021924805098	0.20225374910861701
TAGGGCTTGTGACAGACAGT	experimental	RP4-590F24.2	ENSG00000282048.1_2	RP4-590F24.2-001	ENST00000632517.1_2	NC_000001.11:+:114032377	chr1	114032377	+	closest CAGE	1024	645	241	1446	1379	444	7.544591331790105	4.493428065833451	1.6563481198039605	10.266764892715855	6.441479994443522	4.515562811123546	filter not met	-0.23228520859390697	1.11801325764171	0.0853580431891548	0.203335204907513
CTGACAACATAGGAGCTGAA	experimental	RP4-590F24.2	ENSG00000282048.1_2	RP4-590F24.2-001	ENST00000632517.1_2	NC_000001.11:+:114032377	chr1	114032377	+	closest CAGE	971	1109	802	1	1263	1242	7.154480755609739	7.720905809713825	5.496064215713143	0.014190414502717148	5.900022255780156	12.613133874666445	filter not met	-5.0710854735969	1.6679525461691698	-0.24286723205392302	0.20688376705229997
AACTGCTTACCCAACATCCA	experimental	RP4-590F24.2	ENSG00000282048.1_2	RP4-590F24.2-001	ENST00000632517.1_2	NC_000001.11:+:114032377	chr1	114032377	+	closest CAGE	3100	3379	144	2491	3693	2941	22.825148995005964	23.510505979128585	0.9924399891387368	17.681256470385566	17.242628332952446	29.853451214214548	filter not met	-2.28125499940195	0.886840600397097	0.0030233038019971802	0.158391257096719
AACACCCTCCTTGAGCACAG	experimental	RP4-590F24.2	ENSG00000282048.1_2	RP4-590F24.2-001	ENST00000632517.1_2	NC_000001.11:+:114032377	chr1	114032377	+	closest CAGE	768	891	710	218	1590	917	5.660283643069844	6.2045477317700275	4.86637815363891	1.5538503880475274	7.4263729501156845	9.315250922722283	filter met	-1.4428578135504402	0.9606003043836279	-0.516533649510284	0.191161097564728
TCTGACAACATAGGAGCTGA	experimental	RP4-590F24.2	ENSG00000282048.1_2	RP4-590F24.2-001	ENST00000632517.1_2	NC_000001.11:+:114032377	chr1	114032377	+	closest CAGE	754	782	2314	1453	1917	731	5.557235566342954	5.44636869279813	15.844817757628796	10.316431343475363	8.952723644451217	7.427847140994237	filter met	0.8051568512801041	0.4495027455148479	-0.5964225365581409	0.194382454708067
TCTTAGGGTTTGAAATGTGG	experimental	RP11-12L8.1	ENSG00000228127.2_1	RP11-12L8.1-002	ENST00000438885.2_1	NC_000001.11:+:115919376	chr1	115919376	+	closest CAGE	814	804	1	0	725	420	5.998870180886767	5.599395654792459	0.013688827436396371	0.007095207251358574	3.3887786057724623	4.27202683928767	filter not met	-10.0978034974922	1.61916214249443	0.582131634795619	0.214380745762275
ACTGCTTATCTTAGTCTGTT	experimental	RP11-12L8.1	ENSG00000228127.2_1	RP11-12L8.1-002	ENST00000438885.2_1	NC_000001.11:+:115919376	chr1	115919376	+	closest CAGE	445	798	0	594	1012	738	3.2828173014423285	5.557661028794005	0.0068444137181981855	4.221648314558351	4.728419735051658	7.498878466113036	filter not met	-5.92926805173483	1.8099867855786598	-0.507168077487921	0.20638737806933202
CTGCTTATCTTAGTCTGTTC	experimental	RP11-12L8.1	ENSG00000228127.2_1	RP11-12L8.1-002	ENST00000438885.2_1	NC_000001.11:+:115919376	chr1	115919376	+	closest CAGE	2133	2328	824	2050	6279	1646	15.707471123941549	16.199990658399543	5.646641317513502	14.552270072536436	29.313401713844442	16.712656067237035	filter met	-1.13296750307952	0.694872256868676	-0.502139428343231	0.170847049549255
CCACATTTCAAACCCTAAGA	experimental	RP11-12L8.1	ENSG00000228127.2_1	RP11-12L8.1-002	ENST00000438885.2_1	NC_000001.11:+:115919376	chr1	115919376	+	closest CAGE	659	988	2057	514	1734	837	4.8579807599819205	6.879257518745019	14.085803432051867	3.654031734449665	8.098527384318489	8.503464349936026	filter not met	-0.0536690792424647	0.8043557646730329	-0.5495511180227771	0.196532410358964
ACTTGTAAGTCACTCAGGTA	experimental	RP11-12L8.1	ENSG00000228127.2_1	RP11-12L8.1-002	ENST00000438885.2_1	NC_000001.11:+:115919376	chr1	115919376	+	closest CAGE	745	606	0	0	855	257	5.490990374161384	4.222152996843506	0.0068444137181981855	0.007095207251358574	3.9955846922055485	2.6180116972356737	filter not met	-11.148377848821001	1.85365818829869	0.5463846133634721	0.21974052199152
CTATTACTTGTAAGTCACTC	experimental	RP11-12L8.1	ENSG00000228127.2_1	RP11-12L8.1-002	ENST00000438885.2_1	NC_000001.11:+:115919376	chr1	115919376	+	closest CAGE	457	616	0	300	840	335	3.3711442243510907	4.291710706840928	0.0068444137181981855	2.13565738265893	3.9255686053094223	3.4095036057022727	filter not met	-5.89318484672	1.8684142729886397	0.0275998437206217	0.226094728123416
CCTCTTAGGGTTTGAAATGT	experimental	RP11-12L8.1	ENSG00000228127.2_1	RP11-12L8.1-002	ENST00000438885.2_1	NC_000001.11:+:115919376	chr1	115919376	+	closest CAGE	1660	1572	1280	1035	3965	1283	12.2259182459545	10.941427782594456	8.767693973011875	7.350634712407483	18.512253375335515	13.029174493219399	filter met	-0.797432468539087	0.41568180282881	-0.45416921160534096	0.159671884793831
CTCTTAGGGTTTGAAATGTG	experimental	RP11-12L8.1	ENSG00000228127.2_1	RP11-12L8.1-002	ENST00000438885.2_1	NC_000001.11:+:115919376	chr1	115919376	+	closest CAGE	2979	3107	2093	3832	4081	2348	21.93451918900928	21.61853626719871	14.332202325907	27.195929394457412	19.053711113998887	23.83608324343643	filter met	0.04507220923550599	0.35511627816727503	0.004535245571413779	0.13760038881875
CCCTCTTAGGGTTTGAAATG	experimental	RP11-12L8.1	ENSG00000228127.2_1	RP11-12L8.1-002	ENST00000438885.2_1	NC_000001.11:+:115919376	chr1	115919376	+	closest CAGE	1499	1528	2963	397	1570	971	11.040865363595277	10.635373858605801	20.286842260739423	2.823892486040712	7.333018167587517	9.863206859353003	filter met	-0.0117369439500859	0.955816526911743	0.323532987813013	0.182101328236868
CCCACATTTCAAACCCTAAG	experimental	RP11-12L8.1	ENSG00000228127.2_1	RP11-12L8.1-002	ENST00000438885.2_1	NC_000001.11:+:115919376	chr1	115919376	+	closest CAGE	2224	1918	1926	2061	3889	1171	16.377283622666322	13.348124548505252	13.1891852349679	14.630317352301375	18.157505201728483	11.892673291318642	filter met	0.0737429705283411	0.44699255290977397	-0.0201286348942108	0.154001731715735
TACAGCTCATAAAACCAGTG	experimental	RP1-69M21.2	ENSG00000235643.1_1	RP1-69M21.2-001	ENST00000453135.1_1	NC_000001.11:+:11609531	chr1	11609531	+	annotation	1403	1889	5304	2884	1757	1252	10.334249980325179	13.146407189512727	36.30961477504137	20.46967292016948	8.20588538422588	12.714607196264724	filter met	1.57277941158997	0.531432791158626	0.16337455288623098	0.168609949034714
GCTTCACTCCTGAACCAGCG	experimental	RP1-69M21.2	ENSG00000235643.1_1	RP1-69M21.2-001	ENST00000453135.1_1	NC_000001.11:+:11609531	chr1	11609531	+	annotation	525	675	531	88	1277	354	3.8716634541674098	4.702101195825717	3.641228098081434	0.631473445370913	5.965370603549872	3.6023029167390086	filter not met	-1.46062688370792	1.16166989699947	-0.15039582807071303	0.22722019104718
GTTCGTGGCCTCGCTGGTTC	experimental	RP1-69M21.2	ENSG00000235643.1_1	RP1-69M21.2-001	ENST00000453135.1_1	NC_000001.11:+:11609531	chr1	11609531	+	annotation	1541	1498	1723	959	2060	1165	11.350009593775944	10.426700728613532	11.79976925017367	6.8113989613042305	9.62021033952761	11.831789298359675	filter met	-0.0952451430590742	0.5933841431180861	0.0018498422636140602	0.174458350723483
TCGGGTCCCCTTCCACACTG	experimental	RP1-69M21.2	ENSG00000235643.1_1	RP1-69M21.2-001	ENST00000453135.1_1	NC_000001.11:+:11609531	chr1	11609531	+	annotation	2453	2038	1934	2317	6175	1493	18.06285573484187	14.182817068474314	13.243940544713487	16.44669040864917	28.827956844697965	15.160114246783321	filter met	-0.347551139771491	0.502629198391408	-0.415435475407014	0.155992452491654
AGTGTGGAAGGGGACCCGAG	experimental	RP1-69M21.2	ENSG00000235643.1_1	RP1-69M21.2-001	ENST00000453135.1_1	NC_000001.11:+:11609531	chr1	11609531	+	annotation	195	193	0	0	10	64	1.4426730741764493	1.3494195739499837	0.0068444137181981855	0.007095207251358574	0.05134513039049185	0.6595765903888325	filter not met	-7.16823116806954	1.89992571336223	2.89511838306189	0.194162391195719
AGTGAACCTGCAGACCTTCG	experimental	RP1-69M21.2	ENSG00000235643.1_1	RP1-69M21.2-001	ENST00000453135.1_1	NC_000001.11:+:11609531	chr1	11609531	+	annotation	1132	1469	4744	433	2684	1093	8.339533637968966	10.224983369621013	32.476743092850384	3.079319947089621	12.532879554406419	11.101181382852044	filter met	-0.0813355428173806	0.87530718747013	-0.381517208709572	0.17777167122042398
CACTCACCACGAAGGTCTGC	experimental	RP1-69M21.2	ENSG00000235643.1_1	RP1-69M21.2-001	ENST00000453135.1_1	NC_000001.11:+:11609531	chr1	11609531	+	annotation	1663	1926	860	1461	2319	1566	12.247999976681696	13.403770716503189	5.893040211368637	10.373193001486232	10.829154773267375	15.900869494450777	filter met	-0.592148403484842	0.44719464025850497	-0.0613265857733866	0.164578027508012
AAGCTTCCACAGTGTGGAAG	experimental	RP1-69M21.2	ENSG00000235643.1_1	RP1-69M21.2-001	ENST00000453135.1_1	NC_000001.11:+:11609531	chr1	11609531	+	annotation	997	807	1721	495	1773	396	7.34585575524539	5.6202629677916836	11.786080422737275	3.5192227966738523	8.280569210248412	4.028490867451793	filter met	0.314106565338253	0.674452294797865	0.12222502443919302	0.207793864237359
GAGGCCACGAACCCACCAGA	experimental	RP1-69M21.2	ENSG00000235643.1_1	RP1-69M21.2-001	ENST00000453135.1_1	NC_000001.11:+:11609531	chr1	11609531	+	annotation	1509	1450	2760	1088	2550	749	11.114471132685908	10.09282372062591	18.89742627594519	7.726680696729486	11.9074025114677	7.610499119871144	filter met	0.500844429839364	0.471500799423678	0.12424333487500001	0.18112424762761303
CAAAGCTTCCACAGTGTGGA	experimental	RP1-69M21.2	ENSG00000235643.1_1	RP1-69M21.2-001	ENST00000453135.1_1	NC_000001.11:+:11609531	chr1	11609531	+	annotation	1467	2049	1429	252	1731	886	10.805326902505245	14.259330549471477	9.787511617023405	1.795087434593719	8.084524166939262	9.000683625767607	filter met	-0.8696683864725969	0.962462436558062	0.5137175205742829	0.170906370201274
AGAGACAGCGTCTAAGAGGG	experimental	RP4-655J12.4	ENSG00000233154.5_2	RP4-655J12.4-006	ENST00000430107.1_1	NC_000001.11:-:116466495	chr1	116466495	-	FANTOM CAT assignment	738	545	669	1571	902	311	5.439466335797938	3.797850965859233	4.585757191192784	11.153665799135675	4.21496843114674	3.1659676338663965	filter not met	1.1255911195188701	0.901257597383603	0.289529565193613	0.217926808324892
GCTCAGAGACAGCGTCTAAG	experimental	RP4-655J12.4	ENSG00000233154.5_2	RP4-655J12.4-006	ENST00000430107.1_1	NC_000001.11:-:116466495	chr1	116466495	-	FANTOM CAT assignment	471	535	0	506	984	204	3.47419230107798	3.7282932558618103	0.0068444137181981855	3.5972700764387966	4.597723039512225	2.0802030927647794	filter not met	-5.29385454045694	1.88189347206419	0.185464049382941	0.23673174615772102
CTCAGAGACAGCGTCTAAGA	experimental	RP4-655J12.4	ENSG00000233154.5_2	RP4-655J12.4-006	ENST00000430107.1_1	NC_000001.11:-:116466495	chr1	116466495	-	FANTOM CAT assignment	870	934	1753	997	764	885	6.411062487794322	6.503645884758942	12.005101661719616	7.081016836855857	3.570820431702388	8.99053629360778	filter met	0.8586135875550629	0.8404786436318029	0.160687258086481	0.22431900627267004
TTGTCATGTGTTTGTGTTTG	experimental	RP4-655J12.4	ENSG00000233154.5_2	RP4-655J12.4-006	ENST00000430107.1_1	NC_000001.11:-:116466495	chr1	116466495	-	FANTOM CAT assignment	1121	1543	545	912	1480	954	8.258567291969268	10.739710423601933	3.7370498901362086	6.477924220490378	6.912921646210767	9.690702212635923	filter met	-0.579678026386634	0.6602636905042729	0.175402530783219	0.177968383304948
AGCTCTGCACAGGCCAGAAA	experimental	RP4-655J12.4	ENSG00000233154.5_2	RP4-655J12.4-006	ENST00000430107.1_1	NC_000001.11:-:116466495	chr1	116466495	-	FANTOM CAT assignment	1194	1999	1041	1019	1283	1664	8.795889406330904	13.911541999484367	7.1318790943625086	7.2371113963857425	5.9933770383083225	16.895308046113946	filter met	-0.33128137852513695	0.6875406127182521	0.107311295780892	0.18918595947455605
GCTGTCTCTGAGCTCTGCAC	experimental	RP4-655J12.4	ENSG00000233154.5_2	RP4-655J12.4-006	ENST00000430107.1_1	NC_000001.11:-:116466495	chr1	116466495	-	FANTOM CAT assignment	1047	586	277	1199	1928	374	7.7138846006985675	4.083037576848662	1.9027470136590956	8.514248701630287	9.004068774841707	3.805249559935573	filter not met	-0.3856306425745779	1.14852527743818	-0.0912817991825321	0.201678457376146
GAGCTCTGCACAGGCCAGAA	experimental	RP4-655J12.4	ENSG00000233154.5_2	RP4-655J12.4-006	ENST00000430107.1_1	NC_000001.11:-:116466495	chr1	116466495	-	FANTOM CAT assignment	2397	1988	6547	5174	3054	1574	17.65066342793432	13.835028518487206	44.81722102676172	36.717697525780615	14.259943031177508	15.982048151729405	filter met	1.5823247019531501	0.292212924764884	0.0241364724094287	0.161018712010427
TCGGCAACAACAGTCCTCCA	experimental	RP4-655J12.4	ENSG00000233154.5_2	RP4-655J12.4-006	ENST00000430107.1_1	NC_000001.11:-:116466495	chr1	116466495	-	FANTOM CAT assignment	1107	841	348	1	2027	302	8.155519215242377	5.856759181782919	2.3887003876511663	0.014190414502717148	9.466174948356132	3.0746416444279427	filter not met	-5.01298440356224	1.66405724588505	0.32182888039239504	0.21947419111064104
GGCCAGCAAGAGCACAAACA	experimental	RP4-655J12.4	ENSG00000233154.5_2	RP4-655J12.4-006	ENST00000430107.1_1	NC_000001.11:-:116466495	chr1	116466495	-	FANTOM CAT assignment	1802	2183	6749	2737	3095	979	13.271120167041524	15.19140386343693	46.19979259783776	19.426677454219774	14.451320335360252	9.94438551663163	filter met	1.4785593513678101	0.36449217388207106	0.214689543856071	0.178994831665629
GCACAAACAGGGAGCCATGG	experimental	RP4-655J12.4	ENSG00000233154.5_2	RP4-655J12.4-006	ENST00000430107.1_1	NC_000001.11:-:116466495	chr1	116466495	-	FANTOM CAT assignment	18	29	0	0	0	6	0.1398509612722068	0.20867312999226556	0.0068444137181981855	0.007095207251358574	0.0046677391264083505	0.07103132511879738	filter not met	-2.7697829106141096	1.81001849697324	4.6525281483946195	0.0687594969956605
GCATGGACACCACTTCATGT	experimental	RP4-655J12.4	ENSG00000233154.5_2	RP4-655J12.4-002	ENST00000443219.5_1	NC_000001.11:-:116478875	chr1	116478875	-	closest CAGE	4222	4802	2975	6804	5331	3740	31.083716286975232	33.40856811176171	20.3689752253578	48.28288534549509	24.888385022009324	37.961169609917285	filter met	0.18445733944580398	0.32100390926989897	0.0412627095619751	0.133622004280516
ATGGACACCACTTCATGTAG	experimental	RP4-655J12.4	ENSG00000233154.5_2	RP4-655J12.4-002	ENST00000443219.5_1	NC_000001.11:-:116478875	chr1	116478875	-	closest CAGE	1004	1569	57	405	1386	883	7.397379793608835	10.920560469595227	0.3969759956554947	2.8806541440515803	6.474154168328383	8.970241629288124	filter not met	-2.6861693514454	1.1885723530931	0.210961037823061	0.18097345718049898
CATGGACACCACTTCATGTA	experimental	RP4-655J12.4	ENSG00000233154.5_2	RP4-655J12.4-002	ENST00000443219.5_1	NC_000001.11:-:116478875	chr1	116478875	-	closest CAGE	2745	1703	1337	1515	3579	1084	20.212144192288413	11.852633783560682	9.15782555494917	10.756334193059594	16.710506072541893	11.00985539341359	filter met	-0.29587948194130204	0.503721003208573	0.164692293701489	0.149258702987796
TCCAGTGCCCCTACATGAAG	experimental	RP4-655J12.4	ENSG00000233154.5_2	RP4-655J12.4-002	ENST00000443219.5_1	NC_000001.11:-:116478875	chr1	116478875	-	closest CAGE	1227	1410	0	4714	2252	1270	9.038788444329999	9.814592880636225	0.0068444137181981855	33.45390219015568	10.516416251798013	12.897259175141633	filter not met	-5.852001068784441	1.8930188841661497	-0.333437571272959	0.168854942005389
ACCACTTCATGTAGGGGCAC	experimental	RP4-655J12.4	ENSG00000233154.5_2	RP4-655J12.4-002	ENST00000443219.5_1	NC_000001.11:-:116478875	chr1	116478875	-	closest CAGE	2653	1973	296	354	2704	1552	19.53497111665457	13.730691953491073	2.032790874304861	2.518798574232293	12.626234336934587	15.758806844213185	filter met	-2.48849605009909	0.556697019294672	0.19023046661994	0.177200160973443
GAGCATGTTCACGCACAGCA	experimental	RP4-655J12.4	ENSG00000233154.5_2	RP4-655J12.4-002	ENST00000443219.5_1	NC_000001.11:-:116478875	chr1	116478875	-	closest CAGE	916	946	0	731	1967	681	6.749649025611245	6.587115136755849	0.0068444137181981855	5.193691707994475	9.186110600771633	6.920480533002827	filter not met	-6.15795236951869	1.80268451439077	-0.286857203186245	0.193278114899309
GTGTAATGGTCTCAAGACTG	experimental	RP4-655J12.4	ENSG00000233154.5_2	RP4-655J12.4-002	ENST00000443219.5_1	NC_000001.11:-:116478875	chr1	116478875	-	closest CAGE	957	734	0	259	667	283	7.05143267888285	5.1124916848105055	0.0068444137181981855	1.8447538853532288	3.1180497364407778	2.881842333391207	filter not met	-5.74727730145175	1.87580404985744	0.9791643402811999	0.21603389166022502
GCAGTCTTGAGACCATTACA	experimental	RP4-655J12.4	ENSG00000233154.5_2	RP4-655J12.4-002	ENST00000443219.5_1	NC_000001.11:-:116478875	chr1	116478875	-	closest CAGE	302	569	4945	279	779	326	2.230254803446246	3.9647894698530446	33.85247025020822	1.9866580303804005	3.640836518598513	3.3181776162638195	filter not met	1.3976125728838797	1.03079734094363	-0.25327717521769105	0.23487039875902999
TGAGGTCATGCTTACTCACA	experimental	RP4-655J12.4	ENSG00000233154.5_2	RP4-655J12.4-002	ENST00000443219.5_1	NC_000001.11:-:116478875	chr1	116478875	-	closest CAGE	1177	1742	0	1098	3173	1225	8.670759598876824	12.123908852550626	0.0068444137181981855	7.797632769243072	14.815403987220106	12.440629227949364	filter not met	-7.12412381630641	1.9017274660289698	-0.433379896553225	0.182987783233403
ATGAGGTCATGCTTACTCAC	experimental	RP4-655J12.4	ENSG00000233154.5_2	RP4-655J12.4-002	ENST00000443219.5_1	NC_000001.11:-:116478875	chr1	116478875	-	closest CAGE	1187	1714	1336	654	2083	1051	8.744365367967456	11.929147264557846	9.150981141230973	4.647360749639865	9.727568339435004	10.67499343213926	filter met	-0.488438195159509	0.652209735799781	-0.0243920502105728	0.174029354169733
CTTTGCACTGATGAGCTGCA	experimental	RP11-465B22.8	ENSG00000272141.1_1	RP11-465B22.8-001	ENST00000606993.1_1	NC_000001.11:+:1169077	chr1	1169077	+	FANTOM CAT assignment	803	1198	0	1083	2038	1040	5.917903834887067	8.33996942869088	0.0068444137181981855	7.6912046604726925	9.517520078746626	10.56337277838115	filter not met	-6.0978454503866795	1.7531304702975903	-0.541036715789536	0.18449668231078503
GCTTTGCACTGATGAGCTGC	experimental	RP11-465B22.8	ENSG00000272141.1_1	RP11-465B22.8-001	ENST00000606993.1_1	NC_000001.11:+:1169077	chr1	1169077	+	FANTOM CAT assignment	3418	3017	2134	1542	3998	2041	25.165812452088165	20.992516877221913	14.612823288353127	10.947904788846278	18.666288766506995	20.72085227036917	filter met	-0.481331291726245	0.388406084725729	0.19895096471949897	0.14164389574102698
GCACTGATGAGCTGCAGGGC	experimental	RP11-465B22.8	ENSG00000272141.1_1	RP11-465B22.8-001	ENST00000606993.1_1	NC_000001.11:+:1169077	chr1	1169077	+	FANTOM CAT assignment	1066	1596	1013	126	1371	1128	7.8537355619707725	11.108366286588268	6.9402355102529585	0.9010913209225389	6.404138081432258	11.456338008446034	filter not met	-1.62285998119304	1.16425696450226	0.0974440595926399	0.18039199997125197
GGGCATGAGAGCCCCAGACC	experimental	RP11-465B22.8	ENSG00000272141.1_1	RP11-465B22.8-001	ENST00000606993.1_1	NC_000001.11:+:1169077	chr1	1169077	+	FANTOM CAT assignment	1900	1688	272	850	3717	1778	13.992456704129744	11.748297218564547	1.8685249450681043	6.0380213709061445	17.354654071986243	18.05210391233436	filter met	-2.24344919474808	0.683295888336587	-0.49167898115087605	0.15211576652719502
CATGAGAGCCCCAGACCGGG	experimental	RP11-465B22.8	ENSG00000272141.1_1	RP11-465B22.8-001	ENST00000606993.1_1	NC_000001.11:+:1169077	chr1	1169077	+	FANTOM CAT assignment	756	1028	268	54	1372	548	5.571956720161083	7.157488358734707	1.841147290195312	0.3902363988247215	6.408805820558665	5.570885355745679	filter not met	-2.671761750565	1.18480719331972	0.051296778188107	0.206266159358905
GTGCAAAGCCGCCCGGTCTG	experimental	RP11-465B22.8	ENSG00000272141.1_1	RP11-465B22.8-001	ENST00000606993.1_1	NC_000001.11:+:1169077	chr1	1169077	+	FANTOM CAT assignment	1933	1787	1289	217	2278	1199	14.23535574212884	12.436918547539024	8.82929369647566	1.5467551807961688	10.63777746908463	12.176798591793833	filter met	-1.46777605805069	0.933552892722708	0.199459979808278	0.16624301160653698
AGTGCAAAGCCGCCCGGTCT	experimental	RP11-465B22.8	ENSG00000272141.1_1	RP11-465B22.8-001	ENST00000606993.1_1	NC_000001.11:+:1169077	chr1	1169077	+	FANTOM CAT assignment	1501	1889	1529	2930	2379	1364	11.055586517413404	13.146407189512727	10.471952988843222	20.796052453731974	11.109219120851872	13.851108398165483	filter met	0.406015338276152	0.4341800898026121	-0.068344061661867	0.15854905408026998
GGGGCATGAGAGCCCCAGAC	experimental	RP11-465B22.8	ENSG00000272141.1_1	RP11-465B22.8-001	ENST00000606993.1_1	NC_000001.11:+:1169077	chr1	1169077	+	FANTOM CAT assignment	582	529	1966	0	804	202	4.291216337984031	3.6865586298633577	13.462961783695828	0.007095207251358574	3.7575299967587217	2.0599084284451235	filter not met	-3.94102828393162	1.8109811798281101	0.485003566726814	0.23023243673579
CAGTGCAAAGCCGCCCGGTC	experimental	RP11-465B22.8	ENSG00000272141.1_1	RP11-465B22.8-001	ENST00000606993.1_1	NC_000001.11:+:1169077	chr1	1169077	+	FANTOM CAT assignment	2002	1756	594	821	1711	1076	14.743235548854225	12.221289646547016	4.072426162327919	5.832260360616747	7.991169384411097	10.928676736134962	filter met	-0.784888156274396	0.6111307723799699	0.497055573579731	0.18410661194788397
CTCATCAGTGCAAAGCCGCC	experimental	RP11-465B22.8	ENSG00000272141.1_1	RP11-465B22.8-001	ENST00000606993.1_1	NC_000001.11:+:1169077	chr1	1169077	+	FANTOM CAT assignment	1354	1359	1926	177	2352	770	9.973581711781064	9.459848559649373	13.1891852349679	1.262946890741826	10.983190164438849	7.823593095227537	filter met	-1.0274849812709899	0.9573959992766771	0.0383875091255239	0.18099884375884398
TTCCTCCGACCTTTAAAAGT	experimental	RP4-753F5.1	ENSG00000272715.1_1	RP4-753F5.1-001	ENST00000610171.1_1	NC_000001.11:-:116909776	chr1	116909776	-	FANTOM CAT assignment	1342	1043	1725	3566	1497	884	9.885254788872306	7.261824923730841	11.813458077610068	25.30860426559603	6.992273211359709	8.98038896144795	filter met	1.2815776994221297	0.45534102447481295	0.0714621992754223	0.20100822878266503
CGACCTTTAAAAGTTGGCCT	experimental	RP4-753F5.1	ENSG00000272715.1_1	RP4-753F5.1-001	ENST00000610171.1_1	NC_000001.11:-:116909776	chr1	116909776	-	FANTOM CAT assignment	1537	1398	2586	1965	2474	1096	11.320567286139688	9.731123628639317	17.706498288978697	13.949177456170952	11.552654337860663	11.13162337933153	filter met	0.626768540789593	0.37832287533406506	-0.13827698818862197	0.166823203442112
GTCGGAGGAAAGTTTCTCGT	experimental	RP4-753F5.1	ENSG00000272715.1_1	RP4-753F5.1-001	ENST00000610171.1_1	NC_000001.11:-:116909776	chr1	116909776	-	FANTOM CAT assignment	1474	1330	1908	120	2318	765	10.856850940868688	9.258131200656846	13.065985788040333	0.8585200774143873	10.824487034140963	7.772856434428397	filter not met	-1.29813334245156	1.04333476703435	0.0998344558298958	0.175749019983354
GGTCGGAGGAAAGTTTCTCG	experimental	RP4-753F5.1	ENSG00000272715.1_1	RP4-753F5.1-001	ENST00000610171.1_1	NC_000001.11:-:116909776	chr1	116909776	-	FANTOM CAT assignment	1373	640	0	444	1068	577	10.113432673053273	4.45864921083474	0.0068444137181981855	3.1573672268545647	4.989813126130526	5.865157988380696	filter not met	-6.061449327598161	1.8336898748475599	0.290025180559512	0.226701928509602
TCGGAGGAAAGTTTCTCGTG	experimental	RP4-753F5.1	ENSG00000272715.1_1	RP4-753F5.1-001	ENST00000610171.1_1	NC_000001.11:-:116909776	chr1	116909776	-	FANTOM CAT assignment	702	572	526	780	387	615	5.1744855670716525	3.985656782852272	3.6070060294904436	5.541356863311044	1.81108278104644	6.250756610454168	filter not met	0.565761687982098	0.9790482642070809	0.404583121878195	0.24090644308463605
AGGAAAGTTTCTCGTGGGGT	experimental	RP4-753F5.1	ENSG00000272715.1_1	RP4-753F5.1-001	ENST00000610171.1_1	NC_000001.11:-:116909776	chr1	116909776	-	FANTOM CAT assignment	1215	1428	33	1699	1885	903	8.950461521421236	9.939796758631582	0.2327100664187383	12.061852327309573	8.803355992406148	9.173188272484687	filter not met	-2.2762536789600603	1.31107184943619	0.0424248980665096	0.175894959613707
CCGACCTTTAAAAGTTGGCC	experimental	RP4-753F5.1	ENSG00000272715.1_1	RP4-753F5.1-001	ENST00000610171.1_1	NC_000001.11:-:116909776	chr1	116909776	-	FANTOM CAT assignment	1085	926	2562	391	2220	610	7.993586523242979	6.4479997167610055	17.54223235974195	2.7813212425325604	10.367048599752946	6.200019949655026	filter met	-0.0415548946327082	0.7642154482975709	-0.18910146853037	0.19225774478091395
GAGGAAAGTTTCTCGTGGGG	experimental	RP4-753F5.1	ENSG00000272715.1_1	RP4-753F5.1-001	ENST00000610171.1_1	NC_000001.11:-:116909776	chr1	116909776	-	FANTOM CAT assignment	251	186	0	0	186	183	1.8548653810840063	1.3007291769517886	0.0068444137181981855	0.007095207251358574	0.8728672166383615	1.867109117408388	filter not met	-9.81379234603001	1.89869789601152	0.25851840244692703	0.235788117897223
TTTCCAGACGAGTCTTTCCC	experimental	RP4-753F5.1	ENSG00000272715.1_1	RP4-753F5.1-001	ENST00000610171.1_1	NC_000001.11:-:116909776	chr1	116909776	-	FANTOM CAT assignment	1981	1675	1829	3282	4841	1318	14.588663433763893	11.6578721955679	12.525277104302678	23.293565406210195	22.601192850069232	13.384331118813385	filter met	0.128994437159867	0.584230308529621	-0.44503405398160895	0.15706965636645
GAAAGTTTCTCGTGGGGTGG	experimental	RP4-753F5.1	ENSG00000272715.1_1	RP4-753F5.1-001	ENST00000610171.1_1	NC_000001.11:-:116909776	chr1	116909776	-	FANTOM CAT assignment	846	1197	122	1483	1648	716	6.234408641976799	8.333013657691136	0.8418628873383768	10.529287561016123	7.6971018194473695	7.2756371585968145	filter not met	-1.1760991667149199	1.14504388639334	-0.0823408961338418	0.19640052623669
GTTAAGTCTAGTGTTAACCT	experimental	RP11-188D8.1	ENSG00000271427.1_1	RP11-188D8.1-001	ENST00000604156.1_1	NC_000001.11:-:117365472	chr1	117365472	-	annotation	1081	1065	941	744	1919	1196	7.964144215606725	7.414851885725168	6.4474377225426895	5.285929402262137	8.962059122704032	12.146356595314348	filter met	-0.6828116547049871	0.6068614286006501	-0.467921475870699	0.18723612205852502
TTCATGATTGAAATCTCTTG	experimental	RP11-188D8.1	ENSG00000271427.1_1	RP11-188D8.1-001	ENST00000604156.1_1	NC_000001.11:-:117365472	chr1	117365472	-	annotation	1434	1528	2041	3641	2482	1312	10.562427864506148	10.635373858605801	13.976292812560693	25.840744809447926	11.589996250871932	13.323447125854413	filter met	0.7683915820775851	0.409244148919749	-0.256469818711785	0.16410629450862
TGAGAGTAAAAACAATTTAG	experimental	RP11-188D8.1	ENSG00000271427.1_1	RP11-188D8.1-001	ENST00000604156.1_1	NC_000001.11:-:117365472	chr1	117365472	-	annotation	580	744	0	1501	199	828	4.276495184165904	5.182049394807927	0.0068444137181981855	10.657001291540576	0.93354782528167	8.412138360497572	filter not met	-4.01675151227376	1.7259153061091201	0.721325043662972	0.168987709687384
TTTGCAAAACAGACAAGCAA	experimental	RP11-188D8.1	ENSG00000271427.1_1	RP11-188D8.1-001	ENST00000604156.1_1	NC_000001.11:-:117365472	chr1	117365472	-	annotation	577	373	2056	370	1054	222	4.254413453438713	2.6014583539035767	14.078959018333665	2.63232189025403	4.92446477836081	2.2628550716416878	filter not met	1.02639130462551	0.824223089119152	-0.0356777706393294	0.2271967249292
CATGAGAGTAAAAACAATTT	experimental	RP11-188D8.1	ENSG00000271427.1_1	RP11-188D8.1-001	ENST00000604156.1_1	NC_000001.11:-:117365472	chr1	117365472	-	annotation	378	654	0	0	728	464	2.7896586485350734	4.556030004831131	0.0068444137181981855	0.007095207251358574	3.4027818231516878	4.718509454320111	filter not met	-11.4543740873568	1.8206432446860803	-0.196091279557072	0.22165727624017603
AACAGACAAGCAAAGGAAAA	experimental	RP11-188D8.1	ENSG00000271427.1_1	RP11-188D8.1-001	ENST00000604156.1_1	NC_000001.11:-:117365472	chr1	117365472	-	annotation	1372	1051	946	1642	1737	648	10.106072096144207	7.317471091728778	6.481659791133682	11.657425513982133	8.112530601697713	6.585618571728497	filter met	0.405400198714979	0.669443005499026	0.20856523540163896	0.18460837606835298
ATGAGAGTAAAAACAATTTA	experimental	RP11-188D8.1	ENSG00000271427.1_1	RP11-188D8.1-001	ENST00000604156.1_1	NC_000001.11:-:117365472	chr1	117365472	-	annotation	136	103	0	1173	160	182	1.0083990365417017	0.7234001839731872	0.0068444137181981855	8.329773313094964	0.7515059993517443	1.8569617852485596	filter not met	-3.22786684849945	1.85826306161311	-0.49775378259916997	0.223930538225667
GGTCTTCTCCATCAGCAATG	experimental	RP11-188D8.1	ENSG00000271427.1_1	RP11-188D8.1-001	ENST00000604156.1_1	NC_000001.11:-:117365472	chr1	117365472	-	annotation	1149	797	1912	4103	1166	428	8.464663445423046	5.550705257794262	13.093363442913127	29.118730559575578	5.447251560518545	4.353205496566295	filter met	2.15946541924701	0.599296065396944	0.46876165454182106	0.20230542164373397
TTAAGCTATACTTGTCAACT	experimental	RP11-188D8.1	ENSG00000271427.1_1	RP11-188D8.1-001	ENST00000604156.1_1	NC_000001.11:-:117365472	chr1	117365472	-	annotation	1623	1090	1630	1296	3060	1099	11.953576900319149	7.588746160718722	11.16323877438124	9.202483805012069	14.28794946593596	11.162065375811013	filter met	-0.162114645520228	0.41194426526268496	-0.4327205866556121	0.16856854354637102
AAACTAATGATCTCAACAGT	experimental	RP11-188D8.1	ENSG00000271427.1_1	RP11-188D8.1-001	ENST00000604156.1_1	NC_000001.11:-:117365472	chr1	117365472	-	annotation	975	605	2604	2372	1510	383	7.1839230632459925	4.215197225843764	17.829697735906276	16.83692680747389	7.052953820003017	3.8965755493740266	filter not met	1.8802475137364598	0.4952662299641711	0.0422667116169478	0.203742947112538
TTATTGTAGTCCAGGTGCAG	experimental	RP4-675C20.4	ENSG00000279513.1_2	RP4-675C20.4-001	ENST00000623435.1_1	NC_000001.11:+:117493515	chr1	117493515	+	annotation	2122	3388	2014	5040	3820	1918	15.626504777941847	23.573107918126265	13.791493642169346	35.766939754098566	17.835431202006305	19.472730414710306	filter met	0.408579628720927	0.481118699534166	0.0148735164170559	0.149590559208355
TCATCATTGTACTCCAGCCT	experimental	RP4-675C20.4	ENSG00000279513.1_2	RP4-675C20.4-001	ENST00000623435.1_1	NC_000001.11:+:117493515	chr1	117493515	+	annotation	2165	2688	4500	3023	4382	1609	15.943009585031573	18.704068218306734	30.806706145610022	21.455906728108324	20.4587005910478	16.337204777323393	filter met	0.6477688584665661	0.277091944831192	-0.110911229099313	0.15722577184168302
CGCTTGAACCTGGAAGGCAG	experimental	RP4-675C20.4	ENSG00000279513.1_2	RP4-675C20.4-001	ENST00000623435.1_1	NC_000001.11:+:117493515	chr1	117493515	+	annotation	386	193	361	0	407	108	2.848543263807581	1.3494195739499837	2.4776777659877425	0.007095207251358574	1.9044375635746071	1.1060592054212732	filter not met	-4.49916403280058	1.88308843514701	0.41246908415121203	0.24168896483771998
TAGAATCGCTTGAACCTGGA	experimental	RP4-675C20.4	ENSG00000279513.1_2	RP4-675C20.4-001	ENST00000623435.1_1	NC_000001.11:+:117493515	chr1	117493515	+	annotation	1014	1060	4299	806	1585	785	7.470985562699469	7.380073030726456	29.430978988252196	5.725832251846367	7.403034254483643	7.97580307762496	filter met	0.9137462585188009	0.7818919329652629	-0.0763146083913395	0.18740364912233398
CAAAAATTAGCTGGGCATGG	experimental	RP4-675C20.4	ENSG00000279513.1_2	RP4-675C20.4-001	ENST00000623435.1_1	NC_000001.11:+:117493515	chr1	117493515	+	annotation	325	698	336	612	428	290	2.3995480723547065	4.862083928819787	2.3065674230327886	4.349362045082804	2.0024600852291825	2.9528736585100037	filter not met	0.53754285316459	1.11263576317188	0.4643797505607029	0.23223944453788697
GGAGTCTCGCTCTGTCACCC	experimental	RP4-675C20.4	ENSG00000279513.1_2	RP4-675C20.4-001	ENST00000623435.1_1	NC_000001.11:+:117493515	chr1	117493515	+	annotation	560	434	0	2	272	66	4.129283645984634	3.0257603848878505	0.0068444137181981855	0.02128562175407572	1.2742927815094798	0.6798712547084889	filter not met	-7.6598153903837405	1.78742013969888	1.9004564980768401	0.23989046462065
GCAGTAGAATCGCTTGAACC	experimental	RP4-675C20.4	ENSG00000279513.1_2	RP4-675C20.4-001	ENST00000623435.1_1	NC_000001.11:+:117493515	chr1	117493515	+	annotation	991	1480	2899	1626	1392	427	7.301692293791009	10.301496850618175	19.848799782774734	11.543902197960398	6.502160603086832	4.343058164406467	filter met	1.66756638482499	0.43421654356673606	0.6764081409068922	0.21555434350010605
GAAAGAATTTATTGTAGTCC	experimental	RP4-675C20.4	ENSG00000279513.1_2	RP4-675C20.4-001	ENST00000623435.1_1	NC_000001.11:+:117493515	chr1	117493515	+	annotation	658	748	0	928	434	430	4.8506201830728575	5.209872478806896	0.0068444137181981855	6.5914475365121135	2.0304665199876326	4.373500160885951	filter not met	-4.6885280711393795	1.8419062279215	0.72813746744123	0.22967320389626
TATTTTATTTATTGTTGACA	experimental	RP4-675C20.4	ENSG00000279513.1_2	RP4-675C20.4-001	ENST00000623435.1_1	NC_000001.11:+:117493515	chr1	117493515	+	annotation	165	156	1	0	2	159	1.221855766904544	1.0920560469595229	0.013688827436396371	0.007095207251358574	0.01400321737922505	1.6235731455725109	filter not met	-5.5204023299596	1.88338753985798	2.84915222068481	0.170851003545463
CTCATCATTGTACTCCAGCC	experimental	RP4-675C20.4	ENSG00000279513.1_2	RP4-675C20.4-001	ENST00000623435.1_1	NC_000001.11:+:117493515	chr1	117493515	+	annotation	1062	1225	1127	1315	1402	822	7.824293254334519	8.52777524568392	7.720498674127552	9.337292742787882	6.548837994350915	8.351254367538603	filter met	0.35481888839001996	0.548479681649471	0.11674350522185302	0.186872614534076
CGGGCTCTGCAGGCACAGAG	experimental	TTLL10-AS1	ENSG00000205231.1_1	TTLL10-AS1-001	ENST00000379317.1_1	NC_000001.11:-:1179566	chr1	1179566	-	FANTOM CAT assignment	1081	914	187	179	599	323	7.964144215606725	6.3645304647640994	1.2867497790212588	1.277137305244543	2.8006434758450096	3.2877356197843346	filter met	-1.09212656171457	1.23246799820804	1.2077578172138002	0.214296827413885
AGGGGAGCTGTCGCGCTCCG	experimental	TTLL10-AS1	ENSG00000205231.1_1	TTLL10-AS1-001	ENST00000379317.1_1	NC_000001.11:-:1179566	chr1	1179566	-	FANTOM CAT assignment	702	857	1468	110	1427	631	5.1744855670716525	5.968051517778793	10.054443752033132	0.7875680049008015	6.665531472511125	6.413113925011418	filter not met	-1.0619017728514	1.16418644796142	-0.262651160870904	0.200984992558157
GCCGGGCTCTGCAGGCACAG	experimental	TTLL10-AS1	ENSG00000205231.1_1	TTLL10-AS1-001	ENST00000379317.1_1	NC_000001.11:-:1179566	chr1	1179566	-	FANTOM CAT assignment	1156	1105	1196	771	2601	962	8.516187483786489	7.693082725714857	8.192763220683227	5.477499998048818	12.145457206914527	9.77188086991455	filter met	-0.5464355615421009	0.518132508510725	-0.456825857417524	0.174912698542836
CTGTCGCGCTCCGCGGCCCA	experimental	TTLL10-AS1	ENSG00000205231.1_1	TTLL10-AS1-001	ENST00000379317.1_1	NC_000001.11:-:1179566	chr1	1179566	-	FANTOM CAT assignment	2407	3240	1049	4353	4833	1815	17.72426919702495	22.543653810164415	7.186634404108094	30.89253237241523	22.563850937057968	18.427555202248	filter met	-0.297163968460745	0.70482399222764	-0.0571772093712108	0.157042866057616
CCAGGCGGAACCCTGGGCCG	experimental	TTLL10-AS1	ENSG00000205231.1_1	TTLL10-AS1-001	ENST00000379317.1_1	NC_000001.11:-:1179566	chr1	1179566	-	FANTOM CAT assignment	1194	1070	2978	966	2663	858	8.795889406330904	7.449630740723879	20.389508466512392	6.86106541206374	12.434857032751847	8.716558325292418	filter met	0.340885940169909	0.5368606252350421	-0.391864609862939	0.17818204322857298
CCGGGCTCTGCAGGCACAGA	experimental	TTLL10-AS1	ENSG00000205231.1_1	TTLL10-AS1-001	ENST00000379317.1_1	NC_000001.11:-:1179566	chr1	1179566	-	FANTOM CAT assignment	1069	1317	0	1101	2034	767	7.875817292697962	9.167706177660197	0.0068444137181981855	7.818918390997148	9.498849122240994	7.793151098748053	filter not met	-5.92145783315277	1.7840662481603797	-0.0466879797992132	0.189319869965187
AGGGGCCAGCTGTGGGCGCC	experimental	TTLL10-AS1	ENSG00000205231.1_1	TTLL10-AS1-001	ENST00000379317.1_1	NC_000001.11:-:1179566	chr1	1179566	-	FANTOM CAT assignment	1648	1953	2139	2306	2562	1285	12.13759132304574	13.591576533496227	14.647045356944115	16.368643128884226	11.963415380984602	13.049469157539056	filter met	0.46498646535427296	0.35400057598156803	0.012474680319467999	0.15656947588559
CCCTCTGTGCCTGCAGAGCC	experimental	TTLL10-AS1	ENSG00000205231.1_1	TTLL10-AS1-001	ENST00000379317.1_1	NC_000001.11:-:1179566	chr1	1179566	-	FANTOM CAT assignment	2407	1952	564	2016	3199	1448	17.72426919702495	13.584620762496488	3.8670937507819736	14.311033025990241	14.936765204506722	14.703484299591052	filter met	-0.8390613515645029	0.704606275732073	0.0405855526119554	0.15445233539072303
GAGGGGCCAGCTGTGGGCGC	experimental	TTLL10-AS1	ENSG00000205231.1_1	TTLL10-AS1-001	ENST00000379317.1_1	NC_000001.11:-:1179566	chr1	1179566	-	FANTOM CAT assignment	1888	1922	2464	1909	4555	1207	13.904129781220982	13.37594763250422	16.871479815358523	13.551845850094875	21.266219459916442	12.257977249072454	filter met	0.0602129519375463	0.3762440933505011	-0.273564281480027	0.173535514832651
CTGTGGGCGCCGGGCTCTGC	experimental	TTLL10-AS1	ENSG00000205231.1_1	TTLL10-AS1-001	ENST00000379317.1_1	NC_000001.11:-:1179566	chr1	1179566	-	FANTOM CAT assignment	1160	1420	968	1814	2035	954	8.545629791422744	9.884150590633645	6.632236892934041	12.87780116121581	9.503516861367402	9.690702212635923	filter met	0.10090083155430099	0.5754930803856021	-0.0900890525115735	0.175886347244789
GGGCAGGTGGGAAGCAAACC	mRNA	NPPB	ENSG00000120937.8_1	NPPB-001	ENST00000376468.3_1	NC_000001.11:-:11858944	chr1	11858944	-	FANTOM CAT assignment	1063	1488	0	702	1774	1105	7.831653831243582	10.357143018616114	0.0068444137181981855	4.987930697705076	8.285236949374822	11.222949368769985	filter not met	-6.3687564060415305	1.7517097019761398	-0.125862111339864	0.174113063451322
GCTGCTGCTGCGATGCGTCC	mRNA	NPPB	ENSG00000120937.8_1	NPPB-001	ENST00000376468.3_1	NC_000001.11:-:11858944	chr1	11858944	-	FANTOM CAT assignment	979	975	406	1155	1129	629	7.213365370882246	6.788832495748372	2.785676383306661	8.20205958257051	5.274545212841436	6.3928192606917635	filter met	-0.125643960167474	0.8598373600288071	0.24324331066763602	0.19975876726754502
CCCGCAGGCTGAGGGCAGGT	mRNA	NPPB	ENSG00000120937.8_1	NPPB-001	ENST00000376468.3_1	NC_000001.11:-:11858944	chr1	11858944	-	FANTOM CAT assignment	2615	1945	2083	1859	4703	1193	19.25526919411016	13.53593036549829	14.263758188725015	13.197085487526946	21.957044850624882	12.115914598834864	filter met	-0.0948000488849625	0.43332256738794	-0.044365522261451	0.14996438890358
TGCTGCTGCTGCGATGCGTC	mRNA	NPPB	ENSG00000120937.8_1	NPPB-001	ENST00000376468.3_1	NC_000001.11:-:11858944	chr1	11858944	-	FANTOM CAT assignment	1207	1174	107	922	1623	631	8.89157690614873	8.173030924697066	0.7391966815654039	6.548876293003963	7.5804083412871615	6.413113925011418	filter not met	-1.51162330820749	1.18303304504251	0.262510372325846	0.186124105845549
CCCCGCAGGCTGAGGGCAGG	mRNA	NPPB	ENSG00000120937.8_1	NPPB-001	ENST00000376468.3_1	NC_000001.11:-:11858944	chr1	11858944	-	FANTOM CAT assignment	683	839	0	699	1455	503	5.034634605799446	5.842847639783435	0.0068444137181981855	4.966645075951001	6.796228168050558	5.114255408553409	filter not met	-5.8353119345447	1.83440534512142	-0.149662813013077	0.211167538170646
TGTCTCTGGAGGGACTGCGG	mRNA	NPPB	ENSG00000120937.8_1	NPPB-001	ENST00000376468.3_1	NC_000001.11:-:11858944	chr1	11858944	-	FANTOM CAT assignment	646	587	0	248	729	336	4.762293260164094	4.089993347848405	0.0068444137181981855	1.7667066055882843	3.407449562278096	3.419650937862101	filter not met	-5.9397441457464	1.8682119274117899	0.345159132087586	0.221056520321697
AGGAGCACCCCGCAGGCTGA	mRNA	NPPB	ENSG00000120937.8_1	NPPB-001	ENST00000376468.3_1	NC_000001.11:-:11858944	chr1	11858944	-	FANTOM CAT assignment	1598	2402	826	4695	1890	2113	11.769562477592563	16.71471771238047	5.6603301449498975	33.31909325237986	8.82669468803819	21.4514601858768	filter met	0.153448467573767	0.5161496896444211	-0.0009053494139493779	0.17622859869276103
CCACCTGCCCTCAGCCTGCG	mRNA	NPPB	ENSG00000120937.8_1	NPPB-001	ENST00000376468.3_1	NC_000001.11:-:11858944	chr1	11858944	-	FANTOM CAT assignment	2666	3358	2968	1412	5649	2131	19.6306586164724	23.364434788133998	20.32106432933041	10.025527846169664	26.372726064207182	21.63411216475371	filter met	-0.58698609003803	0.3906631060964029	-0.18584627355895103	0.14688967334546
TCCCACCTGCCCTCAGCCTG	mRNA	NPPB	ENSG00000120937.8_1	NPPB-001	ENST00000376468.3_1	NC_000001.11:-:11858944	chr1	11858944	-	FANTOM CAT assignment	3272	3243	4179	6089	4548	2981	24.091168223364892	22.564521123163647	28.60964934206841	43.20981216077371	21.233545286031585	30.259344500607675	filter met	0.627521437839941	0.23244273876121105	-0.147202140317703	0.147952645815832
GCACCCCGCAGGCTGAGGGC	mRNA	NPPB	ENSG00000120937.8_1	NPPB-001	ENST00000376468.3_1	NC_000001.11:-:11858944	chr1	11858944	-	FANTOM CAT assignment	397	567	1592	0	254	445	2.92950960980728	3.950877927853561	10.903151053089706	0.007095207251358574	1.1902734772341292	4.525710143283375	filter not met	-3.9345328062578	1.86914397246167	0.520818644812837	0.239921416729893
CCCCTCGGCCGGACGAACCG	experimental	RP4-712E4.1	ENSG00000226172.2_2	RP4-712E4.1-001	ENST00000439394.1_1	NC_000001.11:-:119001388	chr1	119001388	-	FANTOM CAT assignment	2492	2665	4077	1326	4186	2097	18.349918234295348	18.544085485312664	27.9115191428122	9.415340022552826	19.543823722271767	21.289102871319553	filter met	-0.17537934968375596	0.5785760245766179	-0.17206980957364001	0.134066305451241
AGGTGCAGAGGTGACAGGCG	experimental	RP4-712E4.1	ENSG00000226172.2_2	RP4-712E4.1-001	ENST00000439394.1_1	NC_000001.11:-:119001388	chr1	119001388	-	FANTOM CAT assignment	775	1104	0	902	1329	831	5.711807681433289	7.686126954715115	0.0068444137181981855	6.4069721479767905	6.208093038123105	8.442580356977057	filter not met	-5.84726363719813	1.7897501861996299	-0.155230770837126	0.190988036281645
CCGCGGTTCGTCCGGCCGAG	experimental	RP4-712E4.1	ENSG00000226172.2_2	RP4-712E4.1-001	ENST00000439394.1_1	NC_000001.11:-:119001388	chr1	119001388	-	FANTOM CAT assignment	1097	1210	2845	4600	2450	1437	8.081913446151741	8.423438680687786	19.47920144199203	32.645048563500794	11.440628598826866	14.591863645832946	filter met	1.12033279774605	0.32459327127229604	-0.674370355273459	0.171147931024861
GCCGCGGTTCGTCCGGCCGA	experimental	RP4-712E4.1	ENSG00000226172.2_2	RP4-712E4.1-001	ENST00000439394.1_1	NC_000001.11:-:119001388	chr1	119001388	-	FANTOM CAT assignment	902	740	1474	56	1189	672	6.646600948884356	5.154226310808959	10.09551023434232	0.4044268133274386	5.554609560425936	6.829154543564375	filter not met	-1.45743321915511	1.3225600987461499	-0.0989005336264837	0.20945296413074602
GGTGACAGGCGCGGCAGCCG	experimental	RP4-712E4.1	ENSG00000226172.2_2	RP4-712E4.1-001	ENST00000439394.1_1	NC_000001.11:-:119001388	chr1	119001388	-	FANTOM CAT assignment	1383	1235	727	54	2934	766	10.187038442143908	8.59733295568134	4.982733186848278	0.3902363988247215	13.699814336008508	7.783003766588224	filter not met	-2.7366527201407997	1.03497778235834	-0.172232927822945	0.18412141578295999
TCGTCCGGCCGAGGGGCAGG	experimental	RP4-712E4.1	ENSG00000226172.2_2	RP4-712E4.1-001	ENST00000439394.1_1	NC_000001.11:-:119001388	chr1	119001388	-	FANTOM CAT assignment	891	1125	752	954	2156	891	6.565634602884657	7.832198145709699	5.1538435298032335	6.775922925047437	10.068313295662811	9.05142028656675	filter met	-0.537261698794382	0.607969117661777	-0.44118302241157703	0.18751512650019103
CGCGGCAGCCGCGGTTCGTC	experimental	RP4-712E4.1	ENSG00000226172.2_2	RP4-712E4.1-001	ENST00000439394.1_1	NC_000001.11:-:119001388	chr1	119001388	-	FANTOM CAT assignment	1584	1622	1487	1431	2890	859	11.666514400865676	11.289216332581566	10.1844876126789	10.160336783945477	13.49443381444654	8.726705657452246	filter met	0.0616460815334008	0.49505772882849797	0.0510118824608119	0.17907011188468103
AGCCGCGGTTCGTCCGGCCG	experimental	RP4-712E4.1	ENSG00000226172.2_2	RP4-712E4.1-001	ENST00000439394.1_1	NC_000001.11:-:119001388	chr1	119001388	-	FANTOM CAT assignment	1470	2016	2021	692	2100	1340	10.827408633232434	14.029790106479984	13.83940453819673	4.916978625191491	9.806919904583943	13.607572426329607	filter met	-0.329981395010545	0.7392278568849928	0.0663003650925106	0.15995518461736802
TCCGGCCGAGGGGCAGGAGG	experimental	RP4-712E4.1	ENSG00000226172.2_2	RP4-712E4.1-001	ENST00000439394.1_1	NC_000001.11:-:119001388	chr1	119001388	-	FANTOM CAT assignment	92	15	0	0	66	0	0.6845336525429071	0.11129233599587496	0.0068444137181981855	0.007095207251358574	0.31273852146935943	0.010147332159828193	filter not met	-4.38992890015884	1.86235314008132	2.91622068357082	0.12308320567629401
GCCAGCCTCCTCCTGCCCCT	experimental	RP4-712E4.1	ENSG00000226172.2_2	RP4-712E4.1-001	ENST00000439394.1_1	NC_000001.11:-:119001388	chr1	119001388	-	FANTOM CAT assignment	2995	2673	1806	4568	3640	2520	22.052288419554294	18.599731653310602	12.36785558878412	32.41800193145732	16.995238159252807	25.581424374926875	filter met	0.0971490835790208	0.39074496031647793	-0.0683550120811346	0.167158345109911
AAGGAAAATACTCAGCTTCG	experimental	WARS2-IT1	ENSG00000224238.2_1	WARS2-IT1-001	ENST00000423984.2_1	NC_000001.11:+:119047404	chr1	119047404	+	FANTOM CAT assignment	1355	486	0	0	1368	223	9.980942288690127	3.387460476874444	0.0068444137181981855	0.007095207251358574	6.390134864053032	2.273002403801516	filter not met	-11.4110317777127	1.81013898369743	0.585060182713439	0.205112346133599
CCAAATAAAAAGCTACTCCA	experimental	WARS2-IT1	ENSG00000224238.2_1	WARS2-IT1-001	ENST00000423984.2_1	NC_000001.11:+:119047404	chr1	119047404	+	FANTOM CAT assignment	657	623	0	892	735	333	4.8432596061637945	4.340401103839123	0.0068444137181981855	6.336020075463206	3.4354559970365464	3.3892089413826163	filter not met	-4.94477539224835	1.8589434320893001	0.400440260309715	0.219655155062529
TCAGCTTCGTGGAGACATAG	experimental	WARS2-IT1	ENSG00000224238.2_1	WARS2-IT1-001	ENST00000423984.2_1	NC_000001.11:+:119047404	chr1	119047404	+	FANTOM CAT assignment	1666	1834	1755	6303	3522	1259	12.270081707408886	12.763839784526908	12.018790489156013	44.72818651256444	16.444444942336613	12.785638521383527	filter met	0.8326935143795441	0.6691520894418671	-0.24117142241343398	0.163061357814086
AAAAGTAGGTAAAAGGTCAA	experimental	WARS2-IT1	ENSG00000224238.2_1	WARS2-IT1-001	ENST00000423984.2_1	NC_000001.11:+:119047404	chr1	119047404	+	FANTOM CAT assignment	805	633	0	724	1542	220	5.932624988705196	4.409958813836544	0.0068444137181981855	5.144025257234965	7.202321472048085	2.242560407322031	filter not met	-5.33462078780666	1.8688159777320201	0.31129522768682694	0.229549908920918
TAAGAAGGGTAGGATACTTC	experimental	WARS2-IT1	ENSG00000224238.2_1	WARS2-IT1-001	ENST00000423984.2_1	NC_000001.11:+:119047404	chr1	119047404	+	FANTOM CAT assignment	451	505	0	0	246	206	3.3269807628967096	3.5196201258695448	0.0068444137181981855	0.007095207251358574	1.1529315642228626	2.1004977570844363	filter not met	-10.0939127681219	1.89627298042452	1.1136283823234199	0.23901609011598002
AATAATTATATAAGAAGGGT	experimental	WARS2-IT1	ENSG00000224238.2_1	WARS2-IT1-001	ENST00000423984.2_1	NC_000001.11:+:119047404	chr1	119047404	+	FANTOM CAT assignment	130	173	0	56	7	63	0.9642355750873208	1.21030415395514	0.0068444137181981855	0.4044268133274386	0.0373419130112668	0.6494292582290043	filter not met	-2.49578914612116	1.80497377895122	2.77298197357305	0.182965566731844
GGGTAGGATACTTCAGGATT	experimental	WARS2-IT1	ENSG00000224238.2_1	WARS2-IT1-001	ENST00000423984.2_1	NC_000001.11:+:119047404	chr1	119047404	+	FANTOM CAT assignment	1671	1249	2367	1259	3304	922	12.3068845919542	8.694713749677732	16.2075716846933	8.939961136711801	15.426877812779601	9.365987583521422	filter met	0.157771239942496	0.388293152650271	-0.245446110438204	0.165561138050922
ATACAGAAAAAGTAGGTAAA	experimental	WARS2-IT1	ENSG00000224238.2_1	WARS2-IT1-001	ENST00000423984.2_1	NC_000001.11:+:119047404	chr1	119047404	+	FANTOM CAT assignment	721	977	0	3930	363	952	5.314336528343858	6.802744037747856	0.0068444137181981855	27.89125970509055	1.6990570420126394	9.67040754831627	filter not met	-4.42964454989989	1.90400047862448	0.5362013194148361	0.238613484616264
TATCTTCATACAGAAAAAGT	experimental	WARS2-IT1	ENSG00000224238.2_1	WARS2-IT1-001	ENST00000423984.2_1	NC_000001.11:+:119047404	chr1	119047404	+	FANTOM CAT assignment	267	584	0	1517	141	464	1.9726346116290223	4.0691260348491785	0.0068444137181981855	10.770524607562313	0.6628189559499857	4.718509454320111	filter not met	-3.44357248262252	1.78023489578858	0.641317616420981	0.24158123417485397
TCATATTCATGACAATTGCA	experimental	WARS2-IT1	ENSG00000224238.2_1	WARS2-IT1-001	ENST00000423984.2_1	NC_000001.11:+:119047404	chr1	119047404	+	FANTOM CAT assignment	1500	1050	2920	666	1026	360	11.048225940504338	7.310515320729037	19.992532470856897	4.732503236656168	4.7937680828213765	3.663186909697978	filter met	1.3737079253586701	0.7519117211230258	1.0768225691675601	0.19551187117775898
AGTAGACCTTAGGCGAGGGA	experimental	RP11-418J17.1	ENSG00000231365.5_1	['RP11-418J17.1-005', 'RP11-418J17.1-002', 'RP11-418J17.1-001', 'RP11-418J17.1-003']	['ENST00000440150.5_1', 'ENST00000418015.1_1', 'ENST00000425884.5_1', 'ENST00000457043.1_1']	NC_000001.11:+:119140416	chr1	119140416	+	['FANTOM CAT assignment', 'closest CAGE', 'closest CAGE', 'FANTOM CAT assignment']	956	747	0	1	501	44	7.044072101973787	5.202916707807153	0.0068444137181981855	0.014190414502717148	2.343205041456992	0.4566299471922687	filter not met	-8.37155062531728	1.78125007973953	2.49716549857629	0.24168572208973102
TACTTTCCCTAAGAAGCGGG	experimental	RP11-418J17.1	ENSG00000231365.5_1	['RP11-418J17.1-005', 'RP11-418J17.1-002', 'RP11-418J17.1-001', 'RP11-418J17.1-003']	['ENST00000440150.5_1', 'ENST00000418015.1_1', 'ENST00000425884.5_1', 'ENST00000457043.1_1']	NC_000001.11:+:119140416	chr1	119140416	+	['FANTOM CAT assignment', 'closest CAGE', 'closest CAGE', 'FANTOM CAT assignment']	404	583	0	0	304	96	2.9810336481707247	4.062170263849436	0.0068444137181981855	0.007095207251358574	1.4236604335545469	0.9842912195033348	filter not met	-9.69140831694841	1.8989176328877602	1.5271877170681	0.24081906146966897
CATGTACTTTCCCTAAGAAG	experimental	RP11-418J17.1	ENSG00000231365.5_1	['RP11-418J17.1-005', 'RP11-418J17.1-002', 'RP11-418J17.1-001', 'RP11-418J17.1-003']	['ENST00000440150.5_1', 'ENST00000418015.1_1', 'ENST00000425884.5_1', 'ENST00000457043.1_1']	NC_000001.11:+:119140416	chr1	119140416	+	['FANTOM CAT assignment', 'closest CAGE', 'closest CAGE', 'FANTOM CAT assignment']	766	285	0	0	65	7	5.645562489251717	1.9893505059262648	0.0068444137181981855	0.007095207251358574	0.3080707823429511	0.08117865727862554	filter not met	-6.755544981416321	1.8690702931093002	4.4172210683787	0.241648051941666
ATGTACTTTCCCTAAGAAGC	experimental	RP11-418J17.1	ENSG00000231365.5_1	['RP11-418J17.1-005', 'RP11-418J17.1-002', 'RP11-418J17.1-001', 'RP11-418J17.1-003']	['ENST00000440150.5_1', 'ENST00000418015.1_1', 'ENST00000425884.5_1', 'ENST00000457043.1_1']	NC_000001.11:+:119140416	chr1	119140416	+	['FANTOM CAT assignment', 'closest CAGE', 'closest CAGE', 'FANTOM CAT assignment']	542	727	29	0	579	494	3.9967932616214896	5.0638012878123115	0.20533241154594556	0.007095207251358574	2.7072886933168436	5.0229294191149565	filter not met	-7.54156304115532	1.82869334313867	0.25974048222205504	0.22170318516476198
GGGAGGAGAGAAATAAATAG	experimental	RP11-418J17.1	ENSG00000231365.5_1	['RP11-418J17.1-005', 'RP11-418J17.1-002', 'RP11-418J17.1-001', 'RP11-418J17.1-003']	['ENST00000440150.5_1', 'ENST00000418015.1_1', 'ENST00000425884.5_1', 'ENST00000457043.1_1']	NC_000001.11:+:119140416	chr1	119140416	+	['FANTOM CAT assignment', 'closest CAGE', 'closest CAGE', 'FANTOM CAT assignment']	1077	782	1354	452	641	282	7.934701907970472	5.44636869279813	9.27418058815854	3.214128884865433	2.9966885191541612	2.871695001231379	filter met	1.0542803517169301	0.976846958086313	1.1422296791658602	0.215480788541292
GGAGGAGAGAAATAAATAGA	experimental	RP11-418J17.1	ENSG00000231365.5_1	['RP11-418J17.1-005', 'RP11-418J17.1-002', 'RP11-418J17.1-001', 'RP11-418J17.1-003']	['ENST00000440150.5_1', 'ENST00000418015.1_1', 'ENST00000425884.5_1', 'ENST00000457043.1_1']	NC_000001.11:+:119140416	chr1	119140416	+	['FANTOM CAT assignment', 'closest CAGE', 'closest CAGE', 'FANTOM CAT assignment']	575	406	940	210	571	68	4.239692299620587	2.8309987968950687	6.440593308824491	1.4970887300366589	2.6699467803055765	0.7001659190281453	filter not met	1.3467783176013797	1.1177561117538	1.3000886134842	0.241109418764753
TTCTCTCCTCCCGCTTCTTA	experimental	RP11-418J17.1	ENSG00000231365.5_1	['RP11-418J17.1-005', 'RP11-418J17.1-002', 'RP11-418J17.1-001', 'RP11-418J17.1-003']	['ENST00000440150.5_1', 'ENST00000418015.1_1', 'ENST00000425884.5_1', 'ENST00000457043.1_1']	NC_000001.11:+:119140416	chr1	119140416	+	['FANTOM CAT assignment', 'closest CAGE', 'closest CAGE', 'FANTOM CAT assignment']	2795	3009	457	3187	3981	1854	20.580173037741588	20.936870709223975	3.134741482934768	22.619520717331127	18.58693720135805	18.823301156481303	filter met	-0.995888785991428	0.8096351997923771	0.12303668883417901	0.13239497676415402
TTTCTCTCCTCCCGCTTCTT	experimental	RP11-418J17.1	ENSG00000231365.5_1	['RP11-418J17.1-005', 'RP11-418J17.1-002', 'RP11-418J17.1-001', 'RP11-418J17.1-003']	['ENST00000440150.5_1', 'ENST00000418015.1_1', 'ENST00000425884.5_1', 'ENST00000457043.1_1']	NC_000001.11:+:119140416	chr1	119140416	+	['FANTOM CAT assignment', 'closest CAGE', 'closest CAGE', 'FANTOM CAT assignment']	4303	5793	6828	4375	8460	3822	31.67992301660938	40.301737172506215	46.740501281575405	31.04862693194511	39.493740748541065	38.79325084702319	filter met	0.116621711090306	0.294038826353219	-0.159241745428266	0.122851101927276
AGACGAGTAGACCTTAGGCG	experimental	RP11-418J17.1	ENSG00000231365.5_1	['RP11-418J17.1-005', 'RP11-418J17.1-002', 'RP11-418J17.1-001', 'RP11-418J17.1-003']	['ENST00000440150.5_1', 'ENST00000418015.1_1', 'ENST00000425884.5_1', 'ENST00000457043.1_1']	NC_000001.11:+:119140416	chr1	119140416	+	['FANTOM CAT assignment', 'closest CAGE', 'closest CAGE', 'FANTOM CAT assignment']	970	713	0	0	299	65	7.147120178700675	4.96642049381592	0.0068444137181981855	0.007095207251358574	1.4003217379225048	0.6697239225486608	filter not met	-9.41333658024675	1.8996730473113	2.59130709987619	0.22927715222497302
TACATGCCTTCCCTCGCCTA	experimental	RP11-418J17.1	ENSG00000231365.5_1	['RP11-418J17.1-005', 'RP11-418J17.1-002', 'RP11-418J17.1-001', 'RP11-418J17.1-003']	['ENST00000440150.5_1', 'ENST00000418015.1_1', 'ENST00000425884.5_1', 'ENST00000457043.1_1']	NC_000001.11:+:119140416	chr1	119140416	+	['FANTOM CAT assignment', 'closest CAGE', 'closest CAGE', 'FANTOM CAT assignment']	2432	1790	111	0	1354	187	17.908283619751533	12.457785860538252	0.7665743364381967	0.007095207251358574	6.3247865162833135	1.9076984460477	filter not met	-6.44608346497455	1.80146371130038	2.0625837594681102	0.210190516961904
CTTGCCGAGCAGGTGGGGAC	experimental	RP11-418J17.1	ENSG00000231365.5_1	RP11-418J17.1-004	ENST00000413531.5_1	NC_000001.11:+:119140770	chr1	119140770	+	closest CAGE	648	426	321	643	1285	602	4.777014413982223	2.9701142168899133	2.203901217259815	4.5693134698749205	6.002712516561139	6.1188412923764	filter not met	-0.7794805669709641	0.927004656238164	-0.711106990135751	0.218231713650793
CGAGCAGGTGGGGACAGGAG	experimental	RP11-418J17.1	ENSG00000231365.5_1	RP11-418J17.1-004	ENST00000413531.5_1	NC_000001.11:+:119140770	chr1	119140770	+	closest CAGE	75	56	0	0	0	2	0.5594038450888272	0.3964789469853045	0.0068444137181981855	0.007095207251358574	0.0046677391264083505	0.030441996479484583	filter not met	-2.00321660104031	1.52723920487648	6.446148406654121	0.116478331831173
GGTGGGGACAGGAGCGGGGT	experimental	RP11-418J17.1	ENSG00000231365.5_1	RP11-418J17.1-004	ENST00000413531.5_1	NC_000001.11:+:119140770	chr1	119140770	+	closest CAGE	122	30	0	0	0	22	0.9053509598148126	0.2156289009920077	0.0068444137181981855	0.007095207251358574	0.0046677391264083505	0.23338863967604845	filter not met	-3.6288029256809597	1.8603300976314399	4.207866350096309	0.11507535553402501
AGCAGGTGGGGACAGGAGCG	experimental	RP11-418J17.1	ENSG00000231365.5_1	RP11-418J17.1-004	ENST00000413531.5_1	NC_000001.11:+:119140770	chr1	119140770	+	closest CAGE	609	419	1003	0	1146	737	4.489951914528746	2.921423819891717	6.871791373070978	0.007095207251358574	5.3538967779903786	7.488731133953206	filter not met	-5.63550476227508	1.82190324483792	-0.8314215299439979	0.22575569500458398
AGGTGGGGACAGGAGCGGGG	experimental	RP11-418J17.1	ENSG00000231365.5_1	RP11-418J17.1-004	ENST00000413531.5_1	NC_000001.11:+:119140770	chr1	119140770	+	closest CAGE	1392	1630	639	67	2828	1133	10.25328363432548	11.344862500579502	4.380424779646837	0.4824740930923829	13.205033988609225	11.507074669245169	filter not met	-2.93161686965217	1.01873974485294	-0.22105325106464102	0.16844128149103998
GAGCAGGTGGGGACAGGAGC	experimental	RP11-418J17.1	ENSG00000231365.5_1	RP11-418J17.1-004	ENST00000413531.5_1	NC_000001.11:+:119140770	chr1	119140770	+	closest CAGE	729	651	323	1819	151	131	5.373221143616368	4.5351626918319035	2.217590044696212	12.913277197472606	0.7094963472140693	1.3394478450973215	filter not met	2.620234216581	1.01999745538513	2.3233621321512996	0.23858782819007102
GTTGCTACTAATAACCCCCA	experimental	RP11-418J17.1	ENSG00000231365.5_1	RP11-418J17.1-004	ENST00000413531.5_1	NC_000001.11:+:119140770	chr1	119140770	+	closest CAGE	983	557	751	0	1314	324	7.242807678518502	3.881320217856139	5.146999116085035	0.007095207251358574	6.1380769512269815	3.297882951944163	filter not met	-5.396174482217339	1.8263106682102201	0.21035674563391898	0.20777133831308398
AGGAAATTCTCCTTCCAGGA	experimental	RP11-418J17.1	ENSG00000231365.5_1	RP11-418J17.1-004	ENST00000413531.5_1	NC_000001.11:+:119140770	chr1	119140770	+	closest CAGE	873	1346	1856	520	1478	945	6.433144218521512	9.369423536652725	12.710076274694028	3.696602977957816	6.9035861679579495	9.59937622319747	filter not met	-0.0920596785344862	0.858369886393811	-0.0957496131377395	0.183257350030792
CAGTTCTTGCCGAGCAGGTG	experimental	RP11-418J17.1	ENSG00000231365.5_1	RP11-418J17.1-004	ENST00000413531.5_1	NC_000001.11:+:119140770	chr1	119140770	+	closest CAGE	1352	1610	1403	650	1602	790	9.958860557962938	11.205747080584658	9.609556860350253	4.6189799206344295	7.4823858196325865	8.0265397384241	filter not met	-0.0622203557091943	0.711859810089962	0.419841080389205	0.17613143936087
TATTACCCTCTAAGAGAACT	experimental	RP11-418J17.1	ENSG00000231365.5_1	RP11-418J17.1-004	ENST00000413531.5_1	NC_000001.11:+:119140770	chr1	119140770	+	closest CAGE	217	396	0	201	569	208	1.6046057661758468	2.761441086897647	0.0068444137181981855	1.4332318647744318	2.6606113020527595	2.1207924214040923	filter not met	-5.634919495524679	1.88410872893437	-0.20335519069223798	0.24133281356796202
TCAGACACCTAAATATGAAG	experimental	RP11-418J17.1	ENSG00000231365.5_1	RP11-418J17.1-006	ENST00000445565.1_1	NC_000001.11:+:119146744	chr1	119146744	+	FANTOM CAT assignment	1074	1600	0	1172	1819	1032	7.912620177243283	11.136189370587237	0.0068444137181981855	8.322678105843606	8.495285210063198	10.482194121102523	filter not met	-5.957839388167111	1.7547247943157398	-0.0350011720192004	0.17540778256027698
AAACCGAAACCTGCTATGCT	experimental	RP11-418J17.1	ENSG00000231365.5_1	RP11-418J17.1-006	ENST00000445565.1_1	NC_000001.11:+:119146744	chr1	119146744	+	FANTOM CAT assignment	831	953	0	1324	1930	397	6.123999988340848	6.635805533754043	0.0068444137181981855	9.401149608050108	9.013404253094523	4.038638199611621	filter not met	-5.3469284964873705	1.8249828245674	0.0469723243961551	0.22337050840351605
ACCCTTCGAAAAGAGATCTG	experimental	RP11-418J17.1	ENSG00000231365.5_1	RP11-418J17.1-006	ENST00000445565.1_1	NC_000001.11:+:119146744	chr1	119146744	+	FANTOM CAT assignment	1087	1014	172	2467	2500	938	8.008307677061108	7.060107564738318	1.184083573248286	17.510971496352962	11.674015555147285	9.528344898078672	filter met	-1.05695595362068	1.08328391363203	-0.516194520904434	0.177034770623629
ACTTGTCATCCTAGCATAGC	experimental	RP11-418J17.1	ENSG00000231365.5_1	RP11-418J17.1-006	ENST00000445565.1_1	NC_000001.11:+:119146744	chr1	119146744	+	FANTOM CAT assignment	893	907	17	982	1562	459	6.580355756702784	6.315840067765904	0.12319944692756732	6.974588728085476	7.295676254576253	4.667772793520968	filter not met	-2.52249529426262	1.5024631150201802	0.113726664422796	0.206615333062588
CATCCTAGCATAGCAGGTTT	experimental	RP11-418J17.1	ENSG00000231365.5_1	RP11-418J17.1-006	ENST00000445565.1_1	NC_000001.11:+:119146744	chr1	119146744	+	FANTOM CAT assignment	2629	3939	2704	1581	3517	2324	19.35831727083705	27.405737738984215	18.51413910772609	11.224617871649263	16.421106246704582	23.59254727160055	filter met	-0.293660079207343	0.5088574731518271	0.19959138985690802	0.12780972824520098
CCTCTTCTGGAACTCTCTCT	experimental	RP11-418J17.1	ENSG00000231365.5_1	RP11-418J17.1-006	ENST00000445565.1_1	NC_000001.11:+:119146744	chr1	119146744	+	FANTOM CAT assignment	2255	2467	3048	5572	5655	1742	16.605461506847295	17.166842827363713	20.868617426786265	39.54159001182133	26.40073249896563	17.68679995458054	filter met	0.565917912257897	0.512205800137182	-0.385118681941775	0.15784012272158998
CTCTTCTGGAACTCTCTCTT	experimental	RP11-418J17.1	ENSG00000231365.5_1	RP11-418J17.1-006	ENST00000445565.1_1	NC_000001.11:+:119146744	chr1	119146744	+	FANTOM CAT assignment	1958	1676	2281	3385	4303	1383	14.41937016485543	11.664827966567644	15.618952104928255	24.024371753100127	20.08994920006154	14.043907709202221	filter met	0.36078215474726094	0.48013822061785993	-0.40161753488067703	0.149999975205388
TGGAAAGCCACTTCATATTT	experimental	RP11-418J17.1	ENSG00000231365.5_1	RP11-418J17.1-006	ENST00000445565.1_1	NC_000001.11:+:119146744	chr1	119146744	+	FANTOM CAT assignment	2009	2238	2266	2396	3843	1443	14.79475958721767	15.57397126842275	15.516285899155285	17.0072117815065	17.9427892019137	14.652747638791912	filter met	0.157767843019634	0.362970125250218	-0.123638098215954	0.15341700946069597
GCTATGCTAGGATGACAAGT	experimental	RP11-418J17.1	ENSG00000231365.5_1	RP11-418J17.1-006	ENST00000445565.1_1	NC_000001.11:+:119146744	chr1	119146744	+	FANTOM CAT assignment	1720	1494	708	2355	2966	716	12.667552860498311	10.398877644614565	4.852689326202513	16.716308284200796	13.849181988053575	7.2756371585968145	filter met	-0.00120098102762347	0.8612075773556529	0.16247636820698702	0.18279797675888798
CTATGCTAGGATGACAAGTA	experimental	RP11-418J17.1	ENSG00000231365.5_1	RP11-418J17.1-006	ENST00000445565.1_1	NC_000001.11:+:119146744	chr1	119146744	+	FANTOM CAT assignment	359	358	0	0	547	449	2.6498076872628658	2.4971217889074437	0.0068444137181981855	0.007095207251358574	2.557921041271776	4.566299471922687	filter not met	-11.2306687523408	1.84358040143951	-0.43764320098917997	0.23588983574973899
ATGTGAATATTAAAAGCCCG	experimental	RP11-418J17.3	ENSG00000227712.1_1	RP11-418J17.3-001	ENST00000457719.1_1	NC_000001.11:-:119327238	chr1	119327238	-	FANTOM CAT assignment	359	434	0	80	1272	296	2.6498076872628658	3.0257603848878505	0.0068444137181981855	0.5747117873600444	5.94203190791783	3.013757651468973	filter not met	-7.0184590105745	1.8498006735367798	-0.612022597136984	0.23486917931293397
GTGGCTCCGCACTGGAGTTG	experimental	RP11-418J17.3	ENSG00000227712.1_1	RP11-418J17.3-001	ENST00000457719.1_1	NC_000001.11:-:119327238	chr1	119327238	-	FANTOM CAT assignment	1056	1398	485	962	1530	1026	7.780129792880138	9.731123628639317	3.3263850670443182	6.832684583058305	7.146308602531184	10.421310128143556	filter met	-0.701633386573707	0.661665909270325	-0.015294067842928001	0.18034031132413503
GAATATTAAAAGCCCGAGGC	experimental	RP11-418J17.3	ENSG00000227712.1_1	RP11-418J17.3-001	ENST00000457719.1_1	NC_000001.11:-:119327238	chr1	119327238	-	FANTOM CAT assignment	547	494	63	0	668	370	4.033596146166807	3.443106644872381	0.4380424779646838	0.007095207251358574	3.1227174755671863	3.7646602312962596	filter not met	-6.9115396916972	1.84785559873824	0.0947974672665944	0.22688467582069002
GAAGTTCTGTGGCTCCGCAC	experimental	RP11-418J17.3	ENSG00000227712.1_1	RP11-418J17.3-001	ENST00000457719.1_1	NC_000001.11:-:119327238	chr1	119327238	-	FANTOM CAT assignment	2786	2599	3137	651	3319	1913	20.513927845560023	18.08500459932968	21.477770247705898	4.626075127885789	15.49689389967572	19.421993753911163	filter met	-0.6435030605698431	0.76589945755164	0.12475534135680001	0.15298671234249403
TTGCCTCCCCAACTCCAGTG	experimental	RP11-418J17.3	ENSG00000227712.1_1	RP11-418J17.3-001	ENST00000457719.1_1	NC_000001.11:-:119327238	chr1	119327238	-	FANTOM CAT assignment	1632	2224	614	72	3083	927	12.019822092500725	15.47659047442636	4.209314436691884	0.5179501293491757	14.39530746584335	9.416724244320564	filter not met	-2.8265207138622497	0.947306444797544	0.19867273730694	0.191453683733064
TATTAAAAGCCCGAGGCTGG	experimental	RP11-418J17.3	ENSG00000227712.1_1	RP11-418J17.3-001	ENST00000457719.1_1	NC_000001.11:-:119327238	chr1	119327238	-	FANTOM CAT assignment	1135	1322	877	1382	2459	704	8.361615368696155	9.202485032658911	6.009395244578005	9.812671628628905	11.482638250964543	7.153869172678879	filter met	-0.0841963309091	0.698212167131882	-0.0772306452965378	0.198344314310514
GCTCCGCACTGGAGTTGGGG	experimental	RP11-418J17.3	ENSG00000227712.1_1	RP11-418J17.3-001	ENST00000457719.1_1	NC_000001.11:-:119327238	chr1	119327238	-	FANTOM CAT assignment	1136	1024	0	479	438	298	8.36897594560522	7.129665274735738	0.0068444137181981855	3.4056994806521153	2.0491374764932657	3.0340523157886294	filter not met	-5.020176869450791	1.87271493388066	1.60937031501856	0.219114591108433
GGAGGCAAGTCCTCCAGCCT	experimental	RP11-418J17.3	ENSG00000227712.1_1	RP11-418J17.3-001	ENST00000457719.1_1	NC_000001.11:-:119327238	chr1	119327238	-	FANTOM CAT assignment	1559	978	1442	738	2323	433	11.482499978139089	6.809699808747599	9.876488995359981	5.243358158753985	10.847825729773003	4.403942157365437	filter met	0.21334452162924	0.596053239678181	0.323313464009932	0.19219314471407503
CTGTGGCTCCGCACTGGAGT	experimental	RP11-418J17.3	ENSG00000227712.1_1	RP11-418J17.3-001	ENST00000457719.1_1	NC_000001.11:-:119327238	chr1	119327238	-	FANTOM CAT assignment	922	592	1016	239	1539	395	6.793812487065628	4.124772202847115	6.960768751407554	1.7028497403260574	7.188318254668858	4.018343535291965	filter not met	-0.4870353001311071	0.9167149862379971	-0.0499478091711364	0.20442119021588
GAGGCAAGTCCTCCAGCCTC	experimental	RP11-418J17.3	ENSG00000227712.1_1	RP11-418J17.3-001	ENST00000457719.1_1	NC_000001.11:-:119327238	chr1	119327238	-	FANTOM CAT assignment	3704	2653	11719	2023	5919	2326	27.27093744808033	18.46061623331576	80.21652877728272	14.36069947674975	27.63301562833744	23.612841935920205	filter met	0.566333440000927	0.624279603351757	-0.21283911634480399	0.13262207699267697
GTAGACTAAACATCCACTCC	experimental	RP5-834N19.1	ENSG00000232650.5_1	['RP5-834N19.1-002', 'RP5-834N19.1-001']	['ENST00000457683.1_1', 'ENST00000420059.5_1']	NC_000001.11:+:119328107	chr1	119328107	+	['closest CAGE', 'FANTOM CAT assignment']	1380	1043	2451	1063	2193	900	10.164956711416716	7.261824923730841	16.78250243702195	7.549300515445522	10.24101964333992	9.142746276005203	filter met	0.374606675416933	0.547809012819364	-0.197287970341073	0.180007357136633
TTCTTCCTCGGGGTTAGCAG	experimental	RP5-834N19.1	ENSG00000232650.5_1	['RP5-834N19.1-002', 'RP5-834N19.1-001']	['ENST00000457683.1_1', 'ENST00000420059.5_1']	NC_000001.11:+:119328107	chr1	119328107	+	['closest CAGE', 'FANTOM CAT assignment']	1806	1927	1998	2217	2880	1593	13.300562474677776	13.41072648750293	13.681983022678173	15.737169683513311	13.447756423182456	16.174847462766138	filter met	0.148075663961509	0.343438439790246	-0.16991470175665502	0.15448429670664499
CTAACCCCGAGGAAGAAGCC	experimental	RP5-834N19.1	ENSG00000232650.5_1	['RP5-834N19.1-002', 'RP5-834N19.1-001']	['ENST00000457683.1_1', 'ENST00000420059.5_1']	NC_000001.11:+:119328107	chr1	119328107	+	['closest CAGE', 'FANTOM CAT assignment']	1308	1463	0	920	2071	824	9.634995173964144	10.183248743622556	0.0068444137181981855	6.534685878501246	9.671555469918102	8.37154903185826	filter not met	-6.11405635431093	1.7803639327046898	0.110420352973244	0.17786609207504897
ACCTCCAGGCTTCTTCCTCG	experimental	RP5-834N19.1	ENSG00000232650.5_1	['RP5-834N19.1-002', 'RP5-834N19.1-001']	['ENST00000457683.1_1', 'ENST00000420059.5_1']	NC_000001.11:+:119328107	chr1	119328107	+	['closest CAGE', 'FANTOM CAT assignment']	2050	2050	4174	950	4085	1450	15.096543240489273	14.26628632047122	28.57542727347742	6.747542096042002	19.07238207050452	14.723778963910705	filter met	-0.114670729388026	0.5984937570147231	-0.21988166008133603	0.15021724427545902
CCAGGCCCCTGCTAACCCCG	experimental	RP5-834N19.1	ENSG00000232650.5_1	['RP5-834N19.1-002', 'RP5-834N19.1-001']	['ENST00000457683.1_1', 'ENST00000420059.5_1']	NC_000001.11:+:119328107	chr1	119328107	+	['closest CAGE', 'FANTOM CAT assignment']	3188	3005	24	4223	4516	2351	23.472879763003554	20.909047625225003	0.1711103429549546	29.970155429738607	21.084177633986517	23.86652523991591	filter not met	-3.17343199263777	1.65647411312303	-0.0443742631645252	0.136340475312937
CTTCTTCCTCGGGGTTAGCA	experimental	RP5-834N19.1	ENSG00000232650.5_1	['RP5-834N19.1-002', 'RP5-834N19.1-001']	['ENST00000457683.1_1', 'ENST00000420059.5_1']	NC_000001.11:+:119328107	chr1	119328107	+	['closest CAGE', 'FANTOM CAT assignment']	868	1181	2902	1375	2427	1003	6.3963413339761965	8.221721321695263	19.86933302392933	9.763005177869395	11.333270598919473	10.187921488467506	filter met	0.530716815210984	0.488726900839323	-0.595691559676249	0.18713700022190102
GCTTCTTCCTCGGGGTTAGC	experimental	RP5-834N19.1	ENSG00000232650.5_1	['RP5-834N19.1-002', 'RP5-834N19.1-001']	['ENST00000457683.1_1', 'ENST00000420059.5_1']	NC_000001.11:+:119328107	chr1	119328107	+	['closest CAGE', 'FANTOM CAT assignment']	615	1306	0	407	933	1270	4.534115375983126	9.091192696663038	0.0068444137181981855	2.8948445585542983	4.359668344065399	12.897259175141633	filter not met	-6.405875165130169	1.7346902331178	-0.25430306720456497	0.19587748934416604
GGGTTAGCAGGGGCCTGGAG	experimental	RP5-834N19.1	ENSG00000232650.5_1	['RP5-834N19.1-002', 'RP5-834N19.1-001']	['ENST00000457683.1_1', 'ENST00000420059.5_1']	NC_000001.11:+:119328107	chr1	119328107	+	['closest CAGE', 'FANTOM CAT assignment']	42	20	0	154	35	10	0.3165048070897313	0.14607119099458585	0.0068444137181981855	1.0997571239605788	0.1680386085507006	0.11162065375811013	filter not met	-1.7345026398790402	1.89901916698837	0.663286914936443	0.11054816553539801
CCTCGGGGTTAGCAGGGGCC	experimental	RP5-834N19.1	ENSG00000232650.5_1	['RP5-834N19.1-002', 'RP5-834N19.1-001']	['ENST00000457683.1_1', 'ENST00000420059.5_1']	NC_000001.11:+:119328107	chr1	119328107	+	['closest CAGE', 'FANTOM CAT assignment']	1511	1257	720	1390	2055	950	11.129192286504038	8.750359917675668	4.9348222908208905	9.869433286639774	9.596871643895568	9.650112883996613	filter met	-0.308559226817671	0.633840278322943	0.0104854650490554	0.177629918867033
TACCTCCAGGCTTCTTCCTC	experimental	RP5-834N19.1	ENSG00000232650.5_1	['RP5-834N19.1-002', 'RP5-834N19.1-001']	['ENST00000457683.1_1', 'ENST00000420059.5_1']	NC_000001.11:+:119328107	chr1	119328107	+	['closest CAGE', 'FANTOM CAT assignment']	945	1005	392	491	2688	478	6.963105755974087	6.997505625740637	2.6898545912518865	3.4908419676684175	12.551550510912053	4.860572104557704	filter met	-1.19666799300126	0.920864040628265	-0.19500339319614302	0.220876927262108
ATCATACAGAGTATATGCTA	experimental	LINC00622	ENSG00000260941.1_1	LINC00622-001	ENST00000562811.1_1	NC_000001.11:-:119599270	chr1	119599270	-	annotation	350	452	0	41	7	278	2.5835624950812948	3.150964262883209	0.0068444137181981855	0.2979987045570601	0.0373419130112668	2.8311056725920665	filter not met	-3.72869635248676	1.72408572086544	3.1634158037276805	0.11077431256967
CAAGTCTCAATATATACACA	experimental	LINC00622	ENSG00000260941.1_1	LINC00622-001	ENST00000562811.1_1	NC_000001.11:-:119599270	chr1	119599270	-	annotation	667	768	1924	6	1686	777	4.916865375254429	5.348987898801741	13.175496407531506	0.04966645075951	7.874475906250887	7.894624420346334	filter not met	-3.1851913132730196	1.50929143239208	-0.648696402804459	0.19561509024123497
TTTCTAATTAAATACTACTG	experimental	LINC00622	ENSG00000260941.1_1	LINC00622-001	ENST00000562811.1_1	NC_000001.11:-:119599270	chr1	119599270	-	annotation	349	621	404	9	777	450	2.576201918172231	4.326489561839639	2.7719875558702647	0.07095207251358572	3.631501040345696	4.576446804082515	filter not met	-3.09250754053856	1.57469053630622	-0.315792757622436	0.22418614085855498
GGAGGGCAAGACCTAGAGTG	experimental	LINC00622	ENSG00000260941.1_1	LINC00622-001	ENST00000562811.1_1	NC_000001.11:-:119599270	chr1	119599270	-	annotation	1184	1248	0	40	636	440	8.722283637240269	8.687757978677986	0.0068444137181981855	0.2909034973057015	2.9733498235221187	4.474973482484233	filter not met	-7.30371029678041	1.81763323441302	1.2305739302593302	0.206848112703757
TTGCTTTGAAACCCCACTCT	experimental	LINC00622	ENSG00000260941.1_1	LINC00622-001	ENST00000562811.1_1	NC_000001.11:-:119599270	chr1	119599270	-	annotation	1688	1255	2170	769	3816	762	12.432014399408278	8.736448375676183	14.85922218220826	5.463309583546102	17.816760245500678	7.742414437948911	filter met	-0.226593382109519	0.42510028903944397	-0.20422739736586898	0.18246834470268103
AAAACATTCAACTGCTACTT	experimental	LINC00622	ENSG00000260941.1_1	LINC00622-001	ENST00000562811.1_1	NC_000001.11:-:119599270	chr1	119599270	-	annotation	1329	1178	2172	439	1484	662	9.789567289054476	8.200854008696036	14.872911009644653	3.121891190597772	6.9315926027164005	6.727681221966092	filter met	0.15360359729806	0.8610805378875831	0.366010472063157	0.186087128967822
AGGAGGGCAAGACCTAGAGT	experimental	LINC00622	ENSG00000260941.1_1	LINC00622-001	ENST00000562811.1_1	NC_000001.11:-:119599270	chr1	119599270	-	annotation	731	596	0	478	1149	246	5.387942297434495	4.1525952868460845	0.0068444137181981855	3.3986042734007564	5.367899995369604	2.506391043477564	filter not met	-5.556498925480049	1.87542378391913	0.334730303039769	0.223548518038227
GAAAACATTCAACTGCTACT	experimental	LINC00622	ENSG00000260941.1_1	LINC00622-001	ENST00000562811.1_1	NC_000001.11:-:119599270	chr1	119599270	-	annotation	748	942	1095	1023	1800	620	5.513072104888575	6.559292052756879	7.50147743514521	7.265492225391178	8.406598166661439	6.3014932712533085	filter met	0.17578897443870098	0.607748581541614	-0.304697381446928	0.205567773594484
GAGGAGGGCAAGACCTAGAG	experimental	LINC00622	ENSG00000260941.1_1	LINC00622-001	ENST00000562811.1_1	NC_000001.11:-:119599270	chr1	119599270	-	annotation	557	827	817	676	721	513	4.107201915257443	5.759378387786528	5.598730421486115	4.803455309169753	3.3701076492668287	5.215728730151692	filter not met	0.462760494261556	0.8933955926612019	0.187185880510774	0.21304343975242498
GTGCAGCAAAAGGTCTGTGT	experimental	LINC00622	ENSG00000260941.1_1	LINC00622-001	ENST00000562811.1_1	NC_000001.11:-:119599270	chr1	119599270	-	annotation	2064	2216	2527	1442	3447	1510	15.199591317216164	15.420944306428426	17.30267787960501	10.23838406371042	16.094364507855992	15.332618893500399	filter met	-0.0832035650650588	0.4274762037260179	-0.0646717143223762	0.145703771782853
AACTGTGCAGATCTTGAACA	experimental	RP5-1042I8.7	ENSG00000261662.1_1	RP5-1042I8.7-001	ENST00000566949.1_1	NC_000001.11:-:119911417	chr1	119911417	-	FANTOM CAT assignment	2476	2434	448	1323	3673	1939	18.232149003750333	16.937302384372217	3.073141759470985	9.39405440079875	17.149273550424276	19.685824390066696	filter met	-1.6189628083576	0.609871066628326	-0.0908059343176911	0.14395636418608
GTTCAAGATCTGCACAGTTA	experimental	RP5-1042I8.7	ENSG00000261662.1_1	RP5-1042I8.7-001	ENST00000566949.1_1	NC_000001.11:-:119911417	chr1	119911417	-	FANTOM CAT assignment	1249	2001	2020	2101	2658	1163	9.200721136329397	13.925453541483856	13.832560124478533	14.914125642355721	12.411518337119805	11.811494634040015	filter met	0.40183421580936796	0.3755347606852629	-0.12512382020798898	0.18065551669634397
TAAGGAATGATCACCTGTGC	experimental	RP5-1042I8.7	ENSG00000261662.1_1	RP5-1042I8.7-001	ENST00000566949.1_1	NC_000001.11:-:119911417	chr1	119911417	-	FANTOM CAT assignment	1179	749	2319	1127	720	614	8.68548075269495	5.216828249806638	15.879039826219788	8.00339377953247	3.36543991014042	6.240609278294339	filter met	1.4557102025908202	0.782018062920736	0.530264727763481	0.23220729125422798
GAATGATCACCTGTGCAGGC	experimental	RP5-1042I8.7	ENSG00000261662.1_1	RP5-1042I8.7-001	ENST00000566949.1_1	NC_000001.11:-:119911417	chr1	119911417	-	FANTOM CAT assignment	1429	1360	1364	703	2907	683	10.52562497996083	9.466804330649113	9.342624725340519	4.995025904956434	13.57378537959548	6.940775197322483	filter met	-0.351774037596647	0.515509619727745	0.00929883129270098	0.193642157108231
GTTCCCAAATAGTTTGCAAG	experimental	RP5-1042I8.7	ENSG00000261662.1_1	RP5-1042I8.7-001	ENST00000566949.1_1	NC_000001.11:-:119911417	chr1	119911417	-	FANTOM CAT assignment	1400	1716	141	1313	2342	1501	10.312168249597988	11.943058806557332	0.971906747984142	9.323102328285163	10.936512773174766	15.241292904061947	filter not met	-1.9461765838070402	0.9196639557433359	-0.24549402095154396	0.163166464395773
GTGGCAACTTGAGCTCTGAG	experimental	RP5-1042I8.7	ENSG00000261662.1_1	RP5-1042I8.7-001	ENST00000566949.1_1	NC_000001.11:-:119911417	chr1	119911417	-	FANTOM CAT assignment	1123	1086	0	2397	1334	788	8.273288445787394	7.560923076719755	0.0068444137181981855	17.014306988757856	6.231431733755147	8.006245074104445	filter not met	-5.00242668139255	1.7535921968868	0.137219729690425	0.19503778634081897
TAAAATGAATTTGAGAGCTA	experimental	RP5-1042I8.7	ENSG00000261662.1_1	RP5-1042I8.7-001	ENST00000566949.1_1	NC_000001.11:-:119911417	chr1	119911417	-	FANTOM CAT assignment	353	330	1169	770	413	381	2.6056442258084846	2.302360200914663	8.007964050291879	5.47040479079746	1.9324439983330568	3.8762808850543697	filter not met	1.4316893624511697	0.9633468693752271	-0.187369274232928	0.240058375792084
CAACTTGAGCTCTGAGTGGC	experimental	RP5-1042I8.7	ENSG00000261662.1_1	RP5-1042I8.7-001	ENST00000566949.1_1	NC_000001.11:-:119911417	chr1	119911417	-	FANTOM CAT assignment	450	620	3763	705	597	576	3.3196201859876466	4.3195337908398965	25.762373235297964	5.009216319459152	2.791307997592193	5.855010656220868	filter not met	1.64787469311315	0.978504821739529	-0.12279727897925999	0.22490868065027397
TCCATGAAAACCTGCTTCAG	experimental	RP5-1042I8.7	ENSG00000261662.1_1	RP5-1042I8.7-001	ENST00000566949.1_1	NC_000001.11:-:119911417	chr1	119911417	-	FANTOM CAT assignment	3478	3310	7146	4493	6411	2144	25.607447066631977	23.03055778014637	48.91702484396242	31.885861387605427	29.929543278530346	21.76602748283148	filter met	0.785637804504907	0.232146078570952	-0.10029944313564	0.130220661847637
TCTGAGTGGCCGGCCTGCAC	experimental	RP5-1042I8.7	ENSG00000261662.1_1	RP5-1042I8.7-001	ENST00000566949.1_1	NC_000001.11:-:119911417	chr1	119911417	-	FANTOM CAT assignment	362	144	0	0	435	214	2.6718894179900565	1.0085867949626166	0.0068444137181981855	0.007095207251358574	2.0351342591140407	2.1816764143630616	filter not met	-10.5223582523379	1.8867348947028797	-0.380137377446254	0.24110111204320103
TTCTCCTCAAAACCAAGTGG	experimental	RP11-114O18.1	ENSG00000273406.1_1	RP11-114O18.1-001	ENST00000608123.1_1	NC_000001.11:+:120076643	chr1	120076643	+	FANTOM CAT assignment	1297	1441	0	872	1954	1240	9.554028827964446	10.030221781628232	0.0068444137181981855	6.194115930436034	9.125429992128325	12.592839210346787	filter not met	-6.3226252169175705	1.7328591436405398	-0.157864366120763	0.175901308675812
TTCCTTACCCATCCACCACT	experimental	RP11-114O18.1	ENSG00000273406.1_1	RP11-114O18.1-001	ENST00000608123.1_1	NC_000001.11:+:120076643	chr1	120076643	+	FANTOM CAT assignment	1774	1939	3846	422	2674	1310	13.065024013587744	13.49419573949984	26.330459573908414	3.0012726673246766	12.486202163142336	13.30315246153476	filter met	-0.37946377869781206	0.8884313092165791	0.0158855069737582	0.15473255323649
AACCAAGTGGTGGATGGGTA	experimental	RP11-114O18.1	ENSG00000273406.1_1	RP11-114O18.1-001	ENST00000608123.1_1	NC_000001.11:+:120076643	chr1	120076643	+	FANTOM CAT assignment	396	554	1189	0	515	496	2.9221490328982163	3.860452904856913	8.144852324655838	0.007095207251358574	2.4085533892267086	5.0432240834346125	filter not met	-4.74405838364754	1.86102866145381	-0.0817756851402799	0.229083635439173
CCTCAAAACCAAGTGGTGGA	experimental	RP11-114O18.1	ENSG00000273406.1_1	RP11-114O18.1-001	ENST00000608123.1_1	NC_000001.11:+:120076643	chr1	120076643	+	FANTOM CAT assignment	789	829	380	1314	1293	725	5.814855758160179	5.773289929786012	2.6077216266335084	9.330197535536524	6.040054429572406	7.366963148035269	filter met	-0.28038083980636996	0.8471776433975751	-0.230093497679483	0.199762880000369
CTCAAAACCAAGTGGTGGAT	experimental	RP11-114O18.1	ENSG00000273406.1_1	RP11-114O18.1-001	ENST00000608123.1_1	NC_000001.11:+:120076643	chr1	120076643	+	FANTOM CAT assignment	738	870	0	1252	1260	557	5.439466335797938	6.058476540775442	0.0068444137181981855	8.890294685952291	5.8860190384009305	5.662211345184133	filter not met	-5.32420679672394	1.81485615210518	-0.0359531471495808	0.202875041306182
GCTCACCCTAGGCCTTCAGG	experimental	RP11-114O18.1	ENSG00000273406.1_1	RP11-114O18.1-001	ENST00000608123.1_1	NC_000001.11:+:120076643	chr1	120076643	+	FANTOM CAT assignment	1346	1519	59	1855	2623	1253	9.914697096508556	10.572771919608119	0.4106648230918911	13.16870465852151	12.24814746769551	12.724754528424555	filter not met	-2.27249914807822	1.18374379436888	-0.31361322350532694	0.16307376514478197
TATGCACCTGTTTAGAAGTG	experimental	RP11-114O18.1	ENSG00000273406.1_1	RP11-114O18.1-001	ENST00000608123.1_1	NC_000001.11:+:120076643	chr1	120076643	+	FANTOM CAT assignment	1657	1456	2387	2159	2704	1452	12.20383651522731	10.13455834662436	16.344459959057268	15.325647662934516	12.626234336934587	14.744073628230364	filter met	0.36980038420448796	0.36391944877064003	-0.32110625231638	0.170083341333232
ATGTGCAAGGAGGAACTCCA	experimental	RP11-114O18.1	ENSG00000273406.1_1	RP11-114O18.1-001	ENST00000608123.1_1	NC_000001.11:+:120076643	chr1	120076643	+	FANTOM CAT assignment	0	27	0	1	0	9	0.007360576909063517	0.19476158799278115	0.0068444137181981855	0.014190414502717148	0.0046677391264083505	0.10147332159828193	filter not met	-1.86114734896503	1.7151621463378701	0.8398852448037242	0.0530955818639511
TAGCAAAAGAAGAACCACCA	experimental	RP11-114O18.1	ENSG00000273406.1_1	RP11-114O18.1-001	ENST00000608123.1_1	NC_000001.11:+:120076643	chr1	120076643	+	FANTOM CAT assignment	1567	1415	323	1003	2592	1406	11.541384593411596	9.849371735634934	2.217590044696212	7.123588080364008	12.103447554776853	14.277296348878266	filter met	-1.57129134085006	0.703433311075085	-0.32836478425368	0.17103588131779401
CTCACCCTAGGCCTTCAGGA	experimental	RP11-114O18.1	ENSG00000273406.1_1	RP11-114O18.1-001	ENST00000608123.1_1	NC_000001.11:+:120076643	chr1	120076643	+	FANTOM CAT assignment	532	378	0	239	298	203	3.923187492530855	2.6362372089022883	0.0068444137181981855	1.7028497403260574	1.3956539987960968	2.0700557606049514	filter not met	-5.0321135864994195	1.8827661020495599	0.8989474038846309	0.2406742711157
TAGGGAGGAAGCCTGAAGTA	experimental	RP6-42F4.1	ENSG00000273131.1	RP6-42F4.1-001	ENST00000610157.1	NC_000001.11:-:120154578	chr1	120154578	-	annotation	708	835	0	4306	1355	429	5.218649028526033	5.8150245557844675	0.0068444137181981855	30.559057631601373	6.329454255409722	4.363352828726123	filter not met	-4.75307706944262	1.88744475257043	0.0381839685479991	0.21467846514575697
TGAAAATAAGGAGCCATCAA	experimental	RP6-42F4.1	ENSG00000273131.1	RP6-42F4.1-001	ENST00000610157.1	NC_000001.11:-:120154578	chr1	120154578	-	annotation	1724	1975	3890	1421	2590	1153	12.696995168134567	13.744603495490555	26.631613777509138	10.08938471143189	12.094112076524036	11.710021312441736	filter met	0.618556181451817	0.5500139676363671	0.12299183968550502	0.15880085932672597
TTAGGGAGGAAGCCTGAAGT	experimental	RP6-42F4.1	ENSG00000273131.1	RP6-42F4.1-001	ENST00000610157.1	NC_000001.11:-:120154578	chr1	120154578	-	annotation	1732	1669	467	2459	1709	1028	12.755879783407076	11.616137569569448	3.2031856201167503	17.454209838342088	7.981833906158278	10.441604792463213	filter met	-0.132299815655922	0.774417548632917	0.38931534688180996	0.178890627743471
AAGTTTCATTCTGCCTTTGA	experimental	RP6-42F4.1	ENSG00000273131.1	RP6-42F4.1-001	ENST00000610157.1	NC_000001.11:-:120154578	chr1	120154578	-	annotation	2844	3795	5596	1432	3896	3019	20.94084130628571	26.404106715021328	38.30818358075524	10.167431991196835	18.19017937561334	30.64494312268114	filter met	-0.10277379022661301	0.7247578419169609	-0.0331927803939719	0.13734147930548699
GCATAAAAGATATATTAGGG	experimental	RP6-42F4.1	ENSG00000273131.1	RP6-42F4.1-001	ENST00000610157.1	NC_000001.11:-:120154578	chr1	120154578	-	annotation	165	98	0	0	357	85	1.221855766904544	0.6886213289744763	0.0068444137181981855	0.007095207251358574	1.6710506072541893	0.8726705657452246	filter not met	-9.73008866377056	1.89890209200387	-0.42618368404536106	0.232581800821621
TCAAAGGCAGAATGAAACTT	experimental	RP6-42F4.1	ENSG00000273131.1	RP6-42F4.1-001	ENST00000610157.1	NC_000001.11:-:120154578	chr1	120154578	-	annotation	539	360	2370	0	2733	230	3.9747115308942993	2.5110333309069284	16.228104925847894	0.007095207251358574	12.761598771600427	2.3440337289203126	filter not met	-4.53489562366588	1.67548693874038	-0.833704501319736	0.23582056046667602
TTGGCATAAAAGATATATTA	experimental	RP6-42F4.1	ENSG00000273131.1	RP6-42F4.1-001	ENST00000610157.1	NC_000001.11:-:120154578	chr1	120154578	-	annotation	436	846	0	259	683	622	3.2165721092607567	5.891538036781629	0.0068444137181981855	1.8447538853532288	3.1927335624633115	6.3217879355729645	filter not met	-6.24993040168434	1.845808601056	-0.0733386218769063	0.212476499231532
ATTGGCATAAAAGATATATT	experimental	RP6-42F4.1	ENSG00000273131.1	RP6-42F4.1-001	ENST00000610157.1	NC_000001.11:-:120154578	chr1	120154578	-	annotation	559	613	253	68	932	387	4.12192306907557	4.270843393841701	1.7384810844223388	0.4895693003437415	4.355000604938991	3.937164878013339	filter not met	-2.01908471832974	1.25441845677786	-0.00883888394160554	0.218136621561435
TCAAAGCAGAATCCTTTGTA	experimental	RP6-42F4.1	ENSG00000273131.1	RP6-42F4.1-001	ENST00000610157.1	NC_000001.11:-:120154578	chr1	120154578	-	annotation	712	598	1757	305	1278	680	5.248091336162288	4.166506828845568	12.03247931659241	2.171133418915723	5.970038342676281	6.9103332008430005	filter not met	-0.17343874713353302	0.9899466956779941	-0.4840919925527679	0.20997368430545102
TGTAAGGTTTATTTATATAG	experimental	RP6-42F4.1	ENSG00000273131.1	RP6-42F4.1-001	ENST00000610157.1	NC_000001.11:-:120154578	chr1	120154578	-	annotation	866	215	27	1262	983	123	6.381620180158068	1.5024465359443118	0.1916435841095492	8.961246758465876	4.593055300385816	1.258269187818696	filter not met	-0.733024853703169	1.6049180193448898	0.34528847023814	0.227354436964094
GCTAACAATGATCGCCCGAG	experimental	SEC22B	ENSG00000223380.3	SEC22B-002	ENST00000500203.2	NC_000001.11:-:120176407	chr1	120176407	-	FANTOM CAT assignment	1522	1697	0	71	966	429	11.210158632503736	11.810899157562227	0.0068444137181981855	0.5108549220978171	4.5137037352368745	4.363352828726123	filter not met	-7.136792644377941	1.8270416378328502	1.3479853032377198	0.18530101304869
AACAATGATCGCCCGAGTGG	experimental	SEC22B	ENSG00000223380.3	SEC22B-002	ENST00000500203.2	NC_000001.11:-:120176407	chr1	120176407	-	FANTOM CAT assignment	19	7	0	0	0	0	0.14721153818127033	0.05564616799793748	0.0068444137181981855	0.007095207251358574	0.0046677391264083505	0.010147332159828193	filter not met			6.12940150255507	0.0502623298834248
TGATCGCCCGAGTGGCGGAC	experimental	SEC22B	ENSG00000223380.3	SEC22B-002	ENST00000500203.2	NC_000001.11:-:120176407	chr1	120176407	-	FANTOM CAT assignment	918	296	0	0	253	47	6.764370179429372	2.0658639869234285	0.0068444137181981855	0.007095207251358574	1.185605738107721	0.4870719436717533	filter not met	-9.06839188709064	1.90074329601598	2.2986668944542203	0.23726374659048396
ATGATCGCCCGAGTGGCGGA	experimental	SEC22B	ENSG00000223380.3	SEC22B-002	ENST00000500203.2	NC_000001.11:-:120176407	chr1	120176407	-	FANTOM CAT assignment	337	296	0	0	71	8	2.4878749952634687	2.0658639869234285	0.0068444137181981855	0.007095207251358574	0.3360772171014012	0.09132598943845374	filter not met	-6.9117189197069	1.87373426500245	3.6652305368657703	0.229427109167955
CGGGAGCCCGTCCGCCACTC	experimental	SEC22B	ENSG00000223380.3	SEC22B-002	ENST00000500203.2	NC_000001.11:-:120176407	chr1	120176407	-	FANTOM CAT assignment	48	18	0	0	0	0	0.3606682685441123	0.13215964899510152	0.0068444137181981855	0.007095207251358574	0.0046677391264083505	0.010147332159828193	filter not met			7.452954891131769	0.0734160113533239
GCGGGAGCCCGTCCGCCACT	experimental	SEC22B	ENSG00000223380.3	SEC22B-002	ENST00000500203.2	NC_000001.11:-:120176407	chr1	120176407	-	FANTOM CAT assignment	1185	869	63	165	347	134	8.729644214149332	6.051520769775702	0.4380424779646838	1.1778044037255229	1.624373215990106	1.369889841576806	filter not met	-0.90654351887916	1.42782878818418	2.2671698541189103	0.21730289855471
TCCTGCATCGAGGCGGCCAG	experimental	SEC22B	ENSG00000223380.3	SEC22B-002	ENST00000500203.2	NC_000001.11:-:120176407	chr1	120176407	-	FANTOM CAT assignment	38	30	0	0	0	0	0.2870624994534772	0.2156289009920077	0.0068444137181981855	0.007095207251358574	0.0046677391264083505	0.010147332159828193	filter not met			7.58346222551312	0.0745512522092066
AGTGGCGGACGGGCTCCCGC	experimental	SEC22B	ENSG00000223380.3	SEC22B-002	ENST00000500203.2	NC_000001.11:-:120176407	chr1	120176407	-	FANTOM CAT assignment	54	27	0	0	0	0	0.40483172999849343	0.19476158799278115	0.0068444137181981855	0.007095207251358574	0.0046677391264083505	0.010147332159828193	filter not met			7.791495900039151	0.0836452414657534
CCTGCATCGAGGCGGCCAGC	experimental	SEC22B	ENSG00000223380.3	SEC22B-002	ENST00000500203.2	NC_000001.11:-:120176407	chr1	120176407	-	FANTOM CAT assignment	700	869	316	675	573	232	5.159764413253526	6.051520769775702	2.1696791486688243	4.796360101918395	2.679282258558393	2.3643283932399695	filter not met	0.514262552631957	1.15949985603372	1.1234641076015501	0.22161661475615502
AAACTACAGGGATCCAACAC	experimental	SEC22B	ENSG00000223380.3	SEC22B-002	ENST00000500203.2	NC_000001.11:-:120176407	chr1	120176407	-	FANTOM CAT assignment	146	7	0	0	0	7	1.082004805632337	0.05564616799793748	0.0068444137181981855	0.007095207251358574	0.0046677391264083505	0.08117865727862554	filter not met	-2.8526839777478905	1.85979420303979	4.26611813844437	0.108233214476953
GGGTATAACTGTTGTCGCGG	experimental	SEC22B	ENSG00000223380.3	SEC22B-001	ENST00000453618.1	NC_000001.11:-:120176519	chr1	120176519	-	FANTOM CAT assignment	472	133	0	0	49	32	3.481552877987044	0.9320733139654528	0.0068444137181981855	0.007095207251358574	0.23338695632041756	0.3348619612743304	filter not met	-7.579449815713461	1.88502041128474	2.70998268839738	0.22369104591091699
ATAGGGTATAACTGTTGTCG	experimental	SEC22B	ENSG00000223380.3	SEC22B-001	ENST00000453618.1	NC_000001.11:-:120176519	chr1	120176519	-	FANTOM CAT assignment	23	0	0	0	0	0	0.1766538458175244	0.006955770999742185	0.0068444137181981855	0.007095207251358574	0.0046677391264083505	0.010147332159828193	filter not met			3.8274663372698505	0.0502103880695841
GACGCAAGCAGCTGGATCTC	experimental	SEC22B	ENSG00000223380.3	SEC22B-001	ENST00000453618.1	NC_000001.11:-:120176519	chr1	120176519	-	FANTOM CAT assignment	46	21	0	0	0	0	0.3459471147259853	0.15302696199432805	0.0068444137181981855	0.007095207251358574	0.0046677391264083505	0.010147332159828193	filter not met			7.51083396869321	0.0740650931693031
TATAACTGTTGTCGCGGCGG	experimental	SEC22B	ENSG00000223380.3	SEC22B-001	ENST00000453618.1	NC_000001.11:-:120176519	chr1	120176519	-	FANTOM CAT assignment	40	33	0	2	0	0	0.30178365327160417	0.2364962139912343	0.0068444137181981855	0.02128562175407572	0.0046677391264083505	0.010147332159828193	filter not met	2.14759168043578	1.5028290649265101	7.68522628198936	0.07800125430412899
ATCTCCGGTAACTGAGACAT	experimental	SEC22B	ENSG00000223380.3	SEC22B-001	ENST00000453618.1	NC_000001.11:-:120176519	chr1	120176519	-	FANTOM CAT assignment	236	0	0	0	0	0	1.7444567274480536	0.006955770999742185	0.0068444137181981855	0.007095207251358574	0.0046677391264083505	0.010147332159828193	filter not met			6.150071380678071	0.124483030568581
ATACCCTATGTCTCAGTTAC	experimental	SEC22B	ENSG00000223380.3	SEC22B-001	ENST00000453618.1	NC_000001.11:-:120176519	chr1	120176519	-	FANTOM CAT assignment	58	26	0	0	0	0	0.4342740376347475	0.18780581699303894	0.0068444137181981855	0.007095207251358574	0.0046677391264083505	0.010147332159828193	filter not met			7.82410127320159	0.0856894795748404
GCTGTTTCCGGCCACCTCAG	experimental	SEC22B	ENSG00000223380.3	SEC22B-001	ENST00000453618.1	NC_000001.11:-:120176519	chr1	120176519	-	FANTOM CAT assignment	1371	1094	0	0	1263	168	10.098711519235145	7.6165692447176925	0.0068444137181981855	0.007095207251358574	5.900022255780156	1.7148991350109646	filter not met	-11.1647983812744	1.8360973345557499	1.42312396577703	0.226214292658179
TTGTCGCGGCGGAGGAAGTG	experimental	SEC22B	ENSG00000223380.3	SEC22B-001	ENST00000453618.1	NC_000001.11:-:120176519	chr1	120176519	-	FANTOM CAT assignment	21	2	0	0	0	0	0.1619326919993974	0.020867312999226555	0.0068444137181981855	0.007095207251358574	0.0046677391264083505	0.010147332159828193	filter not met			5.59461385898587	0.0502115571221732
GGAAGTGAGGACGGCGCCAA	experimental	SEC22B	ENSG00000223380.3	SEC22B-001	ENST00000453618.1	NC_000001.11:-:120176519	chr1	120176519	-	FANTOM CAT assignment	62	1	0	0	0	0	0.4637163452710016	0.01391154199948437	0.0068444137181981855	0.007095207251358574	0.0046677391264083505	0.010147332159828193	filter not met			6.05498915905139	0.068814725818687
AGGAAGTGAGGACGGCGCCA	experimental	SEC22B	ENSG00000223380.3	SEC22B-001	ENST00000453618.1	NC_000001.11:-:120176519	chr1	120176519	-	FANTOM CAT assignment	1226	946	1007	1020	1002	346	9.031427867420936	6.587115136755849	6.8991690279437705	7.244206603637103	4.681742343787575	3.5211242594603838	filter not met	0.956446885276732	0.763801281865235	0.9002827903297751	0.20039385101600402
ACTTACCACTCCAATCTCTC	experimental	RP11-763B22.4	ENSG00000237343.1	RP11-763B22.4-001	ENST00000455105.1	NC_000001.11:+:120844396	chr1	120844396	+	FANTOM CAT assignment	2992	2759	5794	5177	5154	1725	22.03020668882711	19.197927959288425	39.663377496958475	36.73898314753468	24.062195196635045	17.514295307863463	filter met	1.05006444629395	0.271293693751885	-0.025900646266832004	0.136074836014164
CCCGGCAGGACGACTGAGCA	experimental	RP11-763B22.4	ENSG00000237343.1	RP11-763B22.4-001	ENST00000455105.1	NC_000001.11:+:120844396	chr1	120844396	+	FANTOM CAT assignment	1281	1067	897	482	2173	644	9.436259597419427	7.428763427724652	6.14628351894197	3.4269851024061904	10.147664860811751	6.545029243089185	filter met	-0.6736689953112379	0.6678944911138399	0.0100137655958153	0.18453933654262802
TGCTCAGTCGTCCTGCCGGG	experimental	RP11-763B22.4	ENSG00000237343.1	RP11-763B22.4-001	ENST00000455105.1	NC_000001.11:+:120844396	chr1	120844396	+	FANTOM CAT assignment	1911	2939	884	654	2818	2192	14.073423050129444	20.449966739242026	6.057306140605394	4.647360749639865	13.15835659734514	22.25309942650323	filter met	-1.5349358667755402	0.571545582512697	-0.0399247081439926	0.142154746730526
TGAGCAAGGCCTTGGAAGAC	experimental	RP11-763B22.4	ENSG00000237343.1	RP11-763B22.4-001	ENST00000455105.1	NC_000001.11:+:120844396	chr1	120844396	+	FANTOM CAT assignment	1230	871	900	131	1680	637	9.06087017505719	6.065432311775185	6.166816760096563	0.9365673571793316	7.846469471492437	6.473997917970388	filter not met	-1.41446409825705	1.05839294235598	0.0314606265526114	0.19157543531580898
AGGACGACTGAGCAAGGCCT	experimental	RP11-763B22.4	ENSG00000237343.1	RP11-763B22.4-001	ENST00000455105.1	NC_000001.11:+:120844396	chr1	120844396	+	FANTOM CAT assignment	2443	2901	2763	2717	3926	2834	17.989249965751238	20.18564744125182	18.91795951709978	19.2847733091926	18.330211549405593	28.76768667311293	filter met	-0.110325896221864	0.3562638876519179	-0.296298088926281	0.14565038231167002
GCCTTGCTCAGTCGTCCTGC	experimental	RP11-763B22.4	ENSG00000237343.1	RP11-763B22.4-001	ENST00000455105.1	NC_000001.11:+:120844396	chr1	120844396	+	FANTOM CAT assignment	2055	1550	3686	0	2507	769	15.13334612503459	10.788400820600131	25.235353378996702	0.007095207251358574	11.706689729032142	7.81344576306771	filter not met	-5.75109854917275	1.8980299870966002	0.3903168886850129	0.164054454558133
GCTCAGTCGTCCTGCCGGGC	experimental	RP11-763B22.4	ENSG00000237343.1	RP11-763B22.4-001	ENST00000455105.1	NC_000001.11:+:120844396	chr1	120844396	+	FANTOM CAT assignment	1849	2295	2540	3659	3702	1657	13.617067281767506	15.970450215408055	17.39165525794159	25.96845853997237	17.28463798509012	16.824276720995144	filter met	0.472825059910391	0.368839585443139	-0.237510747306012	0.14888262034673003
TTGCATCCTCAGGGCCCGCC	experimental	RP11-763B22.4	ENSG00000237343.1	RP11-763B22.4-001	ENST00000455105.1	NC_000001.11:+:120844396	chr1	120844396	+	FANTOM CAT assignment	3444	3511	1054	4596	4548	2653	25.357187451723817	24.42866775109455	7.220856472699086	32.61666773449536	21.233545286031585	26.931019552184022	filter met	-0.484228541130505	0.5929848421268521	0.0311488016147625	0.135469511417414
AGACCCCGGCCCGAGCCGCC	experimental	RP11-763B22.4	ENSG00000237343.1	RP11-763B22.4-001	ENST00000455105.1	NC_000001.11:+:120844396	chr1	120844396	+	FANTOM CAT assignment	1858	2063	3787	3400	3578	1610	13.683312473949076	14.356711343467868	25.926639164534727	24.130799861870504	16.705838333415485	16.34735210948322	filter met	0.7536419719425981	0.276925720468428	-0.265262176803998	0.146667290396121
CCCCGGCCCGAGCCGCCTGG	experimental	['RP11-89F3.2', 'RP11-763B22.4']	['ENSG00000237343.1', 'ENSG00000236140.1']	['RP11-763B22.4-001', 'RP11-89F3.2-001']	['ENST00000455105.1', 'ENST00000427732.1']	['NC_000001.11:+:120844396', 'NC_000001.11:-:148529246']	chr1	['120844396', '148529246']	+	FANTOM CAT assignment	427	689	1868	1173	1353	557	3.150326917079185	4.799481989822106	12.792209239312408	8.329773313094964	6.320118777156908	5.662211345184133	filter not met	0.9437616219486551	0.5553607043619251	-0.6499844946666371	0.21939982814977899
TGGGCGGTCACATCTGGAAA	experimental	RP11-495P10.2	ENSG00000215863.2	['RP11-495P10.2-001', 'RP11-495P10.2-002']	['ENST00000381475.3', 'ENST00000417554.1']	NC_000001.11:+:120913124	chr1	120913124	+	FANTOM CAT assignment	950	778	563	539	1037	486	6.999908640519403	5.41854560879916	3.860249337063776	3.831411915733629	4.845113213211867	4.94175076183633	filter met	-0.19256138032675305	0.9007062796480609	0.3068886060794289	0.207365021703288
AGCAGCTGGGCGGTCACATC	experimental	RP11-495P10.2	ENSG00000215863.2	['RP11-495P10.2-001', 'RP11-495P10.2-002']	['ENST00000381475.3', 'ENST00000417554.1']	NC_000001.11:+:120913124	chr1	120913124	+	FANTOM CAT assignment	777	771	0	1158	1394	850	5.7265288352514165	5.369855211800966	0.0068444137181981855	8.223345204324586	6.511496081339648	8.635379668013794	filter not met	-5.68971569157565	1.78010730579649	-0.46221122674240606	0.20164302674388399
TCCTCCTCCTCCTCTCACCC	experimental	RP11-495P10.2	ENSG00000215863.2	['RP11-495P10.2-001', 'RP11-495P10.2-002']	['ENST00000381475.3', 'ENST00000417554.1']	NC_000001.11:+:120913124	chr1	120913124	+	FANTOM CAT assignment	2666	2889	7550	4154	3964	1900	19.6306586164724	20.10217818925491	51.68216798611449	29.48058612939487	18.507585636209107	19.2900784358334	filter met	1.20296845164228	0.37259444945453896	0.0451016535368178	0.133291558048112
TGATCCTGGGTGAGAGGAGG	experimental	RP11-495P10.2	ENSG00000215863.2	['RP11-495P10.2-001', 'RP11-495P10.2-002']	['ENST00000381475.3', 'ENST00000417554.1']	NC_000001.11:+:120913124	chr1	120913124	+	FANTOM CAT assignment	1255	757	0	1196	2004	312	9.244884597783775	5.272474417804577	0.0068444137181981855	8.492963079876214	9.358816948448744	3.1761149660262245	filter not met	-5.30178880002852	1.83835904216508	0.322403007472788	0.20788483037823102
AGCGGCGAGCAGCAGCTGGG	experimental	RP11-495P10.2	ENSG00000215863.2	['RP11-495P10.2-001', 'RP11-495P10.2-002']	['ENST00000381475.3', 'ENST00000417554.1']	NC_000001.11:+:120913124	chr1	120913124	+	FANTOM CAT assignment	1801	1257	4707	2989	3902	837	13.26375959013246	8.750359917675668	32.223499785277056	21.21466968156213	18.21818581037179	8.503464349936026	filter met	1.2256811637353202	0.340120296214123	-0.239242820152828	0.171998745845602
AGCAGCGGCGAGCAGCAGCT	experimental	RP11-495P10.2	ENSG00000215863.2	['RP11-495P10.2-001', 'RP11-495P10.2-002']	['ENST00000381475.3', 'ENST00000417554.1']	NC_000001.11:+:120913124	chr1	120913124	+	FANTOM CAT assignment	731	1044	1115	794	1022	960	5.387942297434495	7.268780694730582	7.638365709509173	5.640689764830066	4.7750971263157425	9.751586205594895	filter met	0.0994763350776688	0.7903172343908129	-0.153095555742861	0.202666925066697
ATCCCCATTAAATAAATCCT	experimental	RP11-495P10.2	ENSG00000215863.2	['RP11-495P10.2-001', 'RP11-495P10.2-002']	['ENST00000381475.3', 'ENST00000417554.1']	NC_000001.11:+:120913124	chr1	120913124	+	FANTOM CAT assignment	758	581	236	922	1860	620	5.58667787397921	4.048258721849951	1.6221260512129698	6.548876293003963	8.68666251424594	6.3014932712533085	filter not met	-1.02867952416475	1.03059789581213	-0.66550938091436	0.198216692005675
TTTCCAAGGATTTATTTAAT	experimental	RP11-495P10.2	ENSG00000215863.2	['RP11-495P10.2-001', 'RP11-495P10.2-002']	['ENST00000381475.3', 'ENST00000417554.1']	NC_000001.11:+:120913124	chr1	120913124	+	FANTOM CAT assignment	584	592	847	448	878	293	4.3059374918021565	4.124772202847115	5.804062833032059	3.1857480558599987	4.10294269211294	2.9833156549894886	filter not met	0.4540654041874821	0.951388794076609	0.23985036039545898	0.22308846471677102
ATCACCAATCCATCGCCAGA	experimental	RP11-495P10.2	ENSG00000215863.2	['RP11-495P10.2-001', 'RP11-495P10.2-002']	['ENST00000381475.3', 'ENST00000417554.1']	NC_000001.11:+:120913124	chr1	120913124	+	FANTOM CAT assignment	1377	1222	1	278	1855	883	10.142874980689527	8.50690793268469	0.013688827436396371	1.9795628231290416	8.663323818613897	8.970241629288124	filter not met	-5.8408107515681795	1.5984217852522902	0.0494627427573782	0.180325888123132
TCACCAATCCATCGCCAGAA	experimental	RP11-495P10.2	ENSG00000215863.2	['RP11-495P10.2-001', 'RP11-495P10.2-002']	['ENST00000381475.3', 'ENST00000417554.1']	NC_000001.11:+:120913124	chr1	120913124	+	FANTOM CAT assignment	1178	729	2823	596	3124	428	8.678120175785887	5.077712829811794	19.328624340191677	4.235838729061069	14.586684770026094	4.353205496566295	filter met	0.340833765027294	0.465388197124991	-0.298914385427881	0.20762494307181303
AAGAAATGTCTTGTCTATTC	experimental	RP11-34P13.7	ENSG00000238009.6_2	RP11-34P13.7-001	ENST00000466430.5_1	NC_000001.11:-:120931	chr1	120931	-	annotation	627	779	0	493	1058	316	4.6224422988918885	5.425501379798903	0.0068444137181981855	3.5050323821711347	4.943135734866443	3.2167042946655373	filter not met	-5.63447744606321	1.8679192113436698	0.29840680592428803	0.224259886191606
CAGCTCAGGAAGATGACTCA	experimental	['AP006222.2', 'AC137934.1', 'RP11-34P13.7']	['ENSG00000260923.5_1', 'ENSG00000238009.6_2', 'ENSG00000228463.9_2']	['AC137934.1-005', 'RP11-34P13.7-001', 'AP006222.2-001']	['ENST00000466430.5_1', 'ENST00000568418.1_1', 'ENST00000424587.6_1']	['NC_000001.11:-:120931', 'NC_000001.11:-:297501', 'NC_000016.10:+:90185997']	chr1	['120931', '297501', '90185997']	-	annotation	314	142	0	1	320	54	2.318581726355008	0.9946752529631324	0.0068444137181981855	0.014190414502717148	1.4983442595770804	0.5581032687905507	filter not met	-8.14252120561946	1.76899613440117	0.7092904000014159	0.238236804674489
TCAGCTAGAAAAAAATTAAG	experimental	['AP006222.2', 'AC137934.1', 'RP11-34P13.7']	['ENSG00000260923.5_1', 'ENSG00000238009.6_2', 'ENSG00000228463.9_2']	['AC137934.1-005', 'RP11-34P13.7-001', 'AP006222.2-001']	['ENST00000466430.5_1', 'ENST00000568418.1_1', 'ENST00000424587.6_1']	['NC_000001.11:-:120931', 'NC_000001.11:-:297501', 'NC_000016.10:+:90185997']	chr1	['120931', '297501', '90185997']	-	annotation	834	802	0	709	1073	547	6.146081719068038	5.585484112792972	0.0068444137181981855	5.037597148464586	5.013151821762569	5.5607380235858495	filter not met	-5.674907540712139	1.83373826882069	0.124115743646231	0.20531590188503698
TCAGCTCAGGAAGATGACTC	experimental	['AP006222.2', 'AC137934.1', 'RP11-34P13.7']	['ENSG00000260923.5_1', 'ENSG00000238009.6_2', 'ENSG00000228463.9_2']	['AC137934.1-005', 'RP11-34P13.7-001', 'AP006222.2-001']	['ENST00000466430.5_1', 'ENST00000568418.1_1', 'ENST00000424587.6_1']	['NC_000001.11:-:120931', 'NC_000001.11:-:297501', 'NC_000016.10:+:90185997']	chr1	['120931', '297501', '90185997']	-	annotation	1739	1781	6375	1397	2365	955	12.80740382177052	12.395183921540573	43.639981867231626	9.919099737399284	11.043870773082157	9.700849544795751	filter not met	1.1644627076748202	0.629675969099068	0.256014724974941	0.163804768974755
AAATTAAGAGGAAAATCACA	experimental	['AC137934.1', 'RP11-34P13.7']	['ENSG00000260923.5_1', 'ENSG00000238009.6_2']	['AC137934.1-005', 'RP11-34P13.7-001']	['ENST00000466430.5_1', 'ENST00000568418.1_1']	['NC_000001.11:-:120931', 'NC_000016.10:+:90185997']	chr1	['120931', '90185997']	-	annotation	935	665	1576	894	1542	384	6.88949998688345	4.632543485828295	10.793640433598538	6.350210489965923	7.202321472048085	3.906722881533855	filter not met	0.798483481855066	0.6090949202179841	0.0614325367371614	0.20534346201666
ATCATTCAGAAACATGTTGC	experimental	['AC137934.1', 'RP11-34P13.7']	['ENSG00000260923.5_1', 'ENSG00000238009.6_2']	['AC137934.1-005', 'RP11-34P13.7-001']	['ENST00000466430.5_1', 'ENST00000568418.1_1']	['NC_000001.11:-:120931', 'NC_000016.10:+:90185997']	chr1	['120931', '90185997']	-	annotation	753	853	765	2021	906	503	5.549874989433892	5.940228433779827	5.24282090813981	14.346509062247033	4.2336393876523735	5.114255408553409	filter not met	1.05453010272308	0.719480210878112	0.276881995390123	0.207444008216006
TTAAGAAAAATAAAGCATCC	experimental	['AC137934.1', 'RP11-34P13.7']	['ENSG00000260923.5_1', 'ENSG00000238009.6_2']	['AC137934.1-005', 'RP11-34P13.7-001']	['ENST00000466430.5_1', 'ENST00000568418.1_1']	['NC_000001.11:-:120931', 'NC_000016.10:+:90185997']	chr1	['120931', '90185997']	-	annotation	452	435	0	880	338	248	3.334341339805773	3.0327161558875924	0.0068444137181981855	6.250877588446902	1.5823635638524307	2.5266857077972205	filter not met	-4.2266041241584	1.86755165900675	0.645343202700706	0.23845047950004802
TAACCACTTGCTCGCCAACA	experimental	['AC137934.1', 'RP11-34P13.7']	['ENSG00000260923.5_1', 'ENSG00000238009.6_2']	['AC137934.1-005', 'RP11-34P13.7-001']	['ENST00000466430.5_1', 'ENST00000568418.1_1']	['NC_000001.11:-:120931', 'NC_000016.10:+:90185997']	chr1	['120931', '90185997']	-	annotation	1618	1819	1769	59	2503	1566	11.916774015773836	12.659503219530775	12.114612281210787	0.4257124350815144	11.68801877252651	15.900869494450777	filter not met	-2.43388901706348	1.2092527060078602	-0.177350651659507	0.16212528325648598
TTTCCTTGTTGGCGAGCAAG	experimental	['AC137934.1', 'RP11-34P13.7']	['ENSG00000260923.5_1', 'ENSG00000238009.6_2']	['AC137934.1-005', 'RP11-34P13.7-001']	['ENST00000466430.5_1', 'ENST00000568418.1_1']	['NC_000001.11:-:120931', 'NC_000016.10:+:90185997']	chr1	['120931', '90185997']	-	annotation	447	471	1282	933	952	461	3.2975384552604554	3.283123911878311	8.78138280044827	6.6269235727689075	4.448355387467158	4.688067457840625	filter not met	0.8969251111049129	0.707996778801841	-0.500765468894224	0.22011420402105103
GCTTAACTATCATTCAGCTC	experimental	['AC137934.1', 'RP11-34P13.7']	['ENSG00000260923.5_1', 'ENSG00000238009.6_2']	['AC137934.1-005', 'RP11-34P13.7-001']	['ENST00000466430.5_1', 'ENST00000568418.1_1']	['NC_000001.11:-:120931', 'NC_000016.10:+:90185997']	chr1	['120931', '90185997']	-	annotation	1744	1814	1	1619	2123	1225	12.844206706315838	12.624724364532065	0.013688827436396371	11.494235747200888	9.914277904491337	12.440629227949364	filter not met	-4.8876970163165305	1.58819795061648	0.17101708488099	0.166662551313914
TTGTCGGTGACATCACGGAG	experimental	['LINC00623', 'RP11-640M9.1']	['ENSG00000235398.4', 'ENSG00000236943.2']	['RP11-640M9.1-013', 'LINC00623-011']	['ENST00000418974.1', 'ENST00000429496.1']	NC_000001.11:+:120942322	chr1	120942322	+	annotation	1337	868	8156	1017	2276	728	9.848451904326986	6.044564998775956	55.8298826993426	7.222920981883028	10.628441990831815	7.397405144514753	filter met	1.3371571612303401	0.7016439421929	-0.226704087088034	0.181948888405256
AGGCGTTGTCGGTGACATCA	experimental	['LINC00623', 'RP11-640M9.1']	['ENSG00000235398.4', 'ENSG00000236943.2']	['RP11-640M9.1-013', 'LINC00623-011']	['ENST00000418974.1', 'ENST00000429496.1']	NC_000001.11:+:120942322	chr1	120942322	+	annotation	612	607	0	1305	1245	428	4.512033645255936	4.229108767843249	0.0068444137181981855	9.266340670274298	5.816002951504805	4.353205496566295	filter not met	-5.12510461174326	1.8297564777004498	-0.23289538353443998	0.21371666948869197
TGTCGGTGACATCACGGAGA	experimental	['LINC00623', 'RP11-640M9.1']	['ENSG00000235398.4', 'ENSG00000236943.2']	['RP11-640M9.1-013', 'LINC00623-011']	['ENST00000418974.1', 'ENST00000429496.1']	NC_000001.11:+:120942322	chr1	120942322	+	annotation	654	663	76	1087	938	305	4.821177875436604	4.6186319438288095	0.5270198563012602	7.719585489478126	4.383007039697442	3.1050836409074263	filter not met	-0.719371935017267	1.3781127974693101	0.326267718782769	0.22004828258058
GGGGATCCAGAAGGCGTTGT	experimental	['LINC00623', 'RP11-640M9.1']	['ENSG00000235398.4', 'ENSG00000236943.2']	['RP11-640M9.1-013', 'LINC00623-011']	['ENST00000418974.1', 'ENST00000429496.1']	NC_000001.11:+:120942322	chr1	120942322	+	annotation	1256	1161	427	1241	2093	921	9.252245174692842	8.082605901700418	2.9294090713888234	8.812247406187348	9.774245730699086	9.355840251361595	filter met	-0.757590903009035	0.786082500289658	-0.17192512267231502	0.17686553566712498
AGAGCAGACGGGGATCCAGA	experimental	['LINC00623', 'RP11-640M9.1']	['ENSG00000235398.4', 'ENSG00000236943.2']	['RP11-640M9.1-013', 'LINC00623-011']	['ENST00000418974.1', 'ENST00000429496.1']	NC_000001.11:+:120942322	chr1	120942322	+	annotation	310	481	0	0	363	92	2.289139418718754	3.3526816218757327	0.0068444137181981855	0.007095207251358574	1.6990570420126394	0.9437018908640219	filter not met	-9.79639013792317	1.89881313718732	1.09843226450148	0.24153345955994399
TTTCGTGGCGAAGCAGCAGG	experimental	['LINC00623', 'RP11-640M9.1']	['ENSG00000235398.4', 'ENSG00000236943.2']	['RP11-640M9.1-013', 'LINC00623-011']	['ENST00000418974.1', 'ENST00000429496.1']	NC_000001.11:+:120942322	chr1	120942322	+	annotation	1380	596	1	322	2215	390	10.164956711416716	4.1525952868460845	0.013688827436396371	2.2917519421888186	10.343709904120905	3.967606874492824	filter not met	-5.31706881575038	1.70169588457948	-0.00787409159842737	0.191100731642409
CTCTTTCGTGGCGAAGCAGC	experimental	['LINC00623', 'RP11-640M9.1']	['ENSG00000235398.4', 'ENSG00000236943.2']	['RP11-640M9.1-013', 'LINC00623-011']	['ENST00000418974.1', 'ENST00000429496.1']	NC_000001.11:+:120942322	chr1	120942322	+	annotation	994	846	0	326	1560	441	7.323774024518199	5.891538036781629	0.0068444137181981855	2.320132771194253	7.286340776323434	4.485120814644062	filter not met	-6.381238246321571	1.8428554924499598	0.171029889430093	0.20185865454138197
GTGAGGCGGAAGAGCAGACG	experimental	['LINC00623', 'RP11-640M9.1']	['ENSG00000235398.4', 'ENSG00000236943.2']	['RP11-640M9.1-013', 'LINC00623-011']	['ENST00000418974.1', 'ENST00000429496.1']	NC_000001.11:+:120942322	chr1	120942322	+	annotation	1525	1333	2212	3501	2423	1179	11.232240363230927	9.278998513656074	15.14668755837258	24.847415794257717	11.31459964241384	11.973851948597266	filter met	0.8924851013675301	0.402809230935914	-0.215348794871122	0.17156456882373702
GGTGAGGCGGAAGAGCAGAC	experimental	['LINC00623', 'RP11-640M9.1']	['ENSG00000235398.4', 'ENSG00000236943.2']	['RP11-640M9.1-013', 'LINC00623-011']	['ENST00000418974.1', 'ENST00000429496.1']	NC_000001.11:+:120942322	chr1	120942322	+	annotation	16	76	0	0	2	19	0.1251298074540798	0.5355943669801482	0.0068444137181981855	0.007095207251358574	0.01400321737922505	0.20294664319656386	filter not met	-5.18050531639255	1.8294260459870801	2.45819418521039	0.117981563880843
GGGTGAGGCGGAAGAGCAGA	experimental	['LINC00623', 'RP11-640M9.1']	['ENSG00000235398.4', 'ENSG00000236943.2']	['RP11-640M9.1-013', 'LINC00623-011']	['ENST00000418974.1', 'ENST00000429496.1']	NC_000001.11:+:120942322	chr1	120942322	+	annotation	813	861	0	0	645	497	5.991509603977701	5.995874601777762	0.0068444137181981855	0.007095207251358574	3.0153594756597943	5.053371415594441	filter not met	-11.420699554582601	1.82219558697967	0.5930702334078181	0.21859665534336803
AGGACGACTGAGCAAGTTCT	experimental	['LINC00623', 'RP11-640M9.1']	['ENSG00000235398.4', 'ENSG00000236943.2']	['RP11-640M9.1-005', 'LINC00623-005']	['ENST00000417976.1', 'ENST00000431928.1']	NC_000001.11:+:120952438	chr1	120952438	+	annotation	577	869	1113	1370	1165	585	4.254413453438713	6.051520769775702	7.6246768820727775	9.727529141612603	5.4425838213921365	5.946336645659321	filter not met	0.754158606934759	0.603888872508959	-0.19284385411946497	0.208201145282348
GAAAACCAGAGATATTAGAG	experimental	['LINC00623', 'RP11-640M9.1']	['ENSG00000235398.4', 'ENSG00000236943.2']	['RP11-640M9.1-005', 'LINC00623-005']	['ENST00000417976.1', 'ENST00000431928.1']	NC_000001.11:+:120952438	chr1	120952438	+	annotation	856	312	824	546	647	222	6.308014411067433	2.1771563229193043	5.646641317513502	3.8810783664931385	3.024694953912612	2.2628550716416878	filter not met	0.997069331735293	0.9829830476575041	0.48596641336557894	0.23550621076547898
ATTCACCGCTCTAATATCTC	experimental	['LINC00623', 'RP11-640M9.1']	['ENSG00000235398.4', 'ENSG00000236943.2']	['RP11-640M9.1-005', 'LINC00623-005']	['ENST00000417976.1', 'ENST00000431928.1']	NC_000001.11:+:120952438	chr1	120952438	+	annotation	1284	1617	2219	3959	3347	1595	9.458341328146618	11.254437477582853	15.194598454399973	28.097020715379948	15.627590595215153	16.195142127085795	filter met	0.532524085974868	0.41628040843291	-0.652616900235821	0.157145270929931
GTGAATCGCGCTGGTCACGT	experimental	['LINC00623', 'RP11-640M9.1']	['ENSG00000235398.4', 'ENSG00000236943.2']	['RP11-640M9.1-005', 'LINC00623-005']	['ENST00000417976.1', 'ENST00000431928.1']	NC_000001.11:+:120952438	chr1	120952438	+	annotation	2012	2434	690	5006	3460	1949	14.81684131794486	16.937302384372217	4.729489879274945	35.525702707552384	16.1550451164993	19.787297711664976	filter met	-0.308171968718315	0.745696647547787	-0.20173943158100002	0.140933083225258
ATTAGAGCGGTGAATCGCGC	experimental	['LINC00623', 'RP11-640M9.1']	['ENSG00000235398.4', 'ENSG00000236943.2']	['RP11-640M9.1-005', 'LINC00623-005']	['ENST00000417976.1', 'ENST00000431928.1']	NC_000001.11:+:120952438	chr1	120952438	+	annotation	1471	974	488	1	1384	738	10.834769210141497	6.78187672474863	3.346918308198912	0.014190414502717148	6.464818690075566	7.498878466113036	filter not met	-5.1218692078475705	1.66712136920214	0.276105335892664	0.20577903615940601
TGCTCAGTCGTCCTGCCAGG	experimental	['LINC00623', 'RP11-640M9.1']	['ENSG00000235398.4', 'ENSG00000236943.2']	['RP11-640M9.1-005', 'LINC00623-005']	['ENST00000417976.1', 'ENST00000431928.1']	NC_000001.11:+:120952438	chr1	120952438	+	annotation	1355	1947	917	3635	1884	1324	9.980942288690127	13.549841907497775	6.283171793305933	25.79817356593977	8.79868825327974	13.445215111772356	filter met	0.383094570084153	0.585473328347534	0.0693147684741467	0.164200672526869
GCTCAGTCGTCCTGCCAGGC	experimental	['LINC00623', 'RP11-640M9.1']	['ENSG00000235398.4', 'ENSG00000236943.2']	['RP11-640M9.1-005', 'LINC00623-005']	['ENST00000417976.1', 'ENST00000431928.1']	NC_000001.11:+:120952438	chr1	120952438	+	annotation	42	24	2	0	265	72	0.3165048070897313	0.17389427499355462	0.020533241154594557	0.007095207251358574	1.2416186076246212	0.740755247667458	filter not met	-7.579713991418769	1.7401052341541001	-2.0913327933808	0.19706749697602202
CGTCCTGCCAGGCGGGCCCT	experimental	['LINC00623', 'RP11-640M9.1']	['ENSG00000235398.4', 'ENSG00000236943.2']	['RP11-640M9.1-005', 'LINC00623-005']	['ENST00000417976.1', 'ENST00000431928.1']	NC_000001.11:+:120952438	chr1	120952438	+	annotation	1193	1014	781	11	1905	540	8.788528829421839	7.060107564738318	5.35233152763098	0.08514248701630288	8.896710774934316	5.489706698467053	filter not met	-3.24590615716096	1.40928337363542	0.143242214410572	0.19225600308262303
TTCTATTCCCAGGGCCCGCC	experimental	['LINC00623', 'RP11-640M9.1']	['ENSG00000235398.4', 'ENSG00000236943.2']	['RP11-640M9.1-005', 'LINC00623-005']	['ENST00000417976.1', 'ENST00000431928.1']	NC_000001.11:+:120952438	chr1	120952438	+	annotation	2704	2811	3867	3166	3178	2160	19.91036053901681	19.559628051275023	26.474192261990577	22.4705213650526	14.838742682852144	21.928384797388727	filter met	0.590999802950197	0.389776563764885	0.10305123903036502	0.156056511660603
ATTCCCAGGGCCCGCCTGGC	experimental	['LINC00623', 'RP11-640M9.1']	['ENSG00000235398.4', 'ENSG00000236943.2']	['RP11-640M9.1-005', 'LINC00623-005']	['ENST00000417976.1', 'ENST00000431928.1']	NC_000001.11:+:120952438	chr1	120952438	+	annotation	1420	2229	0	3262	2456	1358	10.459379787779259	15.511369329425072	0.0068444137181981855	23.151661261183023	11.468635033585315	13.790224405206516	filter not met	-6.23507164301206	1.89631583181677	-0.0090313661672544	0.161517393679263
AGAACCGGAAGAACCATCCC	experimental	LINC00623	ENSG00000235398.4	LINC00623-013	ENST00000457645.1	NC_000001.11:+:120952589	chr1	120952589	+	annotation	782	567	0	910	1207	798	5.763331719796732	3.950877927853561	0.0068444137181981855	6.46373380598766	5.638628864701286	8.107718395702728	filter not met	-5.754457095625679	1.7945068285325199	-0.528216295228372	0.22079693601991396
AAGAACCGGAAGAACCATCC	experimental	LINC00623	ENSG00000235398.4	LINC00623-013	ENST00000457645.1	NC_000001.11:+:120952589	chr1	120952589	+	annotation	279	530	0	751	275	216	2.060961534537785	3.6935144008631005	0.0068444137181981855	5.335595853021647	1.2882959988887048	2.2019710786827185	filter not met	-4.12375430994191	1.8738605545721299	0.6868717938219481	0.23862800925841499
TGAACGCCCGGTGGGCTCCC	experimental	LINC00623	ENSG00000235398.4	LINC00623-013	ENST00000457645.1	NC_000001.11:+:120952589	chr1	120952589	+	annotation	823	604	0	0	1292	137	6.0651153730683385	4.208241454844021	0.0068444137181981855	0.007095207251358574	6.035386690445996	1.4003318380562906	filter not met	-11.0535621027129	1.8413550563721102	0.755764316815515	0.236357097678191
GGCTCCCGGGATGGTTCTTC	experimental	LINC00623	ENSG00000235398.4	LINC00623-013	ENST00000457645.1	NC_000001.11:+:120952589	chr1	120952589	+	annotation	1057	783	1530	1347	942	461	7.787490369789201	5.453324463797872	10.47879740256142	9.564339374831356	4.401677996203074	4.688067457840625	filter met	1.29687298839568	0.5922306496313929	0.49687341075105496	0.21141432536519397
GTGAAGGCGGCACAAAGAAC	experimental	LINC00623	ENSG00000235398.4	LINC00623-013	ENST00000457645.1	NC_000001.11:+:120952589	chr1	120952589	+	annotation	303	476	0	0	459	209	2.237615380355309	3.3179027668770216	0.0068444137181981855	0.007095207251358574	2.1471599981478406	2.1309397535639207	filter not met	-10.544106107544199	1.8859696192004298	0.32178136049432104	0.23856969218000304
AACCATCCCGGGAGCCCACC	experimental	LINC00623	ENSG00000235398.4	LINC00623-013	ENST00000457645.1	NC_000001.11:+:120952589	chr1	120952589	+	annotation	1887	2267	1587	3473	3782	1247	13.89676920431192	15.775688627415276	10.868928984498718	24.648749991219677	17.65805711520279	12.663870535465586	filter met	0.28559009827025394	0.598264363827839	-0.0434283574327432	0.170137655715149
CGCCCGGTGGGCTCCCGGGA	experimental	LINC00623	ENSG00000235398.4	LINC00623-013	ENST00000457645.1	NC_000001.11:+:120952589	chr1	120952589	+	annotation	1436	1388	6495	5870	1001	272	10.577149018324274	9.661565918641896	44.461311513415396	41.65596177272618	4.677074604661168	2.7702216796330967	filter met	3.73456968574063	0.356667138927184	1.45862367035362	0.20357440574153302
CTGAACGCCCGGTGGGCTCC	experimental	LINC00623	ENSG00000235398.4	LINC00623-013	ENST00000457645.1	NC_000001.11:+:120952589	chr1	120952589	+	annotation	2218	2665	1093	1180	3700	2411	16.333120161211944	18.544085485312664	7.487788607708813	8.379439763854474	17.275302506837303	24.4753651695056	filter met	-1.2216213289188602	0.378974767705279	-0.267759128613565	0.14165825478242902
GCTCCTTCACTGGGTGAAGG	experimental	LINC00623	ENSG00000235398.4	LINC00623-013	ENST00000457645.1	NC_000001.11:+:120952589	chr1	120952589	+	annotation	313	481	391	0	977	332	2.3112211494459443	3.3526816218757327	2.683010177533688	0.007095207251358574	4.565048865627367	3.3790616092227883	filter not met	-5.76015560257118	1.85381141487352	-0.526361283098818	0.23415112680982803
TGGATACAGGCTCCTTCACT	experimental	LINC00623	ENSG00000235398.4	LINC00623-013	ENST00000457645.1	NC_000001.11:+:120952589	chr1	120952589	+	annotation	3018	2678	414	2118	4052	2031	22.221581688462763	18.634510508309308	2.8404316930522473	15.034744165628815	18.918346679333048	20.619378948770887	filter met	-1.44029272879731	0.73640949433228	0.0169772270883768	0.14241800167108498
TTCCGCCCGGGGCTCCACCA	experimental	RP11-640M9.1	ENSG00000236943.2	RP11-640M9.1-015	ENST00000434159.1	NC_000001.11:+:120952694	chr1	120952694	+	annotation	4	0	0	0	0	0	0.036802884545317584	0.006955770999742185	0.0068444137181981855	0.007095207251358574	0.0046677391264083505	0.010147332159828193	filter not met			2.5267386678144703	0.0482870247223528
CGGATCCTGTGTTCCGCCCG	experimental	RP11-640M9.1	ENSG00000236943.2	RP11-640M9.1-015	ENST00000434159.1	NC_000001.11:+:120952694	chr1	120952694	+	annotation	2834	3117	2116	1115	4475	1903	20.867235537195068	21.688093977196132	14.489623841425555	7.9182512925161666	20.892800329803773	19.320520432312886	filter met	-0.7517913215141501	0.43213426541249395	0.0547303972006786	0.13276355189713399
TGCCCTGGTGGAGCCCCGGG	experimental	RP11-640M9.1	ENSG00000236943.2	RP11-640M9.1-015	ENST00000434159.1	NC_000001.11:+:120952694	chr1	120952694	+	annotation	828	806	0	130	644	121	6.101918257613655	5.613307196791944	0.0068444137181981855	0.929472149927973	3.0106917365333863	1.2379745234990396	filter not met	-5.6825153059623394	1.89138973083684	1.5634860183438102	0.233107747181138
TGGAGCCCCGGGCGGAACAC	experimental	RP11-640M9.1	ENSG00000236943.2	RP11-640M9.1-015	ENST00000434159.1	NC_000001.11:+:120952694	chr1	120952694	+	annotation	829	1020	639	0	1055	462	6.109278834522718	7.101842190736769	4.380424779646837	0.007095207251358574	4.929132517487218	4.6982147900004545	filter not met	-5.64770262022713	1.84396551959352	0.42524039165359206	0.20439952084496
TCGGATCCTGTGTTCCGCCC	experimental	RP11-640M9.1	ENSG00000236943.2	RP11-640M9.1-015	ENST00000434159.1	NC_000001.11:+:120952694	chr1	120952694	+	annotation	2447	2628	3719	2130	3092	1675	18.01869227338749	18.286721958322204	25.461219031697244	15.119886652645118	14.437317117981026	17.006928699872052	filter met	0.4804598716316839	0.450916512826835	0.1855615320533	0.14367776948939598
TTCGGATCCTGTGTTCCGCC	experimental	RP11-640M9.1	ENSG00000236943.2	RP11-640M9.1-015	ENST00000434159.1	NC_000001.11:+:120952694	chr1	120952694	+	annotation	1981	2867	2	2091	3127	1724	14.588663433763893	19.949151227260586	0.020533241154594557	14.843173569842133	14.600687987405319	17.504147975703635	filter not met	-4.827211795266661	1.50895322742915	0.0663025074587092	0.14400623156024
GTTCCGCCCGGGGCTCCACC	experimental	RP11-640M9.1	ENSG00000236943.2	RP11-640M9.1-015	ENST00000434159.1	NC_000001.11:+:120952694	chr1	120952694	+	annotation	717	482	1384	139	451	293	5.2848942207076055	3.3596373928754755	9.479512999704486	0.9933290151902002	2.1098180851365744	2.9833156549894886	filter not met	0.446727659705913	1.3159804397363002	0.726092288262202	0.235889324815897
CCCTGCCCTGGTGGAGCCCC	experimental	RP11-640M9.1	ENSG00000236943.2	RP11-640M9.1-015	ENST00000434159.1	NC_000001.11:+:120952694	chr1	120952694	+	annotation	1054	709	0	0	957	239	7.76540863906201	4.9385974098169525	0.0068444137181981855	0.007095207251358574	4.471694083099199	2.4353597183587663	filter not met	-11.1833864033371	1.8483662785226203	0.880272686502487	0.211523447974597
TCCCTGCCCTGGTGGAGCCC	experimental	RP11-640M9.1	ENSG00000236943.2	RP11-640M9.1-015	ENST00000434159.1	NC_000001.11:+:120952694	chr1	120952694	+	annotation	1794	1910	2969	2632	3050	2132	13.21223555176901	13.292478380507314	20.32790874304861	18.681680692827122	14.241272074671876	21.644259496913534	filter met	0.306144786285791	0.39318894515652597	-0.43278940619363004	0.164488762329031
GCAGCAGCCCAACAGCGACT	experimental	RP11-640M9.1	ENSG00000236943.2	RP11-640M9.1-015	ENST00000434159.1	NC_000001.11:+:120952694	chr1	120952694	+	annotation	890	676	0	1000	1247	514	6.558274025975593	4.709056966825457	0.0068444137181981855	7.102302458609931	5.825338429757621	5.225876062311519	filter not met	-5.4596848278369805	1.8282947066031798	-0.0150871333302502	0.205826196214287
CATGCCTCATTCACGTACAT	experimental	RP11-343N15.5	ENSG00000269996.1	RP11-343N15.5-001	ENST00000602412.1	NC_000001.11:+:121391220	chr1	121391220	+	FANTOM CAT assignment	1506	1431	1136	191	3266	986	11.092389401958721	9.960664071630807	7.7820983975913345	1.3622797922608458	15.249503725976082	10.015416841750428	filter met	-1.76900379721434	0.794972165790826	-0.262964450507446	0.17243361011059802
GCATGCCTCATTCACGTACA	experimental	RP11-343N15.5	ENSG00000269996.1	RP11-343N15.5-001	ENST00000602412.1	NC_000001.11:+:121391220	chr1	121391220	+	FANTOM CAT assignment	2777	2917	4104	1402	4718	1783	20.447682653378447	20.29693977724769	28.09631831320355	9.954575773656076	22.027060937521004	18.1028405731335	filter met	-0.09957304980816499	0.485971972725645	0.000615350883567273	0.13762955889139003
ACAAAGTCACACGTATTCAT	experimental	RP11-343N15.5	ENSG00000269996.1	RP11-343N15.5-001	ENST00000602412.1	NC_000001.11:+:121391220	chr1	121391220	+	FANTOM CAT assignment	1177	1142	980	1078	2733	621	8.670759598876824	7.950446252705317	6.714369857552419	7.655728624215898	12.761598771600427	6.311640603413137	filter met	-0.16933149464434102	0.6777928449284562	-0.14369017645670498	0.20149539109526501
CTCTCCCATGTACGTGAATG	experimental	RP11-343N15.5	ENSG00000269996.1	RP11-343N15.5-001	ENST00000602412.1	NC_000001.11:+:121391220	chr1	121391220	+	FANTOM CAT assignment	1514	1438	1573	746	1456	793	11.151274017231225	10.009354468629	10.773107192443941	5.3001198167648536	6.800895907176965	8.056981734903585	filter met	0.185809579295885	0.712422359184044	0.48767101868293106	0.183446399222746
GTCCAGCAAAATATGTCTGT	experimental	RP11-343N15.5	ENSG00000269996.1	RP11-343N15.5-001	ENST00000602412.1	NC_000001.11:+:121391220	chr1	121391220	+	FANTOM CAT assignment	2007	1855	1837	1034	3346	1289	14.78003843339954	12.909910975521493	12.580032414048267	7.343539505156122	15.622922856088751	13.09005848617837	filter met	-0.41758525779203604	0.442126506363544	-0.0775265664167839	0.150682552502853
TGTCTGTAGGCCATGCAGAC	experimental	RP11-343N15.5	ENSG00000269996.1	RP11-343N15.5-001	ENST00000602412.1	NC_000001.11:+:121391220	chr1	121391220	+	FANTOM CAT assignment	1269	1624	194	2540	2729	1222	9.347932674510668	11.303127874581051	1.334660675048646	18.02892162570213	12.742927815094795	12.410187231469882	filter met	-1.20320499518344	1.0107978984485502	-0.31889598668359304	0.16794598328102303
TCGGCCAAGGTAAAAGTGTA	experimental	RP11-343N15.5	ENSG00000269996.1	RP11-343N15.5-001	ENST00000602412.1	NC_000001.11:+:121391220	chr1	121391220	+	FANTOM CAT assignment	1451	1890	539	1181	2318	1126	10.687557671960226	13.153362960512471	3.69598340782702	8.386534971105831	10.824487034140963	11.436043344126372	filter met	-0.844149791697266	0.6531813269159039	0.0640898411016291	0.16504124514054502
CTTGCACAGAGCTTGCACTG	experimental	RP11-343N15.5	ENSG00000269996.1	RP11-343N15.5-001	ENST00000602412.1	NC_000001.11:+:121391220	chr1	121391220	+	FANTOM CAT assignment	2328	1809	2968	1	2992	763	17.14278362120893	12.58994550953335	20.32106432933041	0.014190414502717148	13.970543205340192	7.7525617701087395	filter not met	-4.340246436891181	1.56009050339507	0.46741897461419796	0.16541394625391
ATCGGCCAAGGTAAAAGTGT	experimental	RP11-343N15.5	ENSG00000269996.1	RP11-343N15.5-001	ENST00000602412.1	NC_000001.11:+:121391220	chr1	121391220	+	FANTOM CAT assignment	929	1454	2577	197	1436	1165	6.845336525429072	10.120646804624878	17.644898565514918	1.4048510357689974	6.7075411246488	11.831789298359675	filter met	-0.6842483549780249	1.12973325434043	-0.125725503080048	0.18032429656824303
AGTGAACACACACTTTGTGC	experimental	RP11-343N15.5	ENSG00000269996.1	RP11-343N15.5-001	ENST00000602412.1	NC_000001.11:+:121391220	chr1	121391220	+	FANTOM CAT assignment	1532	1884	931	1245	2529	1710	11.283764401594373	13.111628334514018	6.37899358536071	8.840628235192781	11.809379989813126	17.36208532546604	filter met	-0.7764201037966899	0.4246962134322771	-0.262607320138281	0.16005132354487697
ACACTCACTGCGAGTGTCTG	experimental	RP11-344P13.4	ENSG00000228826.2_1	RP11-344P13.4-002	ENST00000437523.2_1	NC_000001.11:-:121510382	chr1	121510382	-	annotation	1470	1224	1098	2341	3173	782	10.827408633232434	8.520819474684176	7.5220106762998045	16.616975382681776	14.815403987220106	7.945361081145475	filter met	0.19840136245314496	0.7289425731220841	-0.20628029504819104	0.18130271048485197
CCAATCAGTAGGACATGGGT	experimental	RP11-344P13.4	ENSG00000228826.2_1	RP11-344P13.4-002	ENST00000437523.2_1	NC_000001.11:-:121510382	chr1	121510382	-	annotation	382	468	456	277	1068	568	2.8191009561713267	3.2622565988790853	3.1278970692165697	1.9724676158776837	4.989813126130526	5.773831998942241	filter not met	-0.958112540886077	1.0039667217114199	-0.85243801085893	0.21691820125189
ACCAATCAGTAGGACATGGG	experimental	RP11-344P13.4	ENSG00000228826.2_1	RP11-344P13.4-002	ENST00000437523.2_1	NC_000001.11:-:121510382	chr1	121510382	-	annotation	2202	1977	3092	6520	2734	1479	16.21535093066693	13.758515037490039	21.169771630386986	46.26784648610925	12.766266510726835	15.018051596545725	filter met	1.3320596941063998	0.39843621581008704	0.0834030534079908	0.16192895383811098
CCCACCCATGTCCTACTGAT	experimental	RP11-344P13.4	ENSG00000228826.2_1	RP11-344P13.4-002	ENST00000437523.2_1	NC_000001.11:-:121510382	chr1	121510382	-	annotation	2004	1595	3660	1251	2496	990	14.75795670267235	11.101410515588524	25.057398622323557	8.88319947870093	11.655344598641653	10.05600617038974	filter met	0.619451634700952	0.551244700262389	0.215612056604596	0.16264137279866597
CCACTGGAAGGAACAAACTG	experimental	RP11-344P13.4	ENSG00000228826.2_1	RP11-344P13.4-002	ENST00000437523.2_1	NC_000001.11:-:121510382	chr1	121510382	-	annotation	1113	1548	1060	2276	1612	949	8.199682676696758	10.774489278600646	7.261922955008274	16.15578691134347	7.529063210896669	9.639965551836783	filter met	0.50203385953209	0.534931985390839	0.114611126901231	0.17666672418022603
AGCATGGAAGGGAACCTGAG	experimental	RP11-344P13.4	ENSG00000228826.2_1	RP11-344P13.4-002	ENST00000437523.2_1	NC_000001.11:-:121510382	chr1	121510382	-	annotation	60	0	0	0	0	0	0.4489951914528746	0.006955770999742185	0.0068444137181981855	0.007095207251358574	0.0046677391264083505	0.010147332159828193	filter not met			4.58028197275229	0.0593653113682908
GCATGGAAGGGAACCTGAGT	experimental	RP11-344P13.4	ENSG00000228826.2_1	RP11-344P13.4-002	ENST00000437523.2_1	NC_000001.11:-:121510382	chr1	121510382	-	annotation	417	397	391	0	332	243	3.07672114798855	2.7683968578973897	2.683010177533688	0.007095207251358574	1.5543571290939806	2.475949046998079	filter not met	-4.89230209840912	1.8911338411326999	0.5488879752467449	0.239520361871113
AAAGCTTGCACAGCATGGAA	experimental	RP11-344P13.4	ENSG00000228826.2_1	RP11-344P13.4-002	ENST00000437523.2_1	NC_000001.11:-:121510382	chr1	121510382	-	annotation	608	391	195	2594	903	259	4.482591337619682	2.726662231898936	1.341505088766844	18.412062817275494	4.219636170273149	2.63830636155533	filter not met	0.7305704356828501	1.2156466088323201	0.0409629290909804	0.22500583644468503
CTGCGTGACCATGAACCCAC	experimental	RP11-344P13.4	ENSG00000228826.2_1	RP11-344P13.4-002	ENST00000437523.2_1	NC_000001.11:-:121510382	chr1	121510382	-	annotation	1283	1106	1755	1795	2247	761	9.450980751237557	7.700038496714598	12.018790489156013	12.742992223439995	10.493077556165973	7.732267105789084	filter met	0.613606068855297	0.473048192810767	-0.10650012628023599	0.17896408992108398
TGGACCAATCAGTAGGACAT	experimental	RP11-344P13.4	ENSG00000228826.2_1	RP11-344P13.4-002	ENST00000437523.2_1	NC_000001.11:-:121510382	chr1	121510382	-	annotation	762	688	1878	654	886	687	5.616120181615464	4.792526218822365	12.860653376494387	4.647360749639865	4.140284605124206	6.981364525961799	filter not met	0.6806072224637879	0.8958575865874558	-0.0776365066062137	0.22139620751573302
AGCGATGCCCTCTGCCCGCG	experimental	RP11-344P13.6	ENSG00000272583.1_1	RP11-344P13.6-001	ENST00000609485.1_1	NC_000001.11:-:121519568	chr1	121519568	-	FANTOM CAT assignment	1329	1059	2426	0	2919	831	9.789567289054476	7.373117259726715	16.611392094066993	0.007095207251358574	13.629798249112381	8.442580356977057	filter not met	-6.213229210500691	1.90144186374499	-0.365582763705634	0.17582534285249
AGAGGGCATCGCTGGCGCTC	experimental	RP11-344P13.6	ENSG00000272583.1_1	RP11-344P13.6-001	ENST00000609485.1_1	NC_000001.11:-:121519568	chr1	121519568	-	FANTOM CAT assignment	1705	2059	2676	837	3146	1137	12.55714420686236	14.3288882594689	18.32249552361654	5.945783676638484	14.689375030807078	11.547663997884483	filter met	-0.16300108505654	0.571427698976574	0.0137199853702932	0.169386911320807
GAGGGCATCGCTGGCGCTCC	experimental	RP11-344P13.6	ENSG00000272583.1_1	RP11-344P13.6-001	ENST00000609485.1_1	NC_000001.11:-:121519568	chr1	121519568	-	FANTOM CAT assignment	1835	2582	1885	3029	3378	1742	13.514019205040615	17.966756492334067	12.908564272521774	21.498477971616484	15.772290508133814	17.68679995458054	filter met	0.15153952273312699	0.38123066672781697	-0.127720281028729	0.147073968181655
CTCGGGTCCCCGCGGGCAGA	experimental	RP11-344P13.6	ENSG00000272583.1_1	RP11-344P13.6-001	ENST00000609485.1_1	NC_000001.11:-:121519568	chr1	121519568	-	FANTOM CAT assignment	1136	1180	1741	439	1615	878	8.36897594560522	8.214765550695521	11.922968697101238	3.121891190597772	7.543066428275894	8.919504968488981	filter met	-0.270995960321264	0.860269894397223	-0.0109830610137087	0.18457736640565697
CCAGCGATGCCCTCTGCCCG	experimental	RP11-344P13.6	ENSG00000272583.1_1	RP11-344P13.6-001	ENST00000609485.1_1	NC_000001.11:-:121519568	chr1	121519568	-	FANTOM CAT assignment	1913	1676	1658	2180	2271	1113	14.088144203947573	11.664827966567644	11.354882358490787	15.474647015213046	10.605103295199774	11.304128026048607	filter met	0.43120001190400503	0.414897032531775	0.20174512838764	0.167334363347905
CCGCGGGCAGAGGGCATCGC	experimental	RP11-344P13.6	ENSG00000272583.1_1	RP11-344P13.6-001	ENST00000609485.1_1	NC_000001.11:-:121519568	chr1	121519568	-	FANTOM CAT assignment	2113	2272	940	1501	3581	1440	15.560259585760276	15.810467482413983	6.440593308824491	10.657001291540576	16.719841550794712	14.622305642312426	filter met	-0.761528037883198	0.517446056297574	-0.0234973117013126	0.14798124323062198
GCTCGGGTCCCCGCGGGCAG	experimental	RP11-344P13.6	ENSG00000272583.1_1	RP11-344P13.6-001	ENST00000609485.1_1	NC_000001.11:-:121519568	chr1	121519568	-	FANTOM CAT assignment	1352	957	427	471	917	614	9.958860557962938	6.663628617753012	2.9294090713888234	3.3489378226412465	4.284984518042865	6.240609278294339	filter met	-0.5692014331542951	0.9345438805950309	0.63173970403123	0.21792842726827102
CAGCGATGCCCTCTGCCCGC	experimental	RP11-344P13.6	ENSG00000272583.1_1	RP11-344P13.6-001	ENST00000609485.1_1	NC_000001.11:-:121519568	chr1	121519568	-	FANTOM CAT assignment	1683	2763	2220	1530	3693	1853	12.395211514862964	19.2257510432874	15.20144286811817	10.862762301829976	17.242628332952446	18.813153824321468	filter met	-0.331472809326894	0.4041166259256	-0.24995285085843105	0.156908630013788
GCCAGGGTAGGGAGGGCGGA	experimental	RP11-344P13.6	ENSG00000272583.1_1	RP11-344P13.6-001	ENST00000609485.1_1	NC_000001.11:-:121519568	chr1	121519568	-	FANTOM CAT assignment	126	17	0	640	1	0	0.9347932674510668	0.12520387799535931	0.0068444137181981855	4.548027848120845	0.0093354782528167	0.010147332159828193	filter not met	5.07975253856183	1.8765822223451498	6.8977843020662	0.12591362785714802
GCGCGAGGCTCGGGTCCCCG	experimental	RP11-344P13.6	ENSG00000272583.1_1	RP11-344P13.6-001	ENST00000609485.1_1	NC_000001.11:-:121519568	chr1	121519568	-	FANTOM CAT assignment	1626	1933	527	7199	2067	754	11.975658631046343	13.452461113501384	3.6138504432086416	51.08549220978173	9.652884513412467	7.661235780670285	filter met	0.8157256485460709	0.973860726363862	0.532749991491573	0.178569700840161
AAAAATTAAATAGCAAAATC	experimental	RP11-344P13.1	ENSG00000224857.1_1	RP11-344P13.1-001	ENST00000450546.1_1	NC_000001.11:-:121580523	chr1	121580523	-	annotation	586	891	43	1147	1278	1076	4.320658645620283	6.2045477317700275	0.3011542036007201	8.145297924559642	5.970038342676281	10.928676736134962	filter not met	-2.21685879264941	1.18328122061428	-0.670296875102937	0.19609393838423103
GAGAACACATGGACACAGGA	experimental	RP11-344P13.1	ENSG00000224857.1_1	RP11-344P13.1-001	ENST00000450546.1_1	NC_000001.11:-:121580523	chr1	121580523	-	annotation	674	677	0	1432	1096	601	4.9683894136178735	4.716012737825201	0.0068444137181981855	10.167431991196835	5.12050982166996	6.108693960216573	filter not met	-5.15875755210839	1.80428202253148	-0.23511511109266697	0.20892154319483103
GAACACATGGACACAGGAAG	experimental	RP11-344P13.1	ENSG00000224857.1_1	RP11-344P13.1-001	ENST00000450546.1_1	NC_000001.11:-:121580523	chr1	121580523	-	annotation	145	184	0	0	337	64	1.0746442287232736	1.286817634952304	0.0068444137181981855	0.007095207251358574	1.5776958247260224	0.6595765903888325	filter not met	-9.49625593349824	1.89941596440754	0.173035249716927	0.228056964366072
AAGGGGAACATCACACTCTG	experimental	RP11-344P13.1	ENSG00000224857.1_1	RP11-344P13.1-001	ENST00000450546.1_1	NC_000001.11:-:121580523	chr1	121580523	-	annotation	744	1209	924	1698	1159	691	5.48362979725232	8.416482909688042	6.3310826893333205	12.054757120058214	5.414577386633687	7.021953854601111	filter met	0.6584160012688101	0.601301089040903	0.112597626410682	0.196466547031065
AGAACACATGGACACAGGAA	experimental	RP11-344P13.1	ENSG00000224857.1_1	RP11-344P13.1-001	ENST00000450546.1_1	NC_000001.11:-:121580523	chr1	121580523	-	annotation	651	559	296	0	506	322	4.799096144709413	3.895231759855623	2.032790874304861	0.007095207251358574	2.366543737089033	3.2775882876245066	filter not met	-5.56139985196524	1.88153338238066	0.6107609149043871	0.230280945866974
GAAGGGGAACATCACACTCT	experimental	RP11-344P13.1	ENSG00000224857.1_1	RP11-344P13.1-001	ENST00000450546.1_1	NC_000001.11:-:121580523	chr1	121580523	-	annotation	837	686	8	0	536	276	6.168163449795227	4.7786146768228805	0.06159972346378366	0.007095207251358574	2.5065759108812844	2.8108110082724096	filter not met	-8.0266442175648	1.78038250395276	1.00984843635957	0.222939842416397
GGAAGGGGAACATCACACTC	experimental	RP11-344P13.1	ENSG00000224857.1_1	RP11-344P13.1-001	ENST00000450546.1_1	NC_000001.11:-:121580523	chr1	121580523	-	annotation	645	584	1900	335	589	414	4.754932683255032	4.0691260348491785	13.011230478294747	2.3839896364564805	2.7539660845809264	4.2111428463287	filter not met	0.867177815591234	1.1083920400510099	0.344194098199315	0.22826083350736898
TCACACTCTGGGGACTGTTG	experimental	RP11-344P13.1	ENSG00000224857.1_1	RP11-344P13.1-001	ENST00000450546.1_1	NC_000001.11:-:121580523	chr1	121580523	-	annotation	1583	1390	2241	868	2113	1230	11.65915382395661	9.675477460641376	15.345175556200333	6.1657351014306	9.867600513227252	12.491365888748506	filter met	-0.0347466236215293	0.6728966955597879	-0.0898176624828763	0.18134369377745002
ACACTCTGGGGACTGTTGTG	experimental	RP11-344P13.1	ENSG00000224857.1_1	RP11-344P13.1-001	ENST00000450546.1_1	NC_000001.11:-:121580523	chr1	121580523	-	annotation	835	1705	4589	764	993	997	6.1534422959771	11.866545325560164	31.41585896652967	5.427833547289309	4.6397326916499	10.127037495508537	filter met	1.08621715046569	0.9587082719522341	0.29037676380217603	0.183662882870115
AGTTAATGGGTGCAGCACAC	experimental	RP11-344P13.1	ENSG00000224857.1_1	RP11-344P13.1-001	ENST00000450546.1_1	NC_000001.11:-:121580523	chr1	121580523	-	annotation	1620	1517	2376	1400	2600	1247	11.931495169591964	10.558860377608637	16.269171408157085	9.940385359153359	12.14078946778812	12.663870535465586	filter met	0.19246668928805802	0.47192941737964006	-0.170207345482552	0.16375304514581698
AGGGCAGGAGGTTAGAAGGT	experimental	RP11-474O21.5	ENSG00000272482.1_1	RP11-474O21.5-001	ENST00000606790.1_1	NC_000001.11:-:12619105	chr1	12619105	-	FANTOM CAT assignment	1046	1353	266	602	1848	793	7.706524023789503	9.418113933650915	1.8274584627589152	4.27840997256922	8.630649644729038	8.056981734903585	filter met	-1.42311290941301	0.87590866701878	0.0027524328219624803	0.186540352269682
GGGAAGGGCAGGAGGTTAGA	experimental	RP11-474O21.5	ENSG00000272482.1_1	RP11-474O21.5-001	ENST00000606790.1_1	NC_000001.11:-:12619105	chr1	12619105	-	FANTOM CAT assignment	321	542	1	154	863	315	2.3701057647184527	3.776983652860006	0.013688827436396371	1.0997571239605788	4.032926605216815	3.206556962505709	filter not met	-5.032549883663879	1.7182074778320802	-0.29438393217847697	0.234892811222938
AAGGGCAGGAGGTTAGAAGG	experimental	RP11-474O21.5	ENSG00000272482.1_1	RP11-474O21.5-001	ENST00000606790.1_1	NC_000001.11:-:12619105	chr1	12619105	-	FANTOM CAT assignment	741	851	1308	93	908	336	5.46154806652513	5.926316891780341	8.959337557121424	0.6669494816277057	4.242974865905191	3.419650937862101	filter not met	-0.48526653271282205	1.2523884142897401	0.550443545844548	0.21500974319615804
TAGAAGGTGGGTGCCCCGCC	experimental	RP11-474O21.5	ENSG00000272482.1_1	RP11-474O21.5-001	ENST00000606790.1_1	NC_000001.11:-:12619105	chr1	12619105	-	FANTOM CAT assignment	395	473	0	0	985	278	2.9147884559891524	3.2970354538777946	0.0068444137181981855	0.007095207251358574	4.602390778638633	2.8311056725920665	filter not met	-11.308777052983999	1.83714800427247	-0.250507162618182	0.23306818654775302
GGGCAGTCCAGGGAGACCCA	experimental	RP11-474O21.5	ENSG00000272482.1_1	RP11-474O21.5-001	ENST00000606790.1_1	NC_000001.11:-:12619105	chr1	12619105	-	FANTOM CAT assignment	1485	1346	33	534	1393	650	10.937817286868386	9.369423536652725	0.2327100664187383	3.795935879476836	6.5068283422132405	6.605913236048154	filter not met	-2.6584383396385802	1.32992184194109	0.601229493654318	0.18373494653366
TGCCCCGCCAGGGCAGTCCA	experimental	RP11-474O21.5	ENSG00000272482.1_1	RP11-474O21.5-001	ENST00000606790.1_1	NC_000001.11:-:12619105	chr1	12619105	-	FANTOM CAT assignment	868	406	0	0	330	39	6.3963413339761965	2.8309987968950687	0.0068444137181981855	0.007095207251358574	1.5450216508411638	0.4058932863931277	filter not met	-9.16195325352768	1.9004454519535199	2.38820142062273	0.23762928987032397
AGAAGGTGGGTGCCCCGCCA	experimental	RP11-474O21.5	ENSG00000272482.1_1	RP11-474O21.5-001	ENST00000606790.1_1	NC_000001.11:-:12619105	chr1	12619105	-	FANTOM CAT assignment	1046	1140	0	0	1998	564	7.706524023789503	7.936534710705832	0.0068444137181981855	0.007095207251358574	9.330810513690293	5.7332426703029284	filter not met	-12.326568280018199	1.61714832443645	0.0663152332683875	0.20235888216783499
CTCCCTGGACTGCCCTGGCG	experimental	RP11-474O21.5	ENSG00000272482.1_1	RP11-474O21.5-001	ENST00000606790.1_1	NC_000001.11:-:12619105	chr1	12619105	-	FANTOM CAT assignment	1629	1378	244	445	3125	791	11.997740361773534	9.592008208644472	1.6768813609585551	3.1644624341059235	14.591352509152506	8.03668707058393	filter met	-2.08060191181177	0.8625115739635171	-0.0439008482426779	0.17831196547156603
CTCCTGTCCTTGGGTCTCCC	experimental	RP11-474O21.5	ENSG00000272482.1_1	RP11-474O21.5-001	ENST00000606790.1_1	NC_000001.11:-:12619105	chr1	12619105	-	FANTOM CAT assignment	1864	2111	1257	2244	3041	1358	13.727475935403461	14.690588351455492	8.610272457493316	15.928740279299994	14.199262422534199	13.790224405206516	filter met	-0.10166729800244902	0.49892854727536606	-0.0064023807522403395	0.15178289323814
GTCTCCCTGGACTGCCCTGG	experimental	RP11-474O21.5	ENSG00000272482.1_1	RP11-474O21.5-001	ENST00000606790.1_1	NC_000001.11:-:12619105	chr1	12619105	-	FANTOM CAT assignment	1378	1439	3557	11	2199	932	10.15023555759859	10.016310239628744	24.352424009349143	0.08514248701630288	10.269026078098369	9.467460905119703	filter not met	-2.64711329647108	1.4207626307953	0.00469985026230626	0.17138266332449403
AGAAGGCCACAGATGCGGGT	experimental	RP5-902P8.10	ENSG00000230415.1_1	RP5-902P8.10-001	ENST00000434139.1_1	NC_000001.11:+:1275223	chr1	1275223	+	annotation	1557	849	3612	1228	2051	698	11.46777882432096	5.912405349780857	24.72886676385004	8.720009711919685	9.578200687389934	7.092985179719907	filter met	0.9905115273247092	0.529306620154556	-0.0250170317356989	0.190145798582106
TACCAGAAGGCCACAGATGC	experimental	RP5-902P8.10	ENSG00000230415.1_1	RP5-902P8.10-001	ENST00000434139.1_1	NC_000001.11:+:1275223	chr1	1275223	+	annotation	392	443	203	0	447	251	2.8927067252619625	3.0883623238855296	1.3962603985124298	0.007095207251358574	2.091147128630941	2.5571277042767044	filter not met	-5.58907600285117	1.88363927942049	0.34448022902489	0.23517848357295604
TTACCAGAAGGCCACAGATG	experimental	RP5-902P8.10	ENSG00000230415.1_1	RP5-902P8.10-001	ENST00000434139.1_1	NC_000001.11:+:1275223	chr1	1275223	+	annotation	818	696	902	0	2222	364	6.028312488523022	4.848172386820302	6.18050558753296	0.007095207251358574	10.376384078005762	3.7037762383372903	filter not met	-5.584759799971371	1.76203551706307	-0.231857173196672	0.22184772121097304
GGGGTCTTGGCAAGACGTGC	experimental	RP5-902P8.10	ENSG00000230415.1_1	RP5-902P8.10-001	ENST00000434139.1_1	NC_000001.11:+:1275223	chr1	1275223	+	annotation	1152	1446	1	1243	2172	844	8.486745176150235	10.06500063662694	0.013688827436396371	8.826437820690064	10.142997121685346	8.574495675054822	filter not met	-4.850884931491231	1.63526509623446	-0.0415521496003197	0.184744396361572
CAGAAGGCCACAGATGCGGG	experimental	RP5-902P8.10	ENSG00000230415.1_1	RP5-902P8.10-001	ENST00000434139.1_1	NC_000001.11:+:1275223	chr1	1275223	+	annotation	689	918	120	2316	956	809	5.078798067253826	6.392353548763068	0.8281740599019802	16.43959520139781	4.46702634397279	8.219339049460839	filter not met	-0.56054771106927	1.0610806950687601	-0.11650984059575699	0.20656008142132898
ACCCCACCCACCCGCATCTG	experimental	RP5-902P8.10	ENSG00000230415.1_1	RP5-902P8.10-001	ENST00000434139.1_1	NC_000001.11:+:1275223	chr1	1275223	+	annotation	1597	2182	1393	1102	4797	1500	11.7622019006835	15.184448092437188	9.541112723168267	7.826013598248505	22.395812328507265	15.231145571902118	filter met	-0.9413288255061629	0.381653231381683	-0.495626377774699	0.180821078723923
GGCCACAGATGCGGGTGGGT	experimental	RP5-902P8.10	ENSG00000230415.1_1	RP5-902P8.10-001	ENST00000434139.1_1	NC_000001.11:+:1275223	chr1	1275223	+	annotation	1506	2184	3730	1116	3317	1495	11.092389401958721	15.198359634436672	25.536507582597427	7.925346499767525	15.487558421422904	15.180408911102976	filter met	0.0482156911944323	0.6003790538316429	-0.267844732374048	0.163497885125421
ACAGATGCGGGTGGGTGGGG	experimental	RP5-902P8.10	ENSG00000230415.1_1	RP5-902P8.10-001	ENST00000434139.1_1	NC_000001.11:+:1275223	chr1	1275223	+	annotation	1263	796	676	987	1137	526	9.303769213056283	5.543749486794522	4.633668087220171	7.010064764342268	5.311887125852703	5.347644048229458	filter met	0.252165778977046	0.7806001900372259	0.40724028001796403	0.20992713285618103
AGGCCACAGATGCGGGTGGG	experimental	RP5-902P8.10	ENSG00000230415.1_1	RP5-902P8.10-001	ENST00000434139.1_1	NC_000001.11:+:1275223	chr1	1275223	+	annotation	602	437	2511	1615	1601	463	4.4384278761653	3.0466276978870765	17.19316726011384	11.465854918195456	7.477718080506178	4.708362122160282	filter not met	1.39903332354857	0.441118048681572	-0.719288569908459	0.21008911118372198
ATGCGGGTGGGTGGGGTGGT	experimental	RP5-902P8.10	ENSG00000230415.1_1	RP5-902P8.10-001	ENST00000434139.1_1	NC_000001.11:+:1275223	chr1	1275223	+	annotation	1387	1518	3961	32	1190	1006	10.21648074978016	10.56581614860838	27.117567151501213	0.2341418392948329	5.559277299552345	10.218363484946993	filter not met	-1.43459715909228	1.39777165215503	0.43648502953358004	0.197949557924154
CCTTCTGGTAAGCAGGACAC	experimental	RP5-902P8.10	ENSG00000230415.1_1	RP5-902P8.10-002	ENST00000453732.1_1	NC_000001.11:+:1275237	chr1	1275237	+	annotation	902	450	0	0	898	183	6.646600948884356	3.1370527208837253	0.0068444137181981855	0.007095207251358574	4.196297474641106	1.867109117408388	filter not met	-10.9546681425805	1.8637991195909	0.679783861183233	0.220485486001923
CCTGTGTCCTGCTTACCAGA	experimental	RP5-902P8.10	ENSG00000230415.1_1	RP5-902P8.10-002	ENST00000453732.1_1	NC_000001.11:+:1275237	chr1	1275237	+	annotation	1486	1738	3898	924	3697	1252	10.945177863777449	12.096085768551657	26.686369087254718	6.563066707506679	17.261299289458076	12.714607196264724	filter met	-0.00608088809150554	0.588254961894567	-0.39359531706201895	0.171646839737733
TCTGTGGCCTTCTGGTAAGC	experimental	RP5-902P8.10	ENSG00000230415.1_1	RP5-902P8.10-002	ENST00000453732.1_1	NC_000001.11:+:1275237	chr1	1275237	+	annotation	1215	1212	2125	1668	2112	646	8.950461521421236	8.437350222687266	14.55122356488934	11.841900902517455	9.862932774100843	6.565323907408841	filter met	0.86160184490907	0.44650545318871104	0.0813961866053109	0.19004292276207999
CACCCGCATCTGTGGCCTTC	experimental	RP5-902P8.10	ENSG00000230415.1_1	RP5-902P8.10-002	ENST00000453732.1_1	NC_000001.11:+:1275237	chr1	1275237	+	annotation	2538	2824	1914	1717	4426	2274	18.68850477211227	19.65005307427167	13.107052270349527	12.189566057834027	20.664081112609765	23.085180663609144	filter met	-0.633839215298373	0.329414508270561	-0.21582369701398801	0.131051905829932
GCCACAGATGCGGGTGGGTG	experimental	RP5-902P8.10	ENSG00000230415.1_1	RP5-902P8.10-002	ENST00000453732.1_1	NC_000001.11:+:1275237	chr1	1275237	+	annotation	700	613	0	308	556	446	5.159764413253526	4.270843393841701	0.0068444137181981855	2.1924190406697988	2.5999306934094517	4.535857475443202	filter not met	-5.7530973488837995	1.85407484677591	0.42588980467968895	0.23061228144255802
TGGGTGGGGTGGTGGGGTCT	experimental	RP5-902P8.10	ENSG00000230415.1_1	RP5-902P8.10-002	ENST00000453732.1_1	NC_000001.11:+:1275237	chr1	1275237	+	annotation	1004	824	836	1327	1619	623	7.397379793608835	5.738511074787303	5.728774282131879	9.422435229804183	7.561737384781527	6.331935267732793	filter met	0.24177516511325	0.692033220437922	-0.113510899649636	0.19354605143799697
GCCATCGGCTCTATGGCTAG	experimental	RP5-902P8.10	ENSG00000230415.1_1	RP5-902P8.10-002	ENST00000453732.1_1	NC_000001.11:+:1275237	chr1	1275237	+	annotation	846	621	1118	109	1082	472	6.234408641976799	4.326489561839639	7.658898950663768	0.780472797649443	5.055161473900244	4.799688111598735	filter not met	-0.856505274815343	1.2113030803968798	0.0515920089598729	0.21209055713240602
GAAGGTGCCCCGGACAGGTG	experimental	RP5-902P8.10	ENSG00000230415.1_1	RP5-902P8.10-002	ENST00000453732.1_1	NC_000001.11:+:1275237	chr1	1275237	+	annotation	965	1400	953	2451	2502	932	7.110317294155357	9.7450351706388	6.529570687161068	17.397448180331217	11.683351033400102	9.467460905119703	filter met	0.17455876479985002	0.6788599435381151	-0.366015613500363	0.19390415150979298
GGCTCTATGGCTAGAGGCCT	experimental	RP5-902P8.10	ENSG00000230415.1_1	RP5-902P8.10-002	ENST00000453732.1_1	NC_000001.11:+:1275237	chr1	1275237	+	annotation	1413	1151	0	1058	1685	590	10.407855749415813	8.013048191702996	0.0068444137181981855	7.513824479188727	7.869808167124479	5.997073306458463	filter not met	-5.687186007282981	1.81181702382177	0.383815174014233	0.18337538902874
AAGCAGGACACAGGCTGCCC	experimental	RP5-902P8.10	ENSG00000230415.1_1	RP5-902P8.10-002	ENST00000453732.1_1	NC_000001.11:+:1275237	chr1	1275237	+	annotation	2118	2395	1422	1320	3067	1613	15.597062470305595	16.666027315382273	9.739600720996014	9.372768779044677	14.32062363982082	16.377794105962707	filter met	-0.5255524625643201	0.40048331007540705	0.047194452270032994	0.144856127080856
GTGGGAGATCACCTCAACCC	experimental	RP5-890O3.9	ENSG00000240731.1_2	RP5-890O3.9-001	ENST00000444968.1_1	NC_000001.11:-:1318645	chr1	1318645	-	FANTOM CAT assignment	1216	1382	0	50	2519	729	8.9578220983303	9.619831292643443	0.0068444137181981855	0.3618555698192872	11.762702598549044	7.407552476674581	filter not met	-8.19357965224115	1.6977457842769599	-0.0380061165938892	0.19471668884583102
GGTGGGAGATCACCTCAACC	experimental	RP5-890O3.9	ENSG00000240731.1_2	RP5-890O3.9-001	ENST00000444968.1_1	NC_000001.11:-:1318645	chr1	1318645	-	FANTOM CAT assignment	131	59	1269	0	22	4	0.9715961519963842	0.4173462599845311	8.692405422111694	0.007095207251358574	0.10735799990739206	0.05073666079914097	filter not met	0.970303474236501	1.87202903478519	3.25365292454382	0.160670301943564
GTTGAGGTGATCTCCCACCT	experimental	RP5-890O3.9	ENSG00000240731.1_2	RP5-890O3.9-001	ENST00000444968.1_1	NC_000001.11:-:1318645	chr1	1318645	-	FANTOM CAT assignment	1176	1275	0	1165	1132	1146	8.663399021967761	8.875563795671027	0.0068444137181981855	8.273011655084096	5.2885484302206605	11.638989987322939	filter not met	-5.68825031003781	1.74346483130647	0.133072391526654	0.20978893023965803
GCTAAGGCTCTCGAACTCCT	experimental	RP5-890O3.9	ENSG00000240731.1_2	RP5-890O3.9-001	ENST00000444968.1_1	NC_000001.11:-:1318645	chr1	1318645	-	FANTOM CAT assignment	1870	1974	3285	2261	2437	913	13.771639396857841	13.737647724490815	22.490743477999235	16.04935880257309	11.379947990183556	9.274661594082971	filter met	1.04322463499346	0.347308925587203	0.3926838673777971	0.164725645077926
AACTCCTGGGCTGGGCTCCA	experimental	RP5-890O3.9	ENSG00000240731.1_2	RP5-890O3.9-001	ENST00000444968.1_1	NC_000001.11:-:1318645	chr1	1318645	-	FANTOM CAT assignment	1892	1697	249	1481	4278	1292	13.933572088857238	11.810899157562227	1.7111034295495462	10.515097146513405	19.973255721901328	13.120500482657855	filter met	-1.77765053021019	0.9319290310364922	-0.364752852495105	0.156861406119038
TGCTAAGGCTCTCGAACTCC	experimental	RP5-890O3.9	ENSG00000240731.1_2	RP5-890O3.9-001	ENST00000444968.1_1	NC_000001.11:-:1318645	chr1	1318645	-	FANTOM CAT assignment	2493	2755	1128	232	2342	1842	18.35727881120441	19.17010487528946	7.7273430878457505	1.6531832895665477	10.936512773174766	18.70153317056336	filter met	-1.84585402367374	0.932929656816511	0.36473214475421706	0.16778294316695902
GAACTCCTGGGCTGGGCTCC	experimental	RP5-890O3.9	ENSG00000240731.1_2	RP5-890O3.9-001	ENST00000444968.1_1	NC_000001.11:-:1318645	chr1	1318645	-	FANTOM CAT assignment	2485	3084	696	2913	1893	2457	18.298394195931905	21.45855353420464	4.770556361584133	20.67543393045888	8.840697905417416	24.942142448857695	filter met	-0.42449046457191403	0.41735382508930696	0.38803370427567796	0.19306869311178698
TCTGGGTTTAAAATGTACTG	experimental	RP5-890O3.9	ENSG00000240731.1_2	RP5-890O3.9-001	ENST00000444968.1_1	NC_000001.11:-:1318645	chr1	1318645	-	FANTOM CAT assignment	1077	1124	830	405	2580	813	7.934701907970472	7.825242374709957	5.687707799822691	2.8806541440515803	12.047434685259953	8.259928378100149	filter met	-1.14684911322078	0.6402438206740679	-0.36971099985034206	0.18760790430780303
GAGATGGGTATGTGTTGCTA	experimental	RP5-890O3.9	ENSG00000240731.1_2	RP5-890O3.9-001	ENST00000444968.1_1	NC_000001.11:-:1318645	chr1	1318645	-	FANTOM CAT assignment	655	832	0	980	1393	371	4.828538452345667	5.794157242785238	0.0068444137181981855	6.96039831358276	6.5068283422132405	3.7748075634560876	filter not met	-5.35314686318003	1.84506415888995	0.0629554302970957	0.224005812972635
AATGTACTGAGGGAGTTGCC	experimental	RP5-890O3.9	ENSG00000240731.1_2	RP5-890O3.9-001	ENST00000444968.1_1	NC_000001.11:-:1318645	chr1	1318645	-	FANTOM CAT assignment	845	755	188	126	1090	377	6.227048065067736	5.258562875805091	1.293594192739457	0.9010913209225389	5.09250338691151	3.8356915564150564	filter not met	-1.88488731812777	1.1452279001310601	0.345112345959	0.20866931987517104
CTCGGGCAGAAGCACTGGTG	experimental	RP11-34P13.7	ENSG00000238009.6_2	RP11-34P13.7-004	ENST00000453576.2_1	NC_000001.11:-:133565	chr1	133565	-	annotation	1516	1385	2126	1362	1453	638	11.165995171049357	9.640698605642669	14.55806797860754	9.670767483601734	6.7868926897977415	6.484145250130216	filter met	0.9955288757618751	0.513487808430864	0.619365566976787	0.181125161784195
CAGCCTCGCAGGCTGCTCCG	experimental	RP11-34P13.7	ENSG00000238009.6_2	RP11-34P13.7-004	ENST00000453576.2_1	NC_000001.11:-:133565	chr1	133565	-	annotation	717	314	0	0	216	26	5.2848942207076055	2.191067864918788	0.0068444137181981855	0.007095207251358574	1.012899390430612	0.27397796831536125	filter not met	-8.562648578044321	1.9017737681116202	2.66332054762299	0.24102945563442105
GTGCGGTCAGGACCCCCACA	experimental	RP11-34P13.7	ENSG00000238009.6_2	RP11-34P13.7-004	ENST00000453576.2_1	NC_000001.11:-:133565	chr1	133565	-	annotation	1935	1647	1742	2718	1827	1126	14.25007689594697	11.463110607575118	11.929813110819435	19.291868516443962	8.532627123074464	11.436043344126372	filter met	0.7746121853280759	0.39087977181428707	0.34626052746580804	0.184896795746554
TGTGTGCATAGTGGGCCTGG	experimental	RP11-34P13.7	ENSG00000238009.6_2	RP11-34P13.7-004	ENST00000453576.2_1	NC_000001.11:-:133565	chr1	133565	-	annotation	1894	2511	4777	1927	3453	1720	13.948293242675366	17.472896751352366	32.702608745550926	13.679559580619328	16.122370942614438	17.46355864706432	filter met	0.49024529783463106	0.513126560131259	-0.131729961522177	0.14585348006614499
AGGGGAAGATGTGTGCATAG	experimental	RP11-34P13.7	ENSG00000238009.6_2	RP11-34P13.7-004	ENST00000453576.2_1	NC_000001.11:-:133565	chr1	133565	-	annotation	2140	2477	2573	3116	3797	1737	15.75899516230499	17.236400537361135	17.617520910642128	22.11576100248467	17.728073202098912	17.636063293781397	filter met	0.314011575509588	0.32326841756080105	-0.12910890627758198	0.14133899063392802
AGTCTGAGCCAGGTGAGGTG	experimental	RP11-34P13.7	ENSG00000238009.6_2	RP11-34P13.7-004	ENST00000453576.2_1	NC_000001.11:-:133565	chr1	133565	-	annotation	465	583	537	0	210	254	3.4300288396235983	4.062170263849436	3.6822945803906233	0.007095207251358574	0.9848929556721621	2.5875697007561893	filter not met	-4.37126127163509	1.89596191790252	1.1996828587026798	0.23954504507385602
GGAGGGCGGCTGTGGCCTAG	experimental	RP11-34P13.7	ENSG00000238009.6_2	RP11-34P13.7-004	ENST00000453576.2_1	NC_000001.11:-:133565	chr1	133565	-	annotation	2993	3396	1456	3919	3366	2118	22.03756726573617	23.6287540861242	9.972310787414756	27.813212425325602	15.716277638616916	21.50219684667594	filter met	0.0130675440041609	0.45613358855226205	0.285253178446584	0.139796373745566
GTGTGCATAGTGGGCCTGGA	experimental	RP11-34P13.7	ENSG00000238009.6_2	RP11-34P13.7-004	ENST00000453576.2_1	NC_000001.11:-:133565	chr1	133565	-	annotation	1143	1297	1247	3394	2327	920	8.420499983968663	9.028590757665356	8.541828320311335	24.088228618362354	10.86649668627864	9.345692919201767	filter met	0.664867174929852	0.64411879041768	-0.237206247358273	0.17887724769526803
AAGCACTGGTGGGGCAGCCA	experimental	RP11-34P13.7	ENSG00000238009.6_2	RP11-34P13.7-004	ENST00000453576.2_1	NC_000001.11:-:133565	chr1	133565	-	annotation	1014	819	1002	2472	851	753	7.470985562699469	5.7037322197885905	6.864946959352778	17.546447532609747	3.9769137356999154	7.651088448510459	filter met	1.1488469746552	0.513697897879941	0.21713034036393103	0.225486690177055
GTCCCACGGAGCAGCCTGCG	experimental	['RP4-669L17.10', 'RP11-34P13.7']	['ENSG00000238009.6_2', 'ENSG00000237094.7']	['RP11-34P13.7-004', 'RP4-669L17.10-008']	['ENST00000453576.2_1', 'ENST00000431812.1']	['NC_000001.11:-:133565', 'NC_000001.11:-:489551']	chr1	['133565', '489551']	-	annotation	1970	2008	485	1335	2180	1625	14.507697087764194	13.974143938482046	3.3263850670443182	9.479196887815052	10.180339034696614	16.49956209188064	filter not met	-1.05185994081928	0.572235384583588	0.10911144980900099	0.17755297585129398
ACAGGCAGGCGCTCTCAGCA	experimental	RP4-758J18.2	ENSG00000224870.6_1	['RP4-758J18.2-006', 'RP4-758J18.2-007', 'RP4-758J18.2-002', 'RP4-758J18.2-001', 'RP4-758J18.2-003', 'RP4-758J18.2-004']	['ENST00000418833.2_1', 'ENST00000448629.5_1', 'ENST00000453521.1_1', 'ENST00000447725.2_1', 'ENST00000444362.2_1', 'ENST00000572242.1_1']	NC_000001.11:+:1399551	chr1	1399551	+	['FANTOM CAT assignment', 'closest CAGE', 'FANTOM CAT assignment', 'closest CAGE', 'FANTOM CAT assignment', 'FANTOM CAT assignment']	843	1043	629	2504	1314	500	6.212326911249608	7.261824923730841	4.3119806424648575	17.773494164653226	6.1380769512269815	5.0838134120739245	filter met	0.804071972567458	0.8597358305798829	0.23725301788832395	0.204743838341905
AAGAGTCCCAGCCCCGCTCG	experimental	RP4-758J18.2	ENSG00000224870.6_1	['RP4-758J18.2-006', 'RP4-758J18.2-007', 'RP4-758J18.2-002', 'RP4-758J18.2-001', 'RP4-758J18.2-003', 'RP4-758J18.2-004']	['ENST00000418833.2_1', 'ENST00000448629.5_1', 'ENST00000453521.1_1', 'ENST00000447725.2_1', 'ENST00000444362.2_1', 'ENST00000572242.1_1']	NC_000001.11:+:1399551	chr1	1399551	+	['FANTOM CAT assignment', 'closest CAGE', 'FANTOM CAT assignment', 'closest CAGE', 'FANTOM CAT assignment', 'FANTOM CAT assignment']	2530	1949	1053	2695	3823	1214	18.629620156839763	13.56375344949726	7.214012058980887	19.12867874966271	17.84943441938553	12.329008574191256	filter met	-0.181464707373962	0.676457636183587	0.0720467147423955	0.14543772228374802
GCCTGCCTGTGCGCCCCGAG	experimental	RP4-758J18.2	ENSG00000224870.6_1	['RP4-758J18.2-006', 'RP4-758J18.2-007', 'RP4-758J18.2-002', 'RP4-758J18.2-001', 'RP4-758J18.2-003', 'RP4-758J18.2-004']	['ENST00000418833.2_1', 'ENST00000448629.5_1', 'ENST00000453521.1_1', 'ENST00000447725.2_1', 'ENST00000444362.2_1', 'ENST00000572242.1_1']	NC_000001.11:+:1399551	chr1	1399551	+	['FANTOM CAT assignment', 'closest CAGE', 'FANTOM CAT assignment', 'closest CAGE', 'FANTOM CAT assignment', 'FANTOM CAT assignment']	1471	1938	855	1027	2991	848	10.834769210141497	13.487239968500097	5.858818142777647	7.293873054396613	13.965875466213785	8.615085003694137	filter met	-0.5921952898889871	0.6226627260758101	0.11030063143833001	0.196223755630172
GGAAGAGTCCCAGCCCCGCT	experimental	RP4-758J18.2	ENSG00000224870.6_1	['RP4-758J18.2-006', 'RP4-758J18.2-007', 'RP4-758J18.2-002', 'RP4-758J18.2-001', 'RP4-758J18.2-003', 'RP4-758J18.2-004']	['ENST00000418833.2_1', 'ENST00000448629.5_1', 'ENST00000453521.1_1', 'ENST00000447725.2_1', 'ENST00000444362.2_1', 'ENST00000572242.1_1']	NC_000001.11:+:1399551	chr1	1399551	+	['FANTOM CAT assignment', 'closest CAGE', 'FANTOM CAT assignment', 'closest CAGE', 'FANTOM CAT assignment', 'FANTOM CAT assignment']	1889	2043	1625	912	3735	1014	13.911490358130047	14.217595923473024	11.129016705790248	6.477924220490378	17.438673376261598	10.299542142225617	filter met	-0.503412753301877	0.41586110967801293	0.0394557750780637	0.17950865118861606
CTGCCTGTGCGCCCCGAGCG	experimental	RP4-758J18.2	ENSG00000224870.6_1	['RP4-758J18.2-006', 'RP4-758J18.2-007', 'RP4-758J18.2-002', 'RP4-758J18.2-001', 'RP4-758J18.2-003', 'RP4-758J18.2-004']	['ENST00000418833.2_1', 'ENST00000448629.5_1', 'ENST00000453521.1_1', 'ENST00000447725.2_1', 'ENST00000444362.2_1', 'ENST00000572242.1_1']	NC_000001.11:+:1399551	chr1	1399551	+	['FANTOM CAT assignment', 'closest CAGE', 'FANTOM CAT assignment', 'closest CAGE', 'FANTOM CAT assignment', 'FANTOM CAT assignment']	749	788	416	688	666	231	5.520432681797638	5.488103318796584	2.854120520488643	4.8885977961860565	3.1133819973143693	2.354181061080141	filter met	0.620773445220218	1.10582961814813	0.9958622371166429	0.220904642044858
CAGCCCCGCTCGGGGCGCAC	experimental	RP4-758J18.2	ENSG00000224870.6_1	['RP4-758J18.2-006', 'RP4-758J18.2-007', 'RP4-758J18.2-002', 'RP4-758J18.2-001', 'RP4-758J18.2-003', 'RP4-758J18.2-004']	['ENST00000418833.2_1', 'ENST00000448629.5_1', 'ENST00000453521.1_1', 'ENST00000447725.2_1', 'ENST00000444362.2_1', 'ENST00000572242.1_1']	NC_000001.11:+:1399551	chr1	1399551	+	['FANTOM CAT assignment', 'closest CAGE', 'FANTOM CAT assignment', 'closest CAGE', 'FANTOM CAT assignment', 'FANTOM CAT assignment']	1717	1285	3	165	3209	944	12.645471129771122	8.945121505668448	0.027377654872792742	1.1778044037255229	14.983442595770805	9.589228891037644	filter not met	-5.99728851826195	1.42915136608138	-0.200799687258185	0.16356308361567498
GAAGAGTCCCAGCCCCGCTC	experimental	RP4-758J18.2	ENSG00000224870.6_1	['RP4-758J18.2-006', 'RP4-758J18.2-007', 'RP4-758J18.2-002', 'RP4-758J18.2-001', 'RP4-758J18.2-003', 'RP4-758J18.2-004']	['ENST00000418833.2_1', 'ENST00000448629.5_1', 'ENST00000453521.1_1', 'ENST00000447725.2_1', 'ENST00000444362.2_1', 'ENST00000572242.1_1']	NC_000001.11:+:1399551	chr1	1399551	+	['FANTOM CAT assignment', 'closest CAGE', 'FANTOM CAT assignment', 'closest CAGE', 'FANTOM CAT assignment', 'FANTOM CAT assignment']	1779	1883	1517	1419	2142	1182	13.10182689813306	13.104672563514276	10.389820024224845	10.075194296929173	10.002964947893094	12.004293945076752	filter met	0.0564841133833584	0.4494365905333211	0.231508076615796	0.16340492327786602
CCCGCTCGGGGCGCACAGGC	experimental	RP4-758J18.2	ENSG00000224870.6_1	['RP4-758J18.2-006', 'RP4-758J18.2-007', 'RP4-758J18.2-002', 'RP4-758J18.2-001', 'RP4-758J18.2-003', 'RP4-758J18.2-004']	['ENST00000418833.2_1', 'ENST00000448629.5_1', 'ENST00000453521.1_1', 'ENST00000447725.2_1', 'ENST00000444362.2_1', 'ENST00000572242.1_1']	NC_000001.11:+:1399551	chr1	1399551	+	['FANTOM CAT assignment', 'closest CAGE', 'FANTOM CAT assignment', 'closest CAGE', 'FANTOM CAT assignment', 'FANTOM CAT assignment']	2031	1892	1131	441	1849	1109	14.95669227921707	13.167274502511955	7.747876329000344	3.1360816051004887	8.635317383855448	11.263538697409295	filter met	-0.845347826079237	0.792584431900704	0.48329491239392997	0.17517449791683998
TGTGCGCCCCGAGCGGGGCT	experimental	RP4-758J18.2	ENSG00000224870.6_1	['RP4-758J18.2-006', 'RP4-758J18.2-007', 'RP4-758J18.2-002', 'RP4-758J18.2-001', 'RP4-758J18.2-003', 'RP4-758J18.2-004']	['ENST00000418833.2_1', 'ENST00000448629.5_1', 'ENST00000453521.1_1', 'ENST00000447725.2_1', 'ENST00000444362.2_1', 'ENST00000572242.1_1']	NC_000001.11:+:1399551	chr1	1399551	+	['FANTOM CAT assignment', 'closest CAGE', 'FANTOM CAT assignment', 'closest CAGE', 'FANTOM CAT assignment', 'FANTOM CAT assignment']	1459	1598	509	1839	1819	1058	10.746442287232735	11.122277828587752	3.4906509962810737	13.055181342499775	8.495285210063198	10.746024757258057	filter met	-0.34581336934445694	0.71614230326779	0.16787173133668803	0.173062129073184
CCTGCCTGTGCGCCCCGAGC	experimental	RP4-758J18.2	ENSG00000224870.6_1	['RP4-758J18.2-006', 'RP4-758J18.2-007', 'RP4-758J18.2-002', 'RP4-758J18.2-001', 'RP4-758J18.2-003', 'RP4-758J18.2-004']	['ENST00000418833.2_1', 'ENST00000448629.5_1', 'ENST00000453521.1_1', 'ENST00000447725.2_1', 'ENST00000444362.2_1', 'ENST00000572242.1_1']	NC_000001.11:+:1399551	chr1	1399551	+	['FANTOM CAT assignment', 'closest CAGE', 'FANTOM CAT assignment', 'closest CAGE', 'FANTOM CAT assignment', 'FANTOM CAT assignment']	2399	2120	2007	1679	4492	1627	17.66538458175244	14.75319029045317	13.743582746141955	11.919948182282402	20.97215189495272	16.519856756200298	filter met	-0.38525477694223004	0.335359399651399	-0.233084190086363	0.13926672380562602
ATGTTAGGAAGGGTCCCAGG	experimental	RP11-34P13.14	ENSG00000239906.1_1	RP11-34P13.14-001	ENST00000493797.1_1	NC_000001.11:-:140338	chr1	140338	-	annotation	878	655	0	206	1312	375	6.469947103066832	4.562985775830874	0.0068444137181981855	1.4687079010312245	6.1287414729741645	3.8153968920954	filter not met	-6.51504042184893	1.85310425776629	0.139987636132857	0.20754444255896803
TGGTAGCTTGAGTCACTGTG	experimental	RP11-34P13.14	ENSG00000239906.1_1	RP11-34P13.14-001	ENST00000493797.1_1	NC_000001.11:-:140338	chr1	140338	-	annotation	583	627	0	1635	685	937	4.2985769148930935	4.368224187838091	0.0068444137181981855	11.607759063222625	3.2020690407161285	9.518197565918847	filter not met	-4.9452203563803305	1.7486526429653502	-0.378715163557286	0.232564890811027
AGGTGAGCGGTGTCGAGTGA	experimental	RP11-34P13.14	ENSG00000239906.1_1	RP11-34P13.14-001	ENST00000493797.1_1	NC_000001.11:-:140338	chr1	140338	-	annotation	536	656	0	1279	1249	420	3.952629800167109	4.5699415468306155	0.0068444137181981855	9.081865281738976	5.834673908010437	4.27202683928767	filter not met	-5.13350154018607	1.8315992833200703	-0.261905223597075	0.219766888533219
CTTGCGGCTCCATGGCTCAG	experimental	RP11-34P13.14	ENSG00000239906.1_1	RP11-34P13.14-001	ENST00000493797.1_1	NC_000001.11:-:140338	chr1	140338	-	annotation	1558	2871	733	3655	2264	2572	11.475139401230026	19.976974311259557	5.023799669157468	25.94007771096694	10.572429121314912	26.109085647237944	filter met	-0.38531278330921204	0.479616667318296	-0.16280381311501801	0.156060930720976
AGGAGGTAAACCCACACAGA	experimental	RP11-34P13.14	ENSG00000239906.1_1	RP11-34P13.14-001	ENST00000493797.1_1	NC_000001.11:-:140338	chr1	140338	-	annotation	1103	1575	1075	397	1504	823	8.126076907606123	10.962295095593682	7.3645891607812475	2.823892486040712	7.024947385244567	8.361401699698431	filter met	-0.593676794515587	0.8581024537216991	0.273116809007016	0.180880186441237
GCATAGGTTTGGTTTCCCAG	experimental	RP11-34P13.14	ENSG00000239906.1_1	RP11-34P13.14-001	ENST00000493797.1_1	NC_000001.11:-:140338	chr1	140338	-	annotation	1068	1413	0	2103	1834	1241	7.8684567157888985	9.835460193635447	0.0068444137181981855	14.928316056858435	8.565301296959323	12.602986542506617	filter not met	-6.2716080238931395	1.9012380607733401	-0.26747490112635197	0.17481526167272698
TGAAGGTTATATGTTAGGAA	experimental	RP11-34P13.14	ENSG00000239906.1_1	RP11-34P13.14-001	ENST00000493797.1_1	NC_000001.11:-:140338	chr1	140338	-	annotation	214	600	0	570	499	380	1.582524035448656	4.180418370845053	0.0068444137181981855	4.051363340525745	2.3338695632041757	3.866133552894542	filter not met	-5.11841136990493	1.86100112408032	-0.24941472894764602	0.234511963271157
GGAGGTAAACCCACACAGAT	experimental	RP11-34P13.14	ENSG00000239906.1_1	RP11-34P13.14-001	ENST00000493797.1_1	NC_000001.11:-:140338	chr1	140338	-	annotation	603	540	3191	908	865	438	4.445788453074365	3.763072110860522	21.847368588488607	6.449543391484943	4.042262083469631	4.454678818164576	filter not met	1.64241245823	0.7552384974807499	-0.0790279325375262	0.21963461990234698
TCCCACACCAGTCTTCACAG	experimental	RP11-34P13.14	ENSG00000239906.1_1	RP11-34P13.14-001	ENST00000493797.1_1	NC_000001.11:-:140338	chr1	140338	-	annotation	950	755	863	397	1274	550	6.999908640519403	5.258562875805091	5.913573452523232	2.823892486040712	5.951367386170646	5.591180020065335	filter met	-0.34207102354792795	0.8794181233195141	0.0472919052450387	0.202726584617773
CCAGTCTTCACAGTGGTCAA	experimental	['RP4-669L17.10', 'RP11-34P13.14']	['ENSG00000239906.1_1', 'ENSG00000237094.7']	['RP11-34P13.14-001', 'RP4-669L17.10-007']	['ENST00000493797.1_1', 'ENST00000601814.1']	['NC_000001.11:-:140338', 'NC_000001.11:-:495474']	chr1	['140338', '495474']	-	annotation	1136	1417	241	280	1176	947	8.36897594560522	9.863283277634418	1.6563481198039605	1.993753237631759	5.493928951782628	9.619670887517128	filter not met	-1.8490429019406998	0.895034649986512	0.294711908236505	0.192595791463759
AGAGTTGGAATACAAGTACA	experimental	RP4-758J18.13	ENSG00000272455.1_1	RP4-758J18.13-001	ENST00000607307.1_1	NC_000001.11:+:1408347	chr1	1408347	+	FANTOM CAT assignment	478	690	0	81	711	657	3.5257163394414244	4.806437760821849	0.0068444137181981855	0.581806994611403	3.323430258002745	6.676944561166952	filter not met	-7.0783562536331	1.7938923190587	-0.22298262474716	0.218365232137678
TTATAACAGTTTATTATACT	experimental	RP4-758J18.13	ENSG00000272455.1_1	RP4-758J18.13-001	ENST00000607307.1_1	NC_000001.11:+:1408347	chr1	1408347	+	FANTOM CAT assignment	649	464	0	1958	1135	336	4.784374990891286	3.2344335148801155	0.0068444137181981855	13.899511005411446	5.302551647599887	3.419650937862101	filter not met	-4.55079855111463	1.8212064227471203	-0.142046163480251	0.2174745267619
TGAAAACAGCTGGCACATTT	experimental	RP4-758J18.13	ENSG00000272455.1_1	RP4-758J18.13-001	ENST00000607307.1_1	NC_000001.11:+:1408347	chr1	1408347	+	FANTOM CAT assignment	2152	1826	1694	2032	3752	1076	15.847322085213749	12.708193616528973	11.601281252345922	14.424556342011973	17.518024941410538	10.928676736134962	filter met	0.0578318309636936	0.504170976659613	0.0072225736732102796	0.15829161870577402
CAGAGAGAATGATTCAAAAA	experimental	RP4-758J18.13	ENSG00000272455.1_1	RP4-758J18.13-001	ENST00000607307.1_1	NC_000001.11:+:1408347	chr1	1408347	+	FANTOM CAT assignment	685	971	506	1247	937	849	5.049355759617573	6.761009411749403	3.47011775512648	8.854818649695497	4.3783393005710325	8.625232335853966	filter met	0.00643168930460391	0.6898419709266651	-0.100852420024839	0.205620620643036
CTCTGTAAATATAAACATAA	experimental	RP4-758J18.13	ENSG00000272455.1_1	RP4-758J18.13-001	ENST00000607307.1_1	NC_000001.11:+:1408347	chr1	1408347	+	FANTOM CAT assignment	2	0	0	0	31	0	0.02208173072719055	0.006955770999742185	0.0068444137181981855	0.007095207251358574	0.14936765204506722	0.010147332159828193	filter not met	-3.85332223927649	1.89637788832077	-2.01365066216641	0.0501963636875006
TTAGGAACCACACCGTAGAA	experimental	RP4-758J18.13	ENSG00000272455.1_1	RP4-758J18.13-001	ENST00000607307.1_1	NC_000001.11:+:1408347	chr1	1408347	+	FANTOM CAT assignment	1740	1319	48	272	3824	830	12.814764398679586	9.181617719659684	0.335376272191711	1.9369915796208903	17.854102158511942	8.432433024817229	filter not met	-3.78111791836546	1.11979793629604	-0.20896806991641	0.176849936759195
ATGGAACAAATGAAAACAGC	experimental	RP4-758J18.13	ENSG00000272455.1_1	RP4-758J18.13-001	ENST00000607307.1_1	NC_000001.11:+:1408347	chr1	1408347	+	FANTOM CAT assignment	758	500	879	402	1210	486	5.58667787397921	3.484841270870834	6.023084072014402	2.8593685222975047	5.652632082080514	4.94175076183633	filter not met	-0.19340598076478696	0.8888325026617799	-0.285205576734014	0.214304520854737
TGGAGCAAAACGTAAATAGT	experimental	RP4-758J18.13	ENSG00000272455.1_1	RP4-758J18.13-001	ENST00000607307.1_1	NC_000001.11:+:1408347	chr1	1408347	+	FANTOM CAT assignment	591	925	1952	454	1162	807	4.357461530165602	6.441043945761262	13.367139991641054	3.2283192993681507	5.428580604012913	8.199044385141184	filter not met	0.133920879840744	0.9453557083228291	-0.360379240340034	0.198489980366529
TTTGCTGTGTATTTACTCTT	experimental	RP4-758J18.13	ENSG00000272455.1_1	RP4-758J18.13-001	ENST00000607307.1_1	NC_000001.11:+:1408347	chr1	1408347	+	FANTOM CAT assignment	1041	1272	761	319	1512	864	7.669721139244183	8.8546964826718	5.215443253267017	2.2704663204347435	7.062289298255835	8.777442318251389	filter met	-1.03962338973283	0.8868462979181321	0.0388184218925366	0.18338179142180303
GTTCGAGAGTATTAAACAAA	experimental	RP4-758J18.13	ENSG00000272455.1_1	RP4-758J18.13-001	ENST00000607307.1_1	NC_000001.11:+:1408347	chr1	1408347	+	FANTOM CAT assignment	1077	1425	2756	4013	1270	1436	7.934701907970472	9.918929445632354	18.8700486210724	28.48016190695331	5.932696429665012	14.581716313673114	filter met	1.47333373995743	0.401127835596411	-0.0967452885166525	0.201545645194472
CCACGAGCAGGGCGCCGTCC	experimental	RP4-758J18.7	ENSG00000225905.1_1	RP4-758J18.7-001	ENST00000428932.1_1	NC_000001.11:+:1420165	chr1	1420165	+	FANTOM CAT assignment	518	153	0	0	0	36	3.8201394158039648	1.0711887339602963	0.0068444137181981855	0.007095207251358574	0.0046677391264083505	0.3754512899136431	filter not met	-3.97597317680885	1.86461031442392	6.89910612638137	0.0643199938795928
CTGGAGCTGCTGGCGGCCGG	experimental	RP4-758J18.7	ENSG00000225905.1_1	RP4-758J18.7-001	ENST00000428932.1_1	NC_000001.11:+:1420165	chr1	1420165	+	FANTOM CAT assignment	2326	2237	1172	4300	4427	1436	17.128062467390805	15.567015497423007	8.02849729144647	30.51648638809322	20.668748851736176	14.581716313673114	filter met	0.005984243568810979	0.7189637223276719	-0.11724671760042	0.14980986315563097
GGCGGTGCTGGAGCTGCTGG	experimental	RP4-758J18.7	ENSG00000225905.1_1	RP4-758J18.7-001	ENST00000428932.1_1	NC_000001.11:+:1420165	chr1	1420165	+	FANTOM CAT assignment	1013	863	484	1373	1361	692	7.463624985790408	6.009786143777246	3.3195406533261202	9.74881476336668	6.357460690168173	7.032101186760937	filter met	-0.0778656853271166	0.8037512000709229	-0.0232441029447341	0.199593459751883
GTGCTGGAGCTGCTGGCGGC	experimental	RP4-758J18.7	ENSG00000225905.1_1	RP4-758J18.7-001	ENST00000428932.1_1	NC_000001.11:+:1420165	chr1	1420165	+	FANTOM CAT assignment	650	942	1062	5062	900	829	4.79173556780035	6.559292052756879	7.27561178244467	35.923034313628456	4.205632952893924	8.4222856926574	filter not met	1.5985932836345402	0.553096425906273	-0.11439218776765801	0.2069179777835
GCCGTCCAGGCCCGCGCCGC	experimental	RP4-758J18.7	ENSG00000225905.1_1	RP4-758J18.7-001	ENST00000428932.1_1	NC_000001.11:+:1420165	chr1	1420165	+	FANTOM CAT assignment	2351	2474	1459	2576	3158	2016	17.312076890117392	17.215533224361902	9.99284402856935	18.284349086751046	14.745387900323978	20.46716896637347	filter met	-0.206734840755464	0.364560556005664	-0.0356550973557236	0.153816826260084
GCTGCTGGCGGCCGGCGGCG	experimental	RP4-758J18.7	ENSG00000225905.1_1	RP4-758J18.7-001	ENST00000428932.1_1	NC_000001.11:+:1420165	chr1	1420165	+	FANTOM CAT assignment	1905	1460	461	2174	3465	682	14.029259588675066	10.162381430623332	3.162119137807561	15.432075771704895	16.17838381213134	6.9306278651626565	filter met	-0.445095549051252	0.9859444154162459	0.14122502659232097	0.18485614227520802
GCCGGCGGCGCGGGCCTGGA	experimental	RP4-758J18.7	ENSG00000225905.1_1	RP4-758J18.7-001	ENST00000428932.1_1	NC_000001.11:+:1420165	chr1	1420165	+	FANTOM CAT assignment	88	9	0	0	78	0	0.655091344906653	0.06955770999742185	0.0068444137181981855	0.007095207251358574	0.3687513909862597	0.010147332159828193	filter not met	-4.51362622650937	1.8637637611391398	2.43043656067321	0.12405657651090199
GGCCGCGGGCGGGCGGCTGG	experimental	RP4-758J18.7	ENSG00000225905.1_1	RP4-758J18.7-001	ENST00000428932.1_1	NC_000001.11:+:1420165	chr1	1420165	+	FANTOM CAT assignment	846	341	0	70	184	297	6.234408641976799	2.3788736819118266	0.0068444137181981855	0.5037597148464587	0.8635317383855449	3.023904983628801	filter not met	-5.802674631933299	1.8451091306816798	1.22851689820497	0.237685110147661
GGGCGGGCGGCTGGCGGTGC	experimental	RP4-758J18.7	ENSG00000225905.1_1	RP4-758J18.7-001	ENST00000428932.1_1	NC_000001.11:+:1420165	chr1	1420165	+	FANTOM CAT assignment	1645	1422	0	1165	2153	936	12.115509592318547	9.898062132633127	0.0068444137181981855	8.273011655084096	10.054310078283589	9.508050233759016	filter not met	-6.02203521007012	1.76254269148846	0.137372381159608	0.170635000985067
GCTGGCGGTGCTGGAGCTGC	experimental	RP4-758J18.7	ENSG00000225905.1_1	RP4-758J18.7-001	ENST00000428932.1_1	NC_000001.11:+:1420165	chr1	1420165	+	FANTOM CAT assignment	1006	1198	0	1118	1407	871	7.4121009474269615	8.33996942869088	0.0068444137181981855	7.939536914270242	6.572176689982957	8.848473643370186	filter not met	-5.73745877291191	1.7787813470708	0.0171851021087818	0.18754836734629501
GAGGGAGCTTACCCAAGGAG	experimental	RP11-344F13.1	ENSG00000231606.1_1	RP11-344F13.1-001	ENST00000449215.1_1	NC_000001.11:-:14223117	chr1	14223117	-	annotation	271	328	0	159	467	108	2.002076919265277	2.2884486589151787	0.0068444137181981855	1.1352331602173718	2.184501911159108	1.1060592054212732	filter not met	-5.2418549324345305	1.89426705163778	0.430066373299364	0.24143751908782898
GGGCTGAGGGAGCTTACCCA	experimental	RP11-344F13.1	ENSG00000231606.1_1	RP11-344F13.1-001	ENST00000449215.1_1	NC_000001.11:-:14223117	chr1	14223117	-	annotation	1405	1724	771	3030	2565	1289	10.348971134143305	11.998704974555269	5.283887390448999	21.505573178867834	11.977418598363828	13.09005848617837	filter met	-0.0766280664187063	0.683114669364984	-0.19572290430452302	0.160952558752646
TACCCAAGGAGAGGCAGACA	experimental	RP11-344F13.1	ENSG00000231606.1_1	RP11-344F13.1-001	ENST00000449215.1_1	NC_000001.11:-:14223117	chr1	14223117	-	annotation	674	633	1	665	748	509	4.9683894136178735	4.409958813836544	0.013688827436396371	4.725408029404809	3.496136605679854	5.175139401512379	filter not met	-4.20317610633991	1.6993659911885601	0.11235048053174698	0.22217235879246106
CAAGGAGAGGCAGACATGGA	experimental	RP11-344F13.1	ENSG00000231606.1_1	RP11-344F13.1-001	ENST00000449215.1_1	NC_000001.11:-:14223117	chr1	14223117	-	annotation	571	340	2416	26	638	375	4.210249991984331	2.3719179109120847	16.542947956885012	0.19157059578668145	2.982685301774936	3.8153968920954	filter not met	-0.778244209758455	1.4611924782219299	-0.11733976023938698	0.236637220113035
CTTCCATGTCTGCCTCTCCT	experimental	RP11-344F13.1	ENSG00000231606.1_1	RP11-344F13.1-001	ENST00000449215.1_1	NC_000001.11:-:14223117	chr1	14223117	-	annotation	1330	1815	2636	1434	3591	1956	9.79692786596354	12.631680135531807	18.048718974888608	10.181622405699553	16.766518942058795	19.85832903678377	filter met	-0.27296069536651196	0.485791728892435	-0.7415936706138492	0.148958203269204
TTCCATGTCTGCCTCTCCTT	experimental	RP11-344F13.1	ENSG00000231606.1_1	RP11-344F13.1-001	ENST00000449215.1_1	NC_000001.11:-:14223117	chr1	14223117	-	annotation	2328	2126	2626	1568	4544	1340	17.14278362120893	14.794924916451626	17.980274837706627	11.132380177381599	21.21487432952595	13.607572426329607	filter met	-0.10874599406194901	0.326909399088991	-0.122705936327211	0.15361806115864998
AGAACTCTAAAGGTACTCTA	experimental	RP11-344F13.1	ENSG00000231606.1_1	RP11-344F13.1-001	ENST00000449215.1_1	NC_000001.11:-:14223117	chr1	14223117	-	annotation	789	646	352	160	1461	628	5.814855758160179	4.500383836833193	2.416078042523959	1.14232836746873	6.824234602809009	6.382671928531934	filter not met	-1.83868815105975	0.992988158510237	-0.393948469786904	0.20255411189875602
TAAAGGTACTCTAGGGCTGA	experimental	RP11-344F13.1	ENSG00000231606.1_1	RP11-344F13.1-001	ENST00000449215.1_1	NC_000001.11:-:14223117	chr1	14223117	-	annotation	292	318	2178	536	628	246	2.15664903435561	2.218890948917757	14.913977491953846	3.8101262939795535	2.9360079105108525	2.506391043477564	filter not met	1.6342449887984398	0.8825726752006221	-0.33930393913225104	0.237492867042685
GAGAACTCTAAAGGTACTCT	experimental	RP11-344F13.1	ENSG00000231606.1_1	RP11-344F13.1-001	ENST00000449215.1_1	NC_000001.11:-:14223117	chr1	14223117	-	annotation	1492	2120	1128	2477	2487	1618	10.98934132523183	14.75319029045317	7.7273430878457505	17.581923568866543	11.613334946503976	16.428530766761845	filter met	-0.08953059822525998	0.449421960519279	-0.144749649161344	0.153342085480695
AAATATAAAGAGAACTCTAA	experimental	RP11-344F13.1	ENSG00000231606.1_1	RP11-344F13.1-001	ENST00000449215.1_1	NC_000001.11:-:14223117	chr1	14223117	-	annotation	340	106	2693	0	1139	86	2.5099567259906594	0.7442674969724137	18.43885055682591	0.007095207251358574	5.321222604105518	0.8828178979050528	filter not met	-3.1889270251864796	1.7244916097628502	-0.7118869074124821	0.240445489924748
TGCCCAGCTTACAGGCCTGG	experimental	RP4-758J18.10	ENSG00000225285.1_1	RP4-758J18.10-003	ENST00000434150.1_1	NC_000001.11:-:1431988	chr1	1431988	-	FANTOM CAT assignment	1712	1559	0	533	2968	534	12.608668245225804	10.851002759597806	0.0068444137181981855	3.7888406722254784	13.858517466306393	5.428822705508083	filter not met	-6.495593829107139	1.8017439964440802	0.398315250751766	0.20434194783624002
CTGCCCAGCTTACAGGCCTG	experimental	RP4-758J18.10	ENSG00000225285.1_1	RP4-758J18.10-003	ENST00000434150.1_1	NC_000001.11:-:1431988	chr1	1431988	-	FANTOM CAT assignment	3430	3040	3696	5932	6123	2094	25.254139374996928	21.15249961021598	25.303797516178694	42.09586462231041	28.58523441012473	21.258660874840068	filter met	0.5600390982534189	0.436417999534645	-0.12108383868930099	0.126157074891682
TGCCCCCAGGCCTGTAAGCT	experimental	RP4-758J18.10	ENSG00000225285.1_1	RP4-758J18.10-003	ENST00000434150.1_1	NC_000001.11:-:1431988	chr1	1431988	-	FANTOM CAT assignment	1301	1260	625	689	2539	781	9.5834711356007	8.771227230674894	4.284602987592064	4.895693003437414	11.85605738107721	7.935213748985647	filter met	-0.9285038670164241	0.6735997493549761	-0.11063768060911199	0.182366480726702
CCTGCCCAGCTTACAGGCCT	experimental	RP4-758J18.10	ENSG00000225285.1_1	RP4-758J18.10-003	ENST00000434150.1_1	NC_000001.11:-:1431988	chr1	1431988	-	FANTOM CAT assignment	1664	1225	7388	816	2230	794	12.255360553590755	8.52777524568392	50.57337296376638	5.796784324359955	10.413725991017026	8.067129067063414	filter met	1.05902863914318	0.7661581852469921	0.131447618462976	0.17303223968507503
CCACAGCCTGCCCAGCTTAC	experimental	RP4-758J18.10	ENSG00000225285.1_1	RP4-758J18.10-003	ENST00000434150.1_1	NC_000001.11:-:1431988	chr1	1431988	-	FANTOM CAT assignment	3378	4526	1697	1386	7234	3296	24.871389375725627	31.48877531583287	11.621814493500516	9.841052457634339	33.771092579564424	33.45575413095356	filter met	-1.49722164605021	0.28678280092890995	-0.29211590931234604	0.125439422239248
GCCTGCCCAGCTTACAGGCC	experimental	RP4-758J18.10	ENSG00000225285.1_1	RP4-758J18.10-003	ENST00000434150.1_1	NC_000001.11:-:1431988	chr1	1431988	-	FANTOM CAT assignment	3068	2913	8544	840	4975	1562	22.58961053391593	20.269116693248726	58.485515222003485	5.967069298392558	23.22666989300795	15.860280165811467	filter met	0.11778053472147901	0.7302790408710171	0.127866249458593	0.142947236996263
GCTTACAGGCCTGGGGGCAG	experimental	RP4-758J18.10	ENSG00000225285.1_1	RP4-758J18.10-003	ENST00000434150.1_1	NC_000001.11:-:1431988	chr1	1431988	-	FANTOM CAT assignment	0	33	0	0	0	11	0.007360576909063517	0.2364962139912343	0.0068444137181981855	0.007095207251358574	0.0046677391264083505	0.12176798591793833	filter not met	-3.1301119887517	1.90325634625027	0.844714029084394	0.0599905812606223
CAGCTTACAGGCCTGGGGGC	experimental	RP4-758J18.10	ENSG00000225285.1_1	RP4-758J18.10-003	ENST00000434150.1_1	NC_000001.11:-:1431988	chr1	1431988	-	FANTOM CAT assignment	241	89	0	0	153	15	1.7812596119933712	0.6260193899767965	0.0068444137181981855	0.007095207251358574	0.7188318254668861	0.16235731455725108	filter not met	-7.938510292100849	1.90072185270573	1.6222242186703997	0.214709742312776
CTGCCCCCAGGCCTGTAAGC	experimental	RP4-758J18.10	ENSG00000225285.1_1	RP4-758J18.10-003	ENST00000434150.1_1	NC_000001.11:-:1431988	chr1	1431988	-	FANTOM CAT assignment	1304	1588	3085	3278	3028	1353	9.605552866327887	11.052720118590331	21.1218607343596	23.26518457720476	14.138581813890893	13.739487744407375	filter met	0.824954315239328	0.30828877943995797	-0.46379493266837296	0.16268271584206698
AGCTTACAGGCCTGGGGGCA	experimental	RP4-758J18.10	ENSG00000225285.1_1	RP4-758J18.10-003	ENST00000434150.1_1	NC_000001.11:-:1431988	chr1	1431988	-	FANTOM CAT assignment	621	758	1019	1919	1023	672	4.578278837437508	5.2794301888043185	6.981301992562147	13.622797922608461	4.779764865442152	6.829154543564375	filter not met	0.9274363801990351	0.566903443408105	-0.244079756916725	0.20737702332805302
CTGCATCCAGTACCAAGAGT	experimental	RP11-14N7.2	ENSG00000232527.3	RP11-14N7.2-004	ENST00000457390.1	NC_000001.11:-:143420145	chr1	143420145	-	FANTOM CAT assignment	1743	1859	2710	1873	2832	1091	12.836846129406776	12.937734059520464	18.555205590035282	13.296418389045966	13.223704945114855	11.080886718532385	filter met	0.5317640819580229	0.36419369260642404	0.0621283268082656	0.161677601157275
ATCCAGTACCAAGAGTTGGT	experimental	RP11-14N7.2	ENSG00000232527.3	RP11-14N7.2-004	ENST00000457390.1	NC_000001.11:-:143420145	chr1	143420145	-	FANTOM CAT assignment	1250	2075	3431	3742	1481	1601	9.208081713238457	14.440180595464776	23.49002788085617	26.557360741835137	6.917589385337175	16.256026120044766	filter met	1.39173059699291	0.46015638676160797	0.0924025393236699	0.17699711546785601
CATCCAGTACCAAGAGTTGG	experimental	RP11-14N7.2	ENSG00000232527.3	RP11-14N7.2-004	ENST00000457390.1	NC_000001.11:-:143420145	chr1	143420145	-	FANTOM CAT assignment	1862	1210	1070	465	3062	820	13.71275478158533	8.423438680687786	7.330367092190255	3.306366579133095	14.297284944188778	8.330959703218946	filter met	-0.9936499621853531	0.5594842759489119	-0.0499508146659412	0.16467541796898003
CTCCCACCAACTCTTGGTAC	experimental	RP11-14N7.2	ENSG00000232527.3	RP11-14N7.2-004	ENST00000457390.1	NC_000001.11:-:143420145	chr1	143420145	-	FANTOM CAT assignment	1764	2316	5743	1396	2267	1533	12.991418244497106	16.116521406402644	39.31431239733036	9.912004530147925	10.586432338694136	15.566007533176448	filter met	0.777206608492688	0.731751081001955	0.14571879243654098	0.15527970414608402
TGTGGGCAGACAGAACCCTG	experimental	RP11-14N7.2	ENSG00000232527.3	RP11-14N7.2-004	ENST00000457390.1	NC_000001.11:-:143420145	chr1	143420145	-	FANTOM CAT assignment	1347	1379	0	4401	2033	1321	9.92205767341762	9.598963979644212	0.0068444137181981855	31.233102320480434	9.494181383114583	13.414773115292874	filter not met	-5.860179318250999	1.89515408675827	-0.236302269257228	0.180135073728965
CTGTCTGCCCACATTCATCC	experimental	RP11-14N7.2	ENSG00000232527.3	RP11-14N7.2-004	ENST00000457390.1	NC_000001.11:-:143420145	chr1	143420145	-	FANTOM CAT assignment	2181	3033	2549	4297	3812	2434	16.060778815576597	21.10380921321779	17.453254981405372	30.495200766339146	17.79808928899504	24.708753809181648	filter met	0.293074220437202	0.29626800861564895	-0.21515970163458303	0.132347599067866
GGGCTGCAGAGCCAGCACTG	experimental	RP11-14N7.2	ENSG00000232527.3	RP11-14N7.2-004	ENST00000457390.1	NC_000001.11:-:143420145	chr1	143420145	-	FANTOM CAT assignment	1599	1489	2499	6	1232	620	11.776923054501625	10.364098789615854	17.11103429549546	0.04966645075951	5.755322342861496	6.3014932712533085	filter not met	-2.6103842993952404	1.53326710123464	0.850346816228361	0.184083221918693
CGATCCCAGTGGAAGAAGCA	experimental	RP11-14N7.2	ENSG00000232527.3	RP11-14N7.2-004	ENST00000457390.1	NC_000001.11:-:143420145	chr1	143420145	-	FANTOM CAT assignment	868	914	1141	1884	566	489	6.3963413339761965	6.3645304647640994	7.816320466182328	13.374465668810911	2.6466080846735345	4.972192758315815	filter met	1.65202206253413	0.5912824074535289	0.7890651101751591	0.221770772291136
TTTCCTTGTTAAGACAAGCG	experimental	RP11-14N7.2	ENSG00000232527.3	RP11-14N7.2-004	ENST00000457390.1	NC_000001.11:-:143420145	chr1	143420145	-	FANTOM CAT assignment	1494	1317	0	1764	2185	874	11.004062479049956	9.167706177660197	0.0068444137181981855	12.52304079864788	10.203677730328653	8.87891563984967	filter not met	-5.6619193743663	1.75837587002228	0.0507276573749413	0.17200597703528603
GCACTGGGGAGTTTAGTAGC	experimental	RP11-14N7.2	ENSG00000232527.3	RP11-14N7.2-004	ENST00000457390.1	NC_000001.11:-:143420145	chr1	143420145	-	FANTOM CAT assignment	1188	1672	1	917	873	1168	8.751725944876519	11.637004882568677	0.013688827436396371	6.513400256747169	4.079603996480897	11.86223129483916	filter not met	-4.66095753548931	1.6504457908738102	0.5079304667483929	0.208990147841026
AGAGGCGCACAGGAGACCTC	experimental	RP11-14N7.2	ENSG00000232527.3	['RP11-14N7.2-201', 'RP11-14N7.2-003', 'RP11-14N7.2-002', 'RP11-14N7.2-001']	['ENST00000420597.1', 'ENST00000452399.1', 'ENST00000539543.1', 'ENST00000294715.2']	NC_000001.11:-:143424683	chr1	143424683	-	FANTOM CAT assignment	1432	1716	53	1088	1742	1183	10.547706710688018	11.943058806557332	0.3695983407827019	7.726680696729486	8.135869297329755	12.01444127723658	filter not met	-2.3973335667205697	1.14125460014463	0.15619888439107096	0.173884555085552
GCAGGCGCCCAGAGGCGCAC	experimental	RP11-14N7.2	ENSG00000232527.3	['RP11-14N7.2-201', 'RP11-14N7.2-003', 'RP11-14N7.2-002', 'RP11-14N7.2-001']	['ENST00000420597.1', 'ENST00000452399.1', 'ENST00000539543.1', 'ENST00000294715.2']	NC_000001.11:-:143424683	chr1	143424683	-	FANTOM CAT assignment	717	618	0	93	991	183	5.2848942207076055	4.305622248840412	0.0068444137181981855	0.6669494816277057	4.630397213397083	1.867109117408388	filter not met	-6.468447669319691	1.8768048474258798	0.663678184927798	0.23072834240307602
CCCTCGCAAAGGCACAGCGC	experimental	RP11-14N7.2	ENSG00000232527.3	['RP11-14N7.2-201', 'RP11-14N7.2-003', 'RP11-14N7.2-002', 'RP11-14N7.2-001']	['ENST00000420597.1', 'ENST00000452399.1', 'ENST00000539543.1', 'ENST00000294715.2']	NC_000001.11:-:143424683	chr1	143424683	-	FANTOM CAT assignment	518	1272	0	2351	2291	791	3.8201394158039648	8.8546964826718	0.0068444137181981855	16.687927455195364	10.698458077727938	8.03668707058393	filter not met	-6.03143219815017	1.89493796000084	-0.6997807059597378	0.22675599350682502
GCGCGGGCGCAGGCGCCCAG	experimental	RP11-14N7.2	ENSG00000232527.3	['RP11-14N7.2-201', 'RP11-14N7.2-003', 'RP11-14N7.2-002', 'RP11-14N7.2-001']	['ENST00000420597.1', 'ENST00000452399.1', 'ENST00000539543.1', 'ENST00000294715.2']	NC_000001.11:-:143424683	chr1	143424683	-	FANTOM CAT assignment	1368	881	578	2902	1681	634	10.076629788507958	6.134990021772606	3.9629155428367486	20.597386650693934	7.8511372106188455	6.443555921490903	filter met	0.500856966806996	0.8725822252407929	0.120250537305994	0.19280473241128304
GAGGTCTCCTGTGCGCCTCT	experimental	RP11-14N7.2	ENSG00000232527.3	['RP11-14N7.2-201', 'RP11-14N7.2-003', 'RP11-14N7.2-002', 'RP11-14N7.2-001']	['ENST00000420597.1', 'ENST00000452399.1', 'ENST00000539543.1', 'ENST00000294715.2']	NC_000001.11:-:143424683	chr1	143424683	-	FANTOM CAT assignment	2997	2491	3255	3667	3223	2208	22.067009573372427	17.333781331357525	22.28541106645329	26.025220197983245	15.048790943540522	22.41545674106048	filter met	0.5465314548788879	0.30378715023548	0.0646157237654742	0.174602111415565
CAAAGGCACAGCGCGGGCGC	experimental	RP11-14N7.2	ENSG00000232527.3	['RP11-14N7.2-201', 'RP11-14N7.2-003', 'RP11-14N7.2-002', 'RP11-14N7.2-001']	['ENST00000420597.1', 'ENST00000452399.1', 'ENST00000539543.1', 'ENST00000294715.2']	NC_000001.11:-:143424683	chr1	143424683	-	FANTOM CAT assignment	2044	1157	100	505	2188	969	15.052379779034894	8.05478281770145	0.6912857855380167	3.5901748691874373	10.217680947707882	9.842912195033348	filter not met	-2.51906774331486	1.0131738131545	0.11132460219315199	0.19210288108523801
TGAGGTCTCCTGTGCGCCTC	experimental	RP11-14N7.2	ENSG00000232527.3	['RP11-14N7.2-201', 'RP11-14N7.2-003', 'RP11-14N7.2-002', 'RP11-14N7.2-001']	['ENST00000420597.1', 'ENST00000452399.1', 'ENST00000539543.1', 'ENST00000294715.2']	NC_000001.11:-:143424683	chr1	143424683	-	FANTOM CAT assignment	1508	1369	452	1844	2585	1075	11.107110555776849	9.529406269646792	3.1005194143437778	13.090657378756564	12.070773380891993	10.918529403975135	filter met	-0.694435397674217	0.8051238584463979	-0.185169608771063	0.1657974772871
CGCAAAGTGTTCTGGTCACC	experimental	RP11-14N7.2	ENSG00000232527.3	['RP11-14N7.2-201', 'RP11-14N7.2-003', 'RP11-14N7.2-002', 'RP11-14N7.2-001']	['ENST00000420597.1', 'ENST00000452399.1', 'ENST00000539543.1', 'ENST00000294715.2']	NC_000001.11:-:143424683	chr1	143424683	-	FANTOM CAT assignment	648	763	128	803	707	621	4.777014413982223	5.314209043803029	0.8829293696475657	5.704546630092293	3.304759301497112	6.311640603413137	filter not met	-0.8720334138491049	1.08513053605908	0.114504623259975	0.219892288439002
CTGGCTCACGCAAAGTGTTC	experimental	RP11-14N7.2	ENSG00000232527.3	['RP11-14N7.2-201', 'RP11-14N7.2-003', 'RP11-14N7.2-002', 'RP11-14N7.2-001']	['ENST00000420597.1', 'ENST00000452399.1', 'ENST00000539543.1', 'ENST00000294715.2']	NC_000001.11:-:143424683	chr1	143424683	-	FANTOM CAT assignment	1315	1688	4704	1748	2262	1075	9.686519212327587	11.748297218564547	32.20296654412245	12.409517482626145	10.563093643062098	10.918529403975135	filter met	1.05319121348366	0.548090248635997	-0.0373868202400154	0.16937123061214499
GAAAGGGTAAGAATTGAGGG	experimental	RP11-14N7.2	ENSG00000232527.3	['RP11-14N7.2-201', 'RP11-14N7.2-003', 'RP11-14N7.2-002', 'RP11-14N7.2-001']	['ENST00000420597.1', 'ENST00000452399.1', 'ENST00000539543.1', 'ENST00000294715.2']	NC_000001.11:-:143424683	chr1	143424683	-	FANTOM CAT assignment	376	351	512	0	584	138	2.7749374947169456	2.4484313919092493	3.5111842374356685	0.007095207251358574	2.730627388948885	1.4104791702161188	filter not met	-4.6319026540249295	1.87294926153017	0.378517511060045	0.24018982284209803
GTGGTACAGCTTGCACTCTG	experimental	RP4-758J18.10	ENSG00000225285.1_1	['RP4-758J18.10-004', 'RP4-758J18.10-002', 'RP4-758J18.10-001']	['ENST00000454562.1_1', 'ENST00000417917.1_1', 'ENST00000430109.1_1']	NC_000001.11:-:1434398	chr1	1434398	-	FANTOM CAT assignment	991	1523	85	603	1546	881	7.301692293791009	10.60059500360709	0.5886195797650439	4.285505179820578	7.220992428553719	8.949946964968467	filter not met	-2.18862420766101	1.08697596490307	0.10278254933446199	0.182314968507805
GGACCCAAAGTCCCCCCACC	experimental	RP4-758J18.10	ENSG00000225285.1_1	['RP4-758J18.10-004', 'RP4-758J18.10-002', 'RP4-758J18.10-001']	['ENST00000454562.1_1', 'ENST00000417917.1_1', 'ENST00000430109.1_1']	NC_000001.11:-:1434398	chr1	1434398	-	FANTOM CAT assignment	2399	2549	1656	1275	3277	1769	17.66538458175244	17.73721604934257	11.341193531054392	9.053484452733539	15.30084885636657	17.9607779228959	filter met	-0.554847505941452	0.42541017101667894	0.0679569985139809	0.14330481644017198
AAGTGGTACAGCTTGCACTC	experimental	RP4-758J18.10	ENSG00000225285.1_1	['RP4-758J18.10-004', 'RP4-758J18.10-002', 'RP4-758J18.10-001']	['ENST00000454562.1_1', 'ENST00000417917.1_1', 'ENST00000430109.1_1']	NC_000001.11:-:1434398	chr1	1434398	-	FANTOM CAT assignment	650	901	58	1694	1389	822	4.79173556780035	6.2741054417674516	0.4038204093736929	12.026376291052781	6.488157385707607	8.351254367538603	filter not met	-1.58859493761799	1.22732318369373	-0.45268923353522494	0.195355758040432
GGGACCCAAAGTCCCCCCAC	experimental	RP4-758J18.10	ENSG00000225285.1_1	['RP4-758J18.10-004', 'RP4-758J18.10-002', 'RP4-758J18.10-001']	['ENST00000454562.1_1', 'ENST00000417917.1_1', 'ENST00000430109.1_1']	NC_000001.11:-:1434398	chr1	1434398	-	FANTOM CAT assignment	2549	2188	4385	689	3509	1355	18.76947111811197	15.22618271843564	30.01959856801724	4.895693003437414	16.38376433369331	13.759782408727029	filter met	-0.15200545233424698	0.724383584429654	0.144230689964973	0.143452623777871
AGTGGTACAGCTTGCACTCT	experimental	RP4-758J18.10	ENSG00000225285.1_1	['RP4-758J18.10-004', 'RP4-758J18.10-002', 'RP4-758J18.10-001']	['ENST00000454562.1_1', 'ENST00000417917.1_1', 'ENST00000430109.1_1']	NC_000001.11:-:1434398	chr1	1434398	-	FANTOM CAT assignment	1140	1671	2382	573	1820	1649	8.398418253241472	11.630049111568933	16.310237890466272	4.072648962279821	8.499952949189607	16.74309806371652	filter met	-0.393933716386397	0.887930001917136	-0.299668559096311	0.175401388883775
GTCCCCCCACCGGGCCCAGG	experimental	RP4-758J18.10	ENSG00000225285.1_1	['RP4-758J18.10-004', 'RP4-758J18.10-002', 'RP4-758J18.10-001']	['ENST00000454562.1_1', 'ENST00000417917.1_1', 'ENST00000430109.1_1']	NC_000001.11:-:1434398	chr1	1434398	-	FANTOM CAT assignment	1870	1949	3252	578	2308	1783	13.771639396857841	13.56375344949726	22.26487782529869	4.1081249985366135	10.77780964287688	18.1028405731335	filter met	-0.39057514777731	0.8831616864093879	-0.0582363655743173	0.177724606442458
AATGCCTGGTGCTTCCGCCT	experimental	RP4-758J18.10	ENSG00000225285.1_1	['RP4-758J18.10-004', 'RP4-758J18.10-002', 'RP4-758J18.10-001']	['ENST00000454562.1_1', 'ENST00000417917.1_1', 'ENST00000430109.1_1']	NC_000001.11:-:1434398	chr1	1434398	-	FANTOM CAT assignment	3404	2501	829	3239	3064	1953	25.06276437536128	17.403339041354943	5.680863386104495	22.988471494401768	14.306620422441592	19.82788704030429	filter met	-0.40391807617015707	0.5854882616155129	0.284851364588198	0.178702409897304
CGGGCCCAGGCGGAAGCACC	experimental	RP4-758J18.10	ENSG00000225285.1_1	['RP4-758J18.10-004', 'RP4-758J18.10-002', 'RP4-758J18.10-001']	['ENST00000454562.1_1', 'ENST00000417917.1_1', 'ENST00000430109.1_1']	NC_000001.11:-:1434398	chr1	1434398	-	FANTOM CAT assignment	1245	959	254	1688	1687	611	9.171278828693143	6.677540159752496	1.7453254981405368	11.983805047544632	7.8791436453772965	6.210167281814853	filter met	-0.45814990324227506	1.0453247140777902	0.135597991670847	0.18805807517801199
GTGCTTCCGCCTGGGCCCGG	experimental	RP4-758J18.10	ENSG00000225285.1_1	['RP4-758J18.10-004', 'RP4-758J18.10-002', 'RP4-758J18.10-001']	['ENST00000454562.1_1', 'ENST00000417917.1_1', 'ENST00000430109.1_1']	NC_000001.11:-:1434398	chr1	1434398	-	FANTOM CAT assignment	2826	3582	2503	1766	4076	2491	20.80835092192256	24.922527492076245	17.138411950368255	12.537231213150596	19.030372418366845	25.287151742291854	filter met	-0.42611670474950003	0.42394152430126897	0.0268771096886027	0.128058892264805
TTCCGCCTGGGCCCGGTGGG	experimental	RP4-758J18.10	ENSG00000225285.1_1	['RP4-758J18.10-004', 'RP4-758J18.10-002', 'RP4-758J18.10-001']	['ENST00000454562.1_1', 'ENST00000417917.1_1', 'ENST00000430109.1_1']	NC_000001.11:-:1434398	chr1	1434398	-	FANTOM CAT assignment	2605	3082	4514	3081	4499	2308	19.181663425019526	21.44464199220516	30.9025279376648	21.867428748687118	21.004826068837573	23.430189957043297	filter met	0.384575902269836	0.34732437146146805	-0.156671363896031	0.128681785765249
GAGGCACTGGCTTCTGAAGG	experimental	RP11-403I13.7	ENSG00000226067.2	RP11-403I13.7-002	ENST00000424684.1	NC_000001.11:+:143790140	chr1	143790140	+	FANTOM CAT assignment	1233	1460	661	98	2036	681	9.08295190578438	10.162381430623332	4.531001881447199	0.7024255178844987	9.50818460049381	6.920480533002827	filter not met	-2.03240502142246	1.02984724304527	0.214804388291566	0.19157078013198997
CCAGAGGCACTGGCTTCTGA	experimental	RP11-403I13.7	ENSG00000226067.2	RP11-403I13.7-002	ENST00000424684.1	NC_000001.11:+:143790140	chr1	143790140	+	FANTOM CAT assignment	1391	746	0	688	2833	687	10.245923057416416	5.195960936807412	0.0068444137181981855	4.8885977961860565	13.228372684241267	6.981364525961799	filter not met	-6.42307792797934	1.7851687689479099	-0.424252997515617	0.177914017076482
GCCCTACTAGGCTCAGGCTG	experimental	RP11-403I13.7	ENSG00000226067.2	RP11-403I13.7-002	ENST00000424684.1	NC_000001.11:+:143790140	chr1	143790140	+	FANTOM CAT assignment	873	943	0	0	150	393	6.433144218521512	6.566247823756622	0.0068444137181981855	0.007095207251358574	0.7048286080876608	3.998048870972308	filter not met	-10.2866076433464	1.88345108572151	1.91953406290158	0.24161209357229602
GGCCCTACTAGGCTCAGGCT	experimental	RP11-403I13.7	ENSG00000226067.2	RP11-403I13.7-002	ENST00000424684.1	NC_000001.11:+:143790140	chr1	143790140	+	FANTOM CAT assignment	2170	1697	2375	369	3781	1363	15.979812469576895	11.810899157562227	16.262326994438887	2.625226683002672	17.65338937607638	13.840961066005654	filter met	-1.10216369948971	0.7573225250362879	-0.213085376346791	0.148108073603257
GGGCCCTACTAGGCTCAGGC	experimental	RP11-403I13.7	ENSG00000226067.2	RP11-403I13.7-002	ENST00000424684.1	NC_000001.11:+:143790140	chr1	143790140	+	FANTOM CAT assignment	954	1172	0	1264	1630	1116	7.02935094815566	8.159119382697583	0.0068444137181981855	8.975437172968595	7.613082515172019	11.334570022528093	filter not met	-5.86356611809737	1.74481101447139	-0.322037250382209	0.18490652283907
AGGAGGCGAGGGTTAATGGA	experimental	RP11-403I13.7	ENSG00000226067.2	RP11-403I13.7-002	ENST00000424684.1	NC_000001.11:+:143790140	chr1	143790140	+	FANTOM CAT assignment	1100	956	0	1092	1757	734	8.103995176878932	6.656672846753271	0.0068444137181981855	7.755061525734921	8.20588538422588	7.458289137473723	filter not met	-5.81124521598912	1.79226303387319	-0.117650184648339	0.187334509139821
AAGGAGGCGAGGGTTAATGG	experimental	RP11-403I13.7	ENSG00000226067.2	RP11-403I13.7-002	ENST00000424684.1	NC_000001.11:+:143790140	chr1	143790140	+	FANTOM CAT assignment	1100	1973	1865	440	3392	1168	8.103995176878932	13.730691953491073	12.771675998157814	3.1289863978491304	15.837638855903533	11.86223129483916	filter met	-0.9604053177818291	0.670112230745973	-0.40598444493139707	0.20109059311317298
CTGGCTTCTGAAGGAGGCGA	experimental	RP11-403I13.7	ENSG00000226067.2	RP11-403I13.7-002	ENST00000424684.1	NC_000001.11:+:143790140	chr1	143790140	+	FANTOM CAT assignment	1208	382	982	801	853	312	8.898937483057793	2.6640602929012567	6.728058684988817	5.690356215589576	3.986249213952732	3.1761149660262245	filter not met	0.9550100606889319	0.82322891656201	0.4359887473613211	0.23312124876060103
ACCTACCATGAGAGCCGTCG	experimental	RP11-403I13.7	ENSG00000226067.2	RP11-403I13.7-002	ENST00000424684.1	NC_000001.11:+:143790140	chr1	143790140	+	FANTOM CAT assignment	1802	1365	3893	1580	3429	878	13.271120167041524	9.501583185647824	26.65214701866373	11.217522664397904	16.01034520358064	8.919504968488981	filter met	0.6896721586476949	0.363096213092504	-0.119465916790886	0.167634236258369
ACTGGCTTCTGAAGGAGGCG	experimental	RP11-403I13.7	ENSG00000226067.2	RP11-403I13.7-002	ENST00000424684.1	NC_000001.11:+:143790140	chr1	143790140	+	FANTOM CAT assignment	828	283	0	0	876	157	6.101918257613655	1.9754389639267804	0.0068444137181981855	0.007095207251358574	4.093607213860123	1.6032784812528544	filter not met	-10.8338607340924	1.8695031567510603	0.41779955375971295	0.22718546786131896
ACACTTTCCTGTGCTCTAGG	experimental	RP11-403I13.8	ENSG00000235999.1	RP11-403I13.8-001	ENST00000433084.1	NC_000001.11:+:143792816	chr1	143792816	+	annotation	1351	1844	740	1146	2125	1363	9.951499981053876	12.83339749452433	5.071710565184856	8.138202717308282	9.923613382744152	13.840961066005654	filter met	-0.712605723627454	0.4985831437054	-0.07974536601007001	0.162253553233501
CCTGTGCTCTAGGAGGACTT	experimental	RP11-403I13.8	ENSG00000235999.1	RP11-403I13.8-001	ENST00000433084.1	NC_000001.11:+:143792816	chr1	143792816	+	annotation	971	1365	433	1383	2073	631	7.154480755609739	9.501583185647824	2.9704755536980123	9.819766835880266	9.68089094817092	6.413113925011418	filter met	-0.389965850617505	0.9161221332173709	0.0356836401605787	0.20851051625724104
CCCAAGTCCTCCTAGAGCAC	experimental	RP11-403I13.8	ENSG00000235999.1	RP11-403I13.8-001	ENST00000433084.1	NC_000001.11:+:143792816	chr1	143792816	+	annotation	2016	2963	6197	2052	4141	1997	14.846283625581114	20.616905243235838	42.42167622539234	14.566460487039151	19.33377546158339	20.27436965533673	filter met	0.484560925597317	0.53831115227864	-0.20613326862414602	0.147145584994859
GCGACACTTTCCTGTGCTCT	experimental	RP11-403I13.8	ENSG00000235999.1	RP11-403I13.8-001	ENST00000433084.1	NC_000001.11:+:143792816	chr1	143792816	+	annotation	1427	2016	5055	1109	3854	1150	10.510903826142703	14.029790106479984	34.60535575921002	7.8756800490080145	17.994134332304192	11.67957931596225	filter met	0.344441468868207	0.553760608443183	-0.28476449186079805	0.19229909740331103
TGAGAGTCGCCCTTTGCTCC	experimental	RP11-403I13.8	ENSG00000235999.1	RP11-403I13.8-001	ENST00000433084.1	NC_000001.11:+:143792816	chr1	143792816	+	annotation	1839	1532	1334	1470	3137	1243	13.543461512676869	10.663196942604767	9.137292313794577	10.43704986674846	14.647365378669406	12.623281206826274	filter met	-0.32267489757538104	0.4361016864542	-0.204930159909447	0.156754049183749
TCCTGTGCTCTAGGAGGACT	experimental	RP11-403I13.8	ENSG00000235999.1	RP11-403I13.8-001	ENST00000433084.1	NC_000001.11:+:143792816	chr1	143792816	+	annotation	962	1689	0	4337	1331	1804	7.088235563428168	11.755252989564292	0.0068444137181981855	30.77900905639349	6.217428516375923	18.31593454848989	filter not met	-5.78530750832459	1.90119824474399	-0.255283527163709	0.190963371844684
TGTCGCTTCAGGTCGAAGAA	experimental	RP11-403I13.8	ENSG00000235999.1	RP11-403I13.8-001	ENST00000433084.1	NC_000001.11:+:143792816	chr1	143792816	+	annotation	809	1471	2177	979	1358	944	5.962067296341449	10.238894911620497	14.907133078235645	6.953303106331401	6.3434574727889474	9.589228891037644	filter met	0.540753996145298	0.7170494809220749	-0.0245471934025783	0.184842183157477
GTGTCGCTTCAGGTCGAAGA	experimental	RP11-403I13.8	ENSG00000235999.1	RP11-403I13.8-001	ENST00000433084.1	NC_000001.11:+:143792816	chr1	143792816	+	annotation	1306	2217	26	302	2034	1563	9.620274020146017	15.427900077428164	0.18479917039135094	2.149847797161648	9.498849122240994	15.870427497971294	filter not met	-4.1385787130099	1.02550871177979	-0.0386181769505229	0.15702328113592498
GCACAGGAAAGTGTCGCTTC	experimental	RP11-403I13.8	ENSG00000235999.1	RP11-403I13.8-001	ENST00000433084.1	NC_000001.11:+:143792816	chr1	143792816	+	annotation	1559	1192	0	1424	1950	884	11.482499978139089	8.298234802692425	0.0068444137181981855	10.110670333185963	9.106759035622689	8.98038896144795	filter not met	-5.765516032746951	1.7652893133613101	0.0850306489303052	0.18232565251210198
TGGAGCGAGTTGCGGCCACG	experimental	RP11-403I13.8	ENSG00000235999.1	RP11-403I13.8-001	ENST00000433084.1	NC_000001.11:+:143792816	chr1	143792816	+	annotation	1017	1484	502	375	1317	1064	7.493067293426661	10.329319934617144	3.442740100253687	2.6677979265108234	6.152080168606205	10.806908750217024	filter met	-1.2743203642318601	0.847466553467146	0.0821892009506208	0.183724256007085
CTGGGGCTGAGTCTGGGACC	experimental	RP11-403I13.9	ENSG00000233430.2	RP11-403I13.9-001	ENST00000449024.1	NC_000001.11:-:143818527	chr1	143818527	-	annotation	149	124	0	0	65	11	1.1040865363595276	0.8694713749677729	0.0068444137181981855	0.007095207251358574	0.3080707823429511	0.12176798591793833	filter not met	-7.0446833308781205	1.87145814257557	2.35385628652829	0.190213771405868
AGAAGTCCTAGAGACCAAGT	experimental	RP11-403I13.9	ENSG00000233430.2	RP11-403I13.9-001	ENST00000449024.1	NC_000001.11:-:143818527	chr1	143818527	-	annotation	596	545	388	0	1194	128	4.39426441471092	3.797850965859233	2.662476936379094	0.007095207251358574	5.5779482560579785	1.3090058486178369	filter not met	-5.22928078860071	1.8435364774393401	0.5553500589568641	0.240500465576526
CTGGGACCGGGCATCCCACT	experimental	RP11-403I13.9	ENSG00000233430.2	RP11-403I13.9-001	ENST00000449024.1	NC_000001.11:-:143818527	chr1	143818527	-	annotation	1371	1512	3510	2714	2850	1089	10.098711519235145	10.524081522609924	24.030736564593827	19.263487687438523	13.307724249390207	11.060592054212732	filter met	0.98241320093798	0.311218553344848	-0.26334208325388	0.16941591088887195
CAGAAGTCCTAGAGACCAAG	experimental	RP11-403I13.9	ENSG00000233430.2	RP11-403I13.9-001	ENST00000449024.1	NC_000001.11:-:143818527	chr1	143818527	-	annotation	1103	996	1	992	2032	577	8.126076907606123	6.934903686742957	0.013688827436396371	7.045540800599063	9.489513643988175	5.865157988380696	filter not met	-4.714695469383241	1.67986513475956	-0.0208117182028118	0.194138678785756
GGGCATCCCACTTGGTCTCT	experimental	RP11-403I13.9	ENSG00000233430.2	RP11-403I13.9-001	ENST00000449024.1	NC_000001.11:-:143818527	chr1	143818527	-	annotation	933	1847	229	2179	3361	1772	6.874778833065325	12.854264807523556	1.5742151551855823	15.467551807961687	15.692938942984874	17.991219919375393	filter met	-1.61247800274554	0.889749181108067	-0.8646012980431421	0.17705552775419897
TAGAGACCAAGTGGGATGCC	experimental	RP11-403I13.9	ENSG00000233430.2	RP11-403I13.9-001	ENST00000449024.1	NC_000001.11:-:143818527	chr1	143818527	-	annotation	633	648	3619	1224	1096	538	4.666605760346269	4.514295378832678	24.77677765987743	8.691628882914253	5.12050982166996	5.469412034147396	filter not met	1.62936242110726	0.656382611051383	-0.232484226005749	0.209702598155726
ACCAGATCTGGGGCTGAGTC	experimental	RP11-403I13.9	ENSG00000233430.2	RP11-403I13.9-001	ENST00000449024.1	NC_000001.11:-:143818527	chr1	143818527	-	annotation	1741	1175	1721	968	2079	979	12.822124975588649	8.17998669569681	11.786080422737275	6.875255826566456	9.708897382929367	9.94438551663163	filter met	0.0295236165800793	0.5571384181032271	0.0352568547194648	0.18771511212494602
TCTGGGGCTGAGTCTGGGAC	experimental	RP11-403I13.9	ENSG00000233430.2	RP11-403I13.9-001	ENST00000449024.1	NC_000001.11:-:143818527	chr1	143818527	-	annotation	1073	865	1488	493	883	909	7.905259600334218	6.023697685776732	10.191332026397095	3.5050323821711347	4.1262813877449815	9.234072265443656	filter met	0.109227029982576	0.993499882738531	0.13434297483472002	0.228021517743388
CCAGATCTGGGGCTGAGTCT	experimental	RP11-403I13.9	ENSG00000233430.2	RP11-403I13.9-001	ENST00000449024.1	NC_000001.11:-:143818527	chr1	143818527	-	annotation	648	689	0	224	1333	550	4.777014413982223	4.799481989822106	0.0068444137181981855	1.596421631555679	6.2267639946287385	5.591180020065335	filter not met	-6.675664517490269	1.82720067358571	-0.32945735917345503	0.206092476971873
TGGTTGCTGCACCAGATCTG	experimental	RP11-403I13.9	ENSG00000233430.2	RP11-403I13.9-001	ENST00000449024.1	NC_000001.11:-:143818527	chr1	143818527	-	annotation	1467	1714	435	0	2205	868	10.805326902505245	11.929147264557846	2.9841643811344083	0.007095207251358574	10.297032512856822	8.818031646890699	filter not met	-6.714345299449849	1.75499876847821	0.224388783995257	0.174713266289623
GGAGCGGATTTCGCTGGATC	experimental	RP11-439A17.10	ENSG00000234998.1	RP11-439A17.10-001	ENST00000426275.1	NC_000001.11:-:143904649	chr1	143904649	-	FANTOM CAT assignment	1534	2118	3605	2930	2464	1585	11.298485555412498	14.739278748453689	24.680955867822647	20.796052453731974	11.505976946596586	16.093668805487518	filter met	0.891409736894968	0.39634180153046705	-0.103811715721789	0.153790132795103
GGAGCAGGAGCGGATTTCGC	experimental	RP11-439A17.10	ENSG00000234998.1	RP11-439A17.10-001	ENST00000426275.1	NC_000001.11:-:143904649	chr1	143904649	-	FANTOM CAT assignment	922	1222	430	1996	2503	786	6.793812487065628	8.50690793268469	2.949942312543417	14.169128880963068	11.68801877252651	7.985950409784786	filter met	-0.42437695445656703	0.915343223636567	-0.37523811219094105	0.201592015937751
GCCCTTCTTGGGAGCAGGAG	experimental	RP11-439A17.10	ENSG00000234998.1	RP11-439A17.10-001	ENST00000426275.1	NC_000001.11:-:143904649	chr1	143904649	-	FANTOM CAT assignment	45	7	0	0	0	0	0.3385865378169218	0.05564616799793748	0.0068444137181981855	0.007095207251358574	0.0046677391264083505	0.010147332159828193	filter not met			6.885823120757201	0.0633321837419504
ATCCGCTCCTGCTCCCAAGA	experimental	RP11-439A17.10	ENSG00000234998.1	RP11-439A17.10-001	ENST00000426275.1	NC_000001.11:-:143904649	chr1	143904649	-	FANTOM CAT assignment	4029	3744	3705	3671	7836	2913	29.66312494352597	26.049362394034482	25.365397239642476	26.053601026988677	36.58107153366224	29.569325913739355	filter met	-0.20038075137802697	0.27283237373264	-0.27042046760898103	0.11515492269666301
TCCGCTCCTGCTCCCAAGAA	experimental	RP11-439A17.10	ENSG00000234998.1	RP11-439A17.10-001	ENST00000426275.1	NC_000001.11:-:143904649	chr1	143904649	-	FANTOM CAT assignment	1293	1219	299	877	1168	832	9.524586520328189	8.486040619685465	2.0533241154594557	6.229591966692826	5.456587038771362	8.452727689136887	filter met	-0.770950860419015	0.83534929616845	0.37894480494644606	0.20223336753752202
TCCCAAGAAGGGCTCCAAAA	experimental	RP11-439A17.10	ENSG00000234998.1	RP11-439A17.10-001	ENST00000426275.1	NC_000001.11:-:143904649	chr1	143904649	-	FANTOM CAT assignment	398	376	2035	232	961	407	2.936870186716343	2.622325666902803	13.935226330251506	1.6531832895665477	4.490365039604833	4.140111521209904	filter not met	0.311955657613633	1.06644774515371	-0.663986344106705	0.224460920728467
TTGGAGCCCTTCTTGGGAGC	experimental	RP11-439A17.10	ENSG00000234998.1	RP11-439A17.10-001	ENST00000426275.1	NC_000001.11:-:143904649	chr1	143904649	-	FANTOM CAT assignment	1099	1243	3300	12	1403	1067	8.09663459996987	8.652979123679279	22.5934096837722	0.09223769426766144	6.553505733477325	10.837350746696513	filter not met	-2.41961336129225	1.4740145360788999	-0.0368101035741975	0.19345679934853402
GGCATCTCGTCCAAGACCAT	experimental	RP11-439A17.10	ENSG00000234998.1	RP11-439A17.10-001	ENST00000426275.1	NC_000001.11:-:143904649	chr1	143904649	-	FANTOM CAT assignment	1205	1018	354	136	2665	606	8.8768557523306	7.087930648737286	2.4297668699603547	0.9720433934361244	12.444192511004662	6.159430621015713	filter not met	-2.35997673249991	0.7945941020797109	-0.173709864297406	0.195538031343991
CGGCATCTCGTCCAAGACCA	experimental	RP11-439A17.10	ENSG00000234998.1	RP11-439A17.10-001	ENST00000426275.1	NC_000001.11:-:143904649	chr1	143904649	-	FANTOM CAT assignment	1035	933	0	0	592	770	7.6255576777898035	6.4966901137592	0.0068444137181981855	0.007095207251358574	2.7679693019601515	7.823593095227537	filter not met	-11.693693922509501	1.7568272826304498	0.569551246374856	0.23299240866419896
CGTGTAGGAGGTGCTGAAGC	experimental	RP11-439A17.10	ENSG00000234998.1	RP11-439A17.10-001	ENST00000426275.1	NC_000001.11:-:143904649	chr1	143904649	-	FANTOM CAT assignment	1635	1945	0	575	3389	1008	12.041903823227914	13.53593036549829	0.0068444137181981855	4.086839376782537	15.823635638524307	10.238658149266648	filter not met	-6.86804017456737	1.7357735348653898	-0.0252868949712753	0.18289731134367399
CAGAAGAGTGAAGTGTGCAC	experimental	RP4-704D23.1	ENSG00000234593.2_1	RP4-704D23.1-001	ENST00000447908.2_1	NC_000001.11:-:14391574	chr1	14391574	-	annotation	390	637	0	2190	514	360	2.8779855714438347	4.437781897835514	0.0068444137181981855	15.545599087726634	2.4038856501003005	3.663186909697978	filter not met	-3.9305338929879503	1.8038128218734	0.24140233981486897	0.226844010003499
TCAGAAGTGGTCGTGAGAGA	experimental	RP4-704D23.1	ENSG00000234593.2_1	RP4-704D23.1-001	ENST00000447908.2_1	NC_000001.11:-:14391574	chr1	14391574	-	annotation	244	318	59	812	733	85	1.8033413427205616	2.218890948917757	0.4106648230918911	5.7684034953545185	3.4261205187837285	0.8726705657452246	filter not met	-0.0149529698296644	1.57987671602624	0.171102090960628	0.238341675303167
CAGTGCACACTTCACTCTTC	experimental	RP4-704D23.1	ENSG00000234593.2_1	RP4-704D23.1-001	ENST00000447908.2_1	NC_000001.11:-:14391574	chr1	14391574	-	annotation	1425	2048	133	676	2183	1363	10.496182672324576	14.252374778471735	0.9171514382385568	4.803455309169753	10.194342252075838	13.840961066005654	filter not met	-2.34759841827717	0.86061269480822	0.014930349245094999	0.15876643837392998
ATGTACTGACAGATCAGAAG	experimental	RP4-704D23.1	ENSG00000234593.2_1	RP4-704D23.1-001	ENST00000447908.2_1	NC_000001.11:-:14391574	chr1	14391574	-	annotation	1109	1270	54	427	2840	696	8.170240369060503	8.840784940672316	0.37644275450090015	3.0367487035814684	13.261046858126123	7.072690515400251	filter not met	-3.0306099535594098	1.2163421901301599	-0.219178883426299	0.20455646097468802
GATCTGTCAGTACATCCTAT	experimental	RP4-704D23.1	ENSG00000234593.2_1	RP4-704D23.1-001	ENST00000447908.2_1	NC_000001.11:-:14391574	chr1	14391574	-	annotation	1679	1343	673	825	2757	1077	12.365769207226707	9.348556223653494	4.613134846065577	5.860641189622181	12.873624510634231	10.938824068294792	filter met	-1.03624285842617	0.5724476525316	-0.16879233976642002	0.164643887777871
GTGTGCACTGGCTGAGATGT	experimental	RP4-704D23.1	ENSG00000234593.2_1	RP4-704D23.1-001	ENST00000447908.2_1	NC_000001.11:-:14391574	chr1	14391574	-	annotation	1789	1535	263	1393	2015	1556	13.175432667223694	10.684064255603996	1.8069252216043208	9.890718908393849	9.410162078839234	15.799396172852497	filter met	-1.3731581324453899	0.736676520273625	-0.0656680340087746	0.195791267553178
AGTGTGCACTGGCTGAGATG	experimental	RP4-704D23.1	ENSG00000234593.2_1	RP4-704D23.1-001	ENST00000447908.2_1	NC_000001.11:-:14391574	chr1	14391574	-	annotation	959	921	0	273	1531	533	7.0661538327009765	6.4132208617622934	0.0068444137181981855	1.944086786872249	7.150976341657593	5.418675373348257	filter not met	-6.602344448858731	1.8284340466483402	0.0845972985808139	0.19739827580810604
ACTGGCTGAGATGTGGGAGC	experimental	RP4-704D23.1	ENSG00000234593.2_1	RP4-704D23.1-001	ENST00000447908.2_1	NC_000001.11:-:14391574	chr1	14391574	-	annotation	1751	1607	1531	1512	1391	1142	12.895730744679279	11.184879767585432	10.48564181627962	10.73504857130552	6.497492863960424	11.598400658683625	filter met	0.44510066529217995	0.544747762861412	0.442174786406737	0.200811196166526
GATGTGGGAGCAGGTGTTGT	experimental	RP4-704D23.1	ENSG00000234593.2_1	RP4-704D23.1-001	ENST00000447908.2_1	NC_000001.11:-:14391574	chr1	14391574	-	annotation	1045	1176	3803	590	2203	716	7.699163446880438	8.18694246669655	26.036149784025888	4.1932674855529175	10.287697034604003	7.2756371585968145	filter met	0.4297601847946861	0.7370360353561741	-0.15336217626804002	0.19336299181076802
GGCAGTTGTGTATGTGACCC	experimental	RP4-704D23.1	ENSG00000234593.2_1	RP4-704D23.1-001	ENST00000447908.2_1	NC_000001.11:-:14391574	chr1	14391574	-	annotation	1780	1385	1972	1914	2196	812	13.109187475042127	9.640698605642669	13.50402826600502	13.587321886351669	10.255022860719146	8.24978104594032	filter met	0.713921354625756	0.42788240030382296	0.26332993128516197	0.16981952146862897
CAGATCTGCGTAGAAACGGG	experimental	RP11-439A17.7	ENSG00000236933.1	RP11-439A17.7-001	ENST00000412759.1	NC_000001.11:+:143972641	chr1	143972641	+	FANTOM CAT assignment	566	768	773	2027	807	684	4.173447107439015	5.348987898801741	5.2975762178853945	14.389080305755186	3.771533214137947	6.9509225294823125	filter not met	0.9261746472051491	0.605631127826007	-0.14381877253779002	0.213652761337273
CTGCGTAGAAACGGGTGGCG	experimental	RP11-439A17.7	ENSG00000236933.1	RP11-439A17.7-001	ENST00000412759.1	NC_000001.11:+:143972641	chr1	143972641	+	FANTOM CAT assignment	1779	1892	3134	1007	2505	1901	13.10182689813306	13.167274502511955	21.45723700655131	7.151968909369441	11.697354250779323	19.300225767993226	filter met	-0.122592733645936	0.7295409026541769	-0.22100355303760502	0.17421722233029702
GCACAGATCTGCGTAGAAAC	experimental	RP11-439A17.7	ENSG00000236933.1	RP11-439A17.7-001	ENST00000412759.1	NC_000001.11:+:143972641	chr1	143972641	+	FANTOM CAT assignment	1518	1708	5820	1187	1818	1264	11.180716324867484	11.887412638559391	39.841332253631634	8.429106214613984	8.49061747093679	12.836375182182666	filter met	0.968365238901149	0.789577584036277	0.11645493579363199	0.17640126421433397
ATCTGCGTAGAAACGGGTGG	experimental	RP11-439A17.7	ENSG00000236933.1	RP11-439A17.7-001	ENST00000412759.1	NC_000001.11:+:143972641	chr1	143972641	+	FANTOM CAT assignment	1267	1598	2219	1039	1463	552	9.333211520692538	11.122277828587752	15.194598454399973	7.379015541412915	6.833570081061826	5.6114746843849925	filter met	0.9309915394031858	0.5744529793608051	0.6895595604871589	0.19262222183816696
GGCACAGATCTGCGTAGAAA	experimental	RP11-439A17.7	ENSG00000236933.1	RP11-439A17.7-001	ENST00000412759.1	NC_000001.11:+:143972641	chr1	143972641	+	FANTOM CAT assignment	230	520	0	2609	269	522	1.7002932659936725	3.623956690865678	0.0068444137181981855	18.518490926045875	1.2602895641302545	5.307054719590145	filter not met	-3.49344358959315	1.74096329017115	-0.0936196377799611	0.23713135121653303
TCTGCGTAGAAACGGGTGGC	experimental	RP11-439A17.7	ENSG00000236933.1	RP11-439A17.7-001	ENST00000412759.1	NC_000001.11:+:143972641	chr1	143972641	+	FANTOM CAT assignment	445	896	1329	352	797	387	3.2828173014423285	6.23932658676874	9.103070245203586	2.504608159729576	3.724855822873864	3.937164878013339	filter not met	0.475210942934215	1.02136002821609	0.213703520198095	0.22598007414510102
ACGGGTGGCGGGGAAGAGAG	experimental	RP11-439A17.7	ENSG00000236933.1	RP11-439A17.7-001	ENST00000412759.1	NC_000001.11:+:143972641	chr1	143972641	+	FANTOM CAT assignment	0	19	0	0	12	0	0.007360576909063517	0.1391154199948437	0.0068444137181981855	0.007095207251358574	0.06068060864330856	0.010147332159828193	filter not met	-3.2865817624790603	1.72022770149854	0.40229359568409295	0.0502713219254404
AAACGGGTGGCGGGGAAGAG	experimental	RP11-439A17.7	ENSG00000236933.1	RP11-439A17.7-001	ENST00000412759.1	NC_000001.11:+:143972641	chr1	143972641	+	FANTOM CAT assignment	34	12	0	0	0	1	0.2576201918172231	0.0904250229966484	0.0068444137181981855	0.007095207251358574	0.0046677391264083505	0.020294664319656385	filter not met	-1.23437280828289	1.58842680736018	5.93509950887913	0.0651771896777446
AGTTGGCGGAGGCTCCTCCA	experimental	RP11-439A17.7	ENSG00000236933.1	RP11-439A17.7-001	ENST00000412759.1	NC_000001.11:+:143972641	chr1	143972641	+	FANTOM CAT assignment	2334	2145	2	2697	4091	1835	17.186947082663313	14.927084565446727	0.020533241154594557	19.14286916416543	19.10038850526297	18.630501845444567	filter not met	-4.97173678374575	1.80780782383165	-0.262738412523524	0.14075952974242098
ATCTGTGCCCCAGTCCCTGG	experimental	RP11-439A17.7	ENSG00000236933.1	RP11-439A17.7-001	ENST00000412759.1	NC_000001.11:+:143972641	chr1	143972641	+	FANTOM CAT assignment	1478	1813	0	2870	2643	1690	10.88629324850494	12.617768593532322	0.0068444137181981855	20.370340018650467	12.341502250223675	17.159138682269475	filter not met	-6.53828549182548	1.89858822424121	-0.339512368257602	0.158018310374736
GGCGGGCCCTGAGGTTGCAA	experimental	RP11-666A1.5	ENSG00000237253.1	RP11-666A1.5-001	ENST00000415104.1	NC_000001.11:-:144419254	chr1	144419254	-	annotation	1704	1585	563	717	3041	1152	12.549783629953295	11.031852805591104	3.860249337063776	5.094358806475455	14.199262422534199	11.69987398028191	filter met	-1.3854215198568	0.5823779005878891	-0.15920111388068697	0.158641500677142
CCTGAGGTTGCAAGGGACGG	experimental	RP11-666A1.5	ENSG00000237253.1	RP11-666A1.5-001	ENST00000415104.1	NC_000001.11:-:144419254	chr1	144419254	-	annotation	583	1420	2263	1078	758	1329	4.2985769148930935	9.884150590633645	15.495752658000688	7.655728624215898	3.5428139969439383	13.495951772571496	filter not met	0.8113582700338492	0.908040588556803	-0.117128698299547	0.20083775970232698
CTCCGTCCCTTGCAACCTCA	experimental	RP11-666A1.5	ENSG00000237253.1	RP11-666A1.5-001	ENST00000415104.1	NC_000001.11:-:144419254	chr1	144419254	-	annotation	1524	1546	492	463	1865	931	11.224879786321864	10.76057773660116	3.374295963071705	3.2921761646303773	8.710001209877982	9.457313572959878	filter met	-1.29168876693735	0.704304542943014	0.24966855951953798	0.172049682993859
GGCCCTGAGGTTGCAAGGGA	experimental	RP11-666A1.5	ENSG00000237253.1	RP11-666A1.5-001	ENST00000415104.1	NC_000001.11:-:144419254	chr1	144419254	-	annotation	1759	1401	2176	2040	3741	1406	12.95461535995179	9.751990941638542	14.900288664517449	14.481318000022847	17.466679811020047	14.277296348878266	filter met	0.0507334361448002	0.35110955304177	-0.51742604672427	0.15335689991834198
TTGCAACCTCAGGGCCCGCC	experimental	RP11-666A1.5	ENSG00000237253.1	RP11-666A1.5-001	ENST00000415104.1	NC_000001.11:-:144419254	chr1	144419254	-	annotation	1402	1537	862	1694	3082	1337	10.326889403416114	10.697975797603481	5.9067290388050315	12.026376291052781	14.390639726716945	13.577130429850126	filter met	-0.5748447643272651	0.564846586107972	-0.43913185986307	0.159740353851975
GGGCGGGCCCTGAGGTTGCA	experimental	RP11-666A1.5	ENSG00000237253.1	RP11-666A1.5-001	ENST00000415104.1	NC_000001.11:-:144419254	chr1	144419254	-	annotation	2091	1700	4109	50	3890	1432	15.398326893760876	11.831766470561455	28.13054038179454	0.3618555698192872	18.16217294085489	14.5411269850338	filter not met	-2.19591957860774	1.20243657811561	-0.29485256348456396	0.14720170618087697
CCTCCGTCCCTTGCAACCTC	experimental	RP11-666A1.5	ENSG00000237253.1	RP11-666A1.5-001	ENST00000415104.1	NC_000001.11:-:144419254	chr1	144419254	-	annotation	2954	3412	822	1067	4346	2516	21.75050476628269	23.740046422120074	5.6329524900771055	7.577681344450957	20.290661982497102	25.54083504628756	filter met	-1.6466298420248702	0.353124835271207	-0.0295481674373338	0.129207836844946
TGAGCAAGGCCTTGGAAAAC	experimental	RP11-666A1.5	ENSG00000237253.1	RP11-666A1.5-001	ENST00000415104.1	NC_000001.11:-:144419254	chr1	144419254	-	annotation	262	113	2348	0	453	114	1.9358317270837049	0.792957893970609	16.077527824047536	0.007095207251358574	2.119153563389391	1.1669431983802423	filter not met	-2.9885547365536	1.8136817563016499	-0.36808753985011294	0.240338691800944
TCAACCGGGACGTTTCCGGG	experimental	RP11-666A1.5	ENSG00000237253.1	RP11-666A1.5-001	ENST00000415104.1	NC_000001.11:-:144419254	chr1	144419254	-	annotation	1921	2466	1162	2527	3677	1406	14.14702881922008	17.15988705636397	7.960053154264487	17.936683931434473	17.167944506929913	14.277296348878266	filter met	-0.23465294155638003	0.580764816690379	-0.0354741487178034	0.16213180190698498
AAACGTCCCGGTTGAGACCC	experimental	RP11-666A1.5	ENSG00000237253.1	RP11-666A1.5-001	ENST00000415104.1	NC_000001.11:-:144419254	chr1	144419254	-	annotation	862	984	604	877	1350	676	6.352177872521817	6.851434434746054	4.140870299509902	6.229591966692826	6.306115559777682	6.869743872203688	filter met	-0.21906884138336	0.743150119281169	-0.0238660479127755	0.19438594097328196
CTTGGGTGAAAAAAAATGTG	experimental	LINC00623	ENSG00000235398.4	LINC00623-016	ENST00000412194.1	NC_000001.11:-:145211370	chr1	145211370	-	annotation	236	366	386	74	182	164	1.7444567274480536	2.552767956905382	2.648788108942697	0.5321405438518929	0.8541962601327281	1.674309806371652	filter not met	0.14430716866838	1.5067015688608199	0.795002884451941	0.241600111599565
AAAGAGTATAATACAATTTG	experimental	LINC00623	ENSG00000235398.4	LINC00623-016	ENST00000412194.1	NC_000001.11:-:145211370	chr1	145211370	-	annotation	181	155	929	412	147	33	1.3396249974495602	1.0851002759597808	6.365304757924311	2.93032059481109	0.6908253907084358	0.3450092934341585	filter not met	3.32465985679457	1.1497590926669599	1.28715677239881	0.217760006477955
GTGTGAACTTTCAGCCAAGA	experimental	LINC00623	ENSG00000235398.4	LINC00623-016	ENST00000412194.1	NC_000001.11:-:145211370	chr1	145211370	-	annotation	1079	932	396	2337	2143	885	7.949423061788599	6.4897343427594585	2.7172322461246794	16.588594553676344	10.007632687019502	8.99053629360778	filter not met	-0.34319804698037604	0.895822875161624	-0.428166837290829	0.181916538283704
CAAAGCCAAGGAGAGAGCAA	experimental	LINC00623	ENSG00000235398.4	LINC00623-016	ENST00000412194.1	NC_000001.11:-:145211370	chr1	145211370	-	annotation	1070	974	0	142	798	403	7.883177869607028	6.78187672474863	0.0068444137181981855	1.014614636944276	3.729523562000272	4.099522192570592	filter not met	-6.49929813900748	1.85080990214823	0.878663503142777	0.20618449127825
AGTGTGAAAATATTACTGTG	experimental	LINC00623	ENSG00000235398.4	LINC00623-016	ENST00000412194.1	NC_000001.11:-:145211370	chr1	145211370	-	annotation	846	1003	61	848	902	821	6.234408641976799	6.983594083741152	0.42435365052828733	6.023830956403429	4.21496843114674	8.341107035378776	filter not met	-1.74053926443003	1.1591108773761398	0.12689746621745898	0.21116329958427602
CCAAAGCCAAGGAGAGAGCA	experimental	LINC00623	ENSG00000235398.4	LINC00623-016	ENST00000412194.1	NC_000001.11:-:145211370	chr1	145211370	-	annotation	223	50	0	536	0	66	1.6487692276302277	0.35474432098685144	0.0068444137181981855	3.8101262939795535	0.0046677391264083505	0.6798712547084889	filter not met	1.8340404521345401	1.8806394760291298	5.11267275383521	0.0602183202439832
CTTGGCTGAAAGTTCACACT	experimental	LINC00623	ENSG00000235398.4	LINC00623-016	ENST00000412194.1	NC_000001.11:-:145211370	chr1	145211370	-	annotation	1165	1581	0	3080	1773	1157	8.582432675968061	11.004029721592138	0.0068444137181981855	21.86033354143576	8.280569210248412	11.750610641081048	filter not met	-5.92677068809547	1.8983476417103502	-0.0487473929643199	0.17217552908550002
GAGAGCAAGGGGAGCCCAGT	experimental	LINC00623	ENSG00000235398.4	LINC00623-016	ENST00000412194.1	NC_000001.11:-:145211370	chr1	145211370	-	annotation	419	130	0	1331	8	2	3.091442301806677	0.9112060009662262	0.0068444137181981855	9.450816058809618	0.04200965213767515	0.030441996479484583	filter not met	2.12607728201418	1.89226944767771	6.0142506711348895	0.223632408015786
CAAGGGGAGCCCAGTGGGCC	experimental	LINC00623	ENSG00000235398.4	LINC00623-016	ENST00000412194.1	NC_000001.11:-:145211370	chr1	145211370	-	annotation	822	653	713	813	1852	483	6.057754796159274	4.549074233831388	4.886911394793504	5.775498702605878	8.649320601234674	4.9113087653568455	filter not met	-0.140085322253056	0.7970674623373539	-0.34230263395341703	0.20375372046061396
AGAGAGCAAGGGGAGCCCAG	experimental	LINC00623	ENSG00000235398.4	LINC00623-016	ENST00000412194.1	NC_000001.11:-:145211370	chr1	145211370	-	annotation	1074	850	0	974	655	384	7.912620177243283	5.919361120780598	0.0068444137181981855	6.917827070074607	3.0620368669238776	3.906722881533855	filter not met	-4.875283375459929	1.84938500835776	0.9616406503656751	0.217966753396472
GGAAGGGGGCGCTGGGTCCG	experimental	LINC00623	ENSG00000235398.4	LINC00623-006	ENST00000433598.1	NC_000001.11:-:145215705	chr1	145215705	-	annotation	926	922	2608	2888	1988	767	6.82325479470188	6.420176632762036	17.857075390779062	20.49805374917492	9.284133122426207	7.793151098748053	filter met	1.3250066258470001	0.39609735892046505	-0.39012340639775	0.18778446373369898
AACAGCTGCTGCAACGAACG	experimental	LINC00623	ENSG00000235398.4	LINC00623-006	ENST00000433598.1	NC_000001.11:-:145215705	chr1	145215705	-	annotation	644	402	0	243	866	246	4.7475721063459675	2.8031757128961003	0.0068444137181981855	1.7312305693314918	4.04692982259604	2.506391043477564	filter not met	-5.882340768868031	1.87851609138587	0.170078836582413	0.22497654264893
CGAACGCGGGAGCCAAAAGC	experimental	LINC00623	ENSG00000235398.4	LINC00623-006	ENST00000433598.1	NC_000001.11:-:145215705	chr1	145215705	-	annotation	1883	1663	3579	2038	3337	1327	13.867326896675664	11.574402943570995	24.5030011111495	14.467127585520126	15.580913203951075	13.47565710825184	filter met	0.534019680327425	0.373918723034628	-0.22084045476120498	0.152476972280185
ACAGCTGCTGCAACGAACGC	experimental	LINC00623	ENSG00000235398.4	LINC00623-006	ENST00000433598.1	NC_000001.11:-:145215705	chr1	145215705	-	annotation	1112	1223	2811	2202	1763	926	8.192322099787694	8.513863703684434	19.246491375573296	15.630741574742935	8.233891818984329	9.406576912160734	filter met	1.13519965692632	0.41285569271077405	-0.102559869913485	0.180295622064237
AGCTGTTGCCAAATGAACCC	experimental	LINC00623	ENSG00000235398.4	LINC00623-006	ENST00000433598.1	NC_000001.11:-:145215705	chr1	145215705	-	annotation	716	839	819	38	914	945	5.277533643798542	5.842847639783435	5.612419248922511	0.27671308280298434	4.2709813006636415	9.59937622319747	filter not met	-2.21567627777232	1.4206917330781499	-0.23374490557898603	0.217669253681475
ACGCGGGAGCCAAAAGCGGG	experimental	LINC00623	ENSG00000235398.4	LINC00623-006	ENST00000433598.1	NC_000001.11:-:145215705	chr1	145215705	-	annotation	2147	2331	4779	2173	4528	1376	15.810519200668436	16.220857971398775	32.716297572987315	15.424980564453538	21.140190503503423	13.97287638408342	filter met	0.5427321301034289	0.331891840366194	-0.13131508591017998	0.164072658260107
GCGGGAGCCAAAAGCGGGAG	experimental	LINC00623	ENSG00000235398.4	LINC00623-006	ENST00000433598.1	NC_000001.11:-:145215705	chr1	145215705	-	annotation	75	70	0	0	116	0	0.5594038450888272	0.4938597409816951	0.0068444137181981855	0.007095207251358574	0.5461254777897769	0.010147332159828193	filter not met	-4.8004687215115	1.8665008881089198	3.1105716705762405	0.132127723643261
CGCGGGAGCCAAAAGCGGGA	experimental	LINC00623	ENSG00000235398.4	LINC00623-006	ENST00000433598.1	NC_000001.11:-:145215705	chr1	145215705	-	annotation	808	1210	1115	903	1574	1050	5.9547067194323855	8.423438680687786	7.638365709509173	6.414067355228148	7.351689124093152	10.664846099979432	filter met	-0.18386491215634	0.6226762426363001	-0.349818230853451	0.18289813543547698
CGGGAGCCAAAAGCGGGAGG	experimental	LINC00623	ENSG00000235398.4	LINC00623-006	ENST00000433598.1	NC_000001.11:-:145215705	chr1	145215705	-	annotation	97	56	0	0	27	2	0.7213365370882246	0.3964789469853045	0.0068444137181981855	0.007095207251358574	0.1306966955394338	0.030441996479484583	filter not met	-5.26266578747551	1.7736544702743602	3.2713186408723396	0.14415320280295402
ACGAACGCGGGAGCCAAAAG	experimental	LINC00623	ENSG00000235398.4	LINC00623-006	ENST00000433598.1	NC_000001.11:-:145215705	chr1	145215705	-	annotation	775	965	1621	423	1236	604	5.711807681433289	6.719274785750951	11.101639050917456	3.008367874576035	5.773993299367128	6.139135956696057	filter met	0.113443814591641	0.896998028175347	0.0298183908265084	0.19939958482651002
TCGCGGTCAGAGAACTGGGA	experimental	LINC00623	ENSG00000235398.4	LINC00623-004	ENST00000441423.1	NC_000001.11:-:145215783	chr1	145215783	-	annotation	1203	1195	521	1513	1700	966	8.862134598512474	8.319102115691653	3.5727839608994523	10.742143778556876	7.939824254020604	9.812470198553864	filter met	-0.355566785562725	0.705808678123203	-0.0661890011749961	0.18476786055852695
TTCTCTGACCGCGACGTGTG	experimental	LINC00623	ENSG00000235398.4	LINC00623-004	ENST00000441423.1	NC_000001.11:-:145215783	chr1	145215783	-	annotation	2077	2171	353	5136	3685	1908	15.295278817033989	15.107934611440024	2.4229224562421567	36.448079650228976	17.205286419941178	19.37125709311202	filter met	-0.80235925304579	0.9162248152783591	-0.29109981420256	0.143429330628664
CGGTCAGAGAACTGGGAAGG	experimental	LINC00623	ENSG00000235398.4	LINC00623-004	ENST00000441423.1	NC_000001.11:-:145215783	chr1	145215783	-	annotation	814	852	1036	46	1059	577	5.998870180886767	5.933272662780082	7.097657025771518	0.3334747408138529	4.947803473992852	5.865157988380696	filter not met	-1.6595490052570803	1.36566952103635	0.12092510942821	0.203992552408797
GCGGTCAGAGAACTGGGAAG	experimental	LINC00623	ENSG00000235398.4	LINC00623-004	ENST00000441423.1	NC_000001.11:-:145215783	chr1	145215783	-	annotation	1096	848	401	2045	1425	771	8.074552869242678	5.9054495787811145	2.7514543147156703	14.51679403627964	6.656195994258307	7.833740427387365	filter met	-0.0367049735176412	0.8547331151039911	-0.0896100884528399	0.203291637077457
CACGTCGCGGTCAGAGAACT	experimental	LINC00623	ENSG00000235398.4	LINC00623-004	ENST00000441423.1	NC_000001.11:-:145215783	chr1	145215783	-	annotation	344	436	0	1517	893	397	2.539399033626913	3.0396719268873347	0.0068444137181981855	10.770524607562313	4.172958779009065	4.038638199611621	filter not met	-4.721954398417441	1.82833423983219	-0.592202110801853	0.226782976480717
AGAACTGGGAAGGGGGCGCT	experimental	LINC00623	ENSG00000235398.4	LINC00623-004	ENST00000441423.1	NC_000001.11:-:145215783	chr1	145215783	-	annotation	2164	1831	3253	2003	1560	571	15.935649008122516	12.742972471527679	22.271722239016885	14.218795331722578	7.286340776323434	5.8042739954217275	filter met	1.6094255798531898	0.400547279750996	1.1054161399513998	0.168778928409194
ACACGTCGCGGTCAGAGAAC	experimental	LINC00623	ENSG00000235398.4	LINC00623-004	ENST00000441423.1	NC_000001.11:-:145215783	chr1	145215783	-	annotation	2126	2341	1801	3999	2398	1848	15.6559470855781	16.290415681396198	12.333633520193127	28.38082900543429	11.197906164253633	18.762417163522333	filter met	0.523862771353034	0.35265988332444304	0.11298795136939499	0.16966439064426803
GAGAACTGGGAAGGGGGCGC	experimental	LINC00623	ENSG00000235398.4	LINC00623-004	ENST00000441423.1	NC_000001.11:-:145215783	chr1	145215783	-	annotation	11	0	0	0	0	0	0.0883269229087622	0.006955770999742185	0.0068444137181981855	0.007095207251358574	0.0046677391264083505	0.010147332159828193	filter not met			3.2902692425343103	0.0497447588918526
GTTTGCACGTCCGCATTCCG	experimental	LINC00623	ENSG00000235398.4	LINC00623-004	ENST00000441423.1	NC_000001.11:-:145215783	chr1	145215783	-	annotation	1269	1130	69	3013	992	759	9.347932674510668	7.86697700070841	0.479108960273873	21.384954655594736	4.635064952523492	7.7119724414694275	filter not met	-0.748102787637188	1.18247595669646	0.4948994069948471	0.211131843492947
GCCAAATGAACCCCGGAATG	experimental	LINC00623	ENSG00000235398.4	LINC00623-004	ENST00000441423.1	NC_000001.11:-:145215783	chr1	145215783	-	annotation	1646	2020	174	3601	4528	2838	12.122870169227614	14.057613190478955	1.1977724006846824	25.556936519393574	21.140190503503423	28.808276001752237	filter met	-2.00143443706945	0.9476806714526179	-0.9462748160648741	0.138532966020883
GGCAGGGGCTGAAGGCCAAG	experimental	LINC00623	ENSG00000235398.4	LINC00623-003	ENST00000439332.1	NC_000001.11:-:145215848	chr1	145215848	-	annotation	1288	1077	2	1445	1814	709	9.487783635782874	7.498321137722075	0.020533241154594557	10.259669685464496	8.471946514431156	7.204605833478018	filter not met	-4.093624907835911	1.6110992610739399	0.0839925003616156	0.18300725492943998
GGGCGCTGGGTCCGAGGTTC	experimental	LINC00623	ENSG00000235398.4	LINC00623-003	ENST00000439332.1	NC_000001.11:-:145215848	chr1	145215848	-	annotation	1646	1478	2	760	1913	897	12.122870169227614	10.287585308618693	0.020533241154594557	5.3994527182838725	8.93405268794558	9.112304279525716	filter not met	-4.757097072064321	1.5801334962931002	0.281760532003173	0.17342536998441302
ACCCCCAGCCACACACGTCG	experimental	LINC00623	ENSG00000235398.4	LINC00623-003	ENST00000439332.1	NC_000001.11:-:145215848	chr1	145215848	-	annotation	1100	711	1448	1235	558	656	8.103995176878932	4.9525089518164345	9.917555477669168	8.769676162679195	2.6092661716622683	6.6667972290071225	filter not met	1.31753556882532	0.790022290477391	0.57725095012897	0.238343896368679
CGGAAGTGATCCTGGGTGAG	experimental	LINC00623	ENSG00000235398.4	LINC00623-003	ENST00000439332.1	NC_000001.11:-:145215848	chr1	145215848	-	annotation	2335	2377	1203	1128	3520	1207	17.194307659572374	16.540823437386912	8.240674116710615	8.010488986783827	16.4351094640838	12.257977249072454	filter met	-0.650221397788754	0.4465552483936939	0.21996887443491198	0.153963794887617
GATCCAGAAGTCCAGAGCTG	experimental	LINC00623	ENSG00000235398.4	LINC00623-003	ENST00000439332.1	NC_000001.11:-:145215848	chr1	145215848	-	annotation	595	1013	0	2044	939	441	4.3869038378018566	7.053151793738575	0.0068444137181981855	14.50969882902828	4.387674778823849	4.485120814644062	filter not met	-4.550673055846451	1.80354702980223	0.29871221194777503	0.21641137687989603
AAGGCAAGACCGAATTCAGA	experimental	LINC00623	ENSG00000235398.4	LINC00623-003	ENST00000439332.1	NC_000001.11:-:145215848	chr1	145215848	-	annotation	938	874	0	1506	1430	984	6.911581717610643	6.086299624774412	0.0068444137181981855	10.692477327797368	6.6795346898903505	9.995122177430769	filter not met	-5.56694805398515	1.75448455491022	-0.35970182032136605	0.203965887635988
AAGTGATCCTGGGTGAGAGG	experimental	LINC00623	ENSG00000235398.4	LINC00623-003	ENST00000439332.1	NC_000001.11:-:145215848	chr1	145215848	-	annotation	494	193	0	0	1158	273	3.6434855699864412	1.3494195739499837	0.0068444137181981855	0.007095207251358574	5.409909647507278	2.7803690117929247	filter not met	-11.418486243405	1.82010249874024	-0.8300181390907541	0.230369688159095
ACCGCGACGTGTGTGGCTGG	experimental	LINC00623	ENSG00000235398.4	LINC00623-003	ENST00000439332.1	NC_000001.11:-:145215848	chr1	145215848	-	annotation	1425	1314	705	827	1935	1320	10.496182672324576	9.146838864660973	4.832156085047918	5.874831604124898	9.036742948726566	13.404625783133042	filter met	-0.8922304027875699	0.552555424313139	-0.19401652624200896	0.18962995640296898
AAACAGGCAGTCCTCAGCTC	experimental	LINC00623	ENSG00000235398.4	LINC00623-003	ENST00000439332.1	NC_000001.11:-:145215848	chr1	145215848	-	annotation	1284	1986	496	1313	2303	1583	9.458341328146618	13.82111697648772	3.401673617944497	9.323102328285163	10.75447094724484	16.07337414116786	filter met	-1.06837160860341	0.566171441105133	-0.22895725793831098	0.15720314964791102
AAGCTGAAAGCGTGCGAGGG	experimental	LINC00623	ENSG00000235398.4	LINC00623-003	ENST00000439332.1	NC_000001.11:-:145215848	chr1	145215848	-	annotation	283	472	1967	0	573	281	2.0904038421740387	3.290079682878053	13.469806197414027	0.007095207251358574	2.679282258558393	2.8615476690715504	filter not met	-3.96982979387739	1.8323317760047901	-0.106251257700754	0.23604532120082003
GGATCACTTCCGAAACCACT	experimental	LINC00623	ENSG00000235398.4	LINC00623-015	ENST00000440719.1	NC_000001.11:-:145215866	chr1	145215866	-	annotation	2294	2257	6537	3599	2268	1272	16.892524006300768	15.70613091741785	44.74877688957972	25.542746104890863	10.591100077820547	12.917553839461288	filter met	1.6879003109420299	0.438224977863447	0.45182837232006295	0.159884983516484
GGCTGAAGGCCAAGTGGTTT	experimental	LINC00623	ENSG00000235398.4	LINC00623-015	ENST00000440719.1	NC_000001.11:-:145215866	chr1	145215866	-	annotation	1385	2240	6879	1596	3360	1299	10.201759595962033	15.587882810422235	47.08956638120351	11.33104598041964	15.688271203858465	13.191531807776652	filter met	0.839998599155239	0.584318390535438	-0.21823552510265698	0.183707554963163
AAAGCTGAAAGCGTGCGAGG	experimental	LINC00623	ENSG00000235398.4	LINC00623-015	ENST00000440719.1	NC_000001.11:-:145215866	chr1	145215866	-	annotation	2534	2374	3077	1984	2706	1568	18.65906246447602	16.519956124387686	21.067105424614013	14.083986393946764	12.635569815187404	15.921164158770434	filter met	0.4362726426112371	0.45565632983763105	0.281879472140561	0.159277317056055
GAAAGCTGAAAGCGTGCGAG	experimental	LINC00623	ENSG00000235398.4	LINC00623-015	ENST00000440719.1	NC_000001.11:-:145215866	chr1	145215866	-	annotation	1103	1013	0	448	1088	687	8.126076907606123	7.053151793738575	0.0068444137181981855	3.1857480558599987	5.083167908658694	6.981364525961799	filter not met	-6.15608748918336	1.81741299506805	0.320380003444078	0.20448266477758198
CGAAAGCTGAAAGCGTGCGA	experimental	LINC00623	ENSG00000235398.4	LINC00623-015	ENST00000440719.1	NC_000001.11:-:145215866	chr1	145215866	-	annotation	764	1409	1408	2301	1153	1065	5.6308413354335904	9.807637109636481	9.64377892894124	16.333167092627434	5.386570951875236	10.817056082376855	filter met	0.873138483207875	0.441111335708076	-0.0666064194903229	0.18586691615775
ACGAAAGCTGAAAGCGTGCG	experimental	LINC00623	ENSG00000235398.4	LINC00623-015	ENST00000440719.1	NC_000001.11:-:145215866	chr1	145215866	-	annotation	670	781	0	743	1732	854	4.93894710598162	5.439412921798389	0.0068444137181981855	5.278834195010778	8.08919190606567	8.675968996653104	filter not met	-6.18503269083883	1.7845759209401202	-0.7207413331176721	0.192897835350099
TTCCAAGGATTTATTTAATG	experimental	LINC00623	ENSG00000235398.4	LINC00623-015	ENST00000440719.1	NC_000001.11:-:145215866	chr1	145215866	-	annotation	1672	1576	849	2960	3223	1059	12.314245168863266	10.969250866593423	5.817751660468455	21.00890867127273	15.048790943540522	10.756172089417888	filter met	-0.0472875645115049	0.757472018929717	-0.15929373052401	0.164425743058409
CGCGGTCAGAGAACTGGGAA	experimental	LINC00623	ENSG00000235398.4	LINC00623-015	ENST00000440719.1	NC_000001.11:-:145215866	chr1	145215866	-	annotation	934	1645	1	1213	2107	1441	6.882139409974388	11.449199065575636	0.013688827436396371	8.613581603149306	9.839594078468801	14.632452974472256	filter not met	-5.19560194533675	1.5625824928487098	-0.46217191333894997	0.168173990984624
GCAAGAACTCACCTGCAAAC	experimental	LINC00623	ENSG00000235398.4	LINC00623-015	ENST00000440719.1	NC_000001.11:-:145215866	chr1	145215866	-	annotation	2063	2680	1348	1617	2584	1549	15.1922307403071	18.6484220503088	9.233114105849351	11.480045332698168	12.066105641765585	15.728364847733701	filter met	-0.265016676743385	0.394902191714505	0.262028829831689	0.145900259198139
CGTCGATATCCTTCTGAATT	experimental	LINC00623	ENSG00000235398.4	LINC00623-015	ENST00000440719.1	NC_000001.11:-:145215866	chr1	145215866	-	annotation	1046	446	122	318	1244	307	7.706524023789503	3.1092296368847565	0.8418628873383768	2.2633711131833847	5.811335212378396	3.125378305227084	filter not met	-1.47565601569133	1.26862558324402	0.177963921345881	0.21328162193764702
GAGAGCGATCACGGGCTGGG	experimental	LINC00623	ENSG00000235398.4	LINC00623-018	ENST00000414119.2	NC_000001.11:-:145216151	chr1	145216151	-	annotation	1235	1096	637	599	1953	782	9.097673059602506	7.630480786717175	4.366735952210441	4.257124350815143	9.120762253001917	7.945361081145475	filter met	-0.8271765410230699	0.6799864609851121	-0.0579555429624288	0.18065065298678196
GGGCGGCGGAAGCCGACGAG	experimental	LINC00623	ENSG00000235398.4	LINC00623-018	ENST00000414119.2	NC_000001.11:-:145216151	chr1	145216151	-	annotation	942	866	0	325	933	735	6.9410240252468975	6.030653456776474	0.0068444137181981855	2.3130375639428946	4.359668344065399	7.4684364696335495	filter not met	-6.41830790058905	1.84546934175698	0.15519642987985	0.216857560679698
CCCAGCCCGTGATCGCTCTC	experimental	LINC00623	ENSG00000235398.4	LINC00623-018	ENST00000414119.2	NC_000001.11:-:145216151	chr1	145216151	-	annotation	891	908	886	839	776	651	6.565634602884657	6.3227958387656455	6.07099496804179	5.959974091141201	3.626833301219288	6.616060568207983	filter met	0.45209379164425106	0.812317157276224	0.36918938806956203	0.217692687280839
TGGGCGGCGGAAGCCGACGA	experimental	LINC00623	ENSG00000235398.4	LINC00623-018	ENST00000414119.2	NC_000001.11:-:145216151	chr1	145216151	-	annotation	593	1094	1386	2842	1471	857	4.372182683983728	7.6165692447176925	9.493201827140881	20.17167421561242	6.870911994073093	8.70641099313259	filter not met	0.995113893590136	0.4938229966448379	-0.44980029893971896	0.19859715838397102
CCGGAGAGCGATCACGGGCT	experimental	LINC00623	ENSG00000235398.4	LINC00623-018	ENST00000414119.2	NC_000001.11:-:145216151	chr1	145216151	-	annotation	1227	947	1613	233	1786	565	9.038788444329999	6.594070907755589	11.04688374117187	1.6602784968179058	8.341249818891724	5.743390002462758	filter met	-0.536361909886632	0.92356703412075	0.130026669661788	0.188357403314177
GGACGGCCGGAGAGCGATCA	experimental	LINC00623	ENSG00000235398.4	LINC00623-018	ENST00000414119.2	NC_000001.11:-:145216151	chr1	145216151	-	annotation	562	621	0	0	556	353	4.14400479980276	4.326489561839639	0.0068444137181981855	0.007095207251358574	2.5999306934094517	3.5921555845791797	filter not met	-11.062804136745902	1.8607709511110901	0.44491725387745	0.22520253125036602
AGCGATCACGGGCTGGGCGG	experimental	LINC00623	ENSG00000235398.4	LINC00623-018	ENST00000414119.2	NC_000001.11:-:145216151	chr1	145216151	-	annotation	300	131	0	696	389	5	2.2155336496281186	0.9181617719659684	0.0068444137181981855	4.945359454196924	1.8204182592992568	0.060883992958969166	filter not met	-1.79852892356626	1.90345763814007	1.98476206455152	0.21158074429352697
GCCGGAGAGCGATCACGGGC	experimental	LINC00623	ENSG00000235398.4	LINC00623-018	ENST00000414119.2	NC_000001.11:-:145216151	chr1	145216151	-	annotation	2184	1858	1457	614	3594	1161	16.082860546303785	12.93077828852072	9.979155201132953	4.363552459585522	16.780522159438018	11.791199969720363	filter met	-0.9364561803059108	0.5064863450005089	0.0076034281175666706	0.15200260904183
CTGGGCGGCGGAAGCCGACG	experimental	LINC00623	ENSG00000235398.4	LINC00623-018	ENST00000414119.2	NC_000001.11:-:145216151	chr1	145216151	-	annotation	1593	1827	855	818	2196	1002	11.732759593047247	12.715149387528713	5.858818142777647	5.8109747388626705	10.255022860719146	10.17777415630768	filter met	-0.6534277844816769	0.554804645261508	0.23018777068205498	0.16489432957593803
TGATCGCTTGAGCCGGAGCG	experimental	LINC00623	ENSG00000235398.4	LINC00623-018	ENST00000414119.2	NC_000001.11:-:145216151	chr1	145216151	-	annotation	1851	1437	1050	1344	2530	1144	13.631788435585635	10.002398697629262	7.193478817826293	9.54305375307728	11.814047728939535	11.618695323003282	filter met	-0.344905143998816	0.486714718766619	-0.0303030666054304	0.17011689439036998
AACCCATATAGGCTTCGCTG	experimental	RP11-94I2.4	ENSG00000234245.2	RP11-94I2.4-001	ENST00000428782.2	NC_000001.11:+:145438968	chr1	145438968	+	annotation	794	812	619	1015	785	660	5.851658642705496	5.6550418227903965	4.243536505282873	7.208730567380309	3.6688429533569633	6.707386557646437	filter met	0.31244738266517497	0.763924500750268	0.187156277210674	0.21942940154445603
AAAAGAGTAGATGAAAACAG	experimental	RP11-94I2.4	ENSG00000234245.2	RP11-94I2.4-001	ENST00000428782.2	NC_000001.11:+:145438968	chr1	145438968	+	annotation	466	441	0	0	144	250	3.4373894165326626	3.0744507818860467	0.0068444137181981855	0.007095207251358574	0.6768221733292108	2.5469803721168764	filter not met	-9.89239977058474	1.8970580603966498	1.2802790493185099	0.240988219046997
TTCCTCAGCGAAGCCTATAT	experimental	RP11-94I2.4	ENSG00000234245.2	RP11-94I2.4-001	ENST00000428782.2	NC_000001.11:+:145438968	chr1	145438968	+	annotation	1400	1271	632	1821	1155	665	10.312168249597988	8.847740711672056	4.33251388361945	12.92746761197532	5.395906430128052	6.7581232184455775	filter met	0.465297747758488	0.7286162851699549	0.636600664149588	0.194857255678147
TTTCCTCAGCGAAGCCTATA	experimental	RP11-94I2.4	ENSG00000234245.2	RP11-94I2.4-001	ENST00000428782.2	NC_000001.11:+:145438968	chr1	145438968	+	annotation	478	1134	0	0	1457	691	3.5257163394414244	7.894800084707378	0.0068444137181981855	0.007095207251358574	6.805563646303375	7.021953854601111	filter not met	-12.2398990109302	1.65269112019243	-0.41642890832229207	0.22009401922571
GTGACATCGGGAACCCATAT	experimental	RP11-94I2.4	ENSG00000234245.2	RP11-94I2.4-001	ENST00000428782.2	NC_000001.11:+:145438968	chr1	145438968	+	annotation	851	587	1055	427	710	224	6.271211526522117	4.089993347848405	7.227700886417283	3.0367487035814684	3.318762518876337	2.2831497359613437	filter not met	0.925136953337754	0.9728976106728421	0.855161891538718	0.21988866432052298
GATGAAAACAGGGGTGAAAC	experimental	RP11-94I2.4	ENSG00000234245.2	RP11-94I2.4-001	ENST00000428782.2	NC_000001.11:+:145438968	chr1	145438968	+	annotation	294	552	1447	0	489	716	2.171370188173737	3.8465413628574283	9.91071106395097	0.007095207251358574	2.287192171940092	7.2756371585968145	filter not met	-4.77249296067381	1.85034120991046	-0.529851359647961	0.22873419822897603
GGAAAAGAGTAGATGAAAAC	experimental	RP11-94I2.4	ENSG00000234245.2	RP11-94I2.4-001	ENST00000428782.2	NC_000001.11:+:145438968	chr1	145438968	+	annotation	1185	1007	0	1237	854	828	8.729644214149332	7.011417167740122	0.0068444137181981855	8.783866577181913	3.99091695307914	8.412138360497572	filter not met	-5.28142670224683	1.78100247507357	0.4070217042722079	0.223780581475904
GGGGTGAAACCGGATGATCG	experimental	RP11-94I2.4	ENSG00000234245.2	RP11-94I2.4-001	ENST00000428782.2	NC_000001.11:+:145438968	chr1	145438968	+	annotation	2239	2517	4873	619	5108	1937	16.48769227630228	17.51463137735082	33.35967246249795	4.399028495842315	23.847479196820263	19.66552972574704	filter met	-0.681678268560548	0.741537289149664	-0.378140147984699	0.14376517179248002
GGTGAAACCGGATGATCGCG	experimental	RP11-94I2.4	ENSG00000234245.2	RP11-94I2.4-001	ENST00000428782.2	NC_000001.11:+:145438968	chr1	145438968	+	annotation	498	688	0	2370	478	294	3.672927877622695	4.792526218822365	0.0068444137181981855	16.822736392971173	2.2358470415495995	2.9934629871493166	filter not met	-3.67443574217362	1.80614501057546	0.6718097720717738	0.226034286385594
CGGTAGCTGCGATGTGACAT	experimental	RP11-94I2.4	ENSG00000234245.2	RP11-94I2.4-001	ENST00000428782.2	NC_000001.11:+:145438968	chr1	145438968	+	annotation	1517	3061	2828	2414	4335	2028	11.17335574795842	21.29857080121057	19.362846408782662	17.13492551203095	20.239316852106604	20.588936952291405	filter met	-0.00888989643432633	0.300060773757211	-0.431170022433868	0.17558938622229003
AGAATTACCACTTAGCTCTC	experimental	WI2-925H4.1	ENSG00000235702.1	WI2-925H4.1-001	ENST00000437377.1	NC_000001.11:-:145607838	chr1	145607838	-	FANTOM CAT assignment	893	1136	0	1746	1822	415	6.580355756702784	7.908711626706864	0.0068444137181981855	12.395327068123429	8.509288427442423	4.221290178488529	filter not met	-5.0982713220877995	1.8119088915971002	0.23568840488554899	0.22206341412223
GGTAGGGCCTGAGAGCTAAG	experimental	WI2-925H4.1	ENSG00000235702.1	WI2-925H4.1-001	ENST00000437377.1	NC_000001.11:-:145607838	chr1	145607838	-	FANTOM CAT assignment	412	667	0	329	265	495	3.0399182634432327	4.646455027827779	0.0068444137181981855	2.341418392948329	1.2416186076246212	5.033076751274784	filter not met	-5.2666715586147195	1.85212761162402	0.5565665327671949	0.23800087136329398
TAATGATCCTAAGATAATAA	experimental	WI2-925H4.1	ENSG00000235702.1	WI2-925H4.1-001	ENST00000437377.1	NC_000001.11:-:145607838	chr1	145607838	-	FANTOM CAT assignment	692	1171	0	878	352	1181	5.100879797981016	8.152163611697839	0.0068444137181981855	6.236687173944185	1.6477119116221477	11.994146612916925	filter not met	-5.086124697960179	1.72729847721325	0.508824418476225	0.19453152665939302
ATAATTACCATTATTATCTT	experimental	WI2-925H4.1	ENSG00000235702.1	WI2-925H4.1-001	ENST00000437377.1	NC_000001.11:-:145607838	chr1	145607838	-	FANTOM CAT assignment	385	289	885	196	340	151	2.841182686898517	2.017173589925233	6.064150554323591	1.3977558285176388	1.5916990421052477	1.5423944882938854	filter not met	1.05353657553703	1.26877511611608	0.589320183164978	0.24124535210752104
AGGTAGCGTTAACGTTTCTG	experimental	WI2-925H4.1	ENSG00000235702.1	WI2-925H4.1-001	ENST00000437377.1	NC_000001.11:-:145607838	chr1	145607838	-	FANTOM CAT assignment	1378	1332	0	2938	1577	561	10.15023555759859	9.272042742656332	0.0068444137181981855	20.852814111742845	7.365692341472378	5.702800673823445	filter not met	-5.3505921781755195	1.89312754286703	0.553904294727113	0.185752398398918
GTTAACGTTTCTGAGGCTGA	experimental	WI2-925H4.1	ENSG00000235702.1	WI2-925H4.1-001	ENST00000437377.1	NC_000001.11:-:145607838	chr1	145607838	-	FANTOM CAT assignment	1105	1145	0	412	1844	662	8.140798061424249	7.971313565704544	0.0068444137181981855	2.93032059481109	8.611978688223406	6.727681221966092	filter not met	-6.53192094004599	1.80713516341537	0.0532328911011612	0.188786680583641
AATGGTAATTATAGTAAGTC	experimental	WI2-925H4.1	ENSG00000235702.1	WI2-925H4.1-001	ENST00000437377.1	NC_000001.11:-:145607838	chr1	145607838	-	FANTOM CAT assignment	407	467	189	693	420	384	3.003115378897915	3.2553008278793425	1.300438606457655	4.924073832442849	1.965118172217916	3.906722881533855	filter not met	0.0237887630184347	1.12752543232682	0.14723407443087197	0.23576354429361604
AACGTTTCTGAGGCTGAAGG	experimental	WI2-925H4.1	ENSG00000235702.1	WI2-925H4.1-001	ENST00000437377.1	NC_000001.11:-:145607838	chr1	145607838	-	FANTOM CAT assignment	1021	1226	2167	815	2361	619	7.522509601062914	8.534731016683661	14.838688941053665	5.789689117108597	11.025199816576524	6.29134593909348	filter not met	0.310934036784416	0.517061064937156	-0.0863412045417009	0.20746021469666298
TAATGGTAATTATAGTAAGT	experimental	WI2-925H4.1	ENSG00000235702.1	WI2-925H4.1-001	ENST00000437377.1	NC_000001.11:-:145607838	chr1	145607838	-	FANTOM CAT assignment	216	179	0	738	453	119	1.5972451892667832	1.252038779953593	0.0068444137181981855	5.243358158753985	2.119153563389391	1.2176798591793832	filter not met	-4.11287156239608	1.8901672019060503	-0.213885857280724	0.240767780509695
TTTCTGAGGCTGAAGGAGGT	experimental	WI2-925H4.1	ENSG00000235702.1	WI2-925H4.1-001	ENST00000437377.1	NC_000001.11:-:145607838	chr1	145607838	-	FANTOM CAT assignment	756	1100	9	57	1608	506	5.571956720161083	7.658303870716145	0.06844413718198185	0.4115220205787972	7.510392254391036	5.144697405032893	filter not met	-5.11482286593681	1.34661700515603	0.0419187520921279	0.21641851091384198
CCACAGGAGGGAGCTGACGT	experimental	RP11-315I20.3	ENSG00000244619.2_1	RP11-315I20.3-001	ENST00000415065.2_1	NC_000001.11:+:145892317	chr1	145892317	+	FANTOM CAT assignment	622	661	689	1442	790	529	4.585639414346572	4.604720401829326	4.722645465556748	10.23838406371042	3.692181648989005	5.378086044708944	filter not met	0.79809331911181	0.7298580493728191	0.0178949695629124	0.218141531674784
CTGTTCCCCACTCCACAGGA	experimental	RP11-315I20.3	ENSG00000244619.2_1	RP11-315I20.3-001	ENST00000415065.2_1	NC_000001.11:+:145892317	chr1	145892317	+	FANTOM CAT assignment	953	1890	32	3543	2241	1700	7.021990371246597	13.153362960512471	0.2258656527005401	25.145414498814784	10.465071121407519	17.260612003867756	filter not met	-2.3459197001964798	1.2357400324108998	-0.510946038044709	0.16218011149595998
CCAACGTCAGCTCCCTCCTG	experimental	RP11-315I20.3	ENSG00000244619.2_1	RP11-315I20.3-001	ENST00000415065.2_1	NC_000001.11:+:145892317	chr1	145892317	+	FANTOM CAT assignment	1024	2302	746	1763	4106	1371	7.544591331790105	16.01914061240625	5.112777047494044	12.51594559139652	19.170404592159095	13.922139723284282	filter met	-0.875223705285813	0.664964428692628	-0.599002382356226	0.224206332053891
TCAGCTCCCTCCTGTGGAGT	experimental	RP11-315I20.3	ENSG00000244619.2_1	RP11-315I20.3-001	ENST00000415065.2_1	NC_000001.11:+:145892317	chr1	145892317	+	FANTOM CAT assignment	2612	2649	808	1110	4674	1780	19.23318746338297	18.43279314931679	5.537130698022331	7.882775256259374	21.82168041595904	18.072398576654013	filter met	-1.43340893241612	0.472955534739894	-0.10491800046041999	0.137185232648479
CAGCTCCCTCCTGTGGAGTG	experimental	RP11-315I20.3	ENSG00000244619.2_1	RP11-315I20.3-001	ENST00000415065.2_1	NC_000001.11:+:145892317	chr1	145892317	+	FANTOM CAT assignment	2062	1744	1058	1304	3239	1340	15.184870163398035	12.137820394550113	7.2482341275718785	9.259245463022935	15.123474769563055	13.607572426329607	filter met	-0.653533173858981	0.46187235360063894	-0.106006880373516	0.152622160562231
CCTGTTCCCCACTCCACAGG	experimental	RP11-315I20.3	ENSG00000244619.2_1	RP11-315I20.3-001	ENST00000415065.2_1	NC_000001.11:+:145892317	chr1	145892317	+	FANTOM CAT assignment	3157	3656	3124	3616	5785	2144	23.244701878822585	25.437254546057172	21.388792869369322	25.66336462816396	27.007538585398716	21.76602748283148	filter met	0.105628638617904	0.33523416787305893	-0.0242445257915553	0.138729738136694
GTCAGCTCCCTCCTGTGGAG	experimental	RP11-315I20.3	ENSG00000244619.2_1	RP11-315I20.3-001	ENST00000415065.2_1	NC_000001.11:+:145892317	chr1	145892317	+	FANTOM CAT assignment	2074	1863	5962	1890	4531	1142	15.273197086306801	12.965557143519433	40.813239001615784	13.417036912319059	21.15419372088264	11.598400658683625	filter met	0.736085247369739	0.37515447184402295	-0.18484123997913604	0.167857539478705
CTGCCTGTTCCCCACTCCAC	experimental	RP11-315I20.3	ENSG00000244619.2_1	RP11-315I20.3-001	ENST00000415065.2_1	NC_000001.11:+:145892317	chr1	145892317	+	FANTOM CAT assignment	3570	3286	2603	843	5299	2295	26.28462014226582	22.86361927615256	17.822853322188074	5.988354920146635	24.73901736996425	23.29827463896553	filter met	-1.0606234786721	0.5534910553535419	0.00335164814545446	0.12389467306620801
GAACAGGCAGGAAAGTGAGA	experimental	RP11-315I20.3	ENSG00000244619.2_1	RP11-315I20.3-001	ENST00000415065.2_1	NC_000001.11:+:145892317	chr1	145892317	+	FANTOM CAT assignment	175	123	0	0	75	105	1.2954615359951789	0.8625156039680308	0.0068444137181981855	0.007095207251358574	0.35474817360703464	1.0756172089417886	filter not met	-8.7795693101342	1.90132028061109	0.753139543619909	0.210940936941998
GGAACAGGCAGGAAAGTGAG	experimental	RP11-315I20.3	ENSG00000244619.2_1	RP11-315I20.3-001	ENST00000415065.2_1	NC_000001.11:+:145892317	chr1	145892317	+	FANTOM CAT assignment	770	453	269	644	886	285	5.675004796887972	3.157920033882952	1.8479917039135096	4.576408677126278	4.140284605124206	2.9021369977108638	filter not met	-0.0985005505270373	1.16637674053815	0.2647281401343	0.221490639772211
GGAGTCCCCACCCACCTCAT	experimental	RP11-315I20.1	ENSG00000234222.6_2	RP11-315I20.1-001	ENST00000412239.1_1	NC_000001.11:+:145926916	chr1	145926916	+	FANTOM CAT assignment	132	91	0	0	199	63	0.9789567289054476	0.6399309319762809	0.0068444137181981855	0.007095207251358574	0.93354782528167	0.6494292582290043	filter not met	-9.08192579382995	1.9007284524609598	-0.00152064853029998	0.215253493198971
TGGGGTAGAGTGGCCTAGTA	experimental	RP11-315I20.1	ENSG00000234222.6_2	RP11-315I20.1-001	ENST00000412239.1_1	NC_000001.11:+:145926916	chr1	145926916	+	FANTOM CAT assignment	25	0	0	0	3	0	0.19137499963565147	0.006955770999742185	0.0068444137181981855	0.007095207251358574	0.0186709565056334	0.010147332159828193	filter not met	-2.20728395941368	1.46458803305871	1.57033972909582	0.0502752956629625
CTCCCATTGTTCCTATGAGG	experimental	RP11-315I20.1	ENSG00000234222.6_2	RP11-315I20.1-001	ENST00000412239.1_1	NC_000001.11:+:145926916	chr1	145926916	+	FANTOM CAT assignment	193	106	0	0	25	24	1.4279519203583222	0.7442674969724137	0.0068444137181981855	0.007095207251358574	0.12136121728661713	0.2536833039957049	filter not met	-6.89736598334076	1.8614813868032398	2.57834479894536	0.19078614713807102
CCCGTAGCTCCTGCCCTACT	experimental	RP11-315I20.1	ENSG00000234222.6_2	RP11-315I20.1-001	ENST00000412239.1_1	NC_000001.11:+:145926916	chr1	145926916	+	FANTOM CAT assignment	2	3	0	0	0	0	0.02208173072719055	0.02782308399896874	0.0068444137181981855	0.007095207251358574	0.0046677391264083505	0.010147332159828193	filter not met			3.7693106669159704	0.0487170372973448
TTTCTCCCATTGTTCCTATG	experimental	RP11-315I20.1	ENSG00000234222.6_2	RP11-315I20.1-001	ENST00000412239.1_1	NC_000001.11:+:145926916	chr1	145926916	+	FANTOM CAT assignment	2358	3008	5612	4387	5282	2658	17.36360092848084	20.929914938224236	38.41769420024641	31.13376941896141	24.659665804815315	26.981756212983168	filter not met	0.5788555817686241	0.28320375879292303	-0.463821365083305	0.128167604274099
ATGGGGTAGAGTGGCCTAGT	experimental	RP11-315I20.1	ENSG00000234222.6_2	RP11-315I20.1-001	ENST00000412239.1_1	NC_000001.11:+:145926916	chr1	145926916	+	FANTOM CAT assignment	16	7	0	0	0	0	0.1251298074540798	0.05564616799793748	0.0068444137181981855	0.007095207251358574	0.0046677391264083505	0.010147332159828193	filter not met			5.98139869745129	0.0502122619574103
CATTGTTCCTATGAGGTGGG	experimental	RP11-315I20.1	ENSG00000234222.6_2	RP11-315I20.1-001	ENST00000412239.1_1	NC_000001.11:+:145926916	chr1	145926916	+	FANTOM CAT assignment	1900	1656	1788	1223	2516	951	13.992456704129744	11.5257125465728	12.244656141856554	8.684533675662893	11.748699381169818	9.66026021615644	filter not met	0.108676334168176	0.441868417036584	0.226377859862038	0.161266551085095
TCCCATTGTTCCTATGAGGT	experimental	RP11-315I20.1	ENSG00000234222.6_2	RP11-315I20.1-001	ENST00000412239.1_1	NC_000001.11:+:145926916	chr1	145926916	+	FANTOM CAT assignment	235	226	0	318	218	64	1.73709615053899	1.578960016941476	0.0068444137181981855	2.2633711131833847	1.0222348686834288	0.6595765903888325	filter not met	-3.83995344194642	1.89884570089405	0.989128217879778	0.235730525745278
ATTGTTCCTATGAGGTGGGT	experimental	RP11-315I20.1	ENSG00000234222.6_2	RP11-315I20.1-001	ENST00000412239.1_1	NC_000001.11:+:145926916	chr1	145926916	+	FANTOM CAT assignment	140	85	0	145	0	4	1.037841344177956	0.5981963059778278	0.0068444137181981855	1.0359002586983517	0.0046677391264083505	0.05073666079914097	filter not met	2.88642948279885	1.90377013484609	6.25703952208449	0.144098360924786
CCTAGTAGGGCAGGAGCTAC	experimental	RP11-315I20.1	ENSG00000234222.6_2	RP11-315I20.1-001	ENST00000412239.1_1	NC_000001.11:+:145926916	chr1	145926916	+	FANTOM CAT assignment	23	0	0	0	0	0	0.1766538458175244	0.006955770999742185	0.0068444137181981855	0.007095207251358574	0.0046677391264083505	0.010147332159828193	filter not met			3.8274663372698505	0.0502103880695841
GAAAAAGCGAAGAAACGGAA	experimental	RP11-315I20.1	ENSG00000234222.6_2	RP11-315I20.1-007	ENST00000437797.5_1	NC_000001.11:+:145926990	chr1	145926990	+	closest CAGE	0	0	0	0	0	0	0.007360576909063517	0.006955770999742185	0.0068444137181981855	0.007095207251358574	0.0046677391264083505	0.010147332159828193	filter not met
AGAAAAAGCGAAGAAACGGA	experimental	RP11-315I20.1	ENSG00000234222.6_2	RP11-315I20.1-007	ENST00000437797.5_1	NC_000001.11:+:145926990	chr1	145926990	+	closest CAGE	702	729	1608	472	869	842	5.1744855670716525	5.077712829811794	11.012661672580881	3.356033029892605	4.060933039975265	8.554201010735166	filter not met	0.20066217791269697	1.00616578567743	-0.22905945412979398	0.222327608302758
GCGAAGAAACGGAAGGGTCG	experimental	RP11-315I20.1	ENSG00000234222.6_2	RP11-315I20.1-007	ENST00000437797.5_1	NC_000001.11:+:145926990	chr1	145926990	+	closest CAGE	7	0	0	0	0	0	0.058884615272508135	0.006955770999742185	0.0068444137181981855	0.007095207251358574	0.0046677391264083505	0.010147332159828193	filter not met			2.95113537611068	0.0492519584052405
AAGGGTCGCGGCTTTGGCTC	experimental	RP11-315I20.1	ENSG00000234222.6_2	RP11-315I20.1-007	ENST00000437797.5_1	NC_000001.11:+:145926990	chr1	145926990	+	closest CAGE	38	17	0	0	35	0	0.2870624994534772	0.12520387799535931	0.0068444137181981855	0.007095207251358574	0.1680386085507006	0.010147332159828193	filter not met	-3.93485219152352	1.88700362561243	3.28766994298588	0.0834239148979111
AAACGGAAGGGTCGCGGCTT	experimental	RP11-315I20.1	ENSG00000234222.6_2	RP11-315I20.1-007	ENST00000437797.5_1	NC_000001.11:+:145926990	chr1	145926990	+	closest CAGE	462	500	0	1065	575	413	3.4079471088964084	3.484841270870834	0.0068444137181981855	7.563490929948237	2.6886177368112096	4.200995514168873	filter not met	-4.7487243936102095	1.84152077888097	0.00961110149915743	0.22952225153070396
TGAAAGAAAAAGCGAAGAAA	experimental	RP11-315I20.1	ENSG00000234222.6_2	RP11-315I20.1-007	ENST00000437797.5_1	NC_000001.11:+:145926990	chr1	145926990	+	closest CAGE	213	235	0	0	755	233	1.5751634585395926	1.6415619559391554	0.0068444137181981855	0.007095207251358574	3.528810779564713	2.374475725399797	filter not met	-10.9873482662861	1.86555187488047	-0.8800333806585501	0.240040914044372
GTGGGGAAAATGGGGTAGAG	experimental	RP11-315I20.1	ENSG00000234222.6_2	RP11-315I20.1-007	ENST00000437797.5_1	NC_000001.11:+:145926990	chr1	145926990	+	closest CAGE	18	70	0	0	0	2	0.1398509612722068	0.4938597409816951	0.0068444137181981855	0.007095207251358574	0.0046677391264083505	0.030441996479484583	filter not met	-2.00321660104031	1.52723920487648	5.8083548218101	0.0959062803936039
CTTTGGCTCCGGTGAGTGTG	experimental	RP11-315I20.1	ENSG00000234222.6_2	RP11-315I20.1-007	ENST00000437797.5_1	NC_000001.11:+:145926990	chr1	145926990	+	closest CAGE	150	80	0	270	30	26	1.1114471132685912	0.5634174509791169	0.0068444137181981855	1.9228011651181731	0.14469991291865886	0.27397796831536125	filter not met	-1.86571395379127	1.89268948026207	2.00520917544828	0.17823694869197101
GGCTTTGGCTCCGGTGAGTG	experimental	RP11-315I20.1	ENSG00000234222.6_2	RP11-315I20.1-007	ENST00000437797.5_1	NC_000001.11:+:145926990	chr1	145926990	+	closest CAGE	451	298	0	0	56	70	3.3269807628967096	2.079775528922913	0.0068444137181981855	0.007095207251358574	0.26606113020527594	0.7204605833478017	filter not met	-8.26835274515935	1.9008566922035801	2.57598659767798	0.234238642837894
CGGTGAGTGTGGGGAAAATG	experimental	RP11-315I20.1	ENSG00000234222.6_2	RP11-315I20.1-007	ENST00000437797.5_1	NC_000001.11:+:145926990	chr1	145926990	+	closest CAGE	14	0	0	0	3	0	0.11040865363595276	0.006955770999742185	0.0068444137181981855	0.007095207251358574	0.0186709565056334	0.010147332159828193	filter not met	-2.20728395941368	1.46458803305871	1.19632125735247	0.0500230977914646
CCGTGGCTTCCTCTTAACCG	experimental	RP11-315I20.1	ENSG00000234222.6_2	['RP11-315I20.1-013', 'RP11-315I20.1-004', 'RP11-315I20.1-011', 'RP11-315I20.1-012', 'RP11-315I20.1-010']	['ENST00000601726.3_1', 'ENST00000599626.5_2', 'ENST00000595494.5_1', 'ENST00000448561.5_1', 'ENST00000595518.5_2']	NC_000001.11:+:145927626	chr1	145927626	+	closest CAGE	19	7	0	0	0	0	0.14721153818127033	0.05564616799793748	0.0068444137181981855	0.007095207251358574	0.0046677391264083505	0.010147332159828193	filter not met			6.12940150255507	0.0502623298834248
TAGGAGGTACAGACTACAGG	experimental	RP11-315I20.1	ENSG00000234222.6_2	['RP11-315I20.1-013', 'RP11-315I20.1-004', 'RP11-315I20.1-011', 'RP11-315I20.1-012', 'RP11-315I20.1-010']	['ENST00000601726.3_1', 'ENST00000599626.5_2', 'ENST00000595494.5_1', 'ENST00000448561.5_1', 'ENST00000595518.5_2']	NC_000001.11:+:145927626	chr1	145927626	+	closest CAGE	0	0	0	0	0	0	0.007360576909063517	0.006955770999742185	0.0068444137181981855	0.007095207251358574	0.0046677391264083505	0.010147332159828193	filter not met
TCTTAGGAGGTACAGACTAC	experimental	RP11-315I20.1	ENSG00000234222.6_2	['RP11-315I20.1-013', 'RP11-315I20.1-004', 'RP11-315I20.1-011', 'RP11-315I20.1-012', 'RP11-315I20.1-010']	['ENST00000601726.3_1', 'ENST00000599626.5_2', 'ENST00000595494.5_1', 'ENST00000448561.5_1', 'ENST00000595518.5_2']	NC_000001.11:+:145927626	chr1	145927626	+	closest CAGE	5	0	0	0	0	0	0.0441634614543811	0.006955770999742185	0.0068444137181981855	0.007095207251358574	0.0046677391264083505	0.010147332159828193	filter not met			2.69665175757433	0.0487291223878446
TTAGGAGGTACAGACTACAG	experimental	RP11-315I20.1	ENSG00000234222.6_2	['RP11-315I20.1-013', 'RP11-315I20.1-004', 'RP11-315I20.1-011', 'RP11-315I20.1-012', 'RP11-315I20.1-010']	['ENST00000601726.3_1', 'ENST00000599626.5_2', 'ENST00000595494.5_1', 'ENST00000448561.5_1', 'ENST00000595518.5_2']	NC_000001.11:+:145927626	chr1	145927626	+	closest CAGE	0	0	0	0	0	0	0.007360576909063517	0.006955770999742185	0.0068444137181981855	0.007095207251358574	0.0046677391264083505	0.010147332159828193	filter not met
CCGCGGTTAAGAGGAAGCCA	experimental	RP11-315I20.1	ENSG00000234222.6_2	['RP11-315I20.1-013', 'RP11-315I20.1-004', 'RP11-315I20.1-011', 'RP11-315I20.1-012', 'RP11-315I20.1-010']	['ENST00000601726.3_1', 'ENST00000599626.5_2', 'ENST00000595494.5_1', 'ENST00000448561.5_1', 'ENST00000595518.5_2']	NC_000001.11:+:145927626	chr1	145927626	+	closest CAGE	2	2	0	0	21	0	0.02208173072719055	0.020867312999226555	0.0068444137181981855	0.007095207251358574	0.1026902607809837	0.010147332159828193	filter not met	-3.59957840288035	1.89559841131366	0.554322658622912	0.0500871614109838
GTAGTCTGTACCTCCTAAGA	experimental	RP11-315I20.1	ENSG00000234222.6_2	['RP11-315I20.1-013', 'RP11-315I20.1-004', 'RP11-315I20.1-011', 'RP11-315I20.1-012', 'RP11-315I20.1-010']	['ENST00000601726.3_1', 'ENST00000599626.5_2', 'ENST00000595494.5_1', 'ENST00000448561.5_1', 'ENST00000595518.5_2']	NC_000001.11:+:145927626	chr1	145927626	+	closest CAGE	28	8	0	0	6	23	0.21345673036284196	0.06260193899767966	0.0068444137181981855	0.007095207251358574	0.03267417388485845	0.24353597183587666	filter not met	-5.95151795953738	1.8409725312004	0.371752401242144	0.088119424672997
GCTAAATCATCCATCTTAGG	experimental	RP11-315I20.1	ENSG00000234222.6_2	['RP11-315I20.1-013', 'RP11-315I20.1-004', 'RP11-315I20.1-011', 'RP11-315I20.1-012', 'RP11-315I20.1-010']	['ENST00000601726.3_1', 'ENST00000599626.5_2', 'ENST00000595494.5_1', 'ENST00000448561.5_1', 'ENST00000595518.5_2']	NC_000001.11:+:145927626	chr1	145927626	+	closest CAGE	10	37	0	105	0	27	0.0809663459996987	0.26431929799020304	0.0068444137181981855	0.7520919686440087	0.0046677391264083505	0.2841253004751895	filter not met	1.2139972715941598	1.9015137151951997	2.91935074409331	0.0873703097523743
GTATTTATCAGCAGCTGCCG	experimental	RP11-315I20.1	ENSG00000234222.6_2	['RP11-315I20.1-013', 'RP11-315I20.1-004', 'RP11-315I20.1-011', 'RP11-315I20.1-012', 'RP11-315I20.1-010']	['ENST00000601726.3_1', 'ENST00000599626.5_2', 'ENST00000595494.5_1', 'ENST00000448561.5_1', 'ENST00000595518.5_2']	NC_000001.11:+:145927626	chr1	145927626	+	closest CAGE	69	134	0	0	3	49	0.5152403836344462	0.9390290849651948	0.0068444137181981855	0.007095207251358574	0.0186709565056334	0.5073666079914098	filter not met	-6.335305185320669	1.8987239179629298	2.8665082937931095	0.157236648208556
CTTAGGAGGTACAGACTACA	experimental	RP11-315I20.1	ENSG00000234222.6_2	['RP11-315I20.1-013', 'RP11-315I20.1-004', 'RP11-315I20.1-011', 'RP11-315I20.1-012', 'RP11-315I20.1-010']	['ENST00000601726.3_1', 'ENST00000599626.5_2', 'ENST00000595494.5_1', 'ENST00000448561.5_1', 'ENST00000595518.5_2']	NC_000001.11:+:145927626	chr1	145927626	+	closest CAGE	1	32	0	0	0	5	0.014721153818127034	0.2295404429914921	0.0068444137181981855	0.007095207251358574	0.0046677391264083505	0.060883992958969166	filter not met	-2.6845081765093703	1.72001380101284	2.5560413156263797	0.0591484440192457
GTACAGACTACAGGGGGCCG	experimental	RP11-315I20.1	ENSG00000234222.6_2	['RP11-315I20.1-013', 'RP11-315I20.1-004', 'RP11-315I20.1-011', 'RP11-315I20.1-012', 'RP11-315I20.1-010']	['ENST00000601726.3_1', 'ENST00000599626.5_2', 'ENST00000595494.5_1', 'ENST00000448561.5_1', 'ENST00000595518.5_2']	NC_000001.11:+:145927626	chr1	145927626	+	closest CAGE	1025	1264	518	1793	1993	929	7.551951908699168	8.799050314673863	3.5522507197448583	12.72880180893728	9.30747181805825	9.437018908640221	filter not met	-0.323719723821912	0.76774271078024	-0.22908935417492302	0.180135956861372
TACTTCAGTTATCTGCTTTG	experimental	RP11-315I20.1	ENSG00000234222.6_2	RP11-315I20.1-005	ENST00000366105.2_1	NC_000001.11:+:145941195	chr1	145941195	+	annotation	1987	1868	0	2034	1940	1326	14.632826895218274	13.000335998518144	0.0068444137181981855	14.438746756514695	9.060081644358608	13.465509776092011	filter not met	-6.383638783511651	1.90147748881502	0.294461483614416	0.18114051854243302
GCTGGGTCCTAAATAACAGA	experimental	RP11-315I20.1	ENSG00000234222.6_2	RP11-315I20.1-005	ENST00000366105.2_1	NC_000001.11:+:145941195	chr1	145941195	+	annotation	1287	1501	1053	48	702	1260	9.48042305887381	10.44756804161276	7.214012058980887	0.34766515531657005	3.2814206058650703	12.79578585354335	filter not met	-1.8849971821434	1.4361059838059398	0.589566381651308	0.22815566423402303
AGCTGGGTCCTAAATAACAG	experimental	RP11-315I20.1	ENSG00000234222.6_2	RP11-315I20.1-005	ENST00000366105.2_1	NC_000001.11:+:145941195	chr1	145941195	+	annotation	823	994	580	992	1202	916	6.0651153730683385	6.920992144743472	3.976604370273145	7.045540800599063	5.6152901690692465	9.305103590562453	filter met	-0.294763875767784	0.665903100146385	-0.18528923884549	0.199806578669141
ATAATGGGAGAAAAACAGCT	experimental	RP11-315I20.1	ENSG00000234222.6_2	RP11-315I20.1-005	ENST00000366105.2_1	NC_000001.11:+:145941195	chr1	145941195	+	annotation	138	296	0	31	398	412	1.0231201903598288	2.0658639869234285	0.0068444137181981855	0.22704663204347436	1.862427911436932	4.190848182009043	filter not met	-7.11165762028889	1.80250134892852	-0.9745580293999749	0.23886783422646302
TGAGGCAGGCGGATCATCTG	experimental	RP11-315I20.1	ENSG00000234222.6_2	RP11-315I20.1-005	ENST00000366105.2_1	NC_000001.11:+:145941195	chr1	145941195	+	annotation	440	331	2822	0	452	64	3.2460144168970113	2.3093159719144047	19.32177992647348	0.007095207251358574	2.1144858242629825	0.6595765903888325	filter not met	-2.3624872472195197	1.77674330871665	1.17674945419521	0.241692459019792
TTGAATACTTTATTGAAAGT	experimental	RP11-315I20.1	ENSG00000234222.6_2	RP11-315I20.1-005	ENST00000366105.2_1	NC_000001.11:+:145941195	chr1	145941195	+	annotation	198	87	443	0	617	34	1.46475480490364	0.6121078479773122	3.0389196908799936	0.007095207251358574	2.8846627801203613	0.35515662559398675	filter not met	-3.72553890784011	1.84449657008642	-0.148731007566617	0.23137045919890803
AATAATGGGAGAAAAACAGC	experimental	RP11-315I20.1	ENSG00000234222.6_2	RP11-315I20.1-005	ENST00000366105.2_1	NC_000001.11:+:145941195	chr1	145941195	+	annotation	227	627	358	56	653	434	1.678211535266482	4.368224187838091	2.4571445248331476	0.4044268133274386	3.052701388671061	4.414089489525264	filter not met	-1.73327307465233	1.38876409741218	-0.4646257302266721	0.23295705871239103
CCAGGAGTTTGAAACCAGCC	experimental	RP11-315I20.1	ENSG00000234222.6_2	RP11-315I20.1-005	ENST00000366105.2_1	NC_000001.11:+:145941195	chr1	145941195	+	annotation	1801	1694	4169	1252	2679	1238	13.26375959013246	11.790031844563005	28.54120520488643	8.890294685952291	12.509540858774375	12.572544546027133	filter met	0.501580246903385	0.608946233813833	-0.0307042923524234	0.15904429222792402
CAAAAGTTAGCTGGGCGCAG	experimental	RP11-315I20.1	ENSG00000234222.6_2	RP11-315I20.1-005	ENST00000366105.2_1	NC_000001.11:+:145941195	chr1	145941195	+	annotation	1074	732	1870	647	970	545	7.912620177243283	5.098580142811021	12.805898066748805	4.597694298880356	4.532374691742508	5.5404433592661935	filter met	0.771672453352115	0.837936365551261	0.318351389098568	0.21785300853428502
CAGGCGGATCATCTGAGGCC	experimental	RP11-315I20.1	ENSG00000234222.6_2	RP11-315I20.1-005	ENST00000366105.2_1	NC_000001.11:+:145941195	chr1	145941195	+	annotation	1698	2124	828	5212	3711	1001	12.505620168498915	14.781013374452142	5.674018972386294	36.98731540133224	17.326647637227794	10.167626824147849	filter met	0.28178213922576695	0.887006358947898	0.00472185622046129	0.19062941567470104
TTGCTCCGCAATACAGGCTA	experimental	RP11-458D21.1	ENSG00000233396.7_1	['RP11-458D21.1-005', 'RP11-458D21.1-002', 'RP11-458D21.1-007', 'RP11-458D21.1-001']	['ENST00000610820.4_1', 'ENST00000612371.4_1', 'ENST00000619720.1_1', 'ENST00000611275.4_1']	NC_000001.11:+:146052624	chr1	146052624	+	closest CAGE	1222	943	308	2484	1773	566	9.001985559784682	6.566247823756622	2.114923838923239	17.63159001962605	8.280569210248412	5.753537334622584	filter met	-0.021328414276013997	1.0454306363055401	0.128118792695123	0.18847740006814398
CTGGTCCTTAGCCTGTATTG	experimental	RP11-458D21.1	ENSG00000233396.7_1	['RP11-458D21.1-005', 'RP11-458D21.1-002', 'RP11-458D21.1-007', 'RP11-458D21.1-001']	['ENST00000610820.4_1', 'ENST00000612371.4_1', 'ENST00000619720.1_1', 'ENST00000611275.4_1']	NC_000001.11:+:146052624	chr1	146052624	+	closest CAGE	1731	2229	1012	4138	1851	1134	12.748519206498013	15.511369329425072	6.933391096534761	29.367062813373128	8.644652862108265	11.517222001405	filter met	0.672005037963905	0.6233352855691711	0.468238701688082	0.16037244821881302
TGTTCGAAGAAGGGTGCCCA	experimental	RP11-458D21.1	ENSG00000233396.7_1	['RP11-458D21.1-005', 'RP11-458D21.1-002', 'RP11-458D21.1-007', 'RP11-458D21.1-001']	['ENST00000610820.4_1', 'ENST00000612371.4_1', 'ENST00000619720.1_1', 'ENST00000611275.4_1']	NC_000001.11:+:146052624	chr1	146052624	+	closest CAGE	764	919	1640	1373	1458	963	5.6308413354335904	6.39930931976281	11.23168291156322	9.74881476336668	6.810231385429781	9.78202820207438	filter met	0.514361391544047	0.546688105255215	-0.47082373957427004	0.19360571258429798
TCGGCGACCAGCTGGACCCT	experimental	RP11-458D21.1	ENSG00000233396.7_1	['RP11-458D21.1-005', 'RP11-458D21.1-002', 'RP11-458D21.1-007', 'RP11-458D21.1-001']	['ENST00000610820.4_1', 'ENST00000612371.4_1', 'ENST00000619720.1_1', 'ENST00000611275.4_1']	NC_000001.11:+:146052624	chr1	146052624	+	closest CAGE	1708	2103	405	2468	3927	1068	12.579225937589552	14.634942183457555	2.7788319695884627	17.518066703604315	18.334879288532	10.847498078856336	filter met	-0.860188663893892	0.93849724248109	-0.0856004158172461	0.188006386063533
GCAAGCTTTCGGCGACCAGC	experimental	RP11-458D21.1	ENSG00000233396.7_1	['RP11-458D21.1-005', 'RP11-458D21.1-002', 'RP11-458D21.1-007', 'RP11-458D21.1-001']	['ENST00000610820.4_1', 'ENST00000612371.4_1', 'ENST00000619720.1_1', 'ENST00000611275.4_1']	NC_000001.11:+:146052624	chr1	146052624	+	closest CAGE	1641	1725	2583	2147	3453	1084	12.086067284682295	12.00566074555501	17.68596504782411	15.240505175918214	16.122370942614438	11.00985539341359	filter met	0.456482837974868	0.36449288617843	-0.17474320568326301	0.171252859970883
GAAAGCTTGCTCCGCAATAC	experimental	RP11-458D21.1	ENSG00000233396.7_1	['RP11-458D21.1-005', 'RP11-458D21.1-002', 'RP11-458D21.1-007', 'RP11-458D21.1-001']	['ENST00000610820.4_1', 'ENST00000612371.4_1', 'ENST00000619720.1_1', 'ENST00000611275.4_1']	NC_000001.11:+:146052624	chr1	146052624	+	closest CAGE	562	588	1613	3457	1429	492	4.14400479980276	4.096949118848147	11.04688374117187	24.535226675197944	6.674866950763941	5.0026347547953	filter not met	1.6662318134071898	0.636206775178552	-0.5172994302814921	0.212434194688605
TGTATTGCGGAGCAAGCTTT	experimental	RP11-458D21.1	ENSG00000233396.7_1	['RP11-458D21.1-005', 'RP11-458D21.1-002', 'RP11-458D21.1-007', 'RP11-458D21.1-001']	['ENST00000610820.4_1', 'ENST00000612371.4_1', 'ENST00000619720.1_1', 'ENST00000611275.4_1']	NC_000001.11:+:146052624	chr1	146052624	+	closest CAGE	659	1782	643	3174	1818	1226	4.8579807599819205	12.402139692540315	4.40780243451963	22.527283023063468	8.49061747093679	12.450776560109196	filter not met	0.110702806756977	0.680445753106864	-0.430980886434051	0.195325470858152
AAGGGTGCCCAGGGTCCAGC	experimental	RP11-458D21.1	ENSG00000233396.7_1	['RP11-458D21.1-005', 'RP11-458D21.1-002', 'RP11-458D21.1-007', 'RP11-458D21.1-001']	['ENST00000610820.4_1', 'ENST00000612371.4_1', 'ENST00000619720.1_1', 'ENST00000611275.4_1']	NC_000001.11:+:146052624	chr1	146052624	+	closest CAGE	729	860	496	186	1122	527	5.373221143616368	5.9889188307780215	3.401673617944497	1.3268037560040529	5.241871038956577	5.357791380389286	filter met	-1.16560061400582	1.0719487262690401	0.0707380601638392	0.20450913724626602
TTCGGCGACCAGCTGGACCC	experimental	RP11-458D21.1	ENSG00000233396.7_1	['RP11-458D21.1-005', 'RP11-458D21.1-002', 'RP11-458D21.1-007', 'RP11-458D21.1-001']	['ENST00000610820.4_1', 'ENST00000612371.4_1', 'ENST00000619720.1_1', 'ENST00000611275.4_1']	NC_000001.11:+:146052624	chr1	146052624	+	closest CAGE	647	573	0	668	1118	465	4.769653837073158	3.9926125538520143	0.0068444137181981855	4.7466936511588855	5.223200082450943	4.728656786479939	filter not met	-5.65876107911629	1.8449482143071698	-0.21450280808885	0.21223883685415
TTGTTCGAAGAAGGGTGCCC	experimental	RP11-458D21.1	ENSG00000233396.7_1	['RP11-458D21.1-005', 'RP11-458D21.1-002', 'RP11-458D21.1-007', 'RP11-458D21.1-001']	['ENST00000610820.4_1', 'ENST00000612371.4_1', 'ENST00000619720.1_1', 'ENST00000611275.4_1']	NC_000001.11:+:146052624	chr1	146052624	+	closest CAGE	918	1046	36	16	1009	682	6.764370179429372	7.2826922367300675	0.2532433075733328	0.12061852327309573	4.714416517672434	6.9306278651626565	filter not met	-4.93024447981986	1.22244234170178	0.269816313304936	0.201502922111849
AGGGAGGTTACCTTGCCCAT	experimental	RP11-458D21.1	ENSG00000233396.7_1	RP11-458D21.1-003	ENST00000452883.5_1	NC_000001.11:+:146057232	chr1	146057232	+	annotation	1671	1711	1269	2742	4110	929	12.3068845919542	11.908279951558619	8.692405422111694	19.462153490476567	19.18907554866473	9.437018908640221	filter met	0.105983886573455	0.7186413283513979	-0.183500131928326	0.19035513034934498
TCTTCAGCTGCCAATGGGCA	experimental	RP11-458D21.1	ENSG00000233396.7_1	RP11-458D21.1-003	ENST00000452883.5_1	NC_000001.11:+:146057232	chr1	146057232	+	annotation	1075	1074	681	2073	2090	925	7.919980754152345	7.477453824722848	4.667890155811162	14.71545983931768	9.76024251331986	9.396429580000909	filter met	-0.0531273541048977	0.7182365878356999	-0.342876679271822	0.179202329113127
CATTGGCAGCTGAAGATGGT	experimental	RP11-458D21.1	ENSG00000233396.7_1	RP11-458D21.1-003	ENST00000452883.5_1	NC_000001.11:+:146057232	chr1	146057232	+	annotation	1551	1755	314	3473	2354	1440	11.423615362866578	12.214333875547275	2.1559903212324283	24.648749991219677	10.992525642691668	14.622305642312426	filter met	-0.6426143393531079	0.880727828060638	-0.12892373526374099	0.163737182617574
AACCATCTTCAGCTGCCAAT	experimental	RP11-458D21.1	ENSG00000233396.7_1	RP11-458D21.1-003	ENST00000452883.5_1	NC_000001.11:+:146057232	chr1	146057232	+	annotation	2879	1825	1213	3002	4743	1169	21.19846149810293	12.70123784552923	8.309118253892597	21.30690737582979	22.143754415681208	11.872378626998987	filter met	-0.130083827129153	0.7124850154955359	-0.0113667993863669	0.14256595138535
TGCCCATTGGCAGCTGAAGA	experimental	RP11-458D21.1	ENSG00000233396.7_1	RP11-458D21.1-003	ENST00000452883.5_1	NC_000001.11:+:146057232	chr1	146057232	+	annotation	546	456	138	645	898	419	4.026235569257743	3.1787873468821783	0.9513735068295476	4.583503884377637	4.196297474641106	4.2618795071278415	filter not met	-0.865184312818422	1.20145142845727	-0.267480576903619	0.22211690918708898
CAACCATCTTCAGCTGCCAA	experimental	RP11-458D21.1	ENSG00000233396.7_1	RP11-458D21.1-003	ENST00000452883.5_1	NC_000001.11:+:146057232	chr1	146057232	+	annotation	1653	1869	1868	1847	3801	890	12.174394207591055	13.007291769517884	12.792209239312408	13.111943000510642	17.74674415860455	9.041272954406919	filter met	0.18677662890260502	0.513214058285101	-0.0401755594743724	0.195015984957714
TCCTGAGTCAGGTCTTGGCA	experimental	RP11-458D21.1	ENSG00000233396.7_1	RP11-458D21.1-003	ENST00000452883.5_1	NC_000001.11:+:146057232	chr1	146057232	+	annotation	435	303	326	147	867	105	3.2092115323516937	2.1145543839216243	2.2381232858508064	1.0500906732010686	4.051597561722448	1.0756172089417886	filter not met	-0.290737177936323	1.2586764743187	0.280205569675858	0.24095271469782897
AACTACAAGTTTAGAGGACA	experimental	RP11-458D21.1	ENSG00000233396.7_1	RP11-458D21.1-003	ENST00000452883.5_1	NC_000001.11:+:146057232	chr1	146057232	+	annotation	190	19	2901	0	243	0	1.405870189631132	0.1391154199948437	19.862488610211134	0.007095207251358574	1.1389283468436375	0.010147332159828193	filter not met	2.96841626718008	1.48873883129698	2.05277360749316	0.171582674856316
GAGTCAGGTCTTGGCAGGGA	experimental	RP11-458D21.1	ENSG00000233396.7_1	RP11-458D21.1-003	ENST00000452883.5_1	NC_000001.11:+:146057232	chr1	146057232	+	annotation	1174	1482	295	1086	2332	1235	8.648677868149631	10.315408392617659	2.0259464605866624	7.712490282226769	10.889835381910679	12.542102549547648	filter met	-1.4094198142898	0.776300055077587	-0.334735364858617	0.16729453855021
TCAGGTCTTGGCAGGGAGGG	experimental	RP11-458D21.1	ENSG00000233396.7_1	RP11-458D21.1-003	ENST00000452883.5_1	NC_000001.11:+:146057232	chr1	146057232	+	annotation	10	1	0	0	0	21	0.0809663459996987	0.01391154199948437	0.0068444137181981855	0.007095207251358574	0.0046677391264083505	0.22324130751622026	filter not met	-3.5923928986162204	1.86013729344676	1.07042974262682	0.0558683350108188
ACATCTTCATGTGTAGTACC	experimental	RP11-458D21.1	ENSG00000233396.7_1	RP11-458D21.1-006	ENST00000457465.3_1	NC_000001.11:+:146057693	chr1	146057693	+	annotation	3013	2498	3414	919	4287	1421	22.184778803917443	17.382471728355718	23.373672847646798	6.527590671249888	20.015265374039004	14.429506331275695	filter not met	-0.30384847808366494	0.5453166099591761	0.180672328123685	0.137266473683431
TTCGTATTCCAGGTAAGTAC	experimental	RP11-458D21.1	ENSG00000233396.7_1	RP11-458D21.1-006	ENST00000457465.3_1	NC_000001.11:+:146057693	chr1	146057693	+	annotation	1079	1768	0	1971	2593	1186	7.949423061788599	12.304758898543925	0.0068444137181981855	13.991748699679105	12.10811529390326	12.044883273716064	filter not met	-6.54194437356153	1.89887990523307	-0.31589305037033005	0.182131563280233
GAGGACACAAACGTGTTGGA	experimental	RP11-458D21.1	ENSG00000233396.7_1	RP11-458D21.1-006	ENST00000457465.3_1	NC_000001.11:+:146057693	chr1	146057693	+	annotation	437	726	0	61	382	506	3.2239326861698197	5.056845516812568	0.0068444137181981855	0.4399028495842315	1.7877440854143982	5.144697405032893	filter not met	-6.71962157748151	1.8070682423874798	0.38352311806053496	0.22992331244255498
AAACGAGGACACAAACGTGT	experimental	RP11-458D21.1	ENSG00000233396.7_1	RP11-458D21.1-006	ENST00000457465.3_1	NC_000001.11:+:146057693	chr1	146057693	+	annotation	573	208	753	0	830	59	4.224971145802459	1.4537561389461169	5.160687943521432	0.007095207251358574	3.8788912140453387	0.6088399295896916	filter not met	-3.88773444422363	1.8321345176320902	0.6427195947456129	0.24066485754801
AGCAATTGACCCAGCAAACG	experimental	RP11-458D21.1	ENSG00000233396.7_1	RP11-458D21.1-006	ENST00000457465.3_1	NC_000001.11:+:146057693	chr1	146057693	+	annotation	923	553	2129	1129	304	337	6.801173063974691	3.8534971338571697	14.578601219762133	8.017584194035187	1.4236604335545469	3.4297982700219287	filter not met	2.44969606764093	0.889255859792896	1.1884271253807301	0.241151389646138
ATATACATAGCAGGAATGAG	experimental	RP11-458D21.1	ENSG00000233396.7_1	RP11-458D21.1-006	ENST00000457465.3_1	NC_000001.11:+:146057693	chr1	146057693	+	annotation	444	203	1	0	181	53	3.275456724533265	1.4189772839474055	0.013688827436396371	0.007095207251358574	0.8495285210063197	0.5479559366307225	filter not met	-7.62659404150626	1.75423774227802	1.6527624971498898	0.240214689741002
TACCTGGAATACGAAAAAGA	experimental	RP11-458D21.1	ENSG00000233396.7_1	RP11-458D21.1-006	ENST00000457465.3_1	NC_000001.11:+:146057693	chr1	146057693	+	annotation	285	953	0	1715	299	525	2.1051249959921656	6.635805533754043	0.0068444137181981855	12.17537564333131	1.4003217379225048	5.33749671606963	filter not met	-3.9752239298837204	1.7847141601045902	0.421717041078334	0.222223425209693
AAACGTGTTGGAGGGTAAGG	experimental	RP11-458D21.1	ENSG00000233396.7_1	RP11-458D21.1-006	ENST00000457465.3_1	NC_000001.11:+:146057693	chr1	146057693	+	annotation	676	371	0	469	115	88	4.983110567436	2.5875468119040934	0.0068444137181981855	3.334747408138529	0.5414577386633685	0.9031125622247091	filter not met	-3.27892936818112	1.8900991321299299	2.35132645631279	0.24146564844984603
CGAGGACACAAACGTGTTGG	experimental	RP11-458D21.1	ENSG00000233396.7_1	RP11-458D21.1-006	ENST00000457465.3_1	NC_000001.11:+:146057693	chr1	146057693	+	annotation	715	898	1675	642	1409	868	5.270173066889479	6.253238128768223	11.471237391700154	4.5622182626235634	6.581512168235773	8.818031646890699	filter not met	0.0814617720447887	0.7895013494944059	-0.43580834380707206	0.19418246697294297
TAAGACAGAAAAGTCTGTCT	experimental	RP11-458D21.1	ENSG00000233396.7_1	RP11-458D21.1-006	ENST00000457465.3_1	NC_000001.11:+:146057693	chr1	146057693	+	annotation	503	275	1256	0	755	218	3.7097307621680127	1.9197927959288428	8.603428043775118	0.007095207251358574	3.528810779564713	2.2222657430023744	filter not met	-4.36908755950361	1.8434583655516699	-0.0939624527476565	0.23357273986941895
AGAGTACTTACTAAAGACAA	experimental	CH17-353B19.1	ENSG00000276509.1_1	CH17-353B19.1-001	ENST00000622359.1_1	NC_000001.11:+:146235805	chr1	146235805	+	annotation	91	211	0	0	121	152	0.6771730756338435	1.4746234519453432	0.0068444137181981855	0.007095207251358574	0.5694641734218188	1.5525418204537136	filter not met	-9.38366976393814	1.8996407577052798	0.0584514829877729	0.230721465240589
CAGTCATCAGCAGAAACGCA	experimental	CH17-353B19.1	ENSG00000276509.1_1	CH17-353B19.1-001	ENST00000622359.1_1	NC_000001.11:+:146235805	chr1	146235805	+	annotation	693	1265	326	3794	1341	982	5.10824037489008	8.806006085673605	2.2381232858508064	26.926311518905788	6.264105907640006	9.974827513111114	filter met	0.130183270176599	0.8766234446018879	-0.264403648709171	0.187551256557258
CTTACTAAAGACAATGGTTG	experimental	CH17-353B19.1	ENSG00000276509.1_1	CH17-353B19.1-001	ENST00000622359.1_1	NC_000001.11:+:146235805	chr1	146235805	+	annotation	1191	1480	2159	2747	1322	1522	8.773807675603713	10.301496850618175	14.78393363130808	19.49762952673336	6.175418864238247	15.45438687941834	filter met	0.9529393695742281	0.4800118414347371	-0.0676205155357883	0.203884739453828
TACTTACTAAAGACAATGGT	experimental	CH17-353B19.1	ENSG00000276509.1_1	CH17-353B19.1-001	ENST00000622359.1_1	NC_000001.11:+:146235805	chr1	146235805	+	annotation	628	607	1059	64	867	339	4.629802875800952	4.229108767843249	7.255078541290076	0.4611884713383072	4.051597561722448	3.4500929343415856	filter not met	-0.879491109021616	1.32887773035062	0.21591185247561	0.21855988210054897
TTGATCAAACTCTTATGGCC	experimental	CH17-353B19.1	ENSG00000276509.1_1	CH17-353B19.1-001	ENST00000622359.1_1	NC_000001.11:+:146235805	chr1	146235805	+	annotation	1561	1442	2191	3326	1909	1319	11.497221131957215	10.037177552627972	15.00295487029042	23.605754525269973	8.915381731439949	13.394478450973216	filter met	0.9399160480258149	0.33370280358975796	-0.0509109856619145	0.18859648149209302
AGCAGAAACGCAAGGATTCC	experimental	CH17-353B19.1	ENSG00000276509.1_1	CH17-353B19.1-001	ENST00000622359.1_1	NC_000001.11:+:146235805	chr1	146235805	+	annotation	533	526	1987	0	648	308	3.9305480694399177	3.665691316864131	13.60669447177799	0.007095207251358574	3.0293626930390194	3.135525637386912	filter not met	-4.10267365376616	1.82691709989546	0.274610333781121	0.22601951821327898
CTTTCTTGATCAAACTCTTA	experimental	CH17-353B19.1	ENSG00000276509.1_1	CH17-353B19.1-001	ENST00000622359.1_1	NC_000001.11:+:146235805	chr1	146235805	+	annotation	1305	1244	2044	2578	3170	680	9.612913443236954	8.659934894679019	13.996826053715287	18.298539501253764	14.801400769840876	6.9103332008430005	filter met	0.8170965269964351	0.5980911174918759	-0.180135301241944	0.19942737924104395
TCTGGGTTCTGGAGGCTCAG	experimental	CH17-353B19.1	ENSG00000276509.1_1	CH17-353B19.1-001	ENST00000622359.1_1	NC_000001.11:+:146235805	chr1	146235805	+	annotation	554	551	684	62	1960	330	4.085120184530251	3.8395855918576856	4.6884233969657565	0.4469980568355901	9.153436426886776	3.3587669449031323	filter not met	-1.78616788395999	1.07856040699024	-0.519734584570641	0.230517946967992
CTGGGTTCTGGAGGCTCAGA	experimental	CH17-353B19.1	ENSG00000276509.1_1	CH17-353B19.1-001	ENST00000622359.1_1	NC_000001.11:+:146235805	chr1	146235805	+	annotation	596	487	565	1309	881	272	4.39426441471092	3.394416247874186	3.873938164500173	9.29472149927973	4.1169459094921645	2.7702216796330967	filter not met	0.985708756601173	0.9875780615487221	0.165658786334007	0.22383382030555798
GAGAATCTGTTCTTAGCTTC	experimental	CH17-353B19.1	ENSG00000276509.1_1	CH17-353B19.1-001	ENST00000622359.1_1	NC_000001.11:+:146235805	chr1	146235805	+	annotation	1560	1090	2140	1367	2538	694	11.489860555048152	7.588746160718722	14.653889770662312	9.706243519858527	11.851389641950801	7.052395851080594	filter met	0.5390445549704029	0.430998625069206	0.00223887208613284	0.17522427037609498
ACAGAACAGAAGAGTGGGAA	experimental	RP11-458D21.6	ENSG00000272709.1	RP11-458D21.6-001	ENST00000610235.1	NC_000001.11:+:146237251	chr1	146237251	+	annotation	79	46	0	0	623	61	0.5888461527250813	0.3269212369878827	0.0068444137181981855	0.007095207251358574	2.9126692148788105	0.629134593909348	filter not met	-9.96073454716064	1.8953225981603998	-1.68206470289711	0.22783360622445398
AGAAAAACAGAACAGAAGAG	experimental	RP11-458D21.6	ENSG00000272709.1	RP11-458D21.6-001	ENST00000610235.1	NC_000001.11:+:146237251	chr1	146237251	+	annotation	1030	1574	2053	1199	1638	966	7.588754793244486	10.95533932459394	14.058425777179071	8.514248701630287	7.650424428183285	9.812470198553864	filter met	0.49270101496655605	0.588830613702089	0.0463275436666276	0.178205059144228
GAAAAACAGAACAGAAGAGT	experimental	RP11-458D21.6	ENSG00000272709.1	RP11-458D21.6-001	ENST00000610235.1	NC_000001.11:+:146237251	chr1	146237251	+	annotation	228	279	0	209	220	143	1.6855721121755454	1.9476158799278116	0.0068444137181981855	1.4899935227853005	1.0315703469362454	1.46121583101526	filter not met	-4.686426438720191	1.8878662579102201	0.537221530023754	0.24080428689622702
AGGAAGATGAAAGGGTGCTA	experimental	RP11-458D21.6	ENSG00000272709.1	RP11-458D21.6-001	ENST00000610235.1	NC_000001.11:+:146237251	chr1	146237251	+	annotation	222	153	0	44	56	141	1.6414086507211645	1.0711887339602963	0.0068444137181981855	0.3192843263111357	0.26606113020527594	1.4409211666956034	filter not met	-4.786417774947309	1.8359058677797901	1.07192366017964	0.21258139661719896
CTATGCACCTGTTTAGAAGT	experimental	RP11-458D21.6	ENSG00000272709.1	RP11-458D21.6-001	ENST00000610235.1	NC_000001.11:+:146237251	chr1	146237251	+	annotation	828	987	1122	2270	1232	725	6.101918257613655	6.8723017477452775	7.686276605536563	16.11321566783532	5.755322342861496	7.366963148035269	filter met	0.929154956609682	0.54916572045515	-0.0349379368760325	0.19600935143433304
ACTATGCACCTGTTTAGAAG	experimental	RP11-458D21.6	ENSG00000272709.1	RP11-458D21.6-001	ENST00000610235.1	NC_000001.11:+:146237251	chr1	146237251	+	annotation	782	768	542	562	1448	587	5.763331719796732	5.348987898801741	3.7165166489816137	3.994601682514877	6.763553994165701	5.966631309978977	filter met	-0.5669712837212181	0.819599820757756	-0.22196813722858302	0.19999021283249
TCACCCAGACTGGAGTGCAG	experimental	RP11-458D21.6	ENSG00000272709.1	RP11-458D21.6-001	ENST00000610235.1	NC_000001.11:+:146237251	chr1	146237251	+	annotation	1255	1153	120	1080	1076	314	9.244884597783775	8.026959733702482	0.8281740599019802	7.669919038718617	5.027155039141793	3.1964096303458818	filter not met	-0.516044510908905	1.31056231383407	1.0743010522435799	0.204046145827781
CACTGTAACCTCAACCTCTG	experimental	RP11-458D21.6	ENSG00000272709.1	RP11-458D21.6-001	ENST00000610235.1	NC_000001.11:+:146237251	chr1	146237251	+	annotation	1270	1788	2677	2781	2475	1261	9.355293251419733	12.443874318538768	18.329339937334737	19.738866573279548	11.557322076987074	12.80593318570318	filter met	0.800514436170633	0.327929605068031	-0.200821070380725	0.16605905697089499
GAGGATCACTTGAGCCCCAG	experimental	RP11-458D21.6	ENSG00000272709.1	RP11-458D21.6-001	ENST00000610235.1	NC_000001.11:+:146237251	chr1	146237251	+	annotation	1918	2071	1208	230	2940	1271	14.124947088492886	14.412357511465805	8.274896185301605	1.6389928750638303	13.72782077076696	12.907406507301461	filter met	-1.6985907812850902	0.832351944883514	0.0725282532359639	0.152702384934672
ACACCACTGCACTCCAGTCT	experimental	RP11-458D21.6	ENSG00000272709.1	RP11-458D21.6-001	ENST00000610235.1	NC_000001.11:+:146237251	chr1	146237251	+	annotation	1852	1244	794	870	565	283	13.639149012494695	8.659934894679019	5.441308905967556	6.179925515933317	2.6419403455471264	2.881842333391207	filter met	1.22888564201056	0.8977240856653119	1.9587562992583	0.207731718555714
TAGGCACCTCAGGATGGAGA	experimental	RP11-34P13.13	ENSG00000241860.6_1	RP11-34P13.13-003	ENST00000490997.5_1	NC_000001.11:-:146830	chr1	146830	-	annotation	2108	1941	3741	2773	5235	1482	15.523456701214954	13.50810728149932	25.61179613349761	19.682104915268678	24.44028206587412	15.048493593025212	filter met	0.38241576765516705	0.30302320738891997	-0.43482731267004604	0.15600874321786498
TCCTGATTGCTTCATCAGCG	experimental	RP11-34P13.13	ENSG00000241860.6_1	RP11-34P13.13-003	ENST00000490997.5_1	NC_000001.11:-:146830	chr1	146830	-	annotation	1148	1278	1729	373	1528	1001	8.457302868513981	8.896431108670257	11.84083573248286	2.6536075120081057	7.136973124278367	10.167626824147849	filter met	-0.448026540865237	0.935733588223721	-0.00059316264215324	0.18639315851930302
TCAGGGCCCTCTCCATCCTG	experimental	RP11-34P13.13	ENSG00000241860.6_1	RP11-34P13.13-003	ENST00000490997.5_1	NC_000001.11:-:146830	chr1	146830	-	annotation	1657	1821	628	0	2952	1299	12.20383651522731	12.673414761530259	4.305136228746658	0.007095207251358574	13.78383364028386	13.191531807776652	filter not met	-6.84065446359886	1.7040963113288998	-0.144384326474355	0.15619684257040697
CCCTGCCTACTGAGAACCAA	experimental	RP11-34P13.13	ENSG00000241860.6_1	RP11-34P13.13-003	ENST00000490997.5_1	NC_000001.11:-:146830	chr1	146830	-	annotation	1324	867	1458	444	1958	802	9.752764404509161	6.037609227776216	9.985999614851153	3.1573672268545647	9.144100948633957	8.14830772434204	filter met	-0.46446770708931	0.761255994348893	-0.194422300298982	0.191525667051197
GCCTACTGAGAACCAAAGGA	experimental	RP11-34P13.13	ENSG00000241860.6_1	RP11-34P13.13-003	ENST00000490997.5_1	NC_000001.11:-:146830	chr1	146830	-	annotation	86	11	0	0	308	0	0.640370191088526	0.08346925199690622	0.0068444137181981855	0.007095207251358574	1.4423313900601804	0.010147332159828193	filter not met	-5.5076233722382	1.8705134120240603	0.9590345904747369	0.15765719093233
CCCTCCAACTCCTTACAGAG	experimental	RP11-34P13.13	ENSG00000241860.6_1	RP11-34P13.13-003	ENST00000490997.5_1	NC_000001.11:-:146830	chr1	146830	-	annotation	1331	1201	5573	2241	1938	1044	9.804288442872606	8.360836741690106	38.15076206523668	15.90745465754592	9.050746166105789	10.603962107020463	filter met	1.4872121968648402	0.5444495755965421	-0.139820736353225	0.18263732202564298
GTAGGCACCTCAGGATGGAG	experimental	RP11-34P13.13	ENSG00000241860.6_1	RP11-34P13.13-003	ENST00000490997.5_1	NC_000001.11:-:146830	chr1	146830	-	annotation	336	477	32	1196	619	140	2.480514418354405	3.3248585378767643	0.2258656527005401	8.492963079876214	2.8939982583731774	1.4307738345357752	filter not met	-0.4103238950219171	1.56519889467932	0.46450849372591896	0.24145554635744101
CCACTCTGTAAGGAGTTGGA	experimental	RP11-34P13.13	ENSG00000241860.6_1	RP11-34P13.13-003	ENST00000490997.5_1	NC_000001.11:-:146830	chr1	146830	-	annotation	439	582	0	0	293	289	3.2386538399879474	4.055214492849694	0.0068444137181981855	0.007095207251358574	1.3723153031640551	2.942726326350176	filter not met	-10.4706787642913	1.8858872925346801	0.824876514499505	0.236046004531475
CCTTTGGTTCTCAGTAGGCA	experimental	RP11-34P13.13	ENSG00000241860.6_1	RP11-34P13.13-003	ENST00000490997.5_1	NC_000001.11:-:146830	chr1	146830	-	annotation	1350	1739	0	1533	2336	742	9.944139404144813	12.103041539551404	0.0068444137181981855	10.88404792358405	10.908506338416316	7.539467794752348	filter not met	-5.72402621257816	1.77466224713884	0.24502633856778	0.19370305179585398
GCCTTGTAGGCACCTCAGGA	experimental	RP11-34P13.13	ENSG00000241860.6_1	RP11-34P13.13-003	ENST00000490997.5_1	NC_000001.11:-:146830	chr1	146830	-	annotation	1052	942	1814	294	1793	496	7.750687485243884	6.559292052756879	12.422610898529706	2.093086139150779	8.37392399277658	5.0432240834346125	filter met	-0.19300733624806501	0.848372787226585	0.10385398908583698	0.199298942494989
ACATCTTCATGTGCAGTACC	experimental	RP4-704D21.2	ENSG00000234225.2_1	RP4-704D21.2-002	ENST00000455718.2_1	NC_000001.11:-:147003183	chr1	147003183	-	annotation	1864	1906	727	1087	2608	1114	13.727475935403461	13.264655296508346	4.982733186848278	7.719585489478126	12.178131380799384	11.314275358208434	filter met	-0.765817029598903	0.572302388905047	0.17376932977040802	0.15709463650518599
AAACGTGTTGAAGGGTAAGG	experimental	RP4-704D21.2	ENSG00000234225.2_1	RP4-704D21.2-002	ENST00000455718.2_1	NC_000001.11:-:147003183	chr1	147003183	-	annotation	384	558	259	400	2575	415	2.8338221099894536	3.888275988855881	1.7795475667315281	2.8451781077947875	12.02409598962791	4.221290178488529	filter not met	-1.5103381786041699	1.04024104451373	-1.134062987973	0.237125335121071
GAGGACACAAACGTGTTGAA	experimental	RP4-704D21.2	ENSG00000234225.2_1	RP4-704D21.2-002	ENST00000455718.2_1	NC_000001.11:-:147003183	chr1	147003183	-	annotation	1191	1043	442	540	1529	554	8.773807675603713	7.261824923730841	3.032075277161796	3.8385071229849874	7.141640863404776	5.631769348704648	filter met	-0.7404811143726021	0.8719025157970228	0.304624834010705	0.189967394817768
TTGAAGGGTAAGGTGGTGAG	experimental	RP4-704D21.2	ENSG00000234225.2_1	RP4-704D21.2-002	ENST00000455718.2_1	NC_000001.11:-:147003183	chr1	147003183	-	annotation	1097	1429	1	2808	2223	1125	8.081913446151741	9.946752529631324	0.013688827436396371	19.93043716906623	10.381051817132171	11.425896011966545	filter not met	-4.465974087320309	1.59372561843718	-0.308278457235524	0.17226929803507096
CCTGGAATAGGAAAAAGATG	experimental	RP4-704D21.2	ENSG00000234225.2_1	RP4-704D21.2-002	ENST00000455718.2_1	NC_000001.11:-:147003183	chr1	147003183	-	annotation	0	0	0	0	0	0	0.007360576909063517	0.006955770999742185	0.0068444137181981855	0.007095207251358574	0.0046677391264083505	0.010147332159828193	filter not met
CACAAACGTGTTGAAGGGTA	experimental	RP4-704D21.2	ENSG00000234225.2_1	RP4-704D21.2-002	ENST00000455718.2_1	NC_000001.11:-:147003183	chr1	147003183	-	annotation	1932	2204	599	989	3034	1893	14.227995165219774	15.337475054431517	4.106648230918911	7.024255178844987	14.166588248649347	19.2190471107146	filter met	-1.46504408191515	0.447608813836435	-0.186551732064308	0.151544186782577
CGAGGACACAAACGTGTTGA	experimental	RP4-704D21.2	ENSG00000234225.2_1	RP4-704D21.2-002	ENST00000455718.2_1	NC_000001.11:-:147003183	chr1	147003183	-	annotation	876	1051	6437	875	1995	848	6.455225949248705	7.317471091728778	44.06433551775992	6.2154015521901105	9.316807296311069	8.615085003694137	filter met	1.04278268241338	0.7719511842731959	-0.41070267738376404	0.18754534915037602
ATGAGAGGCCAGTATCTTCA	experimental	RP4-704D21.2	ENSG00000234225.2_1	RP4-704D21.2-002	ENST00000455718.2_1	NC_000001.11:-:147003183	chr1	147003183	-	annotation	945	831	2951	270	1228	293	6.963105755974087	5.787201471785497	20.204709296121038	1.9228011651181731	5.736651386355863	2.9833156549894886	filter met	0.750603957783049	0.9034518420398779	0.5863678329787679	0.214962967424182
ACCTGGAATAGGAAAAAGAT	experimental	RP4-704D21.2	ENSG00000234225.2_1	RP4-704D21.2-002	ENST00000455718.2_1	NC_000001.11:-:147003183	chr1	147003183	-	annotation	765	772	496	528	1294	475	5.638201912342653	5.376810982800709	3.401673617944497	3.7533646359686847	6.044722168698814	4.8301301080782215	filter met	-0.44220034631211297	0.9004645418401651	-0.0011452236497210698	0.205984787428761
GGCACTCTCTCCTTGAGCAG	experimental	RP4-704D21.2	ENSG00000234225.2_1	RP4-704D21.2-002	ENST00000455718.2_1	NC_000001.11:-:147003183	chr1	147003183	-	annotation	2022	1900	1162	2328	2542	1509	14.890447087035493	13.222920670509891	7.960053154264487	16.524737688414113	11.870060598456435	15.32247156134057	filter met	-0.0784235662461486	0.456277370263315	0.0311073318545178	0.167155531181514
TCTTCAGCTGCCAATGGACA	experimental	RP4-704D21.2	ENSG00000234225.2_1	RP4-704D21.2-001	ENST00000425109.2_1	NC_000001.11:-:147003617	chr1	147003617	-	annotation	932	1437	353	533	1322	1120	6.867418256156262	10.002398697629262	2.4229224562421567	3.7888406722254784	6.175418864238247	11.375159351167405	filter met	-1.3148497025460701	0.734152074781065	-0.0439053774666929	0.18398233284952398
AGGGAGGTTACCTTGTCCAT	experimental	RP4-704D21.2	ENSG00000234225.2_1	RP4-704D21.2-001	ENST00000425109.2_1	NC_000001.11:-:147003617	chr1	147003617	-	annotation	675	515	849	177	737	354	4.9757499905269365	3.589177835866967	5.817751660468455	1.262946890741826	3.4447914752893625	3.6023029167390086	filter not met	-0.222732106628334	1.1948697514773998	0.23840396155910298	0.22432157143803796
GTCCTGAGTCAGGTCTTGGC	experimental	RP4-704D21.2	ENSG00000234225.2_1	RP4-704D21.2-001	ENST00000425109.2_1	NC_000001.11:-:147003617	chr1	147003617	-	annotation	1972	1736	1487	1118	2920	1384	14.52241824158232	12.082174226552171	10.1844876126789	7.939536914270242	13.63446598823879	14.054055041362048	filter met	-0.4670632406219629	0.440938264083859	-0.0897093794675413	0.158322266254864
GAGACCCCAACCATCTTGTG	experimental	RP4-704D21.2	ENSG00000234225.2_1	RP4-704D21.2-001	ENST00000425109.2_1	NC_000001.11:-:147003617	chr1	147003617	-	annotation	1312	1161	10	1413	2077	778	9.664437481600398	8.082605901700418	0.07528855090018004	10.03262305342102	9.699561904676553	7.904771752506162	filter not met	-3.21157931117056	1.47345234026878	-0.0139315559829908	0.17804638211432003
AGATGGTTGGGGTCTCTCAG	experimental	RP4-704D21.2	ENSG00000234225.2_1	RP4-704D21.2-001	ENST00000425109.2_1	NC_000001.11:-:147003617	chr1	147003617	-	annotation	874	1162	823	292	981	674	6.440504795430577	8.089561672700162	5.639796903795304	2.0788957246480617	4.583719822133	6.849449207884032	filter met	-0.555676354634323	1.0433819920196301	0.338662499605519	0.19727131592631303
GGAGCCACACAAGATGGTTG	experimental	RP4-704D21.2	ENSG00000234225.2_1	RP4-704D21.2-001	ENST00000425109.2_1	NC_000001.11:-:147003617	chr1	147003617	-	annotation	989	1168	3947	41	1474	905	7.2869711399728825	8.131296298698613	27.021745359446435	0.2979987045570601	6.884915211452316	9.193482936804344	filter not met	-1.33823534536999	1.33634196640043	-0.07458709212173299	0.186974694775878
TCAGGGGCAGGGAGCTGAGG	experimental	RP4-704D21.2	ENSG00000234225.2_1	RP4-704D21.2-001	ENST00000425109.2_1	NC_000001.11:-:147003617	chr1	147003617	-	annotation	484	234	0	735	266	143	3.569879800895806	1.6346061849394131	0.0068444137181981855	5.222072536999909	1.2462863467510297	1.46121583101526	filter not met	-3.8561604757878	1.88455765739891	0.8232322987995679	0.241399032937508
CCAACCATCTTGTGTGGCTC	experimental	RP4-704D21.2	ENSG00000234225.2_1	RP4-704D21.2-001	ENST00000425109.2_1	NC_000001.11:-:147003617	chr1	147003617	-	annotation	1839	2403	729	550	3512	1548	13.543461512676869	16.72167348338021	4.996422014284675	3.909459195498574	16.397767551072533	15.718217515573874	filter met	-1.70697224094849	0.47497093594217404	-0.12131862366698101	0.153792874043851
CCGGAGCCACACAAGATGGT	experimental	RP4-704D21.2	ENSG00000234225.2_1	RP4-704D21.2-001	ENST00000425109.2_1	NC_000001.11:-:147003617	chr1	147003617	-	annotation	682	419	0	617	1046	125	5.027274028890382	2.921423819891717	0.0068444137181981855	4.3848380813395975	4.887122865349543	1.2785638521383522	filter not met	-4.8512633767430495	1.88908864669065	0.5771048441384	0.235554816758004
CGGAGCCACACAAGATGGTT	experimental	RP4-704D21.2	ENSG00000234225.2_1	RP4-704D21.2-001	ENST00000425109.2_1	NC_000001.11:-:147003617	chr1	147003617	-	annotation	905	499	0	317	1072	406	6.668682679611546	3.4778854998710917	0.0068444137181981855	2.256275905932026	5.00848408263616	4.1299641890500745	filter not met	-6.1229039160245	1.8565896149493302	0.0599349619242527	0.21840774400310897
CGTCCCCAAATGACACTCGG	experimental	['RP11-337C18.8', 'RP11-337C18.10']	['ENSG00000237188.3_2', 'ENSG00000273071.1_2']	['RP11-337C18.10-001', 'RP11-337C18.8-001']	['ENST00000606856.1_1', 'ENST00000440377.2_1']	NC_000001.11:+:147172778	chr1	147172778	+	FANTOM CAT assignment	1256	1729	1024	272	2803	1102	9.252245174692842	12.033483829553981	7.01552406115314	1.9369915796208903	13.088340510449012	11.192507372290496	filter met	-1.5601281531201598	0.759035333597073	-0.22639247574566698	0.179553672811807
GGACGTCCCCAAATGACACT	experimental	['RP11-337C18.8', 'RP11-337C18.10']	['ENSG00000237188.3_2', 'ENSG00000273071.1_2']	['RP11-337C18.10-001', 'RP11-337C18.8-001']	['ENST00000606856.1_1', 'ENST00000440377.2_1']	NC_000001.11:+:147172778	chr1	147172778	+	FANTOM CAT assignment	3475	4260	1225	4648	5176	2817	25.585365335904783	29.638540229901448	8.391251218510975	32.985618511566	24.16488545741603	28.59518202639585	filter met	-0.504372692121006	0.5673767915826489	0.0398743183667286	0.11817022908729302
CTCCGGTGCTCGGTGCCGGG	experimental	['RP11-337C18.8', 'RP11-337C18.10']	['ENSG00000237188.3_2', 'ENSG00000273071.1_2']	['RP11-337C18.10-001', 'RP11-337C18.8-001']	['ENST00000606856.1_1', 'ENST00000440377.2_1']	NC_000001.11:+:147172778	chr1	147172778	+	FANTOM CAT assignment	1011	1385	0	675	1252	753	7.448903831972278	9.640698605642669	0.0068444137181981855	4.796360101918395	5.848677125389662	7.651088448510459	filter not met	-5.9838092315625	1.8046811559204998	0.314262553834581	0.18623459685068897
CCGAGCACCGGAGCCCAGGG	experimental	['RP11-337C18.8', 'RP11-337C18.10']	['ENSG00000237188.3_2', 'ENSG00000273071.1_2']	['RP11-337C18.10-001', 'RP11-337C18.8-001']	['ENST00000606856.1_1', 'ENST00000440377.2_1']	NC_000001.11:+:147172778	chr1	147172778	+	FANTOM CAT assignment	59	45	0	0	0	18	0.44163461454381103	0.3199654659881405	0.0068444137181981855	0.007095207251358574	0.0046677391264083505	0.19279931103673567	filter not met	-3.4704816376570395	1.8637881530552098	4.323214225262521	0.104675257895745
CACTCGGAGGCCGCCTCCCT	experimental	['RP11-337C18.8', 'RP11-337C18.10']	['ENSG00000237188.3_2', 'ENSG00000273071.1_2']	['RP11-337C18.10-001', 'RP11-337C18.8-001']	['ENST00000606856.1_1', 'ENST00000440377.2_1']	NC_000001.11:+:147172778	chr1	147172778	+	FANTOM CAT assignment	2188	2687	1231	1077	4609	1656	16.112302853940037	18.69711244730699	8.432317700820164	7.648633416964543	21.518277372742485	16.81412938883532	filter met	-1.08947959441296	0.378986571552324	-0.160792197887649	0.157130228357087
CGGTGCCGGGAGGAGCGGCA	experimental	['RP11-337C18.8', 'RP11-337C18.10']	['ENSG00000237188.3_2', 'ENSG00000273071.1_2']	['RP11-337C18.10-001', 'RP11-337C18.8-001']	['ENST00000606856.1_1', 'ENST00000440377.2_1']	NC_000001.11:+:147172778	chr1	147172778	+	FANTOM CAT assignment	764	554	0	145	649	170	5.6308413354335904	3.860452904856913	0.0068444137181981855	1.0359002586983517	3.0340304321654274	1.7351937993306208	filter not met	-5.83025353891851	1.88617625906354	0.9957056591602451	0.225936315015254
GTGCTCGGTGCCGGGAGGAG	experimental	['RP11-337C18.8', 'RP11-337C18.10']	['ENSG00000237188.3_2', 'ENSG00000273071.1_2']	['RP11-337C18.10-001', 'RP11-337C18.8-001']	['ENST00000606856.1_1', 'ENST00000440377.2_1']	NC_000001.11:+:147172778	chr1	147172778	+	FANTOM CAT assignment	196	34	0	0	261	9	1.4500336510855132	0.2434519849909764	0.0068444137181981855	0.007095207251358574	1.2229476511189876	0.10147332159828193	filter not met	-8.122083462141559	1.9032465445559699	0.7340656673966909	0.205601499347802
CTCCTCCCGGCACCGAGCAC	experimental	['RP11-337C18.8', 'RP11-337C18.10']	['ENSG00000237188.3_2', 'ENSG00000273071.1_2']	['RP11-337C18.10-001', 'RP11-337C18.8-001']	['ENST00000606856.1_1', 'ENST00000440377.2_1']	NC_000001.11:+:147172778	chr1	147172778	+	FANTOM CAT assignment	1039	1180	1239	850	1712	1341	7.654999985426057	8.214765550695521	8.487073010565746	6.0380213709061445	7.995837123537504	13.617719758489434	filter met	-0.38840510164790293	0.6584684626850551	-0.423475453865849	0.19058165731751603
GCACCGAGCACCGGAGCCCA	experimental	['RP11-337C18.8', 'RP11-337C18.10']	['ENSG00000237188.3_2', 'ENSG00000273071.1_2']	['RP11-337C18.10-001', 'RP11-337C18.8-001']	['ENST00000606856.1_1', 'ENST00000440377.2_1']	NC_000001.11:+:147172778	chr1	147172778	+	FANTOM CAT assignment	813	1418	582	581	2162	1019	5.991509603977701	9.87023904863416	3.9902931977095406	4.12941062029069	10.096319730421259	10.350278803024755	filter met	-1.1785458663789499	0.619392419185969	-0.43826461630139396	0.19301122381397304
GAAAGCCGTGCCGCTCCTCC	experimental	['RP11-337C18.8', 'RP11-337C18.10']	['ENSG00000237188.3_2', 'ENSG00000273071.1_2']	['RP11-337C18.10-001', 'RP11-337C18.8-001']	['ENST00000606856.1_1', 'ENST00000440377.2_1']	NC_000001.11:+:147172778	chr1	147172778	+	FANTOM CAT assignment	3086	3552	1978	2139	4023	2315	22.72210091827908	24.713854362083982	13.545094748314206	15.183743517907345	18.782982244667203	23.501221282162096	filter met	-0.3957227361747321	0.312233775238758	0.146800497570781	0.129883297903143
ATTAGTAAAATGTTAGTCTT	experimental	RP11-337C18.8	ENSG00000237188.3_2	['RP11-337C18.8-004', 'RP11-337C18.8-003']	['ENST00000606757.1_1', 'ENST00000607149.1_1']	NC_000001.11:+:147173378	chr1	147173378	+	FANTOM CAT assignment	181	150	0	0	423	50	1.3396249974495602	1.0503214209610698	0.0068444137181981855	0.007095207251358574	1.979121389597141	0.5175139401512379	filter not met	-9.51988697323635	1.8995145195131102	0.192083356185208	0.22984843930161997
TGTATGCTGTTTCTTAGCCT	experimental	RP11-337C18.8	ENSG00000237188.3_2	['RP11-337C18.8-004', 'RP11-337C18.8-003']	['ENST00000606757.1_1', 'ENST00000607149.1_1']	NC_000001.11:+:147173378	chr1	147173378	+	FANTOM CAT assignment	1866	1943	434	0	4447	1254	13.742197089221586	13.522018823498806	2.9773199674162103	0.007095207251358574	20.762103634264342	12.734901860584385	filter not met	-7.2792527651081205	1.632959046017	-0.28412955604295803	0.17060927226785
AAGAACGAAAAGGCTCTCCT	experimental	RP11-337C18.8	ENSG00000237188.3_2	['RP11-337C18.8-004', 'RP11-337C18.8-003']	['ENST00000606757.1_1', 'ENST00000607149.1_1']	NC_000001.11:+:147173378	chr1	147173378	+	FANTOM CAT assignment	679	460	1548	112	1642	373	5.005192298163192	3.2066104308811467	10.601996849488987	0.8017584194035187	7.6690953846889185	3.795102227775745	filter not met	-0.73199229887907	1.06208440117139	-0.46013176345346896	0.212772182738831
GTCTTAGGAGAAGAACGAAA	experimental	RP11-337C18.8	ENSG00000237188.3_2	['RP11-337C18.8-004', 'RP11-337C18.8-003']	['ENST00000606757.1_1', 'ENST00000607149.1_1']	NC_000001.11:+:147173378	chr1	147173378	+	FANTOM CAT assignment	340	354	0	218	530	307	2.5099567259906594	2.4692987049084762	0.0068444137181981855	1.5538503880475274	2.4785694761228343	3.125378305227084	filter not met	-5.76158401951892	1.8717228709346296	-0.18781571666402802	0.23576474813900897
GAATTCAAGATGGCGTGTTT	experimental	RP11-337C18.8	ENSG00000237188.3_2	['RP11-337C18.8-004', 'RP11-337C18.8-003']	['ENST00000606757.1_1', 'ENST00000607149.1_1']	NC_000001.11:+:147173378	chr1	147173378	+	FANTOM CAT assignment	1135	1245	1259	2699	1527	783	8.361615368696155	8.666890665678762	8.623961284929713	19.15705957866815	7.132305385151959	7.955508413305304	filter not met	0.926669338490427	0.5532406905875831	0.149706815882112	0.183864233750732
CTGGATCCCTCCCAACCCTA	experimental	RP11-337C18.8	ENSG00000237188.3_2	['RP11-337C18.8-004', 'RP11-337C18.8-003']	['ENST00000606757.1_1', 'ENST00000607149.1_1']	NC_000001.11:+:147173378	chr1	147173378	+	FANTOM CAT assignment	2918	3662	87	2196	5105	2304	21.485523997556406	25.478989172055627	0.6023084072014403	15.588170331234783	23.833475979441037	23.389600628403983	filter not met	-2.79153040307392	1.07009211970474	-0.0409246737036565	0.131056472829735
GGCAAAGACAGCCCTAGGGT	experimental	RP11-337C18.8	ENSG00000237188.3_2	['RP11-337C18.8-004', 'RP11-337C18.8-003']	['ENST00000606757.1_1', 'ENST00000607149.1_1']	NC_000001.11:+:147173378	chr1	147173378	+	FANTOM CAT assignment	624	362	883	0	1018	282	4.600360568164699	2.524944872906413	6.050461726887195	0.007095207251358574	4.7564261698101085	2.871695001231379	filter not met	-5.02841036157363	1.8411640188220098	-0.142800884912761	0.223294123345435
AAAGGGCAAAGACAGCCCTA	experimental	RP11-337C18.8	ENSG00000237188.3_2	['RP11-337C18.8-004', 'RP11-337C18.8-003']	['ENST00000606757.1_1', 'ENST00000607149.1_1']	NC_000001.11:+:147173378	chr1	147173378	+	FANTOM CAT assignment	184	261	0	507	310	78	1.3617067281767508	1.8224120019324523	0.0068444137181981855	3.6043652836901545	1.451666868312997	0.8016392406264272	filter not met	-3.86891879457986	1.8975770120630902	0.516849411842302	0.23537620806813397
GCAAAGACAGCCCTAGGGTT	experimental	RP11-337C18.8	ENSG00000237188.3_2	['RP11-337C18.8-004', 'RP11-337C18.8-003']	['ENST00000606757.1_1', 'ENST00000607149.1_1']	NC_000001.11:+:147173378	chr1	147173378	+	FANTOM CAT assignment	1475	2367	441	1440	1333	1078	10.86421151777775	16.471265727389493	3.0252308634435976	10.224193649207702	6.2267639946287385	10.948971400454619	filter not met	-0.41499128679960495	0.6710242852417421	0.6691513942877672	0.16703913922573702
AGACAGCCCTAGGGTTGGGA	experimental	RP11-337C18.8	ENSG00000237188.3_2	['RP11-337C18.8-004', 'RP11-337C18.8-003']	['ENST00000606757.1_1', 'ENST00000607149.1_1']	NC_000001.11:+:147173378	chr1	147173378	+	FANTOM CAT assignment	1139	1132	105	1183	3684	1618	8.391057676332409	7.880888542707895	0.7255078541290075	8.400725385608549	17.20061868081477	16.428530766761845	filter not met	-2.6132529846615498	0.9995072993733001	-1.07547251091767	0.157603555526481
TTGAAGGGGAGGTATGGAAC	experimental	RP11-337C18.9	ENSG00000271721.1	RP11-337C18.9-001	ENST00000606152.1	NC_000001.11:+:147175966	chr1	147175966	+	FANTOM CAT assignment	985	715	1776	1924	1219	458	7.257528832336629	4.980332035815404	12.162523177238171	13.658273958865252	5.694641734218187	4.657625461361142	filter not met	1.47961137140643	0.5174089537204339	0.19802221473558101	0.204371200897117
GGGAGTGATTGACTACAAAA	experimental	RP11-337C18.9	ENSG00000271721.1	RP11-337C18.9-001	ENST00000606152.1	NC_000001.11:+:147175966	chr1	147175966	+	FANTOM CAT assignment	88	62	0	0	163	19	0.655091344906653	0.4382135729837576	0.0068444137181981855	0.007095207251358574	0.7655092167309694	0.20294664319656386	filter not met	-8.1364576883912	1.9012119680497301	0.42211827713693895	0.17991623855609498
GGGGAGTGATTGACTACAAA	experimental	RP11-337C18.9	ENSG00000271721.1	RP11-337C18.9-001	ENST00000606152.1	NC_000001.11:+:147175966	chr1	147175966	+	FANTOM CAT assignment	299	143	2	0	994	49	2.208173072719055	1.0016310239628743	0.020533241154594557	0.007095207251358574	4.644400430776309	0.5073666079914098	filter not met	-8.32323855706485	1.6834230081910901	-0.103054971936498	0.23957024064354698
AAAATAATTAGTTTACCCAA	experimental	RP11-337C18.9	ENSG00000271721.1	RP11-337C18.9-001	ENST00000606152.1	NC_000001.11:+:147175966	chr1	147175966	+	FANTOM CAT assignment	348	421	316	0	628	711	2.5688413412631674	2.9353353618912017	2.1696791486688243	0.007095207251358574	2.9360079105108525	7.224900497797673	filter not met	-6.148082340745191	1.86303284014605	-0.7764841508717141	0.23234855345188898
CAAGAGACTACTCAACCATT	experimental	RP11-337C18.9	ENSG00000271721.1	RP11-337C18.9-001	ENST00000606152.1	NC_000001.11:+:147175966	chr1	147175966	+	FANTOM CAT assignment	530	500	0	206	631	297	3.908466338712728	3.484841270870834	0.0068444137181981855	1.4687079010312245	2.9500111278900776	3.023904983628801	filter not met	-5.903873051656831	1.87263436925946	0.27963354779170596	0.227382176724833
ACAAGAGACTACTCAACCAT	experimental	RP11-337C18.9	ENSG00000271721.1	RP11-337C18.9-001	ENST00000606152.1	NC_000001.11:+:147175966	chr1	147175966	+	FANTOM CAT assignment	1397	2126	152	2712	3388	1706	10.290086518870798	14.794924916451626	1.0471952988843225	19.24929727293581	15.8189678993979	17.321495996826727	filter not met	-1.72728916106761	1.01480634156985	-0.451541718893483	0.15834197435677
TATAAAAAGATTAAAATCAA	experimental	RP11-337C18.9	ENSG00000271721.1	RP11-337C18.9-001	ENST00000606152.1	NC_000001.11:+:147175966	chr1	147175966	+	FANTOM CAT assignment	0	0	0	0	0	0	0.007360576909063517	0.006955770999742185	0.0068444137181981855	0.007095207251358574	0.0046677391264083505	0.010147332159828193	filter not met
CAGTGTTTGCCAGGACTTGG	experimental	RP11-337C18.9	ENSG00000271721.1	RP11-337C18.9-001	ENST00000606152.1	NC_000001.11:+:147175966	chr1	147175966	+	FANTOM CAT assignment	1520	1464	0	1906	3314	1206	11.195437478685609	10.190204514622302	0.0068444137181981855	13.530560228340798	15.473555204043679	12.247829916912627	filter not met	-6.75560487524442	1.89726638516736	-0.394385939579451	0.16099280761234197
TCAGTGTTTGCCAGGACTTG	experimental	RP11-337C18.9	ENSG00000271721.1	RP11-337C18.9-001	ENST00000606152.1	NC_000001.11:+:147175966	chr1	147175966	+	FANTOM CAT assignment	167	377	0	735	27	164	1.236576920722671	2.629281437902545	0.0068444137181981855	5.222072536999909	0.1306966955394338	1.674309806371652	filter not met	-2.20889058920955	1.8358451710774601	1.90220652616312	0.22523426152659698
GGTCTGTATCTTGACTGCAG	experimental	RP11-337C18.9	ENSG00000271721.1	RP11-337C18.9-001	ENST00000606152.1	NC_000001.11:+:147175966	chr1	147175966	+	FANTOM CAT assignment	1547	977	1303	1078	2037	842	11.394173055230324	6.802744037747856	8.925115488530434	7.655728624215898	9.512852339620217	8.554201010735166	filter not met	0.0293487052560487	0.513957661018999	-0.0593325722734746	0.189422313711581
AAGAACAAAGCTCCCACAGC	experimental	LINC00624	ENSG00000278811.4_1	LINC00624-001	ENST00000619867.4_1	NC_000001.11:-:147517874	chr1	147517874	-	closest CAGE	1403	1305	382	3301	1048	1170	10.334249980325179	9.084236925663292	2.621410454069905	23.428374343986007	4.896458343602361	11.882525959158814	filter met	0.195624282780223	0.7181368923816259	0.31794655541178196	0.21947314804141604
GCCCTCTGGTGTCCTGCTGT	experimental	LINC00624	ENSG00000278811.4_1	LINC00624-001	ENST00000619867.4_1	NC_000001.11:-:147517874	chr1	147517874	-	closest CAGE	976	1698	0	1550	1350	930	7.191283640155056	11.817854928561973	0.0068444137181981855	11.004666446857145	6.306115559777682	9.447166240800048	filter not met	-5.4726990242539095	1.75951993038479	0.22923508983909302	0.179743761192879
TGCCCTCTGGTGTCCTGCTG	experimental	LINC00624	ENSG00000278811.4_1	LINC00624-001	ENST00000619867.4_1	NC_000001.11:-:147517874	chr1	147517874	-	closest CAGE	480	428	0	573	989	333	3.540437493259552	2.9840257588893966	0.0068444137181981855	4.072648962279821	4.621061735144266	3.3892089413826163	filter not met	-5.5044500599329504	1.86536461598418	-0.312667369948436	0.22406633384177801
CTCCCACAGCAGGACACCAG	experimental	LINC00624	ENSG00000278811.4_1	LINC00624-001	ENST00000619867.4_1	NC_000001.11:-:147517874	chr1	147517874	-	closest CAGE	1270	1658	3718	359	2291	1229	9.355293251419733	11.539624088572285	25.454374617979045	2.554274610489086	10.698458077727938	12.481218556588678	filter met	-0.362791571764272	0.946576629963658	-0.180819335082013	0.16523424587564597
TCCCACAGCAGGACACCAGA	experimental	LINC00624	ENSG00000278811.4_1	LINC00624-001	ENST00000619867.4_1	NC_000001.11:-:147517874	chr1	147517874	-	closest CAGE	2023	2552	1146	3261	2156	1806	14.897807663944556	17.758083362341797	7.850542534773318	23.144566053931666	10.068313295662811	18.336229212809545	filter met	0.144206263511853	0.428473629139484	0.23232565388116397	0.16631666890907998
TACAGCTCACAGAGACAGTG	experimental	LINC00624	ENSG00000278811.4_1	LINC00624-001	ENST00000619867.4_1	NC_000001.11:-:147517874	chr1	147517874	-	closest CAGE	2056	1965	1139	2277	4085	1207	15.140706701943655	13.675045785493136	7.80263163874593	16.16288211859483	19.07238207050452	12.257977249072454	filter met	-0.290213346003276	0.63494051893585	-0.11707548346518598	0.161436914208996
AGCAGGACACCAGAGGGCAG	experimental	LINC00624	ENSG00000278811.4_1	LINC00624-001	ENST00000619867.4_1	NC_000001.11:-:147517874	chr1	147517874	-	closest CAGE	178	26	0	1	79	19	1.3175432667223694	0.18780581699303894	0.0068444137181981855	0.014190414502717148	0.373419130112668	0.20294664319656386	filter not met	-6.32119076284493	1.73142270340123	0.8697124297982081	0.177608944773985
GCAGGACACCAGAGGGCAGC	experimental	LINC00624	ENSG00000278811.4_1	LINC00624-001	ENST00000619867.4_1	NC_000001.11:-:147517874	chr1	147517874	-	closest CAGE	694	336	699	0	750	117	5.115600951799145	2.3440948269131163	4.7910896027387295	0.007095207251358574	3.5054720839326716	1.197385194859727	filter not met	-4.408141445399231	1.8552866391858602	0.726697104511413	0.233127386703639
TGCTGCAACCCGCTGCCCTC	experimental	LINC00624	ENSG00000278811.4_1	LINC00624-001	ENST00000619867.4_1	NC_000001.11:-:147517874	chr1	147517874	-	closest CAGE	1677	1600	1728	1718	2247	669	12.351048053408586	11.136189370587237	11.83399131876466	12.196661265085385	10.493077556165973	6.7987125470848895	filter met	0.663566585241384	0.508008738685954	0.443949593078935	0.18003627721571502
GGGCAGCGGGTTGCAGCAGC	experimental	LINC00624	ENSG00000278811.4_1	LINC00624-001	ENST00000619867.4_1	NC_000001.11:-:147517874	chr1	147517874	-	closest CAGE	1646	1554	3	371	2090	932	12.122870169227614	10.816223904599097	0.027377654872792742	2.639417097505389	9.76024251331986	9.467460905119703	filter not met	-5.10791363545709	1.5096279466267601	0.22590969485993698	0.16837321245430997
ATCTGGTCAGGGTTCGAGAG	experimental	RP11-433J22.2	ENSG00000274415.1_1	RP11-433J22.2-002	ENST00000612401.1_1	NC_000001.11:+:147757185	chr1	147757185	+	annotation	985	989	943	0	1425	613	7.257528832336629	6.886213289744762	6.4611265499790855	0.007095207251358574	6.656195994258307	6.230461946134511	filter not met	-5.6894748304429505	1.8109552700718001	0.10744801687822599	0.19314656418909
GACCAGATCATCAGCCACTG	experimental	RP11-433J22.2	ENSG00000274415.1_1	RP11-433J22.2-002	ENST00000612401.1_1	NC_000001.11:+:147757185	chr1	147757185	+	annotation	529	994	384	631	1063	469	3.9011057618036635	6.920992144743472	2.635099281506301	4.484170982858618	4.966474430498486	4.769246115119251	filter not met	-0.34712063347506	0.9631034310904101	0.0666097933147318	0.220957479031315
TCATCAGCCACTGAGGCCAG	experimental	RP11-433J22.2	ENSG00000274415.1_1	RP11-433J22.2-002	ENST00000612401.1_1	NC_000001.11:+:147757185	chr1	147757185	+	annotation	1127	2165	689	4183	2635	1160	8.302730753423647	15.066199985441573	4.722645465556748	29.686347139684266	12.30416033721241	11.781052637560531	filter met	0.131637427412804	0.799960355243596	-0.133887163866303	0.19187186369978898
AGTGGCTGATGATCTGGTCA	experimental	RP11-433J22.2	ENSG00000274415.1_1	RP11-433J22.2-002	ENST00000612401.1_1	NC_000001.11:+:147757185	chr1	147757185	+	annotation	1609	2594	2156	3750	2818	2005	11.850528823592262	18.05022574433097	14.763400390153484	26.61412239984601	13.15835659734514	20.35554831261536	filter met	0.43189109622641103	0.30741062608057695	-0.189589485627299	0.143767370070707
CAGTGGCTGATGATCTGGTC	experimental	RP11-433J22.2	ENSG00000274415.1_1	RP11-433J22.2-002	ENST00000612401.1_1	NC_000001.11:+:147757185	chr1	147757185	+	annotation	1497	1157	4594	1193	3173	999	11.026144209777147	8.05478281770145	31.450081035120654	8.471677458122134	14.815403987220106	10.147332159828194	filter met	0.569839588014311	0.537054899520049	-0.407688319561102	0.165567990847118
GGAAATTCCACTGGCCTCAG	experimental	RP11-433J22.2	ENSG00000274415.1_1	RP11-433J22.2-002	ENST00000612401.1_1	NC_000001.11:+:147757185	chr1	147757185	+	annotation	1522	1814	2003	3170	2864	1789	11.210158632503736	12.624724364532065	13.716205091269162	22.498902194058036	13.373072597159922	18.163724566092466	filter met	0.328084659946481	0.331910703812273	-0.416899327123302	0.155888647112512
GGCCTCAGTGGCTGATGATC	experimental	RP11-433J22.2	ENSG00000274415.1_1	RP11-433J22.2-002	ENST00000612401.1_1	NC_000001.11:+:147757185	chr1	147757185	+	annotation	2188	1879	2530	380	2718	1540	16.112302853940037	13.076849479515307	17.323211120759606	2.703273962767616	12.691582684704304	15.637038858295247	filter met	-0.8857747439642291	0.8775377970508241	0.0173820760417956	0.16842489219185997
GAGGCCAGTGGAATTTCCCC	experimental	RP11-433J22.2	ENSG00000274415.1_1	RP11-433J22.2-002	ENST00000612401.1_1	NC_000001.11:+:147757185	chr1	147757185	+	annotation	1958	1748	400	2106	3854	1203	14.41937016485543	12.16564347854908	2.7446099009974723	14.949601678612511	17.994134332304192	12.217387920433145	filter met	-1.05578733463583	0.8852448014813399	-0.19171355427679798	0.156503576124336
AAGGCCTGGGGAAATTCCAC	experimental	RP11-433J22.2	ENSG00000274415.1_1	RP11-433J22.2-002	ENST00000612401.1_1	NC_000001.11:+:147757185	chr1	147757185	+	annotation	1065	1122	0	3065	873	938	7.846374985061709	7.811330832710474	0.0068444137181981855	21.753905432665388	4.079603996480897	9.528344898078672	filter not met	-5.25952721255004	1.9018861840870902	0.301089481934746	0.21861454003214398
TCCCTGAAGGCCTTACCAAC	experimental	RP11-433J22.2	ENSG00000274415.1_1	RP11-433J22.2-002	ENST00000612401.1_1	NC_000001.11:+:147757185	chr1	147757185	+	annotation	1324	1247	1427	1913	2254	761	9.752764404509161	8.680802207678246	9.773822789587008	13.580226679100306	10.52575173005083	7.732267105789084	filter met	0.508040960486439	0.5502793948884979	-0.000106355520154173	0.17935460303763698
GAAAACAAACTCCAGAATTT	experimental	XXyac-YX155B6.7	ENSG00000273059.1_1	XXyac-YX155B6.7-001	ENST00000610161.1_1	NC_000001.11:+:148011799	chr1	148011799	+	annotation	1178	1082	2	1247	2794	979	8.678120175785887	7.5330999927207865	0.020533241154594557	8.854818649695497	13.046330858311341	9.94438551663163	filter not met	-4.73152360517249	1.5709066748804799	-0.522823259590198	0.17369575155533404
GAAAAACAGTTCCCAAATTC	experimental	XXyac-YX155B6.7	ENSG00000273059.1_1	XXyac-YX155B6.7-001	ENST00000610161.1_1	NC_000001.11:+:148011799	chr1	148011799	+	annotation	1309	1088	647	2447	2456	903	9.642355750873207	7.574834618719238	4.435180089392424	17.369067351325786	11.468635033585315	9.173188272484687	filter met	-0.0694135103457704	0.7936559013477181	-0.29047797766763395	0.17395863335786801
CAAGAGGTATAAAGCAAAAC	experimental	XXyac-YX155B6.7	ENSG00000273059.1_1	XXyac-YX155B6.7-001	ENST00000610161.1_1	NC_000001.11:+:148011799	chr1	148011799	+	annotation	415	260	0	0	782	128	3.0619999941704235	1.8154562309327105	0.0068444137181981855	0.007095207251358574	3.654839735977738	1.3090058486178369	filter not met	-10.611231110171198	1.8786964304446598	0.0744684307027782	0.23929617459210803
AGAAAACAAACTCCAGAATT	experimental	XXyac-YX155B6.7	ENSG00000273059.1_1	XXyac-YX155B6.7-001	ENST00000610161.1_1	NC_000001.11:+:148011799	chr1	148011799	+	annotation	364	914	1836	969	381	567	2.6866105718081834	6.3645304647640994	12.573188000330065	6.882351033817816	1.7830763462879895	5.763684666782414	filter not met	1.6942017774684	0.96527564957512	0.337498449059528	0.22120813459605998
CCTTCGAAGGAGTGTCCAAG	experimental	XXyac-YX155B6.7	ENSG00000273059.1_1	XXyac-YX155B6.7-001	ENST00000610161.1_1	NC_000001.11:+:148011799	chr1	148011799	+	annotation	956	1287	2868	255	1749	624	7.044072101973787	8.959033047667932	19.636622957510593	1.816373056347795	8.168543471214612	6.342082599892621	filter met	-0.112158818756286	0.955229294472476	0.113276103897301	0.201537548370741
CCTCAGATCCAGTCCTTCGA	experimental	XXyac-YX155B6.7	ENSG00000273059.1_1	XXyac-YX155B6.7-001	ENST00000610161.1_1	NC_000001.11:+:148011799	chr1	148011799	+	annotation	1909	1706	1738	170	2572	1045	14.05870189631132	11.873501096559908	11.902435455946643	1.2132804399823158	12.010092772248685	10.61410943918029	filter met	-1.4155369047510502	0.970816051109913	0.167713842565889	0.159425720467883
CCTCTTGGACACTCCTTCGA	experimental	XXyac-YX155B6.7	ENSG00000273059.1_1	XXyac-YX155B6.7-001	ENST00000610161.1_1	NC_000001.11:+:148011799	chr1	148011799	+	annotation	957	1186	0	1708	2032	1240	7.05143267888285	8.256500176693972	0.0068444137181981855	12.125709192571799	9.489513643988175	12.592839210346787	filter not met	-6.4929551346680405	1.9017786622319202	-0.546262814469638	0.176000546617652
TGGACACTCCTTCGAAGGAC	experimental	XXyac-YX155B6.7	ENSG00000273059.1_1	XXyac-YX155B6.7-001	ENST00000610161.1_1	NC_000001.11:+:148011799	chr1	148011799	+	annotation	899	606	2855	607	1482	507	6.6245192181571655	4.222152996843506	19.547645579174016	4.313886008826013	6.922257124463584	5.154844737192722	filter not met	0.778161430818676	0.740042184581461	-0.201518866891554	0.20340997488411702
ACTGGTGAGCTGGAGAGCCG	experimental	XXyac-YX155B6.7	ENSG00000273059.1_1	XXyac-YX155B6.7-001	ENST00000610161.1_1	NC_000001.11:+:148011799	chr1	148011799	+	annotation	809	686	3192	0	843	154	5.962067296341449	4.7786146768228805	21.8542130022068	0.007095207251358574	3.9395718226886483	1.57283648477337	filter not met	-3.29834991944332	1.7531722011233402	1.0654698857779799	0.230391246606377
AAATCTTTGGTGGATTCCCC	experimental	XXyac-YX155B6.7	ENSG00000273059.1_1	XXyac-YX155B6.7-001	ENST00000610161.1_1	NC_000001.11:+:148011799	chr1	148011799	+	annotation	1638	2123	6150	389	4062	1527	12.063985553955105	14.774057603452402	42.099988780637034	2.7671308280298432	18.965024070597128	15.50512354021748	filter met	-0.5112941928407371	0.8937245276269109	-0.38966084074054597	0.16509216253257503
AACAGAAGATCAGCAACGTT	experimental	RP6-74O6.2	ENSG00000215859.8_2	RP6-74O6.2-001	ENST00000401008.6_1	NC_000001.11:-:148012098	chr1	148012098	-	annotation	196	149	0	509	495	89	1.4500336510855132	1.0433656499613275	0.0068444137181981855	3.618555698192872	2.3151986066985417	0.9132598943845374	filter not met	-4.28330620778812	1.8971547847827899	-0.275232749811266	0.23848110819344098
ATTTATTCAATTCTATTCTG	experimental	RP6-74O6.2	ENSG00000215859.8_2	RP6-74O6.2-001	ENST00000401008.6_1	NC_000001.11:-:148012098	chr1	148012098	-	annotation	853	760	2545	910	1285	753	6.285932680340244	5.293341730803802	17.425877326532582	6.46373380598766	6.002712516561139	7.651088448510459	filter met	0.8039196241282299	0.732243181143848	-0.258563168863869	0.205920811756154
CCTTCGAAGGACTGGATCTG	experimental	RP6-74O6.2	ENSG00000215859.8_2	RP6-74O6.2-001	ENST00000401008.6_1	NC_000001.11:-:148012098	chr1	148012098	-	annotation	1324	1762	290	118	1752	1432	9.752764404509161	12.263024272545474	1.9917243919956715	0.8443296629116702	8.182546688593838	14.5411269850338	filter not met	-2.92223922489707	0.940335570732493	-0.0237433513686521	0.175638432485588
TTCGAAGGACTGGATCTGAG	experimental	RP6-74O6.2	ENSG00000215859.8_2	RP6-74O6.2-001	ENST00000401008.6_1	NC_000001.11:-:148012098	chr1	148012098	-	annotation	1289	1197	1	2860	2263	614	9.495144212691935	8.333013657691136	0.013688827436396371	20.299387946136875	10.567761382188506	6.240609278294339	filter not met	-4.06064727179586	1.64524366516654	0.10115826339311501	0.191266344357621
ACTGGATCTGAGGGGCATTG	experimental	RP6-74O6.2	ENSG00000215859.8_2	RP6-74O6.2-001	ENST00000401008.6_1	NC_000001.11:-:148012098	chr1	148012098	-	annotation	1269	961	108	1444	1612	619	9.347932674510668	6.691451701751982	0.7460410952836021	10.252574478213136	7.529063210896669	6.29134593909348	filter not met	-1.16200030298547	1.20193551061312	0.17490580897929697	0.189454413433714
GGGGCATTGGGGTGCGACTA	experimental	RP6-74O6.2	ENSG00000215859.8_2	RP6-74O6.2-001	ENST00000401008.6_1	NC_000001.11:-:148012098	chr1	148012098	-	annotation	621	744	3718	2554	785	502	4.578278837437508	5.182049394807927	25.454374617979045	18.128254527221152	3.6688429533569633	5.104108076393581	filter not met	2.46957932802977	0.496993079341084	0.14405123982298598	0.21413702291528897
CTTCGAAGGACTGGATCTGA	experimental	RP6-74O6.2	ENSG00000215859.8_2	RP6-74O6.2-001	ENST00000401008.6_1	NC_000001.11:-:148012098	chr1	148012098	-	annotation	1337	1343	1579	2812	1690	930	9.848451904326986	9.348556223653494	10.814173674753132	19.958817998071662	7.8931468627565184	9.447166240800048	filter met	0.922356257066557	0.45784105295424893	0.125830009153469	0.180709586120118
GGACTGGATCTGAGGGGCAT	experimental	RP6-74O6.2	ENSG00000215859.8_2	RP6-74O6.2-001	ENST00000401008.6_1	NC_000001.11:-:148012098	chr1	148012098	-	annotation	1036	1056	240	1269	1459	687	7.6329182546988665	7.352249946727488	1.6495037060857625	9.010913209225386	6.814899124556191	6.981364525961799	filter met	-0.684627095615295	0.9954774582500749	0.0923261087399385	0.18989695219434802
GACTGGATCTGAGGGGCATT	experimental	RP6-74O6.2	ENSG00000215859.8_2	RP6-74O6.2-001	ENST00000401008.6_1	NC_000001.11:-:148012098	chr1	148012098	-	annotation	880	1222	0	1162	1240	1015	6.484668256884959	8.50690793268469	0.0068444137181981855	8.25172603333002	5.792664255872762	10.309689474385443	filter not met	-5.69604791151274	1.76035816314463	-0.0848830729313994	0.19192086791712398
GCATTGGGGTGCGACTACGG	experimental	RP6-74O6.2	ENSG00000215859.8_2	RP6-74O6.2-001	ENST00000401008.6_1	NC_000001.11:-:148012098	chr1	148012098	-	annotation	532	516	38	708	699	513	3.923187492530855	3.5961336068667094	0.26693213500972923	5.030501941213228	3.2674173884858453	5.215728730151692	filter not met	-1.68741821067471	1.3476261205779099	-0.162819519936237	0.22721387429303302
ACGGTTGAAACCCGTTCACT	experimental	RP6-74O6.2	ENSG00000215859.8_2	RP6-74O6.2-002	ENST00000616036.1_1	NC_000001.11:-:148014955	chr1	148014955	-	annotation	642	529	3618	294	1201	381	4.7328509525278415	3.6865586298633577	24.76993324615923	2.093086139150779	5.610622429942837	3.8762808850543697	filter not met	0.7851092427974009	0.9426494099955559	-0.18730313387127304	0.21482120519846398
AAGCTAGAAGGGCAGCCGAA	experimental	RP6-74O6.2	ENSG00000215859.8_2	RP6-74O6.2-002	ENST00000616036.1_1	NC_000001.11:-:148014955	chr1	148014955	-	annotation	1395	1495	0	2576	1436	1415	10.27536536505267	10.405833415614307	0.0068444137181981855	18.284349086751046	6.7075411246488	14.368622338316719	filter not met	-6.03676126127017	1.9022831698159999	0.0475177399434415	0.20261266744840697
CTTCAGAATCACCCAGTGAA	experimental	RP6-74O6.2	ENSG00000215859.8_2	RP6-74O6.2-002	ENST00000616036.1_1	NC_000001.11:-:148014955	chr1	148014955	-	annotation	1419	2041	4384	1658	3027	1313	10.452019210870192	14.203684381473538	30.01275415429904	11.770948830003872	14.133914074764485	13.333594458014247	filter met	0.6098034952200551	0.511449639987753	-0.20016254013415802	0.16972371848128098
GAGGCGCATCTTGCCGGCTA	experimental	RP6-74O6.2	ENSG00000215859.8_2	RP6-74O6.2-002	ENST00000616036.1_1	NC_000001.11:-:148014955	chr1	148014955	-	annotation	1705	1412	2064	1799	2381	1104	12.55714420686236	9.828504422635707	14.13371432807925	12.771373052445432	11.11855459910469	11.212802036610155	filter met	0.422676842674135	0.39160362062915294	-0.0330842551044133	0.17076131792972
GGGTGATTCTGAAGCTAGAA	experimental	RP6-74O6.2	ENSG00000215859.8_2	RP6-74O6.2-002	ENST00000616036.1_1	NC_000001.11:-:148014955	chr1	148014955	-	annotation	593	601	0	2130	571	640	4.372182683983728	4.187374141844795	0.0068444137181981855	15.119886652645118	2.6699467803055765	6.504439914449872	filter not met	-4.37149998573825	1.76603653126098	0.0102717289761115	0.233114113006858
TTCAGAATCACCCAGTGAAC	experimental	RP6-74O6.2	ENSG00000215859.8_2	RP6-74O6.2-002	ENST00000616036.1_1	NC_000001.11:-:148014955	chr1	148014955	-	annotation	744	406	1528	182	1065	618	5.48362979725232	2.8309987968950687	10.465108575125026	1.2984229269986187	4.975809908751301	6.2811986069336525	filter not met	-0.44541775134073497	1.14151678881194	-0.52818626612078	0.230119184815839
TGGGTGATTCTGAAGCTAGA	experimental	RP6-74O6.2	ENSG00000215859.8_2	RP6-74O6.2-002	ENST00000616036.1_1	NC_000001.11:-:148014955	chr1	148014955	-	annotation	856	882	1888	0	833	478	6.308014411067433	6.141945792772349	12.929097513676375	0.007095207251358574	3.8928944314245646	4.860572104557704	filter not met	-4.613921796966309	1.81906362001596	0.491442651789264	0.208854267475807
GAACGGGTTTCAACCGTAGC	experimental	RP6-74O6.2	ENSG00000215859.8_2	RP6-74O6.2-002	ENST00000616036.1_1	NC_000001.11:-:148014955	chr1	148014955	-	annotation	1662	1795	1114	1864	3357	1176	12.240639399772627	12.492564715536965	7.631521295790975	13.232561523783733	15.67426798647924	11.943409952117785	filter met	-0.290262104317474	0.565932173819481	-0.174724480113124	0.164936707925615
TACGGTTGAAACCCGTTCAC	experimental	RP6-74O6.2	ENSG00000215859.8_2	RP6-74O6.2-002	ENST00000616036.1_1	NC_000001.11:-:148014955	chr1	148014955	-	annotation	1671	1156	1693	1059	2430	718	12.3068845919542	8.047827046701707	11.594436838627725	7.520919686440087	11.3472738162987	7.295931822916472	filter met	0.19297821213882502	0.47607388223804703	0.102081080840321	0.17245722438259303
AAAGCCTCGGAAAACCGGAG	experimental	RP6-74O6.2	ENSG00000215859.8_2	RP6-74O6.2-002	ENST00000616036.1_1	NC_000001.11:-:148014955	chr1	148014955	-	annotation	402	593	0	331	238	320	2.9663124943525974	4.131727973846857	0.0068444137181981855	2.3556088074510457	1.1155896512115957	3.2572936233048497	filter not met	-4.90036508740867	1.86477563788698	0.8489907020292309	0.238458686375506
GGTAGCTGCGATGTGACATC	experimental	RP6-74O6.3	ENSG00000229952.1	RP6-74O6.3-001	ENST00000446766.1	NC_000001.11:+:148021850	chr1	148021850	+	annotation	845	831	991	1691	745	438	6.227048065067736	5.787201471785497	6.789658408452599	12.005090669298706	3.4821333883006296	4.454678818164576	filter met	1.3534871528487	0.655859463990368	0.583054374357557	0.213291309179415
GGGTGAAACCGGATGATCGC	experimental	RP6-74O6.3	ENSG00000229952.1	RP6-74O6.3-001	ENST00000446766.1	NC_000001.11:+:148021850	chr1	148021850	+	annotation	1126	1659	3866	1838	1919	905	8.29537017651458	11.546579859572024	26.467347848272382	13.048086135248413	8.962059122704032	9.193482936804344	filter met	1.19060563165591	0.49915174083391295	0.0807713023371591	0.182133110302397
AGGAAAGCCCCGCGATCATC	experimental	RP6-74O6.3	ENSG00000229952.1	RP6-74O6.3-001	ENST00000446766.1	NC_000001.11:+:148021850	chr1	148021850	+	annotation	3194	3020	4752	1072	5864	1940	23.517043224457932	21.01338419022114	32.53149840259597	7.613157380707749	27.376289976384967	19.695971722226524	filter met	-0.404812542438762	0.552312120826165	-0.0915108431730172	0.13414697112152302
CTGAGGAGGACACTCTGAAG	experimental	RP6-74O6.3	ENSG00000229952.1	RP6-74O6.3-001	ENST00000446766.1	NC_000001.11:+:148021850	chr1	148021850	+	annotation	690	698	36	1355	1508	545	5.086158644162889	4.862083928819787	0.2532433075733328	9.621101032842224	7.0436183417502	5.5404433592661935	filter not met	-1.85484514232532	1.3885328411752098	-0.357805192302413	0.204883712467829
AGACCAAGGCAGTATTGACC	experimental	RP6-74O6.3	ENSG00000229952.1	RP6-74O6.3-001	ENST00000446766.1	NC_000001.11:+:148021850	chr1	148021850	+	annotation	193	269	0	0	87	181	1.4279519203583222	1.8780581699303895	0.0068444137181981855	0.007095207251358574	0.4107610431239348	1.8468144530887312	filter not met	-9.31375482563923	1.89986493185044	0.881336152381968	0.23304515167419396
CGGCTCTTAACCCTCCAATG	experimental	RP6-74O6.3	ENSG00000229952.1	RP6-74O6.3-001	ENST00000446766.1	NC_000001.11:+:148021850	chr1	148021850	+	annotation	642	765	0	0	616	388	4.7328509525278415	5.3281205858025125	0.0068444137181981855	0.007095207251358574	2.8799950409939523	3.947312210173167	filter not met	-11.2047456676706	1.8492540028632098	0.548960856426394	0.218341677923114
ATCGCAGCTACCGCATTGGA	experimental	RP6-74O6.3	ENSG00000229952.1	RP6-74O6.3-001	ENST00000446766.1	NC_000001.11:+:148021850	chr1	148021850	+	annotation	286	259	1762	364	353	95	2.112485572901229	1.808500459932968	12.066701385183402	2.589750646745879	1.652379650748556	0.9741438873435064	filter not met	2.30528245873135	0.9970854757460591	0.596239201658649	0.24118038586100501
ATTAACCTTCCACACACACC	experimental	RP6-74O6.3	ENSG00000229952.1	RP6-74O6.3-001	ENST00000446766.1	NC_000001.11:+:148021850	chr1	148021850	+	annotation	0	0	0	0	0	0	0.007360576909063517	0.006955770999742185	0.0068444137181981855	0.007095207251358574	0.0046677391264083505	0.010147332159828193	filter not met
CAGTATTGACCCGGTGTGTG	experimental	RP6-74O6.3	ENSG00000229952.1	RP6-74O6.3-001	ENST00000446766.1	NC_000001.11:+:148021850	chr1	148021850	+	annotation	1335	1474	1330	4564	2776	749	9.833730750508858	10.25976222461972	9.109914658921783	32.389621102451876	12.962311554035988	7.610499119871144	filter met	0.9458233442701751	0.770071008758641	-0.0141293336967275	0.19404729996742398
CATTAACCTTCCACACACAC	experimental	RP6-74O6.3	ENSG00000229952.1	RP6-74O6.3-001	ENST00000446766.1	NC_000001.11:+:148021850	chr1	148021850	+	annotation	2030	2172	3895	2704	3589	1267	14.949331702308006	15.114890382439766	26.66583584610013	19.192535614924942	16.75718346380598	12.86681717866215	filter met	0.779393607509846	0.29331028021355393	0.00509620788132944	0.157401458074056
ACAGGGAGGGAAACAGCCTG	experimental	RP6-74O6.3	ENSG00000229952.1	RP6-74O6.3-002	ENST00000422157.1	NC_000001.11:+:148024436	chr1	148024436	+	annotation	619	721	240	0	646	572	4.563557683619381	5.022066661813857	1.6495037060857625	0.007095207251358574	3.0200272147862024	5.814421327581555	filter not met	-6.2337945808868005	1.8655321805543	0.165031862148091	0.22276441318150603
AGCCTAGGCTCAACTTTCCT	experimental	RP6-74O6.3	ENSG00000229952.1	RP6-74O6.3-002	ENST00000422157.1	NC_000001.11:+:148024436	chr1	148024436	+	annotation	1063	1248	4226	11	2135	880	7.831653831243582	8.687757978677986	28.931336786823724	0.08514248701630288	9.970290774008236	8.939799632808636	filter not met	-2.4602436469974305	1.42114947844319	-0.22302201937395102	0.18188976127621498
AGGGCTGTACCAGGGAGCCT	experimental	RP6-74O6.3	ENSG00000229952.1	RP6-74O6.3-002	ENST00000422157.1	NC_000001.11:+:148024436	chr1	148024436	+	annotation	2352	2029	0	1534	2103	1376	17.319437467026454	14.120215129476636	0.0068444137181981855	10.89114313083541	9.820923121963169	13.97287638408342	filter not met	-6.664173414579491	1.90267290545481	0.391175271449591	0.180145008012475
AGGGAGGGAAACAGCCTGAG	experimental	RP6-74O6.3	ENSG00000229952.1	RP6-74O6.3-002	ENST00000422157.1	NC_000001.11:+:148024436	chr1	148024436	+	annotation	667	580	827	0	279	658	4.916865375254429	4.041302950850209	5.667174558668097	0.007095207251358574	1.3069669553943382	6.6870918933267784	filter not met	-4.82063861745232	1.8809080267832898	0.5618265915712429	0.24167360391440898
GGAAAGGGAGGGCTGTACCA	experimental	RP6-74O6.3	ENSG00000229952.1	RP6-74O6.3-002	ENST00000422157.1	NC_000001.11:+:148024436	chr1	148024436	+	annotation	534	979	2363	1304	1344	658	3.937908646348981	6.816655579747341	16.18019402982051	9.259245463022935	6.278109125019232	6.6870918933267784	filter not met	1.07455318882362	0.5649464940928879	-0.350142139557932	0.21138236893546897
GAGGGAAACAGCCTGAGGGG	experimental	RP6-74O6.3	ENSG00000229952.1	RP6-74O6.3-002	ENST00000422157.1	NC_000001.11:+:148024436	chr1	148024436	+	annotation	1122	990	609	2266	1270	745	8.265927868878329	6.893169060744505	4.175092368100893	16.08483483882988	5.932696429665012	7.569909791231833	filter not met	0.446082248421129	0.735593790951415	0.14620962528524697	0.200833027255724
GCCTGAGGGGTGGAAAGGGA	experimental	RP6-74O6.3	ENSG00000229952.1	RP6-74O6.3-002	ENST00000422157.1	NC_000001.11:+:148024436	chr1	148024436	+	annotation	168	160	65	0	375	79	1.2439374976317343	1.1198791309584917	0.4517313054010802	0.007095207251358574	1.7550699115295398	0.8117865727862554	filter not met	-5.51181901174432	1.8790900295528001	-0.0478547598492385	0.233968541674939
CTCAACTTTCCTAGGCTCCC	experimental	RP6-74O6.3	ENSG00000229952.1	RP6-74O6.3-002	ENST00000422157.1	NC_000001.11:+:148024436	chr1	148024436	+	annotation	1090	1995	0	2117	1662	1593	8.030389407788299	13.883718915485401	0.0068444137181981855	15.027648958377455	7.762450167217085	16.174847462766138	filter not met	-6.3655239546237805	1.90297583120515	-0.113803115392166	0.16638918950186202
AAACAGCCTGAGGGGTGGAA	experimental	RP6-74O6.3	ENSG00000229952.1	RP6-74O6.3-002	ENST00000422157.1	NC_000001.11:+:148024436	chr1	148024436	+	annotation	210	112	753	0	25	39	1.553081727812402	0.7860021229708669	5.160687943521432	0.007095207251358574	0.12136121728661713	0.4058932863931277	filter not met	-1.2895529545778899	1.90231772160465	2.31857579602995	0.19277453583239604
AACAGCCTGAGGGGTGGAAA	experimental	RP6-74O6.3	ENSG00000229952.1	RP6-74O6.3-002	ENST00000422157.1	NC_000001.11:+:148024436	chr1	148024436	+	annotation	69	28	0	0	0	0	0.5152403836344462	0.20171735899252333	0.0068444137181981855	0.007095207251358574	0.0046677391264083505	0.010147332159828193	filter not met			8.00434826302581	0.0942225079309734
GTGCTGGGTGTGTCGCCTGC	experimental	XXyac-YX155B6.5	ENSG00000232265.7_1	XXyac-YX155B6.5-007	ENST00000594189.2_1	NC_000001.11:+:148162360	chr1	148162360	+	annotation	1281	1191	3086	1018	2878	709	9.436259597419427	8.291279031692682	21.1287051480778	7.2300161891343855	13.438420944929641	7.204605833478018	filter met	0.48595697431856394	0.45753773522740404	-0.18450405016104798	0.19182499371429199
CTCCCTCCTTTCTCCAAAAG	experimental	XXyac-YX155B6.5	ENSG00000232265.7_1	XXyac-YX155B6.5-007	ENST00000594189.2_1	NC_000001.11:+:148162360	chr1	148162360	+	annotation	1783	1989	1640	1064	3193	1490	13.131269205769314	13.841984289486945	11.23168291156322	7.55639572269688	14.908758769748273	15.129672250303836	filter met	-0.549654061043614	0.45350771364051395	-0.183208812105421	0.149936083507839
AGCGACCAGCGACCCCCACA	experimental	XXyac-YX155B6.5	ENSG00000232265.7_1	XXyac-YX155B6.5-007	ENST00000594189.2_1	NC_000001.11:+:148162360	chr1	148162360	+	annotation	2247	2791	1595	2756	4986	1871	16.546576891574787	19.42051263128018	10.923684294244303	19.561486391995587	23.278015023398442	18.99580580319838	filter met	-0.369496980007268	0.48306872209895296	-0.25871466219582395	0.151854720882656
AGTGCTGGGTGTGTCGCCTG	experimental	XXyac-YX155B6.5	ENSG00000232265.7_1	XXyac-YX155B6.5-007	ENST00000594189.2_1	NC_000001.11:+:148162360	chr1	148162360	+	annotation	3006	3712	2995	2948	3935	2579	22.133254765554	25.82677772204273	20.505863499721762	20.92376618425643	18.37222120154327	26.18011697235674	filter met	0.0730863651586393	0.327690930461568	0.0975769844903816	0.132095283294771
TGGGGGTCGCTGGTCGCTCC	experimental	XXyac-YX155B6.5	ENSG00000232265.7_1	XXyac-YX155B6.5-007	ENST00000594189.2_1	NC_000001.11:+:148162360	chr1	148162360	+	annotation	1020	1124	868	1718	2696	902	7.515149024153851	7.825242374709957	5.947795521114223	12.196661265085385	12.58889242392332	9.163040940324857	filter met	-0.179529812334236	0.6709395784964649	-0.515214109116239	0.18595102049348605
TTGGGCCTTGTGGGGGTCGC	experimental	XXyac-YX155B6.5	ENSG00000232265.7_1	XXyac-YX155B6.5-007	ENST00000594189.2_1	NC_000001.11:+:148162360	chr1	148162360	+	annotation	2834	2909	2165	4788	3594	2595	20.867235537195068	20.241293609249755	14.825000113617268	33.97894752675621	16.780522159438018	26.342474286913987	filter met	0.249786936565194	0.33365007763426097	-0.0595584146742561	0.1585135284273
GAAACAGTAGCGGGTCGCTG	experimental	XXyac-YX155B6.5	ENSG00000232265.7_1	XXyac-YX155B6.5-007	ENST00000594189.2_1	NC_000001.11:+:148162360	chr1	148162360	+	annotation	1474	1255	3743	1359	3015	644	10.856850940868688	8.736448375676183	25.625484960934006	9.649481861847658	14.077901205247585	6.545029243089185	filter met	0.869013222292807	0.37324221671252705	-0.0107732741404501	0.193024426239457
AGAGATGTGCCTTTGCGAAG	experimental	XXyac-YX155B6.5	ENSG00000232265.7_1	XXyac-YX155B6.5-007	ENST00000594189.2_1	NC_000001.11:+:148162360	chr1	148162360	+	annotation	1246	1575	939	788	1535	1301	9.178639405602203	10.962295095593682	6.4337488951062936	5.598118521321914	7.169647298163227	13.211826472096307	filter met	-0.542642501115596	0.6686982030734211	0.0161332996762792	0.185498183272613
GCTCCTGGCTACCCGGTGGG	experimental	XXyac-YX155B6.5	ENSG00000232265.7_1	XXyac-YX155B6.5-007	ENST00000594189.2_1	NC_000001.11:+:148162360	chr1	148162360	+	annotation	870	591	885	6	2026	413	6.411062487794322	4.117816431847373	6.064150554323591	0.04966645075951	9.461507209229726	4.200995514168873	filter not met	-3.4192138501069396	1.45531763069552	-0.327021423242128	0.206651916616957
AGAAACAGTAGCGGGTCGCT	experimental	XXyac-YX155B6.5	ENSG00000232265.7_1	XXyac-YX155B6.5-007	ENST00000594189.2_1	NC_000001.11:+:148162360	chr1	148162360	+	annotation	903	1375	1248	1051	1198	968	6.653961525793419	9.571140895645245	8.548672734029534	7.4641580284292175	5.5966192125636125	9.83276486287352	filter met	0.262392277231191	0.6626047893634389	0.0779001064530197	0.18732760798156897
TAGGTGGAGTGAAATGGATC	experimental	XXyac-YX155B6.5	ENSG00000232265.7_1	['XXyac-YX155B6.5-008', 'XXyac-YX155B6.5-003']	['ENST00000618809.1_1', 'ENST00000594699.5_1']	NC_000001.11:+:148162877	chr1	148162877	+	annotation	735	1012	0	1334	1244	617	5.417384605070748	7.046196022738832	0.0068444137181981855	9.472101680563695	5.811335212378396	6.271051274773824	filter not met	-5.32092613339072	1.8050581356156499	0.005761773390406479	0.20044877808052103
CCTTTAAGTATGTACTAAGG	experimental	XXyac-YX155B6.5	ENSG00000232265.7_1	['XXyac-YX155B6.5-008', 'XXyac-YX155B6.5-003']	['ENST00000618809.1_1', 'ENST00000594699.5_1']	NC_000001.11:+:148162877	chr1	148162877	+	annotation	458	505	0	0	641	197	3.3785048012601537	3.5196201258695448	0.0068444137181981855	0.007095207251358574	2.9966885191541612	2.0091717676459826	filter not met	-10.7484611952355	1.87721387360077	0.461578215974771	0.23440286494457502
AAACAAACAAAAGGCCCACT	experimental	XXyac-YX155B6.5	ENSG00000232265.7_1	['XXyac-YX155B6.5-008', 'XXyac-YX155B6.5-003']	['ENST00000618809.1_1', 'ENST00000594699.5_1']	NC_000001.11:+:148162877	chr1	148162877	+	annotation	729	969	0	225	1079	903	5.373221143616368	6.747097869749919	0.0068444137181981855	1.603516838807037	5.041158256521019	9.173188272484687	filter not met	-6.803297753170179	1.7869001380174199	-0.203393193017509	0.202386985588219
CAAACAAAAGGCCCACTAGG	experimental	XXyac-YX155B6.5	ENSG00000232265.7_1	['XXyac-YX155B6.5-008', 'XXyac-YX155B6.5-003']	['ENST00000618809.1_1', 'ENST00000594699.5_1']	NC_000001.11:+:148162877	chr1	148162877	+	annotation	1483	1145	1371	929	1709	683	10.92309613305026	7.971313565704544	9.390535621367908	6.598542743763473	7.981833906158278	6.940775197322483	filter met	0.236578277552364	0.5774336784552829	0.300683146412174	0.18318503860091698
ATCCATTTCACTCCACCTAG	experimental	XXyac-YX155B6.5	ENSG00000232265.7_1	['XXyac-YX155B6.5-008', 'XXyac-YX155B6.5-003']	['ENST00000618809.1_1', 'ENST00000594699.5_1']	NC_000001.11:+:148162877	chr1	148162877	+	annotation	1105	1150	1156	963	2531	780	8.140798061424249	8.006092420703254	7.9189866719553	6.839779790309664	11.818715468065946	7.925066416825818	filter met	-0.24022000482981498	0.538032058965061	-0.291170619057389	0.18882754221630604
TCCATTTCACTCCACCTAGT	experimental	XXyac-YX155B6.5	ENSG00000232265.7_1	['XXyac-YX155B6.5-008', 'XXyac-YX155B6.5-003']	['ENST00000618809.1_1', 'ENST00000594699.5_1']	NC_000001.11:+:148162877	chr1	148162877	+	annotation	1954	2137	1620	0	4954	1657	14.389927857219176	14.871438397448792	11.094794637199257	0.007095207251358574	23.12864737135337	16.824276720995144	filter not met	-7.375147513521281	1.90267938881583	-0.460202066371077	0.155926329348762
GCCCACTAGGTGGAGTGAAA	experimental	XXyac-YX155B6.5	ENSG00000232265.7_1	['XXyac-YX155B6.5-008', 'XXyac-YX155B6.5-003']	['ENST00000618809.1_1', 'ENST00000594699.5_1']	NC_000001.11:+:148162877	chr1	148162877	+	annotation	41	5	0	0	31	0	0.3091442301806677	0.04173462599845311	0.0068444137181981855	0.007095207251358574	0.14936765204506722	0.010147332159828193	filter not met	-3.85332223927649	1.89637788832077	2.5452385173144103	0.0795269641682994
AGTTAGAACATTAAATACAC	experimental	XXyac-YX155B6.5	ENSG00000232265.7_1	['XXyac-YX155B6.5-008', 'XXyac-YX155B6.5-003']	['ENST00000618809.1_1', 'ENST00000594699.5_1']	NC_000001.11:+:148162877	chr1	148162877	+	annotation	985	808	184	1035	1038	475	7.257528832336629	5.627218738791426	1.266216537866664	7.350634712407483	4.849780952338277	4.8301301080782215	filter met	-0.511555727976618	1.1286389529543	0.37602194006737893	0.206000817471869
ATACTATCAAGTACAGCACG	experimental	XXyac-YX155B6.5	ENSG00000232265.7_1	['XXyac-YX155B6.5-008', 'XXyac-YX155B6.5-003']	['ENST00000618809.1_1', 'ENST00000594699.5_1']	NC_000001.11:+:148162877	chr1	148162877	+	annotation	644	427	985	0	994	315	4.7475721063459675	2.9770699878896547	6.74859192614341	0.007095207251358574	4.644400430776309	3.206556962505709	filter not met	-5.0007872382282805	1.83966582912844	-0.0637244367319799	0.220912770230215
GATTAAAACTGGAAAGTCTG	experimental	XXyac-YX155B6.5	ENSG00000232265.7_1	['XXyac-YX155B6.5-008', 'XXyac-YX155B6.5-003']	['ENST00000618809.1_1', 'ENST00000594699.5_1']	NC_000001.11:+:148162877	chr1	148162877	+	annotation	1473	1152	3828	953	2301	821	10.849490363959623	8.02000396270274	26.207260126980852	6.768827717796078	10.745135468992023	8.341107035378776	filter met	0.649645372660494	0.621385232010647	-0.0481223450000356	0.174074284730828
TTCAAGATTACAGTGTGCTA	experimental	RP4-565E6.1	ENSG00000227733.4	RP4-565E6.1-006	ENST00000488578.1	NC_000001.11:-:148200093	chr1	148200093	-	annotation	610	1058	1876	1774	1547	1087	4.4973124914378095	7.366161488726973	12.846964549057992	12.593992871161465	7.225660167680126	11.040297389893071	filter not met	0.665993846225355	0.48444097190770996	-0.6616911541337249	0.18746108442641002
ATCTTGAATTTCTGGACTAC	experimental	RP4-565E6.1	ENSG00000227733.4	RP4-565E6.1-006	ENST00000488578.1	NC_000001.11:-:148200093	chr1	148200093	-	annotation	1368	1516	600	2969	2681	1359	10.076629788507958	10.551904606608893	4.113492644637109	21.072765536534966	12.518876337027194	13.800371737366342	filter not met	-0.34191436375391	0.7412561762712242	-0.377442623395244	0.161328500934341
ACACTGTAATCTTGAATTTC	experimental	RP4-565E6.1	ENSG00000227733.4	RP4-565E6.1-006	ENST00000488578.1	NC_000001.11:-:148200093	chr1	148200093	-	annotation	1929	2699	0	3202	2160	1925	14.205913434492588	18.780581699303895	0.0068444137181981855	22.72594882610151	10.086984252168444	19.5437617398291	filter not met	-6.40393773355437	1.9003374632294	0.190716348025719	0.162128237014827
AAGAAACAATTACCTAAGCA	experimental	RP4-565E6.1	ENSG00000227733.4	RP4-565E6.1-006	ENST00000488578.1	NC_000001.11:-:148200093	chr1	148200093	-	annotation	635	318	0	448	974	370	4.681326914164397	2.218890948917757	0.0068444137181981855	3.1857480558599987	4.551045648248142	3.7646602312962596	filter not met	-5.74900680917874	1.86277458066304	-0.38336955238959497	0.22892252364680302
TCTTTGTCTGTTGCTCAGGA	experimental	RP4-565E6.1	ENSG00000227733.4	RP4-565E6.1-006	ENST00000488578.1	NC_000001.11:-:148200093	chr1	148200093	-	annotation	803	1232	0	2866	1182	895	5.917903834887067	8.576465642682113	0.0068444137181981855	20.341959189645028	5.521935386541078	9.092009615206065	filter not met	-5.49943757541484	1.9000819610084798	-0.0196019085083509	0.19011167943856197
CAGCCCAGGCTGGAGCGCAG	experimental	RP4-565E6.1	ENSG00000227733.4	RP4-565E6.1-006	ENST00000488578.1	NC_000001.11:-:148200093	chr1	148200093	-	annotation	831	293	0	440	662	81	6.123999988340848	2.0449966739242025	0.0068444137181981855	3.1289863978491304	3.094711040808736	0.8320812371059119	filter not met	-4.53078253437175	1.8983461985626298	1.11215345696473	0.232492951831894
AAAAAGTAGGCTGGGCATGG	experimental	RP4-565E6.1	ENSG00000227733.4	RP4-565E6.1-006	ENST00000488578.1	NC_000001.11:-:148200093	chr1	148200093	-	annotation	1022	645	0	71	1326	357	7.5298701779719766	4.493428065833451	0.0068444137181981855	0.5108549220978171	6.19408982074388	3.6327449132184935	filter not met	-7.23404457914936	1.8341174963848401	0.267440379905207	0.204682649594106
CCTTAGCCTCCCAAAATGCT	experimental	RP4-565E6.1	ENSG00000227733.4	RP4-565E6.1-006	ENST00000488578.1	NC_000001.11:-:148200093	chr1	148200093	-	annotation	2136	3639	4302	3577	2856	2984	15.72955285466874	25.31900643906155	29.45151222940679	25.38665154536097	13.335730684148656	30.28978649708716	filter not met	0.5996758920339711	0.49563150632552705	-0.0384928938157532	0.14671293498063
AAAAAAAAAAAAAGTAGGCT	experimental	RP4-565E6.1	ENSG00000227733.4	RP4-565E6.1-006	ENST00000488578.1	NC_000001.11:-:148200093	chr1	148200093	-	annotation	538	620	1352	154	943	433	3.9673509539852354	4.3195337908398965	9.260491760722145	1.0997571239605788	4.4063457353294835	4.403942157365437	filter not met	-0.309491478719217	1.1734756004365299	-0.117358606548888	0.216545057492097
TAAGGTGGGAGGATCACCTG	experimental	RP4-565E6.1	ENSG00000227733.4	RP4-565E6.1-006	ENST00000488578.1	NC_000001.11:-:148200093	chr1	148200093	-	annotation	593	617	0	662	680	152	4.372182683983728	4.29866647784067	0.0068444137181981855	4.7041224076507335	3.1787303450840865	1.5525418204537136	filter not met	-4.642935879452191	1.8874772479453603	0.931803060541687	0.23509847937313003
GTCTAGGGTTCTCCACCAAC	experimental	RP4-565E6.1	ENSG00000227733.4	RP4-565E6.1-002	ENST00000482381.1	NC_000001.11:-:148205751	chr1	148205751	-	annotation	1346	1955	717	1715	2673	1130	9.914697096508556	13.605488075495712	4.914289049666295	12.17537564333131	12.481534424015928	11.476632672765687	filter met	-0.47465969633553995	0.652561365446345	-0.0715246701255555	0.176472102131819
AGTAATTTCCTTTATTGAGG	experimental	RP4-565E6.1	ENSG00000227733.4	RP4-565E6.1-002	ENST00000482381.1	NC_000001.11:-:148205751	chr1	148205751	-	annotation	749	433	2923	273	839	400	5.520432681797638	3.018804613888108	20.013065712011493	1.944086786872249	3.920900866183015	4.0690801960911065	filter not met	0.800663901799962	1.05309570880846	0.00881608182647949	0.22829281481905497
GAGGTGGATCTGCCTGTTGG	experimental	RP4-565E6.1	ENSG00000227733.4	RP4-565E6.1-002	ENST00000482381.1	NC_000001.11:-:148205751	chr1	148205751	-	annotation	687	631	0	1	1511	395	5.0640769134356995	4.396047271837061	0.0068444137181981855	0.014190414502717148	7.057621559129426	4.018343535291965	filter not met	-10.564169033323	1.5364753022516702	-0.205416646937018	0.21509134250526998
GAAATTACTTGAATCAGTGA	experimental	RP4-565E6.1	ENSG00000227733.4	RP4-565E6.1-002	ENST00000482381.1	NC_000001.11:-:148205751	chr1	148205751	-	annotation	258	409	0	12	157	246	1.9063894194474509	2.851866109894296	0.0068444137181981855	0.09223769426766144	0.7375027819725194	2.506391043477564	filter not met	-6.8479650099534	1.7776756576983703	0.7493205463697059	0.24165736654360898
TCAAGTAATTTCCTTTATTG	experimental	RP4-565E6.1	ENSG00000227733.4	RP4-565E6.1-002	ENST00000482381.1	NC_000001.11:-:148205751	chr1	148205751	-	annotation	568	680	1571	684	1015	404	4.188168261257141	4.736880050824428	10.759418365007546	4.860216967180622	4.742422952430884	4.1096695247304185	filter not met	0.86914260331451	0.76291697159977	-0.015604389542982001	0.21720748610474103
AGGCAGATCCACCTCAATAA	experimental	RP4-565E6.1	ENSG00000227733.4	RP4-565E6.1-002	ENST00000482381.1	NC_000001.11:-:148205751	chr1	148205751	-	annotation	1325	1727	1314	1305	3339	906	9.760124981418222	12.019572287554492	9.000404039430613	9.266340670274298	15.59024868220389	9.203630268964172	filter met	-0.236702890820178	0.523823103034542	-0.17517295869717903	0.198421408028003
ATTGAGGTGGATCTGCCTGT	experimental	RP4-565E6.1	ENSG00000227733.4	RP4-565E6.1-002	ENST00000482381.1	NC_000001.11:-:148205751	chr1	148205751	-	annotation	1836	1790	1800	2865	3074	889	13.52137978194968	12.457785860538252	12.326789106474928	20.33486398239367	14.353297813705675	9.031125622247092	filter met	0.630841766181041	0.5733563634169829	0.15917972183330803	0.173526183933604
GCATGGCTGCATGCAGTCTA	experimental	RP4-565E6.1	ENSG00000227733.4	RP4-565E6.1-002	ENST00000482381.1	NC_000001.11:-:148205751	chr1	148205751	-	annotation	587	483	0	0	908	441	4.328019222529348	3.366593163875217	0.0068444137181981855	0.007095207251358574	4.242974865905191	4.485120814644062	filter not met	-11.574796501923801	1.8051318088552202	-0.218404734254543	0.221085904066241
AGTGAGGGACAACTAACATC	experimental	RP4-565E6.1	ENSG00000227733.4	RP4-565E6.1-002	ENST00000482381.1	NC_000001.11:-:148205751	chr1	148205751	-	annotation	1180	806	122	1793	1805	600	8.692841329604015	5.613307196791944	0.8418628873383768	12.72880180893728	8.42993686229348	6.098546628056744	filter not met	-0.9773714995274979	1.20023756208546	-0.0636904391153864	0.19069373757859098
TGCATGGCTGCATGCAGTCT	experimental	RP4-565E6.1	ENSG00000227733.4	RP4-565E6.1-002	ENST00000482381.1	NC_000001.11:-:148205751	chr1	148205751	-	annotation	1255	1697	6	1436	2649	1062	9.244884597783775	11.810899157562227	0.047910896027387295	10.195812820202267	12.369508684982128	10.78661408589737	filter not met	-3.9433875231875004	1.47580103779987	-0.173001908757668	0.178722607444496
AATTCCTTTAATGATCACGC	experimental	RP4-565E6.1	ENSG00000227733.4	['RP4-565E6.1-013', 'RP4-565E6.1-012', 'RP4-565E6.1-007']	['ENST00000599387.1', 'ENST00000596091.1', 'ENST00000596220.1']	NC_000001.11:-:148217077	chr1	148217077	-	annotation	953	1206	1783	706	2604	759	7.021990371246597	8.395615596688819	12.210434073265562	5.016311526710512	12.159460424293751	7.7119724414694275	filter met	-0.15111950062332502	0.539784805892452	-0.36462778843469895	0.20273340849145396
AGCACTGCTCTTTGAACACA	experimental	RP4-565E6.1	ENSG00000227733.4	['RP4-565E6.1-013', 'RP4-565E6.1-012', 'RP4-565E6.1-007']	['ENST00000599387.1', 'ENST00000596091.1', 'ENST00000596220.1']	NC_000001.11:-:148217077	chr1	148217077	-	annotation	980	1427	1364	0	1943	1027	7.220725947791309	9.93284098763184	9.342624725340519	0.007095207251358574	9.074084861737834	10.431457460303383	filter not met	-5.896489568031139	1.76252230510263	-0.22775804163209803	0.17885178438406402
ATTCCAAAGTCTATATAGTC	experimental	RP4-565E6.1	ENSG00000227733.4	['RP4-565E6.1-013', 'RP4-565E6.1-012', 'RP4-565E6.1-007']	['ENST00000599387.1', 'ENST00000596091.1', 'ENST00000596220.1']	NC_000001.11:-:148217077	chr1	148217077	-	annotation	520	635	549	180	1402	479	3.8348605696220917	4.423870355836028	3.7644275450090015	1.2842325124959018	6.548837994350915	4.8707194367175335	filter not met	-1.2077476306842099	1.01054385382667	-0.48506356100217296	0.217167855632329
TAGTCCGGCGTGATCATTAA	experimental	RP4-565E6.1	ENSG00000227733.4	['RP4-565E6.1-013', 'RP4-565E6.1-012', 'RP4-565E6.1-007']	['ENST00000599387.1', 'ENST00000596091.1', 'ENST00000596220.1']	NC_000001.11:-:148217077	chr1	148217077	-	annotation	987	995	1859	117	1014	811	7.272249986154756	6.927947915743216	12.730609515848622	0.8372344556603116	4.7377552133044745	8.239633713780494	filter not met	-0.782530963763947	1.2524334459931001	0.15757596654728198	0.21059039588659498
ACGCCGGACTATATAGACTT	experimental	RP4-565E6.1	ENSG00000227733.4	['RP4-565E6.1-013', 'RP4-565E6.1-012', 'RP4-565E6.1-007']	['ENST00000599387.1', 'ENST00000596091.1', 'ENST00000596220.1']	NC_000001.11:-:148217077	chr1	148217077	-	annotation	1026	1283	0	1140	1974	934	7.559312485608232	8.931209963668966	0.0068444137181981855	8.09563147380013	9.218784774656493	9.48775556943936	filter not met	-5.98111424238286	1.7647648866964	-0.21455963187780303	0.179949703644613
TCTGCAGGCACAAATGAGCT	experimental	RP4-565E6.1	ENSG00000227733.4	['RP4-565E6.1-013', 'RP4-565E6.1-012', 'RP4-565E6.1-007']	['ENST00000599387.1', 'ENST00000596091.1', 'ENST00000596220.1']	NC_000001.11:-:148217077	chr1	148217077	-	annotation	1015	1168	883	65	1530	505	7.478346139608535	8.131296298698613	6.050461726887195	0.4682836785896658	7.146308602531184	5.134550072873067	filter not met	-1.6959928910786497	1.2066653589076999	0.334965256983208	0.20196211660556498
CCAGAGGCTGGCATTTCTGC	experimental	RP4-565E6.1	ENSG00000227733.4	['RP4-565E6.1-013', 'RP4-565E6.1-012', 'RP4-565E6.1-007']	['ENST00000599387.1', 'ENST00000596091.1', 'ENST00000596220.1']	NC_000001.11:-:148217077	chr1	148217077	-	annotation	1094	1131	459	261	2233	896	8.059831715424549	7.873932771708152	3.1484303103711655	1.858944299855946	10.427729208396254	9.102156947365891	filter met	-1.85701756768594	0.7529385370235991	-0.318384804111167	0.178959247020364
ATTATTCCTGTTTGCAGAAA	experimental	RP4-565E6.1	ENSG00000227733.4	['RP4-565E6.1-013', 'RP4-565E6.1-012', 'RP4-565E6.1-007']	['ENST00000599387.1', 'ENST00000596091.1', 'ENST00000596220.1']	NC_000001.11:-:148217077	chr1	148217077	-	annotation	1613	1543	3008	1926	1731	985	11.879971131228515	10.739710423601933	20.594840878058342	13.67246437336797	8.084524166939262	10.0052695095906	filter met	1.05624421644729	0.48733668927312895	0.302917437130835	0.17877293448363699
CTTACCCAAAGTGTCAAAGT	experimental	RP4-565E6.1	ENSG00000227733.4	['RP4-565E6.1-013', 'RP4-565E6.1-012', 'RP4-565E6.1-007']	['ENST00000599387.1', 'ENST00000596091.1', 'ENST00000596220.1']	NC_000001.11:-:148217077	chr1	148217077	-	annotation	331	195	734	0	484	200	2.443711533809088	1.363331115949468	5.030644082875665	0.007095207251358574	2.26385347630805	2.039613764125467	filter not met	-4.49525414865864	1.8769781533556003	-0.259229453525886	0.24140201255244398
TGACATTTCTTCTACCCCAG	experimental	RP4-565E6.1	ENSG00000227733.4	['RP4-565E6.1-013', 'RP4-565E6.1-012', 'RP4-565E6.1-007']	['ENST00000599387.1', 'ENST00000596091.1', 'ENST00000596220.1']	NC_000001.11:-:148217077	chr1	148217077	-	annotation	2562	3698	4339	1597	5173	2712	18.865158617929797	25.72939692804634	29.704755536980123	11.338141187671	24.150882240036808	27.52971214961389	filter met	-0.334691914663348	0.537822712302745	-0.25447118207386704	0.129475270153572
ATTCTTGTATTCTTCATGTA	experimental	RP4-565E6.1	ENSG00000227733.4	RP4-565E6.1-004	ENST00000496508.1	NC_000001.11:-:148218887	chr1	148218887	-	annotation	384	672	1922	1067	1135	625	2.8338221099894536	4.681233882826491	13.16180758009511	7.577681344450957	5.302551647599887	6.352229932052449	filter not met	0.9397910180553251	0.6537201643155389	-0.700016982069093	0.21516131030604002
AATTCTTGTATTCTTCATGT	experimental	RP4-565E6.1	ENSG00000227733.4	RP4-565E6.1-004	ENST00000496508.1	NC_000001.11:-:148218887	chr1	148218887	-	annotation	815	991	0	2379	1423	736	6.00623075779583	6.900124831744247	0.0068444137181981855	16.886593258233404	6.646860516005491	7.478583801793379	filter not met	-5.01442981057295	1.7599415193786	-0.158618823453132	0.19307219553186603
CTTATATATAGTTCTTAAGT	experimental	RP4-565E6.1	ENSG00000227733.4	RP4-565E6.1-004	ENST00000496508.1	NC_000001.11:-:148218887	chr1	148218887	-	annotation	273	219	0	4	310	317	2.0167980730834034	1.5302696199432804	0.0068444137181981855	0.03547603625679287	1.451666868312997	3.2268516268253653	filter not met	-8.22812365112862	1.70342657250212	-0.32838614246021003	0.241293533511752
CGATATGCATTGAGGATTGT	experimental	RP4-565E6.1	ENSG00000227733.4	RP4-565E6.1-004	ENST00000496508.1	NC_000001.11:-:148218887	chr1	148218887	-	annotation	1806	2102	1268	1784	3463	1435	13.300562474677776	14.627986412457814	8.685561008393496	12.664944943675053	16.169048333878525	14.571568981513286	filter met	-0.394478973600093	0.457752624019628	-0.166192429615651	0.15378089786526902
TCGATATGCATTGAGGATTG	experimental	RP4-565E6.1	ENSG00000227733.4	RP4-565E6.1-004	ENST00000496508.1	NC_000001.11:-:148218887	chr1	148218887	-	annotation	1406	1396	59	1520	1681	812	10.356331711052368	9.717212086639833	0.4106648230918911	10.79181022931639	7.8511372106188455	8.24978104594032	filter not met	-1.7835613829991201	1.2404131796956002	0.29149275818556897	0.177856484751312
GGATTGTGGGTAATCTAAAC	experimental	RP4-565E6.1	ENSG00000227733.4	RP4-565E6.1-004	ENST00000496508.1	NC_000001.11:-:148218887	chr1	148218887	-	annotation	1046	1456	2732	2343	1648	738	7.706524023789503	10.13455834662436	18.70578269183564	16.631165797184494	7.6971018194473695	7.498878466113036	filter met	1.3715030069117502	0.37949603852527297	0.19013806822999801	0.189035249813209
ATATATAAGATTAAGACACC	experimental	RP4-565E6.1	ENSG00000227733.4	RP4-565E6.1-004	ENST00000496508.1	NC_000001.11:-:148218887	chr1	148218887	-	annotation	1080	806	164	499	1686	684	7.9567836386976625	5.613307196791944	1.1293282635027004	3.547603625679286	7.874475906250887	6.9509225294823125	filter met	-1.7338665322598201	1.02048646728211	-0.17234309362402897	0.193846302129268
ATCATTTACCATGAAATACC	experimental	RP4-565E6.1	ENSG00000227733.4	RP4-565E6.1-004	ENST00000496508.1	NC_000001.11:-:148218887	chr1	148218887	-	annotation	1103	865	3710	1478	1812	810	8.126076907606123	6.023697685776732	25.39961930823346	10.49381152475933	8.46261103617834	8.229486381620665	filter met	1.1252083824341002	0.551099204892165	-0.280132882019221	0.191098601200031
TTAAGACACCTGGTATTTCA	experimental	RP4-565E6.1	ENSG00000227733.4	RP4-565E6.1-004	ENST00000496508.1	NC_000001.11:-:148218887	chr1	148218887	-	annotation	1040	955	1009	1161	1130	750	7.662360562335121	6.649717075753528	6.912857855380167	8.24463082607866	5.279212951967844	7.6206464520309725	filter met	0.40692846158384005	0.622467881619498	0.144695286603683	0.20659782876586802
CATTCTCTGCAAACAGAATA	experimental	RP4-565E6.1	ENSG00000227733.4	RP4-565E6.1-004	ENST00000496508.1	NC_000001.11:-:148218887	chr1	148218887	-	annotation	1204	932	0	956	1064	663	8.869495175421537	6.4897343427594585	0.0068444137181981855	6.790113339550153	4.971142169624894	6.737828554125921	filter not met	-5.53165799482289	1.81178434035592	0.36602081226491495	0.211412719682971
GAACTATTTCTTGAGCAATT	experimental	RP4-565E6.1	ENSG00000227733.4	RP4-565E6.1-005	ENST00000464343.1	NC_000001.11:-:148226620	chr1	148226620	-	annotation	966	1177	1215	1	2776	793	7.11767787106442	8.193898237696294	8.322807081328992	0.014190414502717148	12.962311554035988	8.056981734903585	filter not met	-4.96938042958491	1.5752817127966001	-0.450191762199701	0.200704716177547
AATTGCTCAAGAAATAGTTC	experimental	RP4-565E6.1	ENSG00000227733.4	RP4-565E6.1-005	ENST00000464343.1	NC_000001.11:-:148226620	chr1	148226620	-	annotation	1176	940	816	504	3066	361	8.663399021967761	6.545380510757395	5.591886007767917	3.5830796619360794	14.31595590069441	3.6733342418578063	filter met	-0.542388057698904	0.7868073482706559	0.0181746241154505	0.224107579319548
AACTACGTTGTGTGAATCTG	experimental	RP4-565E6.1	ENSG00000227733.4	RP4-565E6.1-005	ENST00000464343.1	NC_000001.11:-:148226620	chr1	148226620	-	annotation	626	914	541	0	2536	641	4.6150817219828255	6.3645304647640994	3.709672235263416	0.007095207251358574	11.842054163697984	6.5145872466096995	filter not met	-6.50031505934833	1.78124160729386	-0.726598407608697	0.22125706644958398
GAAAAGCCTTCTGCTCACTC	experimental	RP4-565E6.1	ENSG00000227733.4	RP4-565E6.1-005	ENST00000464343.1	NC_000001.11:-:148226620	chr1	148226620	-	annotation	1477	1806	2553	4361	3319	1555	10.878932671595877	12.569078196534125	17.480632636278166	30.949294030426092	15.49689389967572	15.789248840692668	filter met	0.7277409776749991	0.400138592790955	-0.44755246000667	0.154318853669733
ACAGGACCTGAGTGAGCAGA	experimental	RP4-565E6.1	ENSG00000227733.4	RP4-565E6.1-005	ENST00000464343.1	NC_000001.11:-:148226620	chr1	148226620	-	annotation	1320	2230	3971	4067	2955	1498	9.723322096872907	15.518325100424814	27.186011288683186	28.863303098526675	13.797836857663086	15.210850907582465	filter met	1.1070613591583898	0.27197342216219395	-0.265487833244098	0.168160946764139
GTGCCTGTTGGGCATTCCAG	experimental	RP4-565E6.1	ENSG00000227733.4	RP4-565E6.1-005	ENST00000464343.1	NC_000001.11:-:148226620	chr1	148226620	-	annotation	1830	2150	1445	1424	3399	1644	13.4772163204953	14.96186342044544	9.897022236514577	10.110670333185963	15.870313029788392	16.692361402917378	filter met	-0.547258514481256	0.374284811417249	-0.224365185347213	0.14640436777235902
TTATTCTCATCACACTCCTC	experimental	RP4-565E6.1	ENSG00000227733.4	RP4-565E6.1-005	ENST00000464343.1	NC_000001.11:-:148226620	chr1	148226620	-	annotation	1789	2444	0	2132	3038	1976	13.175432667223694	17.00686009436964	0.0068444137181981855	15.134077067147837	14.185259205154976	20.06127567998034	filter not met	-6.96239774282987	1.9008433684525001	-0.199725778393889	0.14411151000182598
ACTCCTCTGGAATGCCCAAC	experimental	RP4-565E6.1	ENSG00000227733.4	RP4-565E6.1-005	ENST00000464343.1	NC_000001.11:-:148226620	chr1	148226620	-	annotation	1964	2308	1357	1448	3665	2107	14.463533626309813	16.060875238404698	9.294713829313137	10.280955307218571	17.11193163741301	21.390576192917827	filter met	-0.813836349571348	0.357708544409298	-0.35516679880493396	0.141385722568579
AACTATTTCTTGAGCAATTT	experimental	RP4-565E6.1	ENSG00000227733.4	RP4-565E6.1-005	ENST00000464343.1	NC_000001.11:-:148226620	chr1	148226620	-	annotation	1672	1204	2612	2220	1662	947	12.314245168863266	8.381704054689331	17.884453045651856	15.758455305267391	7.762450167217085	9.619670887517128	filter met	1.1144118262185099	0.41939228378584004	0.20885067896626602	0.197683013439447
TCACACAACGTAGTTTGTGA	experimental	RP4-565E6.1	ENSG00000227733.4	RP4-565E6.1-005	ENST00000464343.1	NC_000001.11:-:148226620	chr1	148226620	-	annotation	1976	1674	1563	2767	2736	988	14.55186054921857	11.650916424568159	10.70466305526196	19.63953367176053	12.775601988979654	10.035711506070085	filter met	0.512001761116867	0.551343298301621	0.17431915584192997	0.15874494111112303
CTTACCAGTGATCACCTCTG	experimental	RP4-565E6.1	ENSG00000227733.4	RP4-565E6.1-010	ENST00000594892.1	NC_000001.11:-:148228031	chr1	148228031	-	annotation	869	960	0	474	1413	604	6.40370191088526	6.684495930752238	0.0068444137181981855	3.3702234443953216	6.600183124741408	6.139135956696057	filter not met	-6.216551677865441	1.82431061027252	0.0118623975645703	0.196554611243626
GCTCTAATCTCACTCCTCAG	experimental	RP4-565E6.1	ENSG00000227733.4	RP4-565E6.1-010	ENST00000594892.1	NC_000001.11:-:148228031	chr1	148228031	-	annotation	1493	1679	398	1752	2366	1502	10.996701902140892	11.68569527956687	2.7309210735610754	12.437898311631576	11.048538512208564	15.251440236221775	filter met	-1.00001682949145	0.704477065080744	-0.222427451838035	0.16621002933528198
GAGGTGATCACTGGTAAGTA	experimental	RP4-565E6.1	ENSG00000227733.4	RP4-565E6.1-010	ENST00000594892.1	NC_000001.11:-:148228031	chr1	148228031	-	annotation	720	566	0	1391	1204	609	5.3069759514347945	3.9439221568538185	0.0068444137181981855	9.876528493891133	5.624625647322061	6.1898726174951975	filter not met	-5.255094762060691	1.80437293669673	-0.392753414876701	0.21284493677644897
CACTCCTCAGAGGTGATCAC	experimental	RP4-565E6.1	ENSG00000227733.4	RP4-565E6.1-010	ENST00000594892.1	NC_000001.11:-:148228031	chr1	148228031	-	annotation	1767	1398	3482	3460	3498	943	13.013499975224303	9.731123628639317	23.83909298048428	24.556512296952015	16.332419203302816	9.579081558877816	filter met	1.1068574219619498	0.41240002104736107	-0.1819959158265	0.166125960557078
TCAGCAATATGTTGTTCTTG	experimental	RP4-565E6.1	ENSG00000227733.4	RP4-565E6.1-010	ENST00000594892.1	NC_000001.11:-:148228031	chr1	148228031	-	annotation	719	302	1538	711	1354	246	5.2996153745257315	2.107598612921882	10.533552712307007	5.051787562967304	6.3247865162833135	2.506391043477564	filter not met	1.0303011480126099	0.697789027855566	-0.279904230386258	0.21915410498137697
ACTCAGCAATATGTTGTTCT	experimental	RP4-565E6.1	ENSG00000227733.4	RP4-565E6.1-010	ENST00000594892.1	NC_000001.11:-:148228031	chr1	148228031	-	annotation	1660	2119	3014	1230	3232	1188	12.2259182459545	14.74623451945343	20.635907360367526	8.734200126422403	15.090800595678196	12.065177938035722	filter met	0.149040119379055	0.47890202871364207	-0.0358512366650459	0.171092863665358
GGAGTCTCACTTTGTCACCC	experimental	RP4-565E6.1	ENSG00000227733.4	RP4-565E6.1-010	ENST00000594892.1	NC_000001.11:-:148228031	chr1	148228031	-	annotation	508	659	8	874	972	427	3.7465336467133303	4.590808859829842	0.06159972346378366	6.208306344938752	4.5417101699953255	4.343058164406467	filter not met	-2.73971110985573	1.5758623018515399	-0.127022394283301	0.21820088961286702
AAAAAAAAAAAAAAAGAGTG	experimental	RP4-565E6.1	ENSG00000227733.4	RP4-565E6.1-010	ENST00000594892.1	NC_000001.11:-:148228031	chr1	148228031	-	annotation	40	8	0	0	48	1	0.30178365327160417	0.06260193899767966	0.0068444137181981855	0.007095207251358574	0.22871921719400914	0.020294664319656385	filter not met	-5.43165303327108	1.8564396787336002	1.3079264883068602	0.0958433657032443
TAATTTAAGTTCATTTTCAA	experimental	RP4-565E6.1	ENSG00000227733.4	RP4-565E6.1-010	ENST00000594892.1	NC_000001.11:-:148228031	chr1	148228031	-	annotation	218	164	0	0	507	69	1.6119663430849098	1.1477022149574605	0.0068444137181981855	0.007095207251358574	2.371211476215442	0.7103132511879735	filter not met	-9.86956134906406	1.89789646231513	0.0314467264605378	0.23736371073729198
AGCACTTTCATCCAATGCCA	experimental	RP4-565E6.1	ENSG00000227733.4	['RP4-565E6.1-003', 'RP4-565E6.1-001']	['ENST00000438173.2', 'ENST00000598804.2']	NC_000001.11:-:148228656	chr1	148228656	-	annotation	2136	3042	200	1368	2222	1871	15.72955285466874	21.16641115221547	1.3757271573578351	9.713338727109887	10.376384078005762	18.99580580319838	filter met	-1.7862564057178403	0.762745977599124	0.35082012923844397	0.15426934184951802
AATTTGGCCAATGAAAGCCC	experimental	RP4-565E6.1	ENSG00000227733.4	['RP4-565E6.1-003', 'RP4-565E6.1-001']	['ENST00000438173.2', 'ENST00000598804.2']	NC_000001.11:-:148228656	chr1	148228656	-	annotation	1358	1317	2934	1784	2107	1066	10.003024019417321	9.167706177660197	20.088354262911672	12.664944943675053	9.839594078468801	10.827203414536683	filter met	0.7842795553864509	0.46600611711655104	-0.134663048323291	0.17413208663622598
TAGCACTTTCATCCAATGCC	experimental	RP4-565E6.1	ENSG00000227733.4	['RP4-565E6.1-003', 'RP4-565E6.1-001']	['ENST00000438173.2', 'ENST00000598804.2']	NC_000001.11:-:148228656	chr1	148228656	-	annotation	2348	2183	2331	1199	4001	1556	17.289995159390198	15.19140386343693	15.961172790838162	8.514248701630287	18.680291983886217	15.799396172852497	filter met	-0.403612035659483	0.42460707406914006	-0.11160693335291	0.141187882075172
TCCAATGCCAGGGCTTTCAT	experimental	RP4-565E6.1	ENSG00000227733.4	['RP4-565E6.1-003', 'RP4-565E6.1-001']	['ENST00000438173.2', 'ENST00000598804.2']	NC_000001.11:-:148228656	chr1	148228656	-	annotation	1258	1383	600	2510	2497	1014	9.266966328510966	9.626787063643183	4.113492644637109	17.81606540816138	11.66001233776806	10.299542142225617	filter met	-0.200844889518173	0.7866912583385369	-0.242544613008454	0.17225425083684304
GGATGAAAGTGCTAGCTGCT	experimental	RP4-565E6.1	ENSG00000227733.4	['RP4-565E6.1-003', 'RP4-565E6.1-001']	['ENST00000438173.2', 'ENST00000598804.2']	NC_000001.11:-:148228656	chr1	148228656	-	annotation	392	261	2489	6	432	218	2.8927067252619625	1.8224120019324523	17.04259015831348	0.04966645075951	2.021131041734816	2.2222657430023744	filter not met	-1.1109320069606599	1.5962472285231701	0.0924210253409322	0.240744505505252
GCCAATGAAAGCCCTGGCAT	experimental	RP4-565E6.1	ENSG00000227733.4	['RP4-565E6.1-003', 'RP4-565E6.1-001']	['ENST00000438173.2', 'ENST00000598804.2']	NC_000001.11:-:148228656	chr1	148228656	-	annotation	1133	1188	4074	498	2011	647	8.346894214878029	8.270411718693456	27.8909859016576	3.5405084184279283	9.3914911223336	6.575471239568668	filter met	0.49634851552850606	0.793937130493132	0.0510361234849892	0.191794699987607
CAGTATCTTTGAAAATAATT	experimental	RP4-565E6.1	ENSG00000227733.4	['RP4-565E6.1-003', 'RP4-565E6.1-001']	['ENST00000438173.2', 'ENST00000598804.2']	NC_000001.11:-:148228656	chr1	148228656	-	annotation	494	408	0	834	509	250	3.6434855699864412	2.8449103388945534	0.0068444137181981855	5.924498054884408	2.3805469544682585	2.5469803721168764	filter not met	-4.57111819779111	1.871292378215	0.36266086109176204	0.23417562005825304
TGGATGAAAGTGCTAGCTGC	experimental	RP4-565E6.1	ENSG00000227733.4	['RP4-565E6.1-003', 'RP4-565E6.1-001']	['ENST00000438173.2', 'ENST00000598804.2']	NC_000001.11:-:148228656	chr1	148228656	-	annotation	2025	2535	6388	2209	3481	1739	14.912528817762684	17.639835255346178	43.728959245568205	15.680408025502446	16.253067638153876	17.656357958101054	filter met	0.7846613107739459	0.538997370482188	-0.0902841146136631	0.142542767990499
CTTGAAAGAGAACCAAAAGG	experimental	RP4-565E6.1	ENSG00000227733.4	['RP4-565E6.1-003', 'RP4-565E6.1-001']	['ENST00000438173.2', 'ENST00000598804.2']	NC_000001.11:-:148228656	chr1	148228656	-	annotation	229	465	0	492	263	355	1.6929326890846088	3.2413892858798583	0.0068444137181981855	3.4979371749197763	1.2322831293718044	3.6124502488988366	filter not met	-4.7289670572463	1.8594089524872899	0.12078266094967	0.238760995494895
TTGAAAGAGAACCAAAAGGA	experimental	RP4-565E6.1	ENSG00000227733.4	['RP4-565E6.1-003', 'RP4-565E6.1-001']	['ENST00000438173.2', 'ENST00000598804.2']	NC_000001.11:-:148228656	chr1	148228656	-	annotation	471	416	1201	0	528	318	3.47419230107798	2.900556506892491	8.226985289274218	0.007095207251358574	2.4692339978700173	3.2369989589851937	filter not met	-4.45418848110903	1.86222759167205	0.14208019945131603	0.23392900989873397
TGAAAGAGAACCAAAAGGAG	experimental	RP4-565E6.1	ENSG00000227733.4	['RP4-565E6.1-009', 'RP4-565E6.1-008']	['ENST00000597236.1', 'ENST00000596181.1']	NC_000001.11:-:148228657	chr1	148228657	-	annotation	162	284	0	228	986	271	1.1997740361773532	1.9823947349265223	0.0068444137181981855	1.624802460561113	4.607058517765042	2.7600743474732683	filter not met	-6.07230196998415	1.87353654382021	-1.24021911209888	0.24128059695830603
ATTGCAGAAGTGCTTCGGTC	experimental	RP4-565E6.1	ENSG00000227733.4	['RP4-565E6.1-009', 'RP4-565E6.1-008']	['ENST00000597236.1', 'ENST00000596181.1']	NC_000001.11:-:148228657	chr1	148228657	-	annotation	753	698	0	0	1951	278	5.549874989433892	4.862083928819787	0.0068444137181981855	0.007095207251358574	9.111426774749098	2.8311056725920665	filter not met	-11.8289236776617	1.7202139684313997	-0.00321923183265794	0.231092155922754
GGACTTGAAAGAGAACCAAA	experimental	RP4-565E6.1	ENSG00000227733.4	['RP4-565E6.1-009', 'RP4-565E6.1-008']	['ENST00000597236.1', 'ENST00000596181.1']	NC_000001.11:-:148228657	chr1	148228657	-	annotation	542	414	2533	1129	802	462	3.9967932616214896	2.8866449648930064	17.343744361914197	8.017584194035187	3.7481945185059056	4.6982147900004545	filter not met	1.64849893627054	0.700947932186041	-0.330338378354255	0.228491871457423
GGGAATGCTACCCCTCCTTT	experimental	RP4-565E6.1	ENSG00000227733.4	['RP4-565E6.1-009', 'RP4-565E6.1-008']	['ENST00000597236.1', 'ENST00000596181.1']	NC_000001.11:-:148228657	chr1	148228657	-	annotation	1380	1308	24	1681	2351	822	10.164956711416716	9.10510423866252	0.1711103429549546	11.934138596785116	10.978522425312441	8.351254367538603	filter not met	-2.60180180460245	1.3783369720146001	-0.0215325761794051	0.175581323660243
ACCCGATCCTAAAGAAAAAC	experimental	RP4-565E6.1	ENSG00000227733.4	['RP4-565E6.1-009', 'RP4-565E6.1-008']	['ENST00000597236.1', 'ENST00000596181.1']	NC_000001.11:-:148228657	chr1	148228657	-	annotation	881	1031	0	1071	1376	601	6.492028833794023	7.178355671733934	0.0068444137181981855	7.6060621734563885	6.427476777064299	6.108693960216573	filter not met	-5.556806179457901	1.81392682934144	0.095834789666452	0.19639624442242898
CCTAAAATATTTCAAATGTG	experimental	RP4-565E6.1	ENSG00000227733.4	['RP4-565E6.1-009', 'RP4-565E6.1-008']	['ENST00000597236.1', 'ENST00000596181.1']	NC_000001.11:-:148228657	chr1	148228657	-	annotation	767	856	1675	1767	933	849	5.652923066160781	5.961095746779053	11.471237391700154	12.544326420401955	4.359668344065399	8.625232335853966	filter not met	1.1242522525074	0.5702236816904289	-0.10658678760354	0.215195350991037
AGCTTCACAGTTTGAAACTG	experimental	RP4-565E6.1	ENSG00000227733.4	['RP4-565E6.1-009', 'RP4-565E6.1-008']	['ENST00000597236.1', 'ENST00000596181.1']	NC_000001.11:-:148228657	chr1	148228657	-	annotation	782	600	0	229	1216	357	5.763331719796732	4.180418370845053	0.0068444137181981855	1.6318976678124717	5.680638516838963	3.6327449132184935	filter not met	-6.36480035680145	1.8585800985020802	0.0835432831541373	0.211635084038403
AAGCACAGTGTAATACCTGA	experimental	RP4-565E6.1	ENSG00000227733.4	['RP4-565E6.1-009', 'RP4-565E6.1-008']	['ENST00000597236.1', 'ENST00000596181.1']	NC_000001.11:-:148228657	chr1	148228657	-	annotation	835	715	656	802	1524	511	6.1534422959771	4.980332035815404	4.496779812856207	5.697451422840934	7.118302167772733	5.195434065832035	filter not met	-0.109834201151009	0.8019221898397749	-0.16370046059919	0.20148803139380303
TCATTGTATAGTATAATAGG	experimental	RP4-565E6.1	ENSG00000227733.4	['RP4-565E6.1-009', 'RP4-565E6.1-008']	['ENST00000597236.1', 'ENST00000596181.1']	NC_000001.11:-:148228657	chr1	148228657	-	annotation	446	537	360	570	819	481	3.290177878351392	3.7422047978612953	2.4708333522695445	4.051363340525745	3.8275460836548465	4.8910141010371895	filter not met	-0.297089375716254	0.986148932169015	-0.329868345932277	0.22033023068879395
TGTGTTAGTCAATGGAATGG	experimental	RP4-565E6.1	ENSG00000227733.4	['RP4-565E6.1-009', 'RP4-565E6.1-008']	['ENST00000597236.1', 'ENST00000596181.1']	NC_000001.11:-:148228657	chr1	148228657	-	annotation	956	1446	1241	2239	1948	1094	7.044072101973787	10.06500063662694	8.500761838002145	15.893264243043205	9.097423557369877	11.111328715011869	filter not met	0.36471775156385294	0.47761032366271206	-0.28339838065095196	0.177246593822924
TTGTTTCCAAGCCCGAAGGT	experimental	RP11-495P10.6	ENSG00000234283.1_1	RP11-495P10.6-001	ENST00000428035.1_1	NC_000001.11:-:148280656	chr1	148280656	-	closest CAGE	1814	1747	5136	1991	2209	1161	13.359447089950285	12.15868770754934	35.15975327038408	14.133652844706276	10.315703469362454	11.791199969720363	filter met	1.17193420083547	0.552739491307668	0.182515357961945	0.16611219244201
CTTGTTTCCAAGCCCGAAGG	experimental	RP11-495P10.6	ENSG00000234283.1_1	RP11-495P10.6-001	ENST00000428035.1_1	NC_000001.11:-:148280656	chr1	148280656	-	closest CAGE	644	632	0	2584	857	318	4.7475721063459675	4.4030030428368025	0.0068444137181981855	18.341110744761917	4.004920170458365	3.2369989589851937	filter not met	-4.06158626020451	1.80217671783683	0.317098326116513	0.219071021021025
CAAGAAATGCTCCATAGAAC	experimental	RP11-495P10.6	ENSG00000234283.1_1	RP11-495P10.6-001	ENST00000428035.1_1	NC_000001.11:-:148280656	chr1	148280656	-	closest CAGE	454	334	0	0	208	205	3.3490624936239004	2.330183284913632	0.0068444137181981855	0.007095207251358574	0.9755574774193452	2.0903504249246083	filter not met	-9.97632943674848	1.8974852339799801	0.945482919120662	0.241456134052662
GTGCTTGTTTCCAAGCCCGA	experimental	RP11-495P10.6	ENSG00000234283.1_1	RP11-495P10.6-001	ENST00000428035.1_1	NC_000001.11:-:148280656	chr1	148280656	-	closest CAGE	1380	1211	1902	414	1701	1407	10.164956711416716	8.430394451687528	13.024919305731144	2.9445110093138074	7.944491993147013	14.287443681038097	filter met	-0.62713772783538	0.9321326854196891	-0.22928908368962803	0.204695799247797
TTTCCAAGCCCGAAGGTGGG	experimental	RP11-495P10.6	ENSG00000234283.1_1	RP11-495P10.6-001	ENST00000428035.1_1	NC_000001.11:-:148280656	chr1	148280656	-	closest CAGE	588	458	6	0	1110	462	4.335379799438412	3.192698888881663	0.047910896027387295	0.007095207251358574	5.185858169439677	4.6982147900004545	filter not met	-9.00008623097328	1.6597091097545298	-0.434254289472041	0.217090744402235
GGTGGTTCGAGCCTGTTCTA	experimental	RP11-495P10.6	ENSG00000234283.1_1	RP11-495P10.6-001	ENST00000428035.1_1	NC_000001.11:-:148280656	chr1	148280656	-	closest CAGE	467	501	686	2099	654	476	3.4447499934417256	3.4917970418705764	4.702112224402153	14.899935227853005	3.057369127797469	4.840277440238048	filter not met	1.27834219892726	0.711442161498643	-0.176514463903858	0.227441787416149
GGCTCGAACCACCCACCTTC	experimental	RP11-495P10.6	ENSG00000234283.1_1	RP11-495P10.6-001	ENST00000428035.1_1	NC_000001.11:-:148280656	chr1	148280656	-	closest CAGE	2041	2132	950	3805	3008	1392	15.030298048307705	14.83665954245008	6.509037446006474	27.00435879867073	14.045227031362725	14.13523369864067	filter met	0.0677506861751953	0.6784229433437591	0.0567327322467759	0.148743009538458
GAACCACCCACCTTCGGGCT	experimental	RP11-495P10.6	ENSG00000234283.1_1	RP11-495P10.6-001	ENST00000428035.1_1	NC_000001.11:-:148280656	chr1	148280656	-	closest CAGE	2254	2992	161	2055	3411	1872	16.59810092993823	20.81862260222836	1.108795022348106	14.587746108793226	15.926325899305288	19.0059531353582	filter met	-1.95802787040277	0.9440247652712479	0.0681888978085425	0.137270484970471
AGGCTCGAACCACCCACCTT	experimental	RP11-495P10.6	ENSG00000234283.1_1	RP11-495P10.6-001	ENST00000428035.1_1	NC_000001.11:-:148280656	chr1	148280656	-	closest CAGE	1758	1016	3997	1321	2892	1160	12.947254783042727	7.0740191067378015	27.363966045356346	9.379863986296032	13.503769292699358	11.781052637560531	filter met	0.501687697073294	0.544988879895217	-0.422461425563199	0.182551348616837
GTCTGTGTGTCTCAGTTGGG	experimental	RP11-495P10.6	ENSG00000234283.1_1	RP11-495P10.6-001	ENST00000428035.1_1	NC_000001.11:-:148280656	chr1	148280656	-	closest CAGE	836	1194	3	2174	1524	1114	6.160802872886165	8.312146344691909	0.027377654872792742	15.432075771704895	7.118302167772733	11.314275358208434	filter not met	-3.7275591919546605	1.51156710013669	-0.354366322867201	0.184145223021808
TATCACGATCCACATCTCAG	experimental	RP11-495P10.5	ENSG00000238107.1_1	RP11-495P10.5-001	ENST00000427169.1_1	NC_000001.11:+:148295145	chr1	148295145	+	FANTOM CAT assignment	1393	1216	3214	355	2722	1049	10.260644211234544	8.465173306686241	22.004790104007164	2.525893781483652	12.710253641209937	10.654698767819603	filter met	-0.48579111492842103	0.86010308553649	-0.347692417810821	0.167667719928397
GATGTGGATCGTGATAGCCG	experimental	RP11-495P10.5	ENSG00000238107.1_1	RP11-495P10.5-001	ENST00000427169.1_1	NC_000001.11:+:148295145	chr1	148295145	+	FANTOM CAT assignment	502	465	1847	109	1009	267	3.702370185258949	3.2413892858798583	12.648476551230244	0.780472797649443	4.714416517672434	2.7194850188339554	filter not met	-0.0319152219464591	1.1582528786530901	-0.0783839379802541	0.22824088772451398
TGGATCGTGATAGCCGGGGC	experimental	RP11-495P10.5	ENSG00000238107.1_1	RP11-495P10.5-001	ENST00000427169.1_1	NC_000001.11:+:148295145	chr1	148295145	+	FANTOM CAT assignment	220	357	0	186	388	268	1.6266874969030374	2.490166017907702	0.0068444137181981855	1.3268037560040529	1.815750520172848	2.729632350993784	filter not met	-5.5740912151721105	1.87427778416374	-0.173509704149476	0.23978342486140802
TATTACTCCCCTTATTGCGG	experimental	RP11-495P10.5	ENSG00000238107.1_1	RP11-495P10.5-001	ENST00000427169.1_1	NC_000001.11:+:148295145	chr1	148295145	+	FANTOM CAT assignment	1659	1453	1653	421	1970	774	12.218557669045436	10.113691033625136	11.320660289899795	2.9941774600733173	9.200113818150855	7.8641824238668505	filter met	-0.390818863023439	0.782464083383854	0.35949652643724206	0.171817034939682
GAGATGTGGATCGTGATAGC	experimental	RP11-495P10.5	ENSG00000238107.1_1	RP11-495P10.5-001	ENST00000427169.1_1	NC_000001.11:+:148295145	chr1	148295145	+	FANTOM CAT assignment	1170	1144	2397	1336	1914	976	8.619235560513378	7.964357794704799	16.41290409623925	9.486292095066412	8.93872042707199	9.913943520152145	filter met	0.562835081683366	0.53211433326724	-0.21083808495885	0.18061926906222797
GAGGCACCCCCCGCAATAAG	experimental	RP11-495P10.5	ENSG00000238107.1_1	RP11-495P10.5-001	ENST00000427169.1_1	NC_000001.11:+:148295145	chr1	148295145	+	FANTOM CAT assignment	1999	2042	2190	3818	3538	1159	14.721153818127036	14.210640152473285	14.996110456572223	27.09659649293839	16.519128768359153	11.770905305400705	filter met	0.6868809427130711	0.526337296835012	0.0237040167433029	0.161300110548661
CTATCACGATCCACATCTCA	experimental	RP11-495P10.5	ENSG00000238107.1_1	RP11-495P10.5-001	ENST00000427169.1_1	NC_000001.11:+:148295145	chr1	148295145	+	FANTOM CAT assignment	952	1071	3064	384	2738	694	7.014629794337533	7.4565865117236205	20.97812804627744	2.7316547917730505	12.78493746723247	7.052395851080594	filter met	-0.169545509393258	0.750100130044021	-0.42345967618848496	0.20490681890368498
TCACGATCCACATCTCAGGG	experimental	RP11-495P10.5	ENSG00000238107.1_1	RP11-495P10.5-001	ENST00000427169.1_1	NC_000001.11:+:148295145	chr1	148295145	+	FANTOM CAT assignment	1597	1707	1	2373	3239	1425	11.7622019006835	11.880456867559653	0.013688827436396371	16.844022014725248	15.123474769563055	14.470095659915007	filter not met	-5.0213677745460705	1.5792334426121102	-0.35119929701057107	0.154102026802464
AGATGTGGATCGTGATAGCC	experimental	RP11-495P10.5	ENSG00000238107.1_1	RP11-495P10.5-001	ENST00000427169.1_1	NC_000001.11:+:148295145	chr1	148295145	+	FANTOM CAT assignment	1059	615	0	193	1754	398	7.802211523607327	4.2847549358411845	0.0068444137181981855	1.3764702067635632	8.191882166846655	4.048785531771449	filter not met	-6.768628068139731	1.8390025258319	-0.0228087889897586	0.200012758220392
ATTACTCCCCTTATTGCGGG	experimental	RP11-495P10.5	ENSG00000238107.1_1	RP11-495P10.5-001	ENST00000427169.1_1	NC_000001.11:+:148295145	chr1	148295145	+	FANTOM CAT assignment	1624	1594	980	180	1449	1051	11.960937477228216	11.094454744588782	6.714369857552419	1.2842325124959018	6.768221733292108	10.67499343213926	filter met	-1.37924458837325	1.0726222987842	0.412547018937717	0.191271716625839
AGAGTAACTTTAAAATGATT	experimental	RP6-74O6.6	ENSG00000272824.1_1	RP6-74O6.6-001	ENST00000609678.1_1	NC_000001.11:-:148358685	chr1	148358685	-	annotation	218	364	48	0	318	208	1.6119663430849098	2.538856414905897	0.335376272191711	0.007095207251358574	1.4890087813242638	2.1207924214040923	filter not met	-6.25053134920754	1.87392316922463	0.160254512599371	0.241262434608251
ACAGATTTGGAAGGGGTGTG	experimental	RP6-74O6.6	ENSG00000272824.1_1	RP6-74O6.6-001	ENST00000609678.1_1	NC_000001.11:-:148358685	chr1	148358685	-	annotation	116	171	0	0	78	33	0.8611874983604314	1.1963926119556556	0.0068444137181981855	0.007095207251358574	0.3687513909862597	0.3450092934341585	filter not met	-7.934646017099	1.89516438855339	1.49898976682955	0.204072525299454
AATGGAAAAACTCAATGACC	experimental	RP6-74O6.6	ENSG00000272824.1_1	RP6-74O6.6-001	ENST00000609678.1_1	NC_000001.11:-:148358685	chr1	148358685	-	annotation	1819	1483	2702	713	4056	1286	13.396249974495602	10.322364163617399	18.50045028028969	5.0659779774700215	18.937017635838675	13.059616489698884	filter met	-0.543518837809811	0.5649451846273871	-0.44769256360615706	0.15296552762012697
AGTGAAAGAACAGATTTGGA	experimental	RP6-74O6.6	ENSG00000272824.1_1	RP6-74O6.6-001	ENST00000609678.1_1	NC_000001.11:-:148358685	chr1	148358685	-	annotation	859	916	1616	1282	1983	712	6.330096141794624	6.378442006763582	11.067416982326462	9.103150903493047	9.260794426794169	7.2350478299575025	filter met	0.449874177639981	0.48709234214886704	-0.39421113504502503	0.19352663858872898
GTGAAAGAACAGATTTGGAA	experimental	RP6-74O6.6	ENSG00000272824.1_1	RP6-74O6.6-001	ENST00000609678.1_1	NC_000001.11:-:148358685	chr1	148358685	-	annotation	919	795	1205	153	978	597	6.771730756338434	5.5367937157947775	8.25436294414701	1.0926619167092202	4.569716604753776	6.068104631577259	filter met	-0.655481199021695	1.19172997231307	0.192413308321497	0.21245565013100198
AACAGATTTGGAAGGGGTGT	experimental	RP6-74O6.6	ENSG00000272824.1_1	RP6-74O6.6-001	ENST00000609678.1_1	NC_000001.11:-:148358685	chr1	148358685	-	annotation	909	940	0	177	252	116	6.698124987247801	6.545380510757395	0.0068444137181981855	1.262946890741826	1.180937998981313	1.1872378626998987	filter not met	-4.77380704008008	1.89211116736641	2.46394284114304	0.22189133119127102
TGAGAGGAAAATGCAAGAGA	experimental	RP6-74O6.6	ENSG00000272824.1_1	RP6-74O6.6-001	ENST00000609678.1_1	NC_000001.11:-:148358685	chr1	148358685	-	annotation	114	347	0	33	246	60	0.8464663445423044	2.42060830791028	0.0068444137181981855	0.24123704654619146	1.1529315642228626	0.6189872617495198	filter not met	-5.47945535364599	1.88257693866668	0.7324996079676379	0.22402341611272197
AGGGGTGTGGGGCAAGTGAG	experimental	RP6-74O6.6	ENSG00000272824.1_1	RP6-74O6.6-001	ENST00000609678.1_1	NC_000001.11:-:148358685	chr1	148358685	-	annotation	1240	1167	1042	1539	2205	860	9.134475944147825	8.124340527698871	7.138723508080707	10.926619167092204	10.297032512856822	8.736852989612075	filter met	0.0522023696037675	0.576724067268776	-0.166455394613826	0.176643347844951
GAACAGTACTTAATTCCAGG	experimental	RP6-74O6.6	ENSG00000272824.1_1	RP6-74O6.6-001	ENST00000609678.1_1	NC_000001.11:-:148358685	chr1	148358685	-	annotation	2196	1745	2109	598	3645	1380	16.171187469212544	12.14477616554985	14.441712945398171	4.2500291435637845	17.018576854884845	14.013465712722736	filter met	-0.8229996019990441	0.616571798045375	-0.16666432537495002	0.14880841985566298
AGGACAAACCTAGTTCTGGC	experimental	RP6-74O6.6	ENSG00000272824.1_1	RP6-74O6.6-001	ENST00000609678.1_1	NC_000001.11:-:148358685	chr1	148358685	-	annotation	481	399	1490	1299	1400	191	3.547798070168615	2.782308399896874	10.205020853833492	9.223769426766143	6.539502516098097	1.9482877746870133	filter not met	1.5985793876989902	0.80470298314811	-0.221482666520871	0.23712238577450498
AGGGAAACTGAAAGGCCGGT	experimental	RP6-206I17.1	ENSG00000223804.1	RP6-206I17.1-002	ENST00000440199.1	NC_000001.11:-:148379344	chr1	148379344	-	annotation	707	665	0	555	1419	501	5.211288451616969	4.632543485828295	0.0068444137181981855	3.9449352317553674	6.628189559499857	5.093960744233753	filter not met	-5.9971868745957995	1.8375878779157502	-0.27043488512146896	0.20617018530001602
AAGGGAAACTGAAAGGCCGG	experimental	RP6-206I17.1	ENSG00000223804.1	RP6-206I17.1-002	ENST00000440199.1	NC_000001.11:-:148379344	chr1	148379344	-	annotation	263	315	0	0	916	198	1.9431923039927683	2.1980236359185303	0.0068444137181981855	0.007095207251358574	4.280316778916458	2.0193190998058106	filter not met	-11.0226731769841	1.8598258156947902	-0.5418523567961879	0.24073445712013897
GGTGAAGGAGGCGCAAAGAA	experimental	RP6-206I17.1	ENSG00000223804.1	RP6-206I17.1-002	ENST00000440199.1	NC_000001.11:-:148379344	chr1	148379344	-	annotation	828	1104	675	1579	1140	486	6.101918257613655	7.686126954715115	4.626823673501972	11.210427457146547	5.325890343231928	4.94175076183633	filter met	0.645160315462735	0.8006196978893458	0.38866850117662294	0.20470493176444898
GTGAAGGAGGCGCAAAGAAC	experimental	RP6-206I17.1	ENSG00000223804.1	RP6-206I17.1-002	ENST00000440199.1	NC_000001.11:-:148379344	chr1	148379344	-	annotation	696	1148	1146	3234	568	992	5.130322105617272	7.99218087870377	7.850542534773318	22.952995458144983	2.6559435629263515	10.076300834709397	filter met	1.5315209323083099	0.442945296991887	0.276716862920236	0.22331063370316098
TGAAAGGCCGGTGGGCTCCC	experimental	RP6-206I17.1	ENSG00000223804.1	RP6-206I17.1-002	ENST00000440199.1	NC_000001.11:-:148379344	chr1	148379344	-	annotation	1619	1457	172	993	3363	1486	11.9241345926829	10.141514117624103	1.184083573248286	7.05263600785042	15.702274421237691	15.089082921664527	filter met	-2.2590449447869703	0.879553374346734	-0.5120145994720441	0.15609055027573002
CTGAAAGGCCGGTGGGCTCC	experimental	RP6-206I17.1	ENSG00000223804.1	RP6-206I17.1-002	ENST00000440199.1	NC_000001.11:-:148379344	chr1	148379344	-	annotation	996	1309	563	2461	844	571	7.338495178336326	9.112060009662262	3.860249337063776	17.468400252844805	3.9442395618150563	5.8042739954217275	filter met	0.935690874601858	0.765917956014773	0.7471238355202141	0.196962419545915
GGGGCCCAAGGGAAACTGAA	experimental	RP6-206I17.1	ENSG00000223804.1	RP6-206I17.1-002	ENST00000440199.1	NC_000001.11:-:148379344	chr1	148379344	-	annotation	309	145	2091	223	284	185	2.2817788418096905	1.015542565962359	14.318513498470605	1.58932642430432	1.3303056510263798	1.8874037817280438	filter not met	1.75104083089494	1.2342114674528102	-0.0790729803759778	0.237715320980126
CACAGACCTGAACCGCCTGG	experimental	RP6-206I17.1	ENSG00000223804.1	RP6-206I17.1-002	ENST00000440199.1	NC_000001.11:-:148379344	chr1	148379344	-	annotation	1366	2082	576	2668	2750	1385	10.061908634689829	14.48887099246297	3.9492267154003526	18.937108153876032	12.840950336749373	14.064202373521875	filter met	-0.480452344392444	0.7334213859332909	-0.182107340914853	0.16467331012005598
ACACAGACCTGAACCGCCTG	experimental	RP6-206I17.1	ENSG00000223804.1	RP6-206I17.1-002	ENST00000440199.1	NC_000001.11:-:148379344	chr1	148379344	-	annotation	2275	1811	1811	4969	4292	1385	16.752673045028565	12.603857051532838	12.402077657375115	35.2631800392521	20.038604069671052	14.064202373521875	filter met	0.472315903072003	0.633588074564628	-0.23618340747533198	0.144696598801916
TGCGCCTCCTTCACCCAGTG	experimental	RP6-206I17.1	ENSG00000223804.1	RP6-206I17.1-002	ENST00000440199.1	NC_000001.11:-:148379344	chr1	148379344	-	annotation	2653	2659	2842	3280	4892	1875	19.53497111665457	18.50235085931421	19.45866820083744	23.27937499170748	22.839247545516056	19.036395131837693	filter met	0.184687643653493	0.3392559565406699	-0.16125070335546599	0.134894784370325
AGAGCAGACGGGGATCCGGA	experimental	RP6-206I17.2	ENSG00000231734.4	RP6-206I17.2-006	ENST00000432384.1	NC_000001.11:+:148402453	chr1	148402453	+	annotation	139	3	0	0	426	3	1.0304807672688925	0.02782308399896874	0.0068444137181981855	0.007095207251358574	1.9931246069763655	0.04058932863931277	filter not met	-8.139249342960401	1.90284785798748	-0.849079739337028	0.208920975909888
GGGGATCCGGAAGGCGTTGT	experimental	RP6-206I17.2	ENSG00000231734.4	RP6-206I17.2-006	ENST00000432384.1	NC_000001.11:+:148402453	chr1	148402453	+	annotation	631	692	813	1575	1537	422	4.651884606528141	4.8203493028213344	5.571352766613322	11.18204662814111	7.178982776416043	4.292321503607326	filter not met	0.663346930545083	0.827260361085863	-0.26003895063248	0.218301169997845
ACGGCACGGGAACTCTTTCG	experimental	RP6-206I17.2	ENSG00000231734.4	RP6-206I17.2-006	ENST00000432384.1	NC_000001.11:+:148402453	chr1	148402453	+	annotation	528	456	0	0	365	546	3.893745184894601	3.1787873468821783	0.0068444137181981855	0.007095207251358574	1.7083925202654562	5.550590691426022	filter not met	-11.109712399229698	1.84258432185231	0.163829280307978	0.24119003921133897
ATGTCACCGACAACGCCTTC	experimental	RP6-206I17.2	ENSG00000231734.4	RP6-206I17.2-006	ENST00000432384.1	NC_000001.11:+:148402453	chr1	148402453	+	annotation	1738	2186	1012	1148	2781	1337	12.800043244861454	15.212271176436158	6.933391096534761	8.152393131811	12.985650249668028	13.577130429850126	filter met	-0.665823943808127	0.45054540482087	0.0440163471418401	0.154588502797536
CGGAAGAGCAGACGGGGATC	experimental	RP6-206I17.2	ENSG00000231734.4	RP6-206I17.2-006	ENST00000432384.1	NC_000001.11:+:148402453	chr1	148402453	+	annotation	247	517	0	1080	166	359	1.8254230734477523	3.6030893778664512	0.0068444137181981855	7.669919038718617	0.7795124341101944	3.6530395775381495	filter not met	-3.73704469364956	1.8291826216053502	0.570342110121011	0.24113544794247502
CACTTGCGTCACGCGCATCC	experimental	RP6-206I17.2	ENSG00000231734.4	RP6-206I17.2-006	ENST00000432384.1	NC_000001.11:+:148402453	chr1	148402453	+	annotation	2456	2456	2382	3636	4049	1751	18.084937465569066	17.090329346366552	16.310237890466272	25.805268773191127	18.904343461953815	17.778125944018996	filter met	0.317542632961168	0.39328443761770204	-0.0877118116164124	0.13714080603134
AGGAATATGAGGCTGCGGCG	experimental	RP6-206I17.2	ENSG00000231734.4	RP6-206I17.2-006	ENST00000432384.1	NC_000001.11:+:148402453	chr1	148402453	+	annotation	1236	1216	566	563	1391	1288	9.105033636511573	8.465173306686241	3.8807825782183705	4.001696889766235	6.497492863960424	13.079911154018538	filter met	-1.07218164919212	0.726555313820609	-0.0975617618729709	0.207729565690156
TGTAAAGGGTGAGGAATATG	experimental	RP6-206I17.2	ENSG00000231734.4	RP6-206I17.2-006	ENST00000432384.1	NC_000001.11:+:148402453	chr1	148402453	+	annotation	378	700	384	251	786	493	2.7896586485350734	4.875995470819271	2.635099281506301	1.7879922273423603	3.6735106924833714	5.012782086955127	filter not met	-0.829924770758161	1.1056975007024	-0.24585286826502598	0.220401962173189
TGAGGAATATGAGGCTGCGG	experimental	RP6-206I17.2	ENSG00000231734.4	RP6-206I17.2-006	ENST00000432384.1	NC_000001.11:+:148402453	chr1	148402453	+	annotation	297	106	0	135	283	212	2.1934519189009283	0.7442674969724137	0.0068444137181981855	0.9649481861847656	1.3256379118999717	2.161381750043405	filter not met	-5.429817167755541	1.87573055599202	-0.426314685850367	0.23331064670143803
GGGTGAGGAATATGAGGCTG	experimental	RP6-206I17.2	ENSG00000231734.4	RP6-206I17.2-006	ENST00000432384.1	NC_000001.11:+:148402453	chr1	148402453	+	annotation	792	735	82	848	1367	598	5.8369374888873695	5.119447455810247	0.5680863386104493	6.023830956403429	6.385467124926622	6.078251963737088	filter not met	-1.6005514404537702	1.23221882843644	-0.21557298499773997	0.201101711191163
CGACTCTCCGGTCCGACCAG	experimental	RP6-206I17.2	ENSG00000231734.4	RP6-206I17.2-003	ENST00000426533.2	NC_000001.11:+:148402514	chr1	148402514	+	annotation	1307	1237	1784	0	1564	957	9.62763459705508	8.611244497680824	12.21727848698376	0.007095207251358574	7.305011732829068	9.721144209115408	filter not met	-5.50752761624092	1.77426810136966	0.0857197140592223	0.19002760634407398
GCAAGTCTGGGACCGCTGGT	experimental	RP6-206I17.2	ENSG00000231734.4	RP6-206I17.2-003	ENST00000426533.2	NC_000001.11:+:148402514	chr1	148402514	+	annotation	268	328	0	88	298	201	1.9799951885380864	2.2884486589151787	0.0068444137181981855	0.631473445370913	1.3956539987960968	2.0497610962852955	filter not met	-5.7489523195639896	1.87547360035088	0.30599123725990196	0.241409984619957
CCAGACTTGCTCCCACGGCA	experimental	RP6-206I17.2	ENSG00000231734.4	RP6-206I17.2-003	ENST00000426533.2	NC_000001.11:+:148402514	chr1	148402514	+	annotation	1574	2409	4392	1767	2313	1524	11.592908631775039	16.763408109378666	30.067509464044623	12.544326420401955	10.801148338508924	15.474681543737994	filter met	0.7433020171406659	0.61032995773096	0.0815131098901892	0.152157017728583
CGGTCCCAGACTTGCTCCCA	experimental	RP6-206I17.2	ENSG00000231734.4	RP6-206I17.2-003	ENST00000426533.2	NC_000001.11:+:148402514	chr1	148402514	+	annotation	2360	2336	4499	4831	3372	1778	17.378322082298965	16.255636826397485	30.799861731891827	34.28404143856462	15.744284073375367	18.05210391233436	filter met	1.1024420355671	0.251721586702501	-0.0308638643770901	0.14665259912389
CGAAAGAGTTCCCGTGCCGT	experimental	RP6-206I17.2	ENSG00000231734.4	RP6-206I17.2-003	ENST00000426533.2	NC_000001.11:+:148402514	chr1	148402514	+	annotation	1011	828	3704	2594	1857	796	7.448903831972278	5.766334158786272	25.358552825924274	18.412062817275494	8.672659296866716	8.087423731383069	filter met	1.52417095540908	0.361184028545554	-0.380107756931779	0.18990667427010302
GGGAGCAAGTCTGGGACCGC	experimental	RP6-206I17.2	ENSG00000231734.4	RP6-206I17.2-003	ENST00000426533.2	NC_000001.11:+:148402514	chr1	148402514	+	annotation	1697	2247	207	1164	3265	1706	12.498259591589852	15.63657320742043	1.4236380533852224	8.265916447832737	15.244835986849672	17.321495996826727	filter met	-2.08931790841459	0.813280845012782	-0.244650485258945	0.147705361170216
TCTGGGACCGCTGGTCGGAC	experimental	RP6-206I17.2	ENSG00000231734.4	RP6-206I17.2-003	ENST00000426533.2	NC_000001.11:+:148402514	chr1	148402514	+	annotation	1324	1756	752	4153	2482	1063	9.752764404509161	12.221289646547016	5.1538435298032335	29.47349092214351	11.589996250871932	10.796761418057196	filter met	0.29554699646749893	0.7881996524104521	-0.0632678731481167	0.17369803148466
CGTGCCGTGGGAGCAAGTCT	experimental	RP6-206I17.2	ENSG00000231734.4	RP6-206I17.2-003	ENST00000426533.2	NC_000001.11:+:148402514	chr1	148402514	+	annotation	2146	3168	2642	3873	4027	2573	15.803158623759373	22.042838298182982	18.0897854571978	27.48683289176311	18.801653201172837	26.11923297939777	filter met	0.16432448866256197	0.270312105599231	-0.275073057575999	0.12999061096792902
ACGAAAGAGTTCCCGTGCCG	experimental	RP6-206I17.2	ENSG00000231734.4	RP6-206I17.2-003	ENST00000426533.2	NC_000001.11:+:148402514	chr1	148402514	+	annotation	713	700	0	0	1736	509	5.255451913071352	4.875995470819271	0.0068444137181981855	0.007095207251358574	8.107862862571304	5.175139401512379	filter not met	-12.1509996893014	1.67151036502651	-0.38578948287746295	0.208062684300103
CAGACTTGCTCCCACGGCAC	experimental	RP6-206I17.2	ENSG00000231734.4	RP6-206I17.2-003	ENST00000426533.2	NC_000001.11:+:148402514	chr1	148402514	+	annotation	689	880	1237	1473	896	455	5.078798067253826	6.128034250772863	8.473384183129353	10.458335488502536	4.18696199638829	4.627183464881656	filter met	1.2533128410098102	0.6151292870033	0.31487337214717603	0.209159167379281
AAGGGCAGAAATCAGCATCC	experimental	RP6-206I17.2	ENSG00000231734.4	RP6-206I17.2-002	ENST00000417260.1	NC_000001.11:+:148415229	chr1	148415229	+	annotation	1081	1005	456	3110	1656	1147	7.964144215606725	6.997505625740637	3.1278970692165697	22.073189758976522	7.734443732458638	11.649137319482767	filter met	-0.0360508026916228	0.7705295618612149	-0.37305892322326795	0.198454164404964
TTCAGAGCGCAAGTACTGAT	experimental	RP6-206I17.2	ENSG00000231734.4	RP6-206I17.2-002	ENST00000417260.1	NC_000001.11:+:148415229	chr1	148415229	+	annotation	1359	1805	1665	1118	2225	1300	10.010384596326384	12.562122425534385	11.402793254518174	7.939536914270242	10.390387295384988	13.20167913993648	filter met	-0.144114590842765	0.533174454993869	-0.0899799195352882	0.16204952980724602
AGGATGCTGATTTCTGCCCT	experimental	RP6-206I17.2	ENSG00000231734.4	RP6-206I17.2-002	ENST00000417260.1	NC_000001.11:+:148415229	chr1	148415229	+	annotation	1500	1435	3471	860	2854	990	11.048225940504338	9.988487155629775	23.763804429584102	6.108973443419732	13.326395205895839	10.05600617038974	filter met	0.21454071810284198	0.6121972101354749	-0.16858212772239498	0.168246931624121
GCAAGTACTGATTGGTTTCC	experimental	RP6-206I17.2	ENSG00000231734.4	RP6-206I17.2-002	ENST00000417260.1	NC_000001.11:+:148415229	chr1	148415229	+	annotation	2037	1681	1281	5906	3330	1491	15.000855740671446	11.699606821566356	8.774538386730072	41.911389233775076	15.548239030066217	15.139819582463666	filter met	0.477478504403086	0.682034995692378	-0.23788075264956798	0.15581102388652998
CCTTGGACCAAAACAAGTGG	experimental	RP6-206I17.2	ENSG00000231734.4	RP6-206I17.2-002	ENST00000417260.1	NC_000001.11:+:148415229	chr1	148415229	+	annotation	1020	1454	436	2447	1015	843	7.515149024153851	10.120646804624878	2.9910087948526067	17.369067351325786	4.742422952430884	8.564348342894995	filter met	0.333709464257107	0.752055958630319	0.425476361134482	0.19180820379482702
TGCCCTTGGACCAAAACAAG	experimental	RP6-206I17.2	ENSG00000231734.4	RP6-206I17.2-002	ENST00000417260.1	NC_000001.11:+:148415229	chr1	148415229	+	annotation	1628	1737	3774	206	2399	940	11.990379784864471	12.089129997551913	25.837661786198147	1.4687079010312245	11.202573903380038	9.54863956239833	filter met	-0.591326283299104	1.0075186704375698	0.19112608985773602	0.167274783810978
TCAGTACTTGCGCTCTGAAC	experimental	RP6-206I17.2	ENSG00000231734.4	RP6-206I17.2-002	ENST00000417260.1	NC_000001.11:+:148415229	chr1	148415229	+	annotation	730	917	92	524	917	786	5.380581720525432	6.385397777763326	0.6365304757924312	3.7249838069632513	4.284984518042865	7.985950409784786	filter not met	-1.77530639939899	1.11202591007429	-0.024631883158889	0.20932890480204702
GTATCTGCCACCACTTGTTT	experimental	RP6-206I17.2	ENSG00000231734.4	RP6-206I17.2-002	ENST00000417260.1	NC_000001.11:+:148415229	chr1	148415229	+	annotation	1189	1047	2040	1573	1073	1137	8.759086521785585	7.2896480077298085	13.969448398842495	11.167856213638391	5.013151821762569	11.547663997884483	filter met	0.8710608307840529	0.658463038243073	0.043684577749554004	0.22209015969023
AGAAATATAGTAGGTCCCAA	experimental	RP6-206I17.2	ENSG00000231734.4	RP6-206I17.2-002	ENST00000417260.1	NC_000001.11:+:148415229	chr1	148415229	+	annotation	1308	1822	2608	2366	2210	1119	9.634995173964144	12.68037053253	17.857075390779062	16.79435556396574	10.32037120848886	11.365012019007573	filter met	0.8331463445160741	0.36238027186968497	0.0018103767214045399	0.168619273699915
AAATATAGTAGGTCCCAAAG	experimental	RP6-206I17.2	ENSG00000231734.4	RP6-206I17.2-002	ENST00000417260.1	NC_000001.11:+:148415229	chr1	148415229	+	annotation	669	508	329	595	1255	322	4.931586529072557	3.540487438868772	2.258656527005401	4.228743521809709	5.862680342768887	3.2775882876245066	filter not met	-0.349782558211143	1.09839391282746	-0.0989091271809501	0.217453256993327
TTCAGGAGCATGGTCTGCAT	experimental	RP6-206I17.3	ENSG00000226637.1	RP6-206I17.3-001	ENST00000442423.1	NC_000001.11:-:148436569	chr1	148436569	-	annotation	625	816	0	64	1443	482	4.607721145073762	5.682864906789364	0.0068444137181981855	0.4611884713383072	6.740215298533657	4.901161433197017	filter not met	-7.5188758702286105	1.80235218476983	-0.197164574677827	0.21590042161619197
ATTCAGGAGCATGGTCTGCA	experimental	RP6-206I17.3	ENSG00000226637.1	RP6-206I17.3-001	ENST00000442423.1	NC_000001.11:-:148436569	chr1	148436569	-	annotation	1306	1384	2220	294	2100	591	9.620274020146017	9.633742834642923	15.20144286811817	2.093086139150779	9.806919904583943	6.00722063861829	filter not met	-0.28736744181994206	0.8392090717398091	0.296527563423793	0.195587894715605
CATCAAATGGAAATGGGACA	experimental	RP6-206I17.3	ENSG00000226637.1	RP6-206I17.3-001	ENST00000442423.1	NC_000001.11:-:148436569	chr1	148436569	-	annotation	402	694	0	0	362	435	2.9663124943525974	4.834260844820818	0.0068444137181981855	0.007095207251358574	1.6943893028862311	4.424236821685093	filter not met	-10.927349614571801	1.8629192463301298	0.439356323341322	0.23006786441703603
GAGCATGGTCTGCATGGGAT	experimental	RP6-206I17.3	ENSG00000226637.1	RP6-206I17.3-001	ENST00000442423.1	NC_000001.11:-:148436569	chr1	148436569	-	annotation	891	643	2141	0	1218	404	6.565634602884657	4.479516523833967	14.66073418438051	0.007095207251358574	5.689973995091778	4.1096695247304185	filter not met	-4.61012679564489	1.78559580827162	0.13917203482837098	0.207014186240042
TTTGATGAAACAGAACTACA	experimental	RP6-206I17.3	ENSG00000226637.1	RP6-206I17.3-001	ENST00000442423.1	NC_000001.11:-:148436569	chr1	148436569	-	annotation	104	187	0	0	362	67	0.7728605754516693	1.307684947951531	0.0068444137181981855	0.007095207251358574	1.6943893028862311	0.6900185868683171	filter not met	-9.58252067877572	1.8992092769152298	-0.137926059144509	0.22256324954463003
TCTGTTTCATCAAATGGAAA	experimental	RP6-206I17.3	ENSG00000226637.1	RP6-206I17.3-001	ENST00000442423.1	NC_000001.11:-:148436569	chr1	148436569	-	annotation	206	203	0	0	397	277	1.523639420176148	1.4189772839474055	0.0068444137181981855	0.007095207251358574	1.8577601723105237	2.8209583404322376	filter not met	-10.6469871377603	1.88116013409728	-0.667644412203151	0.241667923870437
CTGTTTCATCAAATGGAAAT	experimental	RP6-206I17.3	ENSG00000226637.1	RP6-206I17.3-001	ENST00000442423.1	NC_000001.11:-:148436569	chr1	148436569	-	annotation	2006	1589	34	623	2278	975	14.772677856490477	11.059675889590073	0.2395544801369365	4.4274093248477495	10.63777746908463	9.903796187992317	filter not met	-3.1706911319386397	1.2397029758636	0.29102188151326297	0.167220397883297
TGTAGTTCTGTTTCATCAAA	experimental	RP6-206I17.3	ENSG00000226637.1	RP6-206I17.3-001	ENST00000442423.1	NC_000001.11:-:148436569	chr1	148436569	-	annotation	2237	2243	3771	251	3735	1326	16.472971122484154	15.608750123421462	25.81712854504355	1.7879922273423603	17.438673376261598	13.465509776092011	filter not met	-1.0169750841527	0.917103020224053	0.0369748662144492	0.150539171204227
TTGGACAATAAAAGGGATGG	experimental	RP6-206I17.3	ENSG00000226637.1	RP6-206I17.3-001	ENST00000442423.1	NC_000001.11:-:148436569	chr1	148436569	-	annotation	209	464	2	228	334	178	1.5457211509033386	3.2344335148801155	0.020533241154594557	1.624802460561113	1.5636926073467972	1.8163724566092465	filter not met	-3.245717333686	1.71654721853174	0.38186370024586497	0.24156663584623103
CCTTTGGACAATAAAAGGGA	experimental	RP6-206I17.3	ENSG00000226637.1	RP6-206I17.3-001	ENST00000442423.1	NC_000001.11:-:148436569	chr1	148436569	-	annotation	260	478	1269	422	401	441	1.9211105732655784	3.331814308876506	8.692405422111694	3.0012726673246766	1.8764311288161568	4.485120814644062	filter not met	0.9732554471917991	1.1560437139734399	-0.22722563348273697	0.23365184145605103
GGATCACTTCCGAAACCAGT	experimental	RP6-206I17.1	ENSG00000223804.1	['RP6-206I17.1-005', 'RP6-206I17.1-003']	['ENST00000418192.1', 'ENST00000440862.1']	NC_000001.11:-:148459872	chr1	148459872	-	['FANTOM CAT assignment', 'closest CAGE']	1124	2150	455	288	1792	1619	8.280649022696457	14.96186342044544	3.121052655498372	2.050514895642628	8.369256253650171	16.438678098921677	filter met	-2.0602033917680003	0.792289546810003	-0.103280211904358	0.160530128074475
TCCTGGGTGAGAGGAGGAGA	experimental	RP6-206I17.1	ENSG00000223804.1	['RP6-206I17.1-005', 'RP6-206I17.1-003']	['ENST00000418192.1', 'ENST00000440862.1']	NC_000001.11:-:148459872	chr1	148459872	-	['FANTOM CAT assignment', 'closest CAGE']	234	23	0	0	0	27	1.7297355736299265	0.16693850399381244	0.0068444137181981855	0.007095207251358574	0.0046677391264083505	0.2841253004751895	filter not met	-3.7620576493153597	1.86220310388638	4.13730605233111	0.12870592808423198
GGCAGGGGCTGAAGGCCAAC	experimental	RP6-206I17.1	ENSG00000223804.1	['RP6-206I17.1-005', 'RP6-206I17.1-003']	['ENST00000418192.1', 'ENST00000440862.1']	NC_000001.11:-:148459872	chr1	148459872	-	['FANTOM CAT assignment', 'closest CAGE']	1183	1423	891	394	1260	1079	8.714923060331204	9.905017903632869	6.105217036632781	2.8026068642866364	5.8860190384009305	10.959118732614447	filter met	-0.802522666241915	0.9172862534812181	0.182998467858397	0.194750952355346
GGCTGAAGGCCAACTGGTTT	experimental	RP6-206I17.1	ENSG00000223804.1	['RP6-206I17.1-005', 'RP6-206I17.1-003']	['ENST00000418192.1', 'ENST00000440862.1']	NC_000001.11:-:148459872	chr1	148459872	-	['FANTOM CAT assignment', 'closest CAGE']	336	741	1245	522	278	457	2.480514418354405	5.1611820818086995	8.528139492874939	3.710793392460533	1.30229921626793	4.647478129201311	filter not met	1.3508223480630601	1.1821275338489	0.509606309431105	0.23196251825316697
TCCTTCTCCTCCTCTCACCC	experimental	RP6-206I17.1	ENSG00000223804.1	['RP6-206I17.1-005', 'RP6-206I17.1-003']	['ENST00000418192.1', 'ENST00000440862.1']	NC_000001.11:-:148459872	chr1	148459872	-	['FANTOM CAT assignment', 'closest CAGE']	3586	3406	191	1454	6166	2256	26.402389372810834	23.698311796121626	1.3141274338940514	10.323526550726722	28.785947192560297	22.902528684732232	filter met	-2.64659423471145	0.885396459252734	-0.0657023197107091	0.12388203673398598
AAAAATGAAACCTCTGGCCG	experimental	RP6-206I17.1	ENSG00000223804.1	['RP6-206I17.1-005', 'RP6-206I17.1-003']	['ENST00000418192.1', 'ENST00000440862.1']	NC_000001.11:-:148459872	chr1	148459872	-	['FANTOM CAT assignment', 'closest CAGE']	1809	1745	618	916	2509	1661	13.322644205404966	12.14477616554985	4.236692091564676	6.506305049495811	11.71602520728496	16.864866049634458	filter met	-1.2666253340698501	0.47155608738891497	-0.170589748647974	0.173892802647023
TGGGTGAGAGGAGGAGAAGG	experimental	RP6-206I17.1	ENSG00000223804.1	['RP6-206I17.1-005', 'RP6-206I17.1-003']	['ENST00000418192.1', 'ENST00000440862.1']	NC_000001.11:-:148459872	chr1	148459872	-	['FANTOM CAT assignment', 'closest CAGE']	10	0	0	0	0	0	0.0809663459996987	0.006955770999742185	0.0068444137181981855	0.007095207251358574	0.0046677391264083505	0.010147332159828193	filter not met			3.21898394720455	0.0496572584670059
TCAGTTAAAAATGAAACCTC	experimental	RP6-206I17.1	ENSG00000223804.1	['RP6-206I17.1-005', 'RP6-206I17.1-003']	['ENST00000418192.1', 'ENST00000440862.1']	NC_000001.11:-:148459872	chr1	148459872	-	['FANTOM CAT assignment', 'closest CAGE']	674	672	502	858	884	473	4.9683894136178735	4.681233882826491	3.442740100253687	6.094783028917012	4.13094912687139	4.809835443758564	filter not met	0.19472866238423198	0.888732307562691	0.0874531157768561	0.21409327577095397
ATTTAATGGGGATGTGTTCA	experimental	RP6-206I17.1	ENSG00000223804.1	['RP6-206I17.1-005', 'RP6-206I17.1-003']	['ENST00000418192.1', 'ENST00000440862.1']	NC_000001.11:-:148459872	chr1	148459872	-	['FANTOM CAT assignment', 'closest CAGE']	351	574	2439	1128	935	682	2.5909230719903578	3.999568324851756	16.700369472403573	8.010488986783827	4.369003822318216	6.9306278651626565	filter not met	1.2286393779126699	0.7332343648742679	-0.802286924524096	0.21414781246719602
TTGGCCTTCAGCCCCTGCCT	experimental	RP6-206I17.1	ENSG00000223804.1	['RP6-206I17.1-005', 'RP6-206I17.1-003']	['ENST00000418192.1', 'ENST00000440862.1']	NC_000001.11:-:148459872	chr1	148459872	-	['FANTOM CAT assignment', 'closest CAGE']	3364	3208	4922	2917	6880	2308	24.76834129899873	22.321069138172675	33.69504873468966	20.703814759464315	32.11871292881585	23.430189957043297	filter met	0.101102192913159	0.260529903968267	-0.25094155383509603	0.12925386129207903
TCAGCACATCTGGAACGCAA	experimental	CH17-373J23.1	ENSG00000276216.1_1	CH17-373J23.1-001	ENST00000618589.1_1	NC_000001.11:+:148522601	chr1	148522601	+	closest CAGE	1952	1599	958	1527	1977	977	14.37520670340105	11.129233599587495	6.5637927557520594	10.8414766800759	9.232787992035718	9.924090852311975	filter met	-0.0271692319707971	0.544798650112842	0.376880976452709	0.174864012164271
GAAAAGCGCCTTCATGATCA	experimental	CH17-373J23.1	ENSG00000276216.1_1	CH17-373J23.1-001	ENST00000618589.1_1	NC_000001.11:+:148522601	chr1	148522601	+	closest CAGE	1402	2193	1196	2182	2552	1518	10.326889403416114	15.26096157343435	8.192763220683227	15.488837429715765	11.916737989720518	15.413797550779028	filter met	-0.111513602770638	0.435211587276839	-0.137827041966928	0.156470116935979
TGCAAGAGTTCATACTTACC	experimental	CH17-373J23.1	ENSG00000276216.1_1	CH17-373J23.1-001	ENST00000618589.1_1	NC_000001.11:+:148522601	chr1	148522601	+	closest CAGE	723	687	2550	372	421	565	5.329057682161986	4.785570447822622	17.46009939512357	2.646512304756748	1.9697859113443241	5.743390002462758	filter not met	1.17176079696051	1.18080684771248	0.558671069570563	0.237374247279305
AGAGTTCATACTTACCTGGC	experimental	CH17-373J23.1	ENSG00000276216.1_1	CH17-373J23.1-001	ENST00000618589.1_1	NC_000001.11:+:148522601	chr1	148522601	+	closest CAGE	964	1184	372	39	1532	877	7.102956717246294	8.242588634694489	2.552966316887922	0.2838082900543429	7.1556440807840005	8.909357636329153	filter not met	-3.0840575771781302	1.2447313369599	-0.0886067022856026	0.185012532116046
ATCGCAGAGGTCAGCACATC	experimental	CH17-373J23.1	ENSG00000276216.1_1	CH17-373J23.1-001	ENST00000618589.1_1	NC_000001.11:+:148522601	chr1	148522601	+	closest CAGE	1144	1574	2942	921	2872	1167	8.427860560877726	10.95533932459394	20.143109572657252	6.541781085752604	13.41041451017119	11.852083962679329	filter met	0.0212035623578243	0.5971334412843871	-0.42013407005527703	0.17847145103580103
CTGAATTACAAAAACACTTA	experimental	CH17-373J23.1	ENSG00000276216.1_1	CH17-373J23.1-001	ENST00000618589.1_1	NC_000001.11:+:148522601	chr1	148522601	+	closest CAGE	660	1115	0	706	892	936	4.8653413368909835	7.762640435712278	0.0068444137181981855	5.016311526710512	4.168291039882656	9.508050233759016	filter not met	-5.8210935186427	1.77982442732577	-0.0634652193650543	0.201984959127169
GCATAATTTGTGATAGTGGG	experimental	CH17-373J23.1	ENSG00000276216.1_1	CH17-373J23.1-001	ENST00000618589.1_1	NC_000001.11:+:148522601	chr1	148522601	+	closest CAGE	1292	769	533	1357	1709	545	9.517225943419128	5.355943669801482	3.6549169255178304	9.635291447344944	7.981833906158278	5.5404433592661935	filter met	-0.00912459995637278	0.8805655417801279	0.0778199926589033	0.19362021810928698
CCCTAAACATGGCCTCACAA	experimental	CH17-373J23.1	ENSG00000276216.1_1	CH17-373J23.1-001	ENST00000618589.1_1	NC_000001.11:+:148522601	chr1	148522601	+	closest CAGE	1808	2159	496	1188	3478	1707	13.315283628495903	15.024465359443116	3.401673617944497	8.43620142186534	16.239064420774653	17.331643328986555	filter met	-1.4922848932698403	0.591302223508578	-0.27376408326894297	0.14561952417863502
TGCATAATTTGTGATAGTGG	experimental	CH17-373J23.1	ENSG00000276216.1_1	CH17-373J23.1-001	ENST00000618589.1_1	NC_000001.11:+:148522601	chr1	148522601	+	closest CAGE	1352	900	99	371	2016	1073	9.958860557962938	6.267149670767707	0.6844413718198185	2.639417097505389	9.414829817965645	10.89823473965548	filter not met	-2.7636507971902597	0.9278634007201692	-0.38335058775038794	0.19978189467688698
TTCGCACCACAAAAGCGCCA	experimental	CH17-373J23.1	ENSG00000276216.1_1	CH17-373J23.1-001	ENST00000618589.1_1	NC_000001.11:+:148522601	chr1	148522601	+	closest CAGE	866	556	0	0	688	279	6.381620180158068	3.8743644468563967	0.0068444137181981855	0.007095207251358574	3.2160722580953536	2.841253004751893	filter not met	-11.0452169001776	1.8629465567819097	0.696020875972943	0.222904282084972
TGCTCAGTCGTCCTGCTGGG	experimental	RP11-89F3.2	ENSG00000236140.1	RP11-89F3.2-001	ENST00000427732.1	NC_000001.11:-:148529246	chr1	148529246	-	FANTOM CAT assignment	1901	2477	6300	1157	2316	1562	13.999817281038807	17.236400537361135	43.12665083836678	8.216249997073227	10.815151555888148	15.860280165811467	filter met	0.6797285397701579	0.791845461503104	0.219240858915777	0.152997059312621
GCTCAGTCGTCCTGCTGGGC	experimental	RP11-89F3.2	ENSG00000236140.1	RP11-89F3.2-001	ENST00000427732.1	NC_000001.11:-:148529246	chr1	148529246	-	FANTOM CAT assignment	1952	2121	1654	390	2898	1146	14.37520670340105	14.760146061452913	11.327504703617995	2.7742260352812016	13.531775727457807	11.638989987322939	filter met	-1.00679261248143	0.733926094151925	0.186875867200199	0.15690754057741502
ATCCTCAGGGCCCGCCCAGC	experimental	RP11-89F3.2	ENSG00000236140.1	RP11-89F3.2-001	ENST00000427732.1	NC_000001.11:-:148529246	chr1	148529246	-	FANTOM CAT assignment	2142	2805	352	2288	3044	1635	15.773716316123116	19.51789342527657	2.416078042523959	16.240929398359768	14.213265639913427	16.601035413478925	filter met	-1.1386453096901599	0.8032428939765641	0.164583371188788	0.142174877839067
GCCCAGCAGGACGACTGAGC	experimental	RP11-89F3.2	ENSG00000236140.1	RP11-89F3.2-001	ENST00000427732.1	NC_000001.11:-:148529246	chr1	148529246	-	FANTOM CAT assignment	1093	1131	892	1339	2891	543	8.052471138515486	7.873932771708152	6.1120614503509785	9.507577716820489	13.499101553572949	5.520148694946537	filter met	-0.0245899409696278	0.7903791052094391	-0.14890742767779902	0.214621814262795
CAGGACGACTGAGCAGGCCT	experimental	RP11-89F3.2	ENSG00000236140.1	RP11-89F3.2-001	ENST00000427732.1	NC_000001.11:-:148529246	chr1	148529246	-	FANTOM CAT assignment	818	842	371	112	1402	385	6.028312488523022	5.8637149527826615	2.5461219031697246	0.8017584194035187	6.548837994350915	3.9168702136936826	filter not met	-1.674950313701	1.0822313805767199	0.20075344117387303	0.21384661573318303
GCCTGCTCAGTCGTCCTGCT	experimental	RP11-89F3.2	ENSG00000236140.1	RP11-89F3.2-001	ENST00000427732.1	NC_000001.11:-:148529246	chr1	148529246	-	FANTOM CAT assignment	1863	2140	1595	2567	3080	1887	13.720115358494393	14.892305710448015	10.923684294244303	18.22049222148881	14.381304248464124	19.15816311775563	filter met	-0.0792998988449436	0.35552284279076896	-0.242642771126567	0.150742837251001
GGCCTGCTCAGTCGTCCTGC	experimental	RP11-89F3.2	ENSG00000236140.1	RP11-89F3.2-001	ENST00000427732.1	NC_000001.11:-:148529246	chr1	148529246	-	FANTOM CAT assignment	1402	1771	276	1824	2028	1189	10.326889403416114	12.32562621154315	1.895902599940897	12.948753233729393	9.470842687482543	12.07532527019555	filter met	-0.9547218529533571	0.858823842860176	0.0501436722313616	0.165144800102591
GGGTTTCTGAAGCAGGTGAG	experimental	RP11-89F3.2	ENSG00000236140.1	RP11-89F3.2-001	ENST00000427732.1	NC_000001.11:-:148529246	chr1	148529246	-	FANTOM CAT assignment	902	864	0	2521	902	760	6.646600948884356	6.016741914776991	0.0068444137181981855	17.89411268792632	4.21496843114674	7.722119773629255	filter not met	-4.6546426712503	1.7475178439413201	0.12213247840051401	0.218091138626827
GAAGCAGGTGAGGGGCAGGG	experimental	RP11-89F3.2	ENSG00000236140.1	RP11-89F3.2-001	ENST00000427732.1	NC_000001.11:-:148529246	chr1	148529246	-	FANTOM CAT assignment	456	375	0	0	220	81	3.3637836474420277	2.6153698959030613	0.0068444137181981855	0.007095207251358574	1.0315703469362454	0.8320812371059119	filter not met	-9.33210893629107	1.8999801141896	1.66050202250164	0.241260962997494
GATGCAGGGAAAGGGGAAGT	experimental	RP11-326G21.1	ENSG00000272755.1_1	RP11-326G21.1-001	ENST00000610119.1_1	NC_000001.11:-:148866062	chr1	148866062	-	FANTOM CAT assignment	200	107	0	0	18	5	1.4794759587217667	0.7512232679721559	0.0068444137181981855	0.007095207251358574	0.08868704340175866	0.060883992958969166	filter not met	-5.52549880902125	1.75488144561228	3.98492469851956	0.192161415988108
AAAGGGGAAGTTGGAAAAAC	experimental	RP11-326G21.1	ENSG00000272755.1_1	RP11-326G21.1-001	ENST00000610119.1_1	NC_000001.11:-:148866062	chr1	148866062	-	FANTOM CAT assignment	72	198	0	0	274	26	0.5373221143616368	1.3841984289486948	0.0068444137181981855	0.007095207251358574	1.2836282597622963	0.27397796831536125	filter not met	-8.759243029698581	1.9016085912365401	0.5062645841250689	0.195600636506552
ATAAAAGAAAGTCTGATGCA	experimental	RP11-326G21.1	ENSG00000272755.1_1	RP11-326G21.1-001	ENST00000610119.1_1	NC_000001.11:-:148866062	chr1	148866062	-	FANTOM CAT assignment	249	571	0	172	88	436	1.8401442272658792	3.978701011852529	0.0068444137181981855	1.2274708544850332	0.4154287822503432	4.4343841538449205	filter not met	-4.83039436050877	1.8109142129049	0.9508089617328879	0.24087912223320398
AAAGTCTGATGCAGGGAAAG	experimental	RP11-326G21.1	ENSG00000272755.1_1	RP11-326G21.1-001	ENST00000610119.1_1	NC_000001.11:-:148866062	chr1	148866062	-	FANTOM CAT assignment	427	289	0	1	923	91	3.150326917079185	2.017173589925233	0.0068444137181981855	0.014190414502717148	4.312990952801315	0.9335545587041938	filter not met	-9.27983094241574	1.7249500011400003	0.286639102566904	0.241567704412557
AGAAAGTCTGATGCAGGGAA	experimental	RP11-326G21.1	ENSG00000272755.1_1	RP11-326G21.1-001	ENST00000610119.1_1	NC_000001.11:-:148866062	chr1	148866062	-	FANTOM CAT assignment	679	960	268	1594	1001	454	5.005192298163192	6.684495930752238	1.841147290195312	11.316855565916926	4.677074604661168	4.617036132721828	filter met	0.12966207933344198	1.05505235080252	0.287986231425582	0.21077415725708604
GATAAAAGAAAGTCTGATGC	experimental	RP11-326G21.1	ENSG00000272755.1_1	RP11-326G21.1-001	ENST00000610119.1_1	NC_000001.11:-:148866062	chr1	148866062	-	FANTOM CAT assignment	205	246	1831	0	719	136	1.5162788432670846	1.7180754369363196	12.538965931739073	0.007095207251358574	3.3607721710140117	1.3901845058964624	filter not met	-3.6455439998828196	1.81525425084243	-0.456013685563616	0.241271239348025
GAAAGTCTGATGCAGGGAAA	experimental	RP11-326G21.1	ENSG00000272755.1_1	RP11-326G21.1-001	ENST00000610119.1_1	NC_000001.11:-:148866062	chr1	148866062	-	FANTOM CAT assignment	1658	2629	4546	3459	3008	1517	12.211197092136373	18.293677729321946	31.121549176647147	24.54941708970066	14.045227031362725	15.403650218619196	filter met	1.06627998558979	0.325618403588328	-0.0045080815425257706	0.159552021859888
TTGAAATCAGTGGTGTAATG	experimental	RP11-326G21.1	ENSG00000272755.1_1	RP11-326G21.1-001	ENST00000610119.1_1	NC_000001.11:-:148866062	chr1	148866062	-	FANTOM CAT assignment	958	1118	365	2965	1242	1104	7.058793255791912	7.783507748711504	2.505055420860536	21.044384707529524	5.801999734125579	11.212802036610155	filter met	0.004514876661711771	0.7738288810705172	-0.14944681988335598	0.202614678966484
AATGATGATGGTCAATAGGG	experimental	RP11-326G21.1	ENSG00000272755.1_1	RP11-326G21.1-001	ENST00000610119.1_1	NC_000001.11:-:148866062	chr1	148866062	-	FANTOM CAT assignment	798	873	144	2589	1705	594	5.88110095034175	6.079343853774669	0.9924399891387368	18.376586781018702	7.963162949652644	6.037662635097775	filter not met	-0.5447710272741461	1.17435646509951	-0.24272713417188604	0.201194980473545
AAAAATGATGATGGTCAATA	experimental	RP11-326G21.1	ENSG00000272755.1_1	RP11-326G21.1-001	ENST00000610119.1_1	NC_000001.11:-:148866062	chr1	148866062	-	FANTOM CAT assignment	797	1049	390	637	1151	253	5.873740373432686	7.303559549729292	2.67616576381549	4.5267422263667685	5.377235473622418	2.577422368596361	filter met	0.0581378876658815	1.11755653587881	0.781894707645302	0.23019021503001
TTATTTCCATAATTATCTGC	experimental	RP4-791M13.5	ENSG00000254913.1_2	RP4-791M13.5-001	ENST00000531288.1_1	NC_000001.11:-:149009525	chr1	149009525	-	annotation	233	287	348	0	448	218	1.7223749967208628	2.003262047925749	2.3887003876511663	0.007095207251358574	2.0958148677573494	2.2222657430023744	filter not met	-5.0961996566287	1.88521656729078	-0.244618861650215	0.24089052654236398
AGGAAAAGCCAAGTAAGCCA	experimental	RP4-791M13.5	ENSG00000254913.1_2	RP4-791M13.5-001	ENST00000531288.1_1	NC_000001.11:-:149009525	chr1	149009525	-	annotation	591	267	1246	0	747	194	4.357461530165602	1.8641466279309051	8.534983906593139	0.007095207251358574	3.491468866553446	1.9787297711664975	filter not met	-4.284633717706799	1.84322499486373	0.0947486697593718	0.23332845730236199
CTGTCCTGACTATGGCTCAT	experimental	RP4-791M13.5	ENSG00000254913.1_2	RP4-791M13.5-001	ENST00000531288.1_1	NC_000001.11:-:149009525	chr1	149009525	-	annotation	1144	1020	3132	1967	1716	774	8.427860560877726	7.101842190736769	21.443548179114913	13.96336787067367	8.014508080043138	7.8641824238668505	filter met	1.28087922929352	0.434380827235926	-0.0636313880117434	0.18651452483080302
TCCATAATTATCTGCAGGCA	experimental	RP4-791M13.5	ENSG00000254913.1_2	RP4-791M13.5-001	ENST00000531288.1_1	NC_000001.11:-:149009525	chr1	149009525	-	annotation	1156	1323	3618	853	1674	937	8.516187483786489	9.209440803658651	24.76993324615923	6.059306992660222	7.818463036733986	9.518197565918847	filter met	0.66282725230524	0.7661666954718521	0.0109960350647164	0.17959509813545604
GGAAAAGCCAAGTAAGCCAA	experimental	RP4-791M13.5	ENSG00000254913.1_2	RP4-791M13.5-001	ENST00000531288.1_1	NC_000001.11:-:149009525	chr1	149009525	-	annotation	1934	1937	1355	932	3227	1255	14.242716319037907	13.480284197500351	9.281025001876738	6.619828365517549	15.067461900046155	12.74504919274421	filter met	-0.666964751474176	0.440181190381728	-0.0280482585007475	0.15313858815956302
GAAAAGCCAAGTAAGCCAAG	experimental	RP4-791M13.5	ENSG00000254913.1_2	RP4-791M13.5-001	ENST00000531288.1_1	NC_000001.11:-:149009525	chr1	149009525	-	annotation	582	956	1481	0	1324	524	4.291216337984031	6.656672846753271	10.143421130369711	0.007095207251358574	6.184754342491064	5.327349383909802	filter not met	-5.16762346535943	1.8024855630186298	-0.13145892665649	0.217105965977522
ACCATGCCTGCAGATAATTA	experimental	RP4-791M13.5	ENSG00000254913.1_2	RP4-791M13.5-001	ENST00000531288.1_1	NC_000001.11:-:149009525	chr1	149009525	-	annotation	1513	1492	1803	2709	2041	1378	11.143913440322166	10.38496610261508	12.347322347629525	19.22801165118173	9.531523296125853	13.99317104840308	filter met	0.571515930259474	0.359064615114301	-0.12885373934297803	0.181848814923163
ATCTGCAGGCATGGTCCCCT	experimental	RP4-791M13.5	ENSG00000254913.1_2	RP4-791M13.5-001	ENST00000531288.1_1	NC_000001.11:-:149009525	chr1	149009525	-	annotation	3484	2655	4055	4243	6303	2050	25.65161052808636	18.474527775315238	27.760942041011837	30.112059574765784	29.425427452878235	20.812178259807624	filter met	0.379478730029717	0.33182104339596696	-0.212396218604248	0.12412856650562801
CATGGTCCCCTTGGCTTACT	experimental	RP4-791M13.5	ENSG00000254913.1_2	RP4-791M13.5-001	ENST00000531288.1_1	NC_000001.11:-:149009525	chr1	149009525	-	annotation	1267	1261	1	1622	1772	831	9.333211520692538	8.778183001674638	0.013688827436396371	11.515521368954964	8.275901471122005	8.442580356977057	filter not met	-4.49933152166646	1.63304743126575	0.0881427223230827	0.17935981372391802
GAGCCATAGTCAGGACAGGT	experimental	RP4-791M13.5	ENSG00000254913.1_2	RP4-791M13.5-001	ENST00000531288.1_1	NC_000001.11:-:149009525	chr1	149009525	-	annotation	2897	2515	5052	1330	3673	1569	21.33095188246607	17.500719835351337	34.584822518055425	9.44372085155826	17.149273550424276	15.931311490930266	filter met	0.28522143701268104	0.593140031877809	0.198851676139948	0.139686935084436
ACGGAGACAGAAGGCTTGGT	experimental	RP4-791M13.4	ENSG00000255148.2_1	RP4-791M13.4-001	ENST00000532137.1_1	NC_000001.11:-:149026267	chr1	149026267	-	annotation	1010	909	5145	488	1223	815	7.441543255063214	6.329751609765387	35.22135299384786	3.469556345914342	5.7133126907238205	8.280223042419808	filter met	0.8412468839005209	0.984630209771517	-0.0290414309045386	0.20681250854800898
ATGAGAAGAACGGAGACAGA	experimental	RP4-791M13.4	ENSG00000255148.2_1	RP4-791M13.4-001	ENST00000532137.1_1	NC_000001.11:-:149026267	chr1	149026267	-	annotation	238	450	0	1130	247	236	1.7591778812661805	3.1370527208837253	0.0068444137181981855	8.024679401286544	1.1575993033492709	2.404917721879282	filter not met	-3.74769813604735	1.8570047635721103	0.467161789360134	0.24032410522766798
AACGGAGACAGAAGGCTTGG	experimental	RP4-791M13.4	ENSG00000255148.2_1	RP4-791M13.4-001	ENST00000532137.1_1	NC_000001.11:-:149026267	chr1	149026267	-	annotation	848	1154	0	1007	1614	776	6.249129795794926	8.033915504702222	0.0068444137181981855	7.151968909369441	7.538398689149486	7.884477088186506	filter not met	-5.85092591570467	1.79098098305129	-0.14960060717089402	0.19108434631051802
AAGAACGGAGACAGAAGGCT	experimental	RP4-791M13.4	ENSG00000255148.2_1	RP4-791M13.4-001	ENST00000532137.1_1	NC_000001.11:-:149026267	chr1	149026267	-	annotation	1277	1232	1164	1684	2146	776	9.406817289783174	8.576465642682113	7.973741981700883	11.955424218539195	10.021635904398726	7.884477088186506	filter met	0.290602323204387	0.58242438578764	-0.0131622985436032	0.17919662305239004
ATTGACTTGTATGAGAAGAA	experimental	RP4-791M13.4	ENSG00000255148.2_1	RP4-791M13.4-001	ENST00000532137.1_1	NC_000001.11:-:149026267	chr1	149026267	-	annotation	689	167	1	79	681	66	5.078798067253826	1.1685695279566868	0.013688827436396371	0.5676165801086859	3.1833980842104954	0.6798712547084889	filter not met	-4.24676871617119	1.7914635112160802	0.7033190794757779	0.237218794369797
GTGGGTTAACATTGTCTTGC	experimental	RP4-791M13.4	ENSG00000255148.2_1	RP4-791M13.4-001	ENST00000532137.1_1	NC_000001.11:-:149026267	chr1	149026267	-	annotation	383	232	0	0	277	184	2.8264615330803906	1.6206946429399292	0.0068444137181981855	0.007095207251358574	1.2976314771415214	1.877256449568216	filter not met	-10.0913135188186	1.8967053547146002	0.43436489560617103	0.241217642126231
ACTAAAAAGCAACCCTATGG	experimental	RP4-791M13.4	ENSG00000255148.2_1	RP4-791M13.4-001	ENST00000532137.1_1	NC_000001.11:-:149026267	chr1	149026267	-	annotation	1276	1188	1072	572	2284	1061	9.399456712874109	8.270411718693456	7.344055919626652	4.0655537550284615	10.66578390384308	10.776466753737541	filter met	-0.8172384443773449	0.629641645137982	-0.308842346791492	0.17381626053086702
AAAAAGCAACCCTATGGTGG	experimental	RP4-791M13.4	ENSG00000255148.2_1	RP4-791M13.4-001	ENST00000532137.1_1	NC_000001.11:-:149026267	chr1	149026267	-	annotation	574	467	0	575	1212	363	4.232331722711523	3.2553008278793425	0.0068444137181981855	4.086839376782537	5.66196756033333	3.6936289061774623	filter not met	-5.68442296101859	1.85860570149725	-0.330100337436187	0.21806438765217004
TTTCCAATTCCTCCACCATA	experimental	RP4-791M13.4	ENSG00000255148.2_1	RP4-791M13.4-001	ENST00000532137.1_1	NC_000001.11:-:149026267	chr1	149026267	-	annotation	1858	1983	1561	987	4541	1450	13.683312473949076	13.800249663488493	10.690974227825564	7.010064764342268	21.200871112146732	14.723778963910705	filter met	-0.8742443982123891	0.37227218162042497	-0.3917135947006379	0.161355675624143
GAGACTAAAAAGCAACCCTA	experimental	RP4-791M13.4	ENSG00000255148.2_1	RP4-791M13.4-001	ENST00000532137.1_1	NC_000001.11:-:149026267	chr1	149026267	-	annotation	506	721	1600	999	969	306	3.731812492895203	5.022066661813857	10.957906362835292	7.095207251358572	4.5277069526161	3.115230973067256	filter not met	1.38871493479642	0.655253040086903	0.17506884444929197	0.22936929762834699
GAGAAATTGTCGGAATCAAC	experimental	RP11-640M9.1	ENSG00000236943.2	RP11-640M9.1-017	ENST00000426786.1	NC_000001.11:+:149175033	chr1	149175033	+	annotation	1297	1275	2	430	3047	781	9.554028827964446	8.875563795671027	0.020533241154594557	3.0580343253355444	14.227268857292652	7.935213748985647	filter not met	-5.40053613263366	1.5689809113205302	-0.23699486576605897	0.190322746929623
TTCTGTTCATGAGAAATTGT	experimental	RP11-640M9.1	ENSG00000236943.2	RP11-640M9.1-017	ENST00000426786.1	NC_000001.11:+:149175033	chr1	149175033	+	annotation	741	834	2210	1506	1273	671	5.46154806652513	5.808068784784724	15.132998730936187	10.692477327797368	5.9466996470442375	6.8190072114045455	filter met	1.1549990987963898	0.5293094739144579	-0.204354790705714	0.199643397684126
TCCATCCTTTAGGAAGACCC	experimental	RP11-640M9.1	ENSG00000236943.2	RP11-640M9.1-017	ENST00000426786.1	NC_000001.11:+:149175033	chr1	149175033	+	annotation	183	116	0	0	8	35	1.354346151267687	0.8138252069698356	0.0068444137181981855	0.007095207251358574	0.04200965213767515	0.36530395775381497	filter not met	-6.4900650728350495	1.87491726642159	3.09035186379965	0.17653548500276503
CAAACAGGTTTCCATCCTTT	experimental	RP11-640M9.1	ENSG00000236943.2	RP11-640M9.1-017	ENST00000426786.1	NC_000001.11:+:149175033	chr1	149175033	+	annotation	2085	2155	10227	1205	3100	1119	15.354163432306494	14.99664227544415	70.00466350973103	8.55681994513844	14.474659030992296	11.365012019007573	filter met	1.089429848679	0.718706298477	0.214080576188193	0.157142746248858
TGTTGCCACCTCAGATAACA	experimental	RP11-640M9.1	ENSG00000236943.2	RP11-640M9.1-017	ENST00000426786.1	NC_000001.11:+:149175033	chr1	149175033	+	annotation	1084	1281	2061	329	1934	956	7.986225946333916	8.91729842166948	14.113181086924655	2.341418392948329	9.032075209600157	9.710996876955582	filter met	-0.548095267085709	0.9087132491958579	-0.17775878041028	0.177519454499739
GCACATCTGGAGTAATTTCA	experimental	RP11-640M9.1	ENSG00000236943.2	RP11-640M9.1-017	ENST00000426786.1	NC_000001.11:+:149175033	chr1	149175033	+	annotation	310	798	630	0	722	549	2.289139418718754	5.557661028794005	4.318825056183054	0.007095207251358574	3.374775388393237	5.581032687905506	filter not met	-5.54993298043483	1.86146966310544	-0.308983151905156	0.22193798659103603
GCTGAAATACTTCGATCTGG	experimental	RP11-640M9.1	ENSG00000236943.2	RP11-640M9.1-017	ENST00000426786.1	NC_000001.11:+:149175033	chr1	149175033	+	annotation	1009	717	2777	1187	1059	684	7.434182678154152	4.9942435778148875	19.01378130915456	8.429106214613984	4.947803473992852	6.9509225294823125	filter not met	1.26724383230345	0.6964445664163791	0.030614318722025004	0.21965251532765698
CCTGGACTGACTGTCAAAGG	experimental	RP11-640M9.1	ENSG00000236943.2	RP11-640M9.1-017	ENST00000426786.1	NC_000001.11:+:149175033	chr1	149175033	+	annotation	1079	1027	0	2722	1495	872	7.949423061788599	7.150532587734967	0.0068444137181981855	19.320249345449394	6.982937733106892	8.858620975530014	filter not met	-5.68867454248363	1.89848562209093	-0.0871837738089875	0.19376138598463502
CTCCTTTGACAGTCAGTCCA	experimental	RP11-640M9.1	ENSG00000236943.2	RP11-640M9.1-017	ENST00000426786.1	NC_000001.11:+:149175033	chr1	149175033	+	annotation	1344	1928	2106	2255	2303	1934	9.899975942690432	13.417682258502676	14.421179704243574	16.00678755906494	10.75447094724484	19.635087729267553	filter met	0.21968621234361604	0.42646993982287495	-0.36228292497529707	0.163538452690947
CCTCCTTTGACAGTCAGTCC	experimental	RP11-640M9.1	ENSG00000236943.2	RP11-640M9.1-017	ENST00000426786.1	NC_000001.11:+:149175033	chr1	149175033	+	annotation	1433	2145	3675	2220	1424	1259	10.555067287597083	14.927084565446727	25.160064828096534	15.758455305267391	6.6515282551319	12.785638521383527	filter met	1.26672022900468	0.5996315686416489	0.417410062882581	0.17333169939072798
CCGGAGAGCGATCACCGGCT	experimental	RP11-640M9.1	ENSG00000236943.2	RP11-640M9.1-018	ENST00000414344.1	NC_000001.11:+:149175759	chr1	149175759	+	FANTOM CAT assignment	1559	946	2566	2376	2051	714	11.482499978139089	6.587115136755849	17.56961001461474	16.86530763647933	9.578200687389934	7.2553424942771585	filter met	1.20171175445134	0.3983265132733429	0.0366916118855779	0.18514531365653797
CGCCCGGACCAACCGCCGTG	experimental	RP11-640M9.1	ENSG00000236943.2	RP11-640M9.1-018	ENST00000414344.1	NC_000001.11:+:149175759	chr1	149175759	+	FANTOM CAT assignment	1316	1498	0	2343	2153	951	9.693879789236654	10.426700728613532	0.0068444137181981855	16.631165797184494	10.054310078283589	9.66026021615644	filter not met	-6.12379615959357	1.8972486517084	0.0010332194576244099	0.17233255343433102
GCCCGGACCAACCGCCGTGG	experimental	RP11-640M9.1	ENSG00000236943.2	RP11-640M9.1-018	ENST00000414344.1	NC_000001.11:+:149175759	chr1	149175759	+	FANTOM CAT assignment	1839	2035	0	504	2839	1412	13.543461512676869	14.161949755475087	0.0068444137181981855	3.5830796619360794	13.256379118999714	14.338180341837235	filter not met	-7.02000871275962	1.6952325735623202	-0.0205734448733082	0.151566820881607
CCGCCCGGACCAACCGCCGT	experimental	RP11-640M9.1	ENSG00000236943.2	RP11-640M9.1-018	ENST00000414344.1	NC_000001.11:+:149175759	chr1	149175759	+	FANTOM CAT assignment	2514	3054	1971	1841	4932	1926	18.511850926294745	21.24988040421237	13.49718385228682	13.069371757002491	23.025957110572392	19.553909071988926	filter met	-0.520980420698772	0.321756529799771	-0.125732735276243	0.14485065028258498
CCCAGCCGGTGATCGCTCTC	experimental	RP11-640M9.1	ENSG00000236943.2	RP11-640M9.1-018	ENST00000414344.1	NC_000001.11:+:149175759	chr1	149175759	+	FANTOM CAT assignment	2241	2387	8836	2586	3634	1818	16.502413430120402	16.610381147384338	60.48408402771736	18.355301159264627	16.96723172449435	18.45799719872749	filter met	1.06925078842171	0.566202416088697	-0.12310341320592	0.140552764127596
GTCGGCTCCCGCCGCCCAGC	experimental	RP11-640M9.1	ENSG00000236943.2	RP11-640M9.1-018	ENST00000414344.1	NC_000001.11:+:149175759	chr1	149175759	+	FANTOM CAT assignment	1436	1801	354	1571	2490	1166	10.577149018324274	12.534299341535414	2.4297668699603547	11.153665799135675	11.6273381638832	11.841936630519502	filter met	-1.0175119110887298	0.81391199459539	-0.0550443513718413	0.164390388184255
CCCGCCCGGACCAACCGCCG	experimental	RP11-640M9.1	ENSG00000236943.2	RP11-640M9.1-018	ENST00000414344.1	NC_000001.11:+:149175759	chr1	149175759	+	FANTOM CAT assignment	2681	2288	2734	2862	5029	1624	19.741067270108356	15.92175981840986	18.719471519272034	20.313578360639593	23.478727805833998	16.489414759720812	filter met	0.14200992807545698	0.369215251224572	-0.17869748289381002	0.13808298553371698
GCCGGAGAGCGATCACCGGC	experimental	RP11-640M9.1	ENSG00000236943.2	RP11-640M9.1-018	ENST00000414344.1	NC_000001.11:+:149175759	chr1	149175759	+	FANTOM CAT assignment	897	822	383	386	1653	455	6.609798064339037	5.724599532787818	2.628254867788103	2.745845206275768	7.720440515079411	4.627183464881656	filter met	-1.00041315514946	0.941894492919241	0.0113343399318314	0.20561519143266604
CGGTTGGTCCGGGCGGGGGA	experimental	RP11-640M9.1	ENSG00000236943.2	RP11-640M9.1-018	ENST00000414344.1	NC_000001.11:+:149175759	chr1	149175759	+	FANTOM CAT assignment	170	19	1610	0	84	0	1.2586586514498614	0.1391154199948437	11.026350500017276	0.007095207251358574	0.3967578257447098	0.010147332159828193	filter not met	2.7837695681308103	1.7929238784388501	3.05733665281996	0.157664462354058
ACGGCGGTTGGTCCGGGCGG	experimental	RP11-640M9.1	ENSG00000236943.2	RP11-640M9.1-018	ENST00000414344.1	NC_000001.11:+:149175759	chr1	149175759	+	FANTOM CAT assignment	1964	770	0	1195	1228	362	14.463533626309813	5.3628994408012245	0.0068444137181981855	8.485867872624853	5.736651386355863	3.6834815740176334	filter not met	-5.08848960505295	1.84182747564825	0.9197342885532959	0.205901248043446
CCCTCGCACGCTTTCAGCTT	experimental	RP11-640M9.1	ENSG00000236943.2	['RP11-640M9.1-003', 'RP11-640M9.1-001', 'RP11-640M9.1-019', 'RP11-640M9.1-006']	['ENST00000458262.1', 'ENST00000430014.1', 'ENST00000435404.1', 'ENST00000442509.1']	NC_000001.11:+:149176038	chr1	149176038	+	FANTOM CAT assignment	2503	2360	6167	403	4419	1335	18.430884580295047	16.4225753303913	42.2163438138464	2.8664637295488635	20.631406938724908	13.556835765530465	filter met	-0.44744815316148795	0.8418167783795419	0.0277077580473012	0.152669810170673
AGAACTGGGAAGGGGGCGCG	experimental	RP11-640M9.1	ENSG00000236943.2	['RP11-640M9.1-003', 'RP11-640M9.1-001', 'RP11-640M9.1-019', 'RP11-640M9.1-006']	['ENST00000458262.1', 'ENST00000430014.1', 'ENST00000435404.1', 'ENST00000442509.1']	NC_000001.11:+:149176038	chr1	149176038	+	FANTOM CAT assignment	18	17	0	0	93	6	0.1398509612722068	0.12520387799535931	0.0068444137181981855	0.007095207251358574	0.43876747788238496	0.07103132511879738	filter not met	-6.96720945400787	1.8864189489566898	-0.4300805885131379	0.110855018594705
GGAAGGGGGCGCGGGGTCCG	experimental	RP11-640M9.1	ENSG00000236943.2	['RP11-640M9.1-003', 'RP11-640M9.1-001', 'RP11-640M9.1-019', 'RP11-640M9.1-006']	['ENST00000458262.1', 'ENST00000430014.1', 'ENST00000435404.1', 'ENST00000442509.1']	NC_000001.11:+:149176038	chr1	149176038	+	FANTOM CAT assignment	547	581	0	87	1543	675	4.033596146166807	4.048258721849951	0.0068444137181981855	0.6243782381195544	7.206989211174491	6.859596540043857	filter not met	-7.517028502551381	1.7711683533142901	-0.827564773237448	0.20381639008311897
AGAGAACTGGGAAGGGGGCG	experimental	RP11-640M9.1	ENSG00000236943.2	['RP11-640M9.1-003', 'RP11-640M9.1-001', 'RP11-640M9.1-019', 'RP11-640M9.1-006']	['ENST00000458262.1', 'ENST00000430014.1', 'ENST00000435404.1', 'ENST00000442509.1']	NC_000001.11:+:149176038	chr1	149176038	+	FANTOM CAT assignment	54	12	0	0	0	9	0.40483172999849343	0.0904250229966484	0.0068444137181981855	0.007095207251358574	0.0046677391264083505	0.10147332159828193	filter not met	-3.00229472797044	1.8985320684825302	4.16611906177516	0.0806479701962978
GGGCGCGGGGTCCGAGGTTC	experimental	RP11-640M9.1	ENSG00000236943.2	['RP11-640M9.1-003', 'RP11-640M9.1-001', 'RP11-640M9.1-019', 'RP11-640M9.1-006']	['ENST00000458262.1', 'ENST00000430014.1', 'ENST00000435404.1', 'ENST00000442509.1']	NC_000001.11:+:149176038	chr1	149176038	+	FANTOM CAT assignment	1014	1018	55	100	1947	738	7.470985562699469	7.087930648737286	0.3832871682190984	0.7166159323872159	9.092755818243466	7.498878466113036	filter not met	-3.83942110620624	1.0004753134053002	-0.21054483112009398	0.18684506872109902
TGACCGCGACGTGTGTGGCT	experimental	RP11-640M9.1	ENSG00000236943.2	['RP11-640M9.1-003', 'RP11-640M9.1-001', 'RP11-640M9.1-019', 'RP11-640M9.1-006']	['ENST00000458262.1', 'ENST00000430014.1', 'ENST00000435404.1', 'ENST00000442509.1']	NC_000001.11:+:149176038	chr1	149176038	+	FANTOM CAT assignment	1066	1381	1647	3797	1418	1259	7.8537355619707725	9.612875521643698	11.279593807590608	26.947597140659862	6.623521820373449	12.785638521383527	filter met	1.07780449829485	0.366779422009257	-0.11058817524477599	0.190989009822675
GTGGTTTCGGAAGTGATCCT	experimental	RP11-640M9.1	ENSG00000236943.2	['RP11-640M9.1-003', 'RP11-640M9.1-001', 'RP11-640M9.1-019', 'RP11-640M9.1-006']	['ENST00000458262.1', 'ENST00000430014.1', 'ENST00000435404.1', 'ENST00000442509.1']	NC_000001.11:+:149176038	chr1	149176038	+	FANTOM CAT assignment	1211	1368	0	1496	2282	1321	8.921019213784984	9.522450498647052	0.0068444137181981855	10.621525255283784	10.656448425590263	13.414773115292874	filter not met	-6.71513844455983	1.9022044504740199	-0.40259412822698	0.169801445510506
GGGGGGTGGGGTGGAAATAG	experimental	RP11-640M9.1	ENSG00000236943.2	['RP11-640M9.1-003', 'RP11-640M9.1-001', 'RP11-640M9.1-019', 'RP11-640M9.1-006']	['ENST00000458262.1', 'ENST00000430014.1', 'ENST00000435404.1', 'ENST00000442509.1']	NC_000001.11:+:149176038	chr1	149176038	+	FANTOM CAT assignment	1610	1728	208	1280	1933	929	11.857889400501325	12.026528058554234	1.4304824671034206	9.088960488990331	9.027407470473749	9.437018908640221	filter met	-1.2015853417450701	0.9617762407517361	0.34481627677908694	0.167436277454165
TGAAACCTCTGGCCGAGGCA	experimental	RP11-640M9.1	ENSG00000236943.2	['RP11-640M9.1-003', 'RP11-640M9.1-001', 'RP11-640M9.1-019', 'RP11-640M9.1-006']	['ENST00000458262.1', 'ENST00000430014.1', 'ENST00000435404.1', 'ENST00000442509.1']	NC_000001.11:+:149176038	chr1	149176038	+	FANTOM CAT assignment	1876	1552	2043	797	2889	1290	13.815802858312225	10.802312362599613	13.989981639997088	5.661975386584142	13.489766075320132	13.100205818338196	filter met	-0.422878488897354	0.589140806463838	-0.14792680621193602	0.16160590237376402
GACCGCGACGTGTGTGGCTG	experimental	RP11-640M9.1	ENSG00000236943.2	['RP11-640M9.1-003', 'RP11-640M9.1-001', 'RP11-640M9.1-019', 'RP11-640M9.1-006']	['ENST00000458262.1', 'ENST00000430014.1', 'ENST00000435404.1', 'ENST00000442509.1']	NC_000001.11:+:149176038	chr1	149176038	+	FANTOM CAT assignment	2114	2636	997	1409	3885	1873	15.567620162669337	18.34236812632014	6.830724890761789	10.004242224415588	18.138834245222853	19.01610046751804	filter met	-1.0130806820471998	0.41557145610974894	-0.16392185099846698	0.14011305202452198
TCTTGGGTGAAAAAAATGTG	experimental	RP11-640M9.1	ENSG00000236943.2	RP11-640M9.1-016	ENST00000444883.1	NC_000001.11:+:149180521	chr1	149180521	+	annotation	2708	2614	2646	990	4500	1720	19.939802846653066	18.18934116432581	18.1171631120706	7.031350386096345	21.009493807963985	17.46355864706432	filter met	-0.607046121598465	0.495526087132538	-0.0361402044525676	0.13558222351972002
GGCTCCCCTTGCTCTCTCCT	experimental	RP11-640M9.1	ENSG00000236943.2	RP11-640M9.1-016	ENST00000444883.1	NC_000001.11:+:149180521	chr1	149180521	+	annotation	2371	2921	618	2943	3646	2467	17.459288428298663	20.324762861246665	4.236692091564676	20.88829014799964	17.023244594011253	25.043615770455986	filter met	-0.978435433661403	0.613622534697009	-0.159479285804135	0.14065503576129598
CGGAATTCCAGAGCAGTCCA	experimental	RP11-640M9.1	ENSG00000236943.2	RP11-640M9.1-016	ENST00000444883.1	NC_000001.11:+:149180521	chr1	149180521	+	annotation	744	550	479	0	1130	405	5.48362979725232	3.8326298208579432	3.2853185847351285	0.007095207251358574	5.279212951967844	4.119816856890247	filter not met	-5.82127482737568	1.8428139932446	-0.0508380922900222	0.212611065918893
AAAGCCAAGGAGAGAGCAAG	experimental	RP11-640M9.1	ENSG00000236943.2	RP11-640M9.1-016	ENST00000444883.1	NC_000001.11:+:149180521	chr1	149180521	+	annotation	614	618	0	15	875	226	4.526754799074063	4.305622248840412	0.0068444137181981855	0.11352331602173715	4.088939474733715	2.303444400281	filter not met	-7.77503209340449	1.8220052900557	0.49361065164594203	0.22846605714787
GGCCTGGCCATGGACTGCTC	experimental	RP11-640M9.1	ENSG00000236943.2	RP11-640M9.1-016	ENST00000444883.1	NC_000001.11:+:149180521	chr1	149180521	+	annotation	2309	2282	1845	5024	3414	1546	17.002932659936725	15.88002519241141	12.634787723793847	35.65341643807683	15.940329116684518	15.697922851254216	filter met	0.5795879130407321	0.543310117931637	0.0279412938935454	0.143288143832454
TTCCAGAGCAGTCCATGGCC	experimental	RP11-640M9.1	ENSG00000236943.2	RP11-640M9.1-016	ENST00000444883.1	NC_000001.11:+:149180521	chr1	149180521	+	annotation	2575	1905	55	1504	4578	2515	18.96084611774762	13.257699525508606	0.3832871682190984	10.678286913294652	21.373577459823835	25.530687714127737	filter not met	-3.37555662141237	1.06507191497602	-0.584849713740487	0.16519752936120002
AAAAGAGTATAATACAATTT	experimental	RP11-640M9.1	ENSG00000236943.2	RP11-640M9.1-016	ENST00000444883.1	NC_000001.11:+:149180521	chr1	149180521	+	annotation	351	225	0	507	133	130	2.5909230719903578	1.5720042459417338	0.0068444137181981855	3.6043652836901545	0.6254770429387189	1.3293005129374933	filter not met	-3.58217563301837	1.88445303200282	1.12683265877847	0.23535209114441197
AGAAATTAATGTTATATTCT	experimental	RP11-640M9.1	ENSG00000236943.2	RP11-640M9.1-016	ENST00000444883.1	NC_000001.11:+:149180521	chr1	149180521	+	annotation	199	271	0	342	201	215	1.4721153818127033	1.8919697119298744	0.0068444137181981855	2.4336560872159905	0.9428833035344868	2.19182374652289	filter not met	-4.512529558106991	1.87811719092114	0.187373500097434	0.240775965436425
GAAATTAATGTTATATTCTT	experimental	RP11-640M9.1	ENSG00000236943.2	RP11-640M9.1-016	ENST00000444883.1	NC_000001.11:+:149180521	chr1	149180521	+	annotation	606	261	1679	55	977	165	4.467870183801555	1.8224120019324523	11.498615046572947	0.39733160607608	4.565048865627367	1.6844571385314802	filter not met	-0.219234571396631	1.23146365167721	0.0128648359562037	0.23006866353943303
AGTCCATGGCCAGGCCCACT	experimental	RP11-640M9.1	ENSG00000236943.2	RP11-640M9.1-016	ENST00000444883.1	NC_000001.11:+:149180521	chr1	149180521	+	annotation	1213	1222	770	1190	1996	853	8.93574036760311	8.50690793268469	5.2770429767308	8.45039183636806	9.321475035437476	8.665821664493278	filter met	-0.273650125017436	0.628957558335935	-0.071211140725485	0.177834415977072
GAGAAATTGTCAGAATCAAC	experimental	LINC00623	ENSG00000235398.4	LINC00623-017	ENST00000422629.2	NC_000001.11:+:149606332	chr1	149606332	+	annotation	661	1093	1923	716	1678	810	4.872701913800047	7.609613473717951	13.168651993813308	5.087263599224096	7.83713399323962	8.229486381620665	filter not met	0.18374172741774897	0.7042532182685591	-0.42706237828379495	0.20003199659331697
TGTTGCCACATCAGATAACA	experimental	LINC00623	ENSG00000235398.4	LINC00623-017	ENST00000422629.2	NC_000001.11:+:149606332	chr1	149606332	+	annotation	1801	1039	1904	0	1818	646	13.26375959013246	7.234001839731872	13.03860813316754	0.007095207251358574	8.49061747093679	6.565323907408841	filter not met	-5.27350014360412	1.7616717817060101	0.36835942030556607	0.18748564553286198
GATCTGGAAGAAAAAGACTC	experimental	LINC00623	ENSG00000235398.4	LINC00623-017	ENST00000422629.2	NC_000001.11:+:149606332	chr1	149606332	+	annotation	584	1055	1209	261	1612	773	4.3059374918021565	7.345294175727746	8.281740599019804	1.858944299855946	7.529063210896669	7.854035091707021	filter not met	-0.8154420960102579	0.949340275080771	-0.478943711742488	0.20637258414448198
CTCCTTTGACAGTCAGCCCA	experimental	LINC00623	ENSG00000235398.4	LINC00623-017	ENST00000422629.2	NC_000001.11:+:149606332	chr1	149606332	+	annotation	1542	1786	3590	3266	2302	1316	11.357370170685007	12.429962776539282	24.57828966204968	23.18004209018845	10.749803208118431	13.36403645449373	filter met	1.1499136389987	0.336323475124216	-0.0395431036779926	0.161761184578116
CCTGGATTGTAGCTTTCCCT	experimental	LINC00623	ENSG00000235398.4	LINC00623-017	ENST00000422629.2	NC_000001.11:+:149606332	chr1	149606332	+	annotation	1697	1072	2762	276	3501	928	12.498259591589852	7.463542282723363	18.911115103381587	1.965372408626325	16.346422420682043	9.426871576480393	filter met	-0.868987195268192	0.8035611032226508	-0.389904170933742	0.163107638546634
CCTCCTTTGACAGTCAGCCC	experimental	LINC00623	ENSG00000235398.4	LINC00623-017	ENST00000422629.2	NC_000001.11:+:149606332	chr1	149606332	+	annotation	2340	2205	1690	1115	4036	1041	17.231110544117698	15.344430825431258	11.57390359747313	7.9182512925161666	18.843662853310512	10.573520110540976	filter met	-0.40549077654037496	0.41044742050944394	0.173796939910653	0.16906971485605501
TTCCCTGGGCTGACTGTCAA	experimental	LINC00623	ENSG00000235398.4	LINC00623-017	ENST00000422629.2	NC_000001.11:+:149606332	chr1	149606332	+	annotation	3937	4124	1045	3040	5556	1943	28.985951867892126	28.69255537393651	7.159256749235301	21.576525251381423	25.938626325451196	19.726413718706013	filter met	-0.708699062811379	0.6427763189105811	0.321773507696339	0.133151987681255
CCTGGGCTGACTGTCAAAGG	experimental	LINC00623	ENSG00000235398.4	LINC00623-017	ENST00000422629.2	NC_000001.11:+:149606332	chr1	149606332	+	annotation	1690	1772	402	1736	2475	1382	12.446735553226409	12.33258198254289	2.7582987284338683	12.324374995609839	11.557322076987074	14.033760377042393	filter met	-0.971963388345232	0.737433149735494	-0.066364432891972	0.16182733995239099
AGAAAAAGACTCAGGCACTG	experimental	LINC00623	ENSG00000235398.4	LINC00623-017	ENST00000422629.2	NC_000001.11:+:149606332	chr1	149606332	+	annotation	1049	857	1000	40	1701	961	7.728605754516692	5.968051517778793	6.851258131916382	0.2909034973057015	7.944491993147013	9.761733537754722	filter not met	-2.49311939920302	1.29540961969875	-0.40061997307862296	0.19853161228483399
TGAACAGAAACACCTAGGAA	experimental	LINC00623	ENSG00000235398.4	LINC00623-017	ENST00000422629.2	NC_000001.11:+:149606332	chr1	149606332	+	annotation	1454	1229	1103	116	1988	915	10.709639402687417	8.555598329682887	7.556232744890796	0.8301392484089529	9.284133122426207	9.294956258402623	filter not met	-1.7371648194520601	1.07186993798198	0.0173764212051985	0.17860263559575
CTTTGAGGGCAGAACCCGCG	experimental	RP11-353N4.6	ENSG00000275557.1_2	RP11-353N4.6-006	ENST00000617712.1_1	NC_000001.11:+:149607783	chr1	149607783	+	closest CAGE	1945	1230	0	502	2537	892	14.323682665037605	8.562554100682629	0.0068444137181981855	3.5688892474333618	11.846721902824392	9.061567618726576	filter not met	-6.73217648601164	1.7637400172941597	0.0712839077512952	0.17171322692153
AGACCCCCGCTCGGGCCACG	experimental	RP11-353N4.6	ENSG00000275557.1_2	RP11-353N4.6-006	ENST00000617712.1_1	NC_000001.11:+:149607783	chr1	149607783	+	closest CAGE	2180	2233	1090	2062	3367	1717	16.053418238667533	15.539192413424036	7.46725536655422	14.637412559552734	15.720945377743325	17.433116650584836	filter met	-0.507982600300232	0.4695040697206961	-0.0946052287958236	0.14540900941891502
CGCCGCTGCTGGAACCCAGG	experimental	RP11-353N4.6	ENSG00000275557.1_2	RP11-353N4.6-006	ENST00000617712.1_1	NC_000001.11:+:149607783	chr1	149607783	+	closest CAGE	1422	1270	3196	4155	2501	732	10.474100941597383	8.840784940672316	21.88159065707959	29.487681336646233	11.678683294273693	7.437994473154067	filter met	1.60164300202871	0.47270553373734103	0.0166761470648527	0.180562550510627
AACCCGCGTGGCCCGAGCGG	experimental	RP11-353N4.6	ENSG00000275557.1_2	RP11-353N4.6-006	ENST00000617712.1_1	NC_000001.11:+:149607783	chr1	149607783	+	closest CAGE	937	835	1105	316	1560	632	6.904221140701579	5.8150245557844675	7.569921572327192	2.2491806986806675	7.286340776323434	6.423261257171247	filter met	-0.573948810447552	0.886277547797459	-0.13761027859258598	0.194463109249335
GAACCCGCGTGGCCCGAGCG	experimental	RP11-353N4.6	ENSG00000275557.1_2	RP11-353N4.6-006	ENST00000617712.1_1	NC_000001.11:+:149607783	chr1	149607783	+	closest CAGE	1701	1468	88	911	2283	505	12.527701899226106	10.21802759862127	0.6091528209196384	6.470829013239018	10.661116164716672	5.134550072873067	filter not met	-1.74600801829856	1.28023190343473	0.5808900643011999	0.19364613959846802
GACCCCCGCTCGGGCCACGC	experimental	RP11-353N4.6	ENSG00000275557.1_2	RP11-353N4.6-006	ENST00000617712.1_1	NC_000001.11:+:149607783	chr1	149607783	+	closest CAGE	2597	3472	5311	2425	4049	2610	19.122778809747018	24.15739268210461	36.35752567106876	17.212972791795895	18.904343461953815	26.49468426931141	filter met	0.316542897309273	0.52787905932766	-0.0855323503226909	0.128733464967649
AGCCTGCAAGCACGCCTCCT	experimental	RP11-353N4.6	ENSG00000275557.1_2	RP11-353N4.6-006	ENST00000617712.1_1	NC_000001.11:+:149607783	chr1	149607783	+	closest CAGE	2578	2349	1242	784	3098	1776	18.98292784847481	16.346061849394133	8.507606251720343	5.5697376923164805	14.465323552739475	18.0318092480147	filter met	-1.0752432161916199	0.5276508734051361	0.0992349517734082	0.15777036730444902
AAGCCTGCAAGCACGCCTCC	experimental	RP11-353N4.6	ENSG00000275557.1_2	RP11-353N4.6-006	ENST00000617712.1_1	NC_000001.11:+:149607783	chr1	149607783	+	closest CAGE	1655	2265	1466	1874	2812	1616	12.189115361409185	15.76177708541579	10.040754924596737	13.303513596297323	13.130350162586687	16.40823610244219	filter met	-0.18965674644452699	0.37267372918038105	-0.109998343372804	0.14939844614508402
CAGAACCCGCGTGGCCCGAG	experimental	RP11-353N4.6	ENSG00000275557.1_2	RP11-353N4.6-006	ENST00000617712.1_1	NC_000001.11:+:149607783	chr1	149607783	+	closest CAGE	873	909	0	385	1896	484	6.433144218521512	6.329751609765387	0.0068444137181981855	2.738749999024409	8.85470112279664	4.921456097516674	filter not met	-6.426732490389661	1.8304821789472903	-0.0799290744219902	0.210498961966762
AGAACCCGCGTGGCCCGAGC	experimental	RP11-353N4.6	ENSG00000275557.1_2	RP11-353N4.6-006	ENST00000617712.1_1	NC_000001.11:+:149607783	chr1	149607783	+	closest CAGE	1070	1281	179	1131	628	454	7.883177869607028	8.91729842166948	1.2319944692756732	8.031774608537905	2.9360079105108525	4.617036132721828	filter met	-0.0721823039202637	1.0975771073454	1.1623092735721599	0.205808735736446
AAATCCGATCTCTCTCCCGG	experimental	RP11-277L2.3	ENSG00000233368.2	RP11-277L2.3-001	ENST00000447883.2	NC_000001.11:-:149608198	chr1	149608198	-	FANTOM CAT assignment	1717	1444	4739	1583	2668	1269	12.645471129771122	10.051089094627457	32.44252102425939	11.238808286151981	12.458195728383886	12.887111842981806	filter met	0.748251827612853	0.571973202858689	-0.194507186800353	0.167397454293676
AAAATCCGATCTCTCTCCCG	experimental	RP11-277L2.3	ENSG00000233368.2	RP11-277L2.3-001	ENST00000447883.2	NC_000001.11:-:149608198	chr1	149608198	-	FANTOM CAT assignment	1435	1656	2142	384	4202	1329	10.569788441415213	11.5257125465728	14.667578598098713	2.7316547917730505	19.618507548294296	13.495951772571496	filter met	-1.2058381150965	0.688240349131694	-0.5891838087444351	0.17368760067715
GCAAAATCCGATCTCTCTCC	experimental	RP11-277L2.3	ENSG00000233368.2	RP11-277L2.3-001	ENST00000447883.2	NC_000001.11:-:149608198	chr1	149608198	-	FANTOM CAT assignment	1791	1821	0	542	2660	1070	13.190153821041822	12.673414761530259	0.0068444137181981855	3.8526975374877055	12.42085381537262	10.867792743175995	filter not met	-6.7958988468036905	1.73974025532559	0.126522788483925	0.159718639731151
TGCTCCCCCGGGAGAGAGAT	experimental	RP11-277L2.3	ENSG00000233368.2	RP11-277L2.3-001	ENST00000447883.2	NC_000001.11:-:149608198	chr1	149608198	-	FANTOM CAT assignment	387	119	0	0	73	12	2.8559038407166444	0.8346925199690621	0.0068444137181981855	0.007095207251358574	0.3454126953542179	0.13191531807776652	filter not met	-7.19352772806585	1.8774834362176398	2.8987440645285396	0.22818398106203697
GAAAGGCGACCCCCCAGGCA	experimental	RP11-277L2.3	ENSG00000233368.2	RP11-277L2.3-001	ENST00000447883.2	NC_000001.11:-:149608198	chr1	149608198	-	FANTOM CAT assignment	1527	2225	2647	2017	3320	1208	11.246961517049057	15.483546245426107	18.124007525788794	14.318128233241598	15.501561638802132	12.268124581232286	filter met	0.3797486399733321	0.33736154535197804	-0.0921663351598031	0.180804640675004
TGGACGAAAGGCGACCCCCC	experimental	RP11-277L2.3	ENSG00000233368.2	RP11-277L2.3-001	ENST00000447883.2	NC_000001.11:-:149608198	chr1	149608198	-	FANTOM CAT assignment	1258	1345	276	369	2074	587	9.266966328510966	9.362467765652982	1.895902599940897	2.625226683002672	9.685558687297329	5.966631309978977	filter met	-1.6164099346668401	0.9188068114527992	0.262837212371425	0.196714790608612
AAAGGCGACCCCCCAGGCAG	experimental	RP11-277L2.3	ENSG00000233368.2	RP11-277L2.3-001	ENST00000447883.2	NC_000001.11:-:149608198	chr1	149608198	-	FANTOM CAT assignment	392	390	0	580	307	193	2.8927067252619625	2.7197064608991943	0.0068444137181981855	4.12231541303933	1.4376636509337721	1.9685824390066693	filter not met	-4.34605687386092	1.8820977689038798	0.7141134673640741	0.239952657584881
CGAAAGGCGACCCCCCAGGC	experimental	RP11-277L2.3	ENSG00000233368.2	RP11-277L2.3-001	ENST00000447883.2	NC_000001.11:-:149608198	chr1	149608198	-	FANTOM CAT assignment	1489	1312	953	1540	1071	623	10.96725959450464	9.132927322661487	6.529570687161068	10.933714374343559	5.003816343509751	6.331935267732793	filter met	0.741905207335843	0.6164051117299711	0.8057468638889241	0.196554783687113
GGCCGGAAGCAGCCCCAGCC	experimental	RP11-277L2.3	ENSG00000233368.2	RP11-277L2.3-001	ENST00000447883.2	NC_000001.11:-:149608198	chr1	149608198	-	FANTOM CAT assignment	1924	1439	1168	1207	3290	976	14.16911054994727	10.016310239628744	8.001119636573678	8.571010359641155	15.361529465009882	9.913943520152145	filter met	-0.42087827641524395	0.5204929328163479	-0.0789979927506358	0.159320878496711
AGCAGCCCCAGCCGGGCTCG	experimental	RP11-277L2.3	ENSG00000233368.2	RP11-277L2.3-001	ENST00000447883.2	NC_000001.11:-:149608198	chr1	149608198	-	FANTOM CAT assignment	2063	2760	1	1881	3930	2005	15.1922307403071	19.20488373028817	0.013688827436396371	13.353180047056833	18.348882505911227	20.35554831261536	filter not met	-5.70057164273252	1.8207239801694	-0.205727104372809	0.139267218650519
TATGGTGATTGAAAATTAGT	experimental	RP11-277L2.5	ENSG00000269614.1	RP11-277L2.5-001	ENST00000594899.1	NC_000001.11:-:149618805	chr1	149618805	-	annotation	984	677	1142	701	1749	736	7.250168255427566	4.716012737825201	7.823164879900526	4.9808354904537175	8.168543471214612	7.478583801793379	filter not met	-0.16885188756418898	0.6423601210149721	-0.443838303007356	0.199179401743587
TATTAAATACTGTATTTCTA	experimental	RP11-277L2.5	ENSG00000269614.1	RP11-277L2.5-001	ENST00000594899.1	NC_000001.11:-:149618805	chr1	149618805	-	annotation	144	130	0	0	232	120	1.06728365181421	0.9112060009662262	0.0068444137181981855	0.007095207251358574	1.0875832164531456	1.2278271913392114	filter not met	-9.65178841173835	1.89898294689807	-0.256267947336131	0.23081737600436497
GCAATTGCAGTATGAGTTTC	experimental	RP11-277L2.5	ENSG00000269614.1	RP11-277L2.5-001	ENST00000594899.1	NC_000001.11:-:149618805	chr1	149618805	-	annotation	395	434	621	0	439	167	2.9147884559891524	3.0257603848878505	4.25722533271927	0.007095207251358574	2.053805215619674	1.7047518028511364	filter not met	-4.44112488339659	1.88118168795043	0.639820511946918	0.238070096660381
GTTATCTTGGTATGTTTAAA	experimental	RP11-277L2.5	ENSG00000269614.1	RP11-277L2.5-001	ENST00000594899.1	NC_000001.11:-:149618805	chr1	149618805	-	annotation	335	165	0	828	314	163	2.473153841445342	1.1546579859572026	0.0068444137181981855	5.881926811376258	1.4703378248186303	1.6641624742118235	filter not met	-3.96077785535759	1.88058931695229	0.0910997528994027	0.240121897739202
TAGGCAGAGAATTTTTGTAA	experimental	RP11-277L2.5	ENSG00000269614.1	RP11-277L2.5-001	ENST00000594899.1	NC_000001.11:-:149618805	chr1	149618805	-	annotation	1123	1103	1166	910	2562	921	8.273288445787394	7.679171183715371	7.98743080913728	6.46373380598766	11.963415380984602	9.355840251361595	filter not met	-0.4031995588431989	0.503543644361919	-0.43702098895987196	0.177732231092663
TTCATTTTAGAATGTTATCT	experimental	RP11-277L2.5	ENSG00000269614.1	RP11-277L2.5-001	ENST00000594899.1	NC_000001.11:-:149618805	chr1	149618805	-	annotation	391	326	459	0	678	136	2.8853461483528986	2.274537116915694	3.1484303103711655	0.007095207251358574	3.16939486683127	1.3901845058964624	filter not met	-4.7949985191122595	1.8675101789335702	0.254831524698037	0.239950393411288
GCAGTGTGAATATCACACTT	experimental	RP11-353N4.1	ENSG00000229801.1	RP11-353N4.1-001	ENST00000428508.1	NC_000001.11:-:149622585	chr1	149622585	-	annotation	1515	1969	2526	4695	2174	1823	11.158634594140294	13.702868869492107	17.295833465886812	33.31909325237986	10.15233259993816	18.508733859526625	filter met	0.964053762679432	0.28433359006275105	-0.17628539882288102	0.170037378322336
ATTTGACACCCTGCCTCCCA	experimental	RP11-353N4.1	ENSG00000229801.1	RP11-353N4.1-001	ENST00000428508.1	NC_000001.11:-:149622585	chr1	149622585	-	annotation	2194	2731	973	2242	4620	1699	16.156466315394418	19.00316637129565	6.6664589615250325	15.914549864797275	21.569622503132987	17.25046467170793	filter met	-0.7500595919527291	0.5970198280884721	-0.16721538254957802	0.1558921945424
AAGCATGAATCAATACACCT	experimental	RP11-353N4.1	ENSG00000229801.1	RP11-353N4.1-001	ENST00000428508.1	NC_000001.11:-:149622585	chr1	149622585	-	annotation	1326	1456	587	2358	2924	856	9.767485558327282	10.13455834662436	4.024515266300534	16.737593905954867	13.653136944744425	8.696263660972763	filter met	-0.253617294953936	0.8586070242097479	-0.161016504555836	0.18724973293061603
TGCAGTGTGAATATCACACT	experimental	RP11-353N4.1	ENSG00000229801.1	RP11-353N4.1-001	ENST00000428508.1	NC_000001.11:-:149622585	chr1	149622585	-	annotation	909	902	1	1138	1146	823	6.698124987247801	6.2810612127671925	0.013688827436396371	8.081441059297415	5.3538967779903786	8.361401699698431	filter not met	-4.437707139786389	1.6388942756304699	-0.0712455548199522	0.20738488530033103
CCATTTGTCATACTGTCAGA	experimental	RP11-353N4.1	ENSG00000229801.1	RP11-353N4.1-001	ENST00000428508.1	NC_000001.11:-:149622585	chr1	149622585	-	annotation	1345	2307	2100	1812	3229	1732	9.907336519599497	16.053919467404963	14.380113221934385	12.863610746713093	15.076797378298972	17.58532663298226	filter met	-0.10416840716933601	0.37192853845614204	-0.39590838772330106	0.16172217267736802
AGGAGAATGTACCCATACTT	experimental	RP11-353N4.1	ENSG00000229801.1	RP11-353N4.1-001	ENST00000428508.1	NC_000001.11:-:149622585	chr1	149622585	-	annotation	1687	1561	1026	1874	1749	1546	12.424653822499216	10.864914301597292	7.029212888589536	13.303513596297323	8.168543471214612	15.697922851254216	filter met	-0.07259658428706402	0.42059219313433	0.0103608323328551	0.20070050142312199
TTTGATCAAAGCTGTGCCAT	experimental	RP11-353N4.1	ENSG00000229801.1	RP11-353N4.1-001	ENST00000428508.1	NC_000001.11:-:149622585	chr1	149622585	-	annotation	1090	1255	505	878	2787	1205	8.030389407788299	8.736448375676183	3.463273341408281	6.236687173944185	13.01365668442648	12.2376825847528	filter met	-1.28695639792294	0.6216303395096391	-0.619468005046959	0.170114024392927
CAGTCAAACCTGTAAGTCAA	experimental	RP11-353N4.1	ENSG00000229801.1	RP11-353N4.1-001	ENST00000428508.1	NC_000001.11:-:149622585	chr1	149622585	-	annotation	720	689	679	477	1308	417	5.3069759514347945	4.799481989822106	4.654201328374765	3.3915090661493976	6.1100705164685305	4.2415848428081855	filter not met	-0.20265365893843498	0.8719275590018148	-0.0416365686217014	0.211010686881659
ATGAATCAATACACCTTGGG	experimental	RP11-353N4.1	ENSG00000229801.1	RP11-353N4.1-001	ENST00000428508.1	NC_000001.11:-:149622585	chr1	149622585	-	annotation	1496	1369	3223	790	2433	860	11.018783632868084	9.529406269646792	22.066389827470946	5.612308935824632	11.361277033677926	8.736852989612075	filter met	0.316552786961221	0.6411336900922271	0.0125243127768275	0.171371355829801
AGATCTAGGTTTCTCCACTC	experimental	RP11-353N4.1	ENSG00000229801.1	RP11-353N4.1-001	ENST00000428508.1	NC_000001.11:-:149622585	chr1	149622585	-	annotation	1407	1812	633	2265	3193	1467	10.363692287961431	12.610812822532582	4.3393582973376486	16.077739631578527	14.908758769748273	14.896283610627787	filter met	-0.679934264787264	0.6905309337226979	-0.4103714839146239	0.15925911483956798
TCTGGGACCTCTGGTCGGAA	experimental	RP11-353N4.8	ENSG00000232151.5	RP11-353N4.8-001	ENST00000414422.1	NC_000001.11:+:149636541	chr1	149636541	+	FANTOM CAT assignment	1828	1926	1773	1656	3127	1471	13.462495166677177	13.403770716503189	12.14198993608358	11.756758415501153	14.600687987405319	14.936872939267099	filter met	-0.150414631167211	0.369335523724995	-0.16385355357812398	0.15037420127109
GCAAGTCTGGGACCTCTGGT	experimental	RP11-353N4.8	ENSG00000232151.5	RP11-353N4.8-001	ENST00000414422.1	NC_000001.11:+:149636541	chr1	149636541	+	FANTOM CAT assignment	961	525	1095	424	1240	437	7.080874986519103	3.658735545864389	7.50147743514521	3.0154630818273933	5.792664255872762	4.444531486004749	filter not met	0.0627089090937566	0.8580890526612641	-0.0185388511914766	0.21327019510574102
CGACTCTCCGTTCCGACCAG	experimental	RP11-353N4.8	ENSG00000232151.5	RP11-353N4.8-001	ENST00000414422.1	NC_000001.11:+:149636541	chr1	149636541	+	FANTOM CAT assignment	43	124	1	0	0	136	0.3238653839987948	0.8694713749677729	0.013688827436396371	0.007095207251358574	0.0046677391264083505	1.3901845058964624	filter not met	-3.52726096335775	1.87156511817649	2.73203290318654	0.150620068430501
GGGAGCAAGTCTGGGACCTC	experimental	RP11-353N4.8	ENSG00000232151.5	RP11-353N4.8-001	ENST00000414422.1	NC_000001.11:+:149636541	chr1	149636541	+	FANTOM CAT assignment	1389	1253	1925	3209	1835	1122	10.23120190359829	8.722536833676699	13.182340821249705	22.775615276861014	8.56996903608573	11.395454015487061	filter met	0.9658439117727969	0.38352028878537797	-0.0910170193361662	0.187970110789058
CCGTGCCGTGGGAGCAAGTC	experimental	RP11-353N4.8	ENSG00000232151.5	RP11-353N4.8-001	ENST00000414422.1	NC_000001.11:+:149636541	chr1	149636541	+	FANTOM CAT assignment	1280	1290	3932	1547	1821	822	9.428899020510364	8.979900360667159	26.91907915367346	10.98338082510307	8.504620688316015	8.351254367538603	filter met	1.1858666863253302	0.549414251738684	0.0998285964453606	0.178128550575753
GACCTTGCGTGTAAAGGGTG	experimental	RP11-353N4.8	ENSG00000232151.5	RP11-353N4.8-001	ENST00000414422.1	NC_000001.11:+:149636541	chr1	149636541	+	FANTOM CAT assignment	143	145	0	0	0	0	1.0599230749051465	1.015542565962359	0.0068444137181981855	0.007095207251358574	0.0046677391264083505	0.010147332159828193	filter not met			9.64593646535706	0.17131495080181197
AATATGAGGCTGCGGCGGGG	experimental	RP11-353N4.8	ENSG00000232151.5	RP11-353N4.8-001	ENST00000414422.1	NC_000001.11:+:149636541	chr1	149636541	+	FANTOM CAT assignment	531	634	0	759	1226	579	3.915826915621791	4.416914584836287	0.0068444137181981855	5.392357511032515	5.727315908103046	5.885452652700352	filter not met	-5.739103027708629	1.82658286792995	-0.5095188872150329	0.20929497671289002
GAGGAATATGAGGCTGCGGC	experimental	RP11-353N4.8	ENSG00000232151.5	RP11-353N4.8-001	ENST00000414422.1	NC_000001.11:+:149636541	chr1	149636541	+	FANTOM CAT assignment	995	1020	1189	931	1093	793	7.331134601427263	7.101842190736769	8.144852324655838	6.61273315826619	5.106506604290735	8.056981734903585	filter met	0.3500847312200949	0.7051346560223091	0.143517319238073	0.205106957547092
TGAGGCTGCGGCGGGGCGGA	experimental	RP11-353N4.8	ENSG00000232151.5	RP11-353N4.8-001	ENST00000414422.1	NC_000001.11:+:149636541	chr1	149636541	+	FANTOM CAT assignment	1780	1155	967	0	1397	345	13.109187475042127	8.040871275701965	6.625392479215843	0.007095207251358574	6.5254992987188745	3.5109769273005553	filter not met	-5.2657183095324	1.81463437258255	1.07289530963673	0.187449287493043
GAGGCTGCGGCGGGGCGGAG	experimental	RP11-353N4.8	ENSG00000232151.5	RP11-353N4.8-001	ENST00000414422.1	NC_000001.11:+:149636541	chr1	149636541	+	FANTOM CAT assignment	8	4	0	0	0	1	0.06624519218157165	0.034778854998710924	0.0068444137181981855	0.007095207251358574	0.0046677391264083505	0.020294664319656385	filter not met	-1.23437280828289	1.58842680736018	4.07378258135054	0.0499109546492431
TTACGACAGAAGATACAGGA	experimental	LINC00623	ENSG00000235398.4	LINC00623-002	ENST00000411795.2	NC_000001.11:+:149660853	chr1	149660853	+	annotation	342	312	1192	177	712	188	2.5246778798087863	2.1771563229193043	8.165385565810434	1.262946890741826	3.3280979971291536	1.9178457782075284	filter not met	0.504271851827408	1.13230043463289	-0.13847176791832502	0.23835974120704004
TACGACAGAAGATACAGGAA	experimental	LINC00623	ENSG00000235398.4	LINC00623-002	ENST00000411795.2	NC_000001.11:+:149660853	chr1	149660853	+	annotation	366	133	0	0	195	174	2.7013317256263107	0.9320733139654528	0.0068444137181981855	0.007095207251358574	0.9148768687760366	1.775783127969934	filter not met	-9.80712756358443	1.89873889921695	0.29699241132702103	0.230909544281382
CCACTTACGACAGAAGATAC	experimental	LINC00623	ENSG00000235398.4	LINC00623-002	ENST00000411795.2	NC_000001.11:+:149660853	chr1	149660853	+	annotation	653	442	1	989	789	308	4.81381729852754	3.081406552885788	0.013688827436396371	7.024255178844987	3.687513909862597	3.135525637386912	filter not met	-3.61069250202996	1.73872199604783	0.155577067802857	0.22515677581746202
CCTGTATCTTCTGTCGTAAG	experimental	LINC00623	ENSG00000235398.4	LINC00623-002	ENST00000411795.2	NC_000001.11:+:149660853	chr1	149660853	+	annotation	1152	1250	1555	1073	1657	874	8.486745176150235	8.701669520677472	10.649907745516376	7.620252587959107	7.739111471585045	8.87891563984967	filter met	0.275935821051551	0.568365830657349	0.0251917215718704	0.18155104681633102
CTGTATCTTCTGTCGTAAGT	experimental	LINC00623	ENSG00000235398.4	LINC00623-002	ENST00000411795.2	NC_000001.11:+:149660853	chr1	149660853	+	annotation	1933	1580	4064	29	3021	1179	14.23535574212884	10.997073950592391	27.822541764475623	0.2128562175407572	14.105907640006034	11.973851948597266	filter not met	-2.26839521205616	1.29455329031029	-0.0813406782363176	0.157073273245677
TCTTCACATGCTGGGTGAAA	experimental	LINC00623	ENSG00000235398.4	LINC00623-002	ENST00000411795.2	NC_000001.11:+:149660853	chr1	149660853	+	annotation	487	1068	0	1792	970	750	3.5919615316229967	7.435719198724396	0.0068444137181981855	12.72170660168592	4.532374691742508	7.6206464520309725	filter not met	-5.00097194863193	1.7725552577005201	-0.212249214360711	0.203946493233375
TGATCCCTTAATTCAGGCTC	experimental	LINC00623	ENSG00000235398.4	LINC00623-002	ENST00000411795.2	NC_000001.11:+:149660853	chr1	149660853	+	annotation	1128	930	0	1946	2126	981	8.31009133033271	6.475822800759974	0.0068444137181981855	13.814368518395142	9.92828112187056	9.964680180951284	filter not met	-6.27070631987395	1.8990880612485301	-0.46543212882026097	0.184300056972103
GACTGTGTTCTTCACATGCT	experimental	LINC00623	ENSG00000235398.4	LINC00623-002	ENST00000411795.2	NC_000001.11:+:149660853	chr1	149660853	+	annotation	2751	1744	2538	1318	4121	1107	20.256307653742798	12.137820394550113	17.37796643050519	9.358578364541957	19.24042067905522	11.243244033089638	filter met	-0.0502002116780167	0.35502997214327	0.0648878398177578	0.144731356148358
TTAAGGGATCATGTATCCTA	experimental	LINC00623	ENSG00000235398.4	LINC00623-002	ENST00000411795.2	NC_000001.11:+:149660853	chr1	149660853	+	annotation	1890	2063	0	2863	3235	1156	13.918850935039112	14.356711343467868	0.0068444137181981855	20.320673567890953	15.104803813057424	11.740463308921221	filter not met	-6.40827358085013	1.89319948126059	0.0574230377360641	0.161815623704196
GATACATGATCCCTTAATTC	experimental	LINC00623	ENSG00000235398.4	LINC00623-002	ENST00000411795.2	NC_000001.11:+:149660853	chr1	149660853	+	annotation	847	742	1839	242	1846	451	6.241769218885863	5.168137852808443	12.593721241484662	1.7241353620801332	8.621314166476223	4.586594136242344	filter met	-0.275415648647754	0.8737281070130829	-0.17795284810617898	0.208412205136427
ACATCTGAGGAAGCACAACA	experimental	LINC00623	ENSG00000235398.4	LINC00623-010	ENST00000449092.1	NC_000001.11:+:149664541	chr1	149664541	+	annotation	1510	1002	2936	1316	2096	419	11.121831709594977	6.976638312741411	20.10204309034807	9.34438795003924	9.78824894807831	4.2618795071278415	filter met	1.2417074737472902	0.42232296500210503	0.416012495817252	0.193567417774622
ATTACCCCCAACAACATCTG	experimental	LINC00623	ENSG00000235398.4	LINC00623-010	ENST00000449092.1	NC_000001.11:+:149664541	chr1	149664541	+	annotation	2143	2755	1569	2714	4123	2641	15.781076893032179	19.17010487528946	10.745729537571151	19.263487687438523	19.24975615730804	26.809251566266084	filter met	-0.5037685348336199	0.328195160013359	-0.412579388617614	0.13430330380553898
GCTTCCTCAGATGTTGTTGG	experimental	LINC00623	ENSG00000235398.4	LINC00623-010	ENST00000449092.1	NC_000001.11:+:149664541	chr1	149664541	+	annotation	2157	2405	1746	3179	2759	2072	15.884124969759068	16.735585025379695	11.957190765692227	22.562759059320264	12.882959988887048	21.035419567323846	filter met	0.152172654266928	0.32301576367365603	-0.0408337439939062	0.163798427886127
TGCTTCCTCAGATGTTGTTG	experimental	LINC00623	ENSG00000235398.4	LINC00623-010	ENST00000449092.1	NC_000001.11:+:149664541	chr1	149664541	+	annotation	1411	1557	0	874	2021	1176	10.393134595597688	10.837091217598324	0.0068444137181981855	6.208306344938752	9.438168513597684	11.943409952117785	filter not met	-6.3181623814258705	1.7397297657170099	-0.0273270071063686	0.17074377265651997
TGTGCTTCCTCAGATGTTGT	experimental	LINC00623	ENSG00000235398.4	LINC00623-010	ENST00000449092.1	NC_000001.11:+:149664541	chr1	149664541	+	annotation	1688	1507	0	4046	4332	1375	12.432014399408278	10.489302667611213	0.0068444137181981855	28.714303746248145	20.225313634727378	13.962729051923597	filter not met	-6.47202518231325	1.88800378234666	-0.586241230350771	0.15533518699383098
AACATCTGAGGAAGCACAAC	experimental	LINC00623	ENSG00000235398.4	LINC00623-010	ENST00000449092.1	NC_000001.11:+:149664541	chr1	149664541	+	annotation	409	632	2667	912	733	565	3.017836532716042	4.4030030428368025	18.260895800152763	6.477924220490378	3.4261205187837285	5.743390002462758	filter not met	1.4513133344700602	0.8384366678469409	-0.311375293322164	0.218224364770637
GTGCTTCCTCAGATGTTGTT	experimental	LINC00623	ENSG00000235398.4	LINC00623-010	ENST00000449092.1	NC_000001.11:+:149664541	chr1	149664541	+	annotation	2375	2574	4800	2054	3924	1377	17.48873073593491	17.911110324336125	32.860030261069475	14.580650901541865	18.320876071152775	13.98302371624325	filter met	0.608105674455146	0.395067248908796	0.116298080652205	0.152779764035207
CACAACAGGGACAGACTTGA	experimental	LINC00623	ENSG00000235398.4	LINC00623-010	ENST00000449092.1	NC_000001.11:+:149664541	chr1	149664541	+	annotation	395	601	133	367	653	394	2.9147884559891524	4.187374141844795	0.9171514382385568	2.611036268499954	3.052701388671061	4.008196203132137	filter not met	-1.02507233648462	1.20174896451941	-0.0291836828272845	0.22474780269665598
GGGACAGACTTGAAGGCACC	experimental	LINC00623	ENSG00000235398.4	LINC00623-010	ENST00000449092.1	NC_000001.11:+:149664541	chr1	149664541	+	annotation	1444	2015	2383	1614	1499	1133	10.636033633596783	14.022834335480244	16.31708230418447	11.458759710944095	7.001608689612525	11.507074669245169	filter met	0.763382761377162	0.577532153168811	0.417283940417376	0.17128483286681
GGACAGACTTGAAGGCACCT	experimental	LINC00623	ENSG00000235398.4	LINC00623-010	ENST00000449092.1	NC_000001.11:+:149664541	chr1	149664541	+	annotation	591	746	1	795	1620	477	4.357461530165602	5.195960936807412	0.013688827436396371	5.647784972081424	7.566405123907937	4.850424772397877	filter not met	-4.58544246262535	1.7044106703718	-0.378670475051159	0.21896829382568603
TAGAGATGCCCTTTGCGAGG	experimental	RP11-353N4.4	ENSG00000223759.2	RP11-353N4.4-001	ENST00000443602.2	NC_000001.11:+:149701425	chr1	149701425	+	annotation	638	1143	865	1773	735	668	4.703408644891587	7.957402023705058	5.927262279959628	12.586897663910108	3.4354559970365464	6.788565214925063	filter not met	0.995018931333269	0.5963562324668891	0.313798339678927	0.203340292118532
TCTAGGCCAGTGGTGAGCTG	experimental	RP11-353N4.4	ENSG00000223759.2	RP11-353N4.4-001	ENST00000443602.2	NC_000001.11:+:149701425	chr1	149701425	+	annotation	289	487	0	31	273	108	2.13456730362842	3.394416247874186	0.0068444137181981855	0.22704663204347436	1.278960520635888	1.1060592054212732	filter not met	-5.9993625163927105	1.87109582505634	1.1522952141088998	0.24168347655222502
GCCTAGAGATGCCCTTTGCG	experimental	RP11-353N4.4	ENSG00000223759.2	RP11-353N4.4-001	ENST00000443602.2	NC_000001.11:+:149701425	chr1	149701425	+	annotation	2228	2613	2577	2229	3248	1994	16.406725930302578	18.182385393326076	17.644898565514918	15.822312170529619	15.16548442170073	20.243927658857245	filter met	0.0870624227495389	0.377493596529229	-0.0476439978449894	0.143831404449965
GGCGGCAGCAACTGACAAGA	experimental	RP11-353N4.4	ENSG00000223759.2	RP11-353N4.4-001	ENST00000443602.2	NC_000001.11:+:149701425	chr1	149701425	+	annotation	637	505	0	0	1374	91	4.696048067982524	3.5196201258695448	0.0068444137181981855	0.007095207251358574	6.4181412988114825	0.9335545587041938	filter not met	-10.8545556787205	1.84690531395751	0.6837867411194539	0.24167606478071105
AAAGGGCATCTCTAGGCCAG	experimental	RP11-353N4.4	ENSG00000223759.2	RP11-353N4.4-001	ENST00000443602.2	NC_000001.11:+:149701425	chr1	149701425	+	annotation	1788	1845	1058	300	2238	1503	13.168072090314634	12.840353265524072	7.2482341275718785	2.13565738265893	10.451067904028296	15.2615875683816	filter met	-1.5277419230603	0.8545611755362909	0.0155788929209687	0.172240337970595
CAGTTGCTGCCGCCTCGCAA	experimental	RP11-353N4.4	ENSG00000223759.2	RP11-353N4.4-001	ENST00000443602.2	NC_000001.11:+:149701425	chr1	149701425	+	annotation	715	1165	778	395	1115	656	5.270173066889479	8.110428985699388	5.331798286476387	2.8097020715379952	5.20919686507172	6.6667972290071225	filter met	-0.45152851299217894	0.924532387006785	0.122564314621449	0.198974121915002
AGTTGCTGCCGCCTCGCAAA	experimental	RP11-353N4.4	ENSG00000223759.2	RP11-353N4.4-001	ENST00000443602.2	NC_000001.11:+:149701425	chr1	149701425	+	annotation	2064	1855	2310	565	4268	1494	15.199591317216164	12.909910975521493	15.817440102756006	4.0158873042689525	19.92657833063725	15.17026157894315	filter met	-0.969137486810379	0.616369446059176	-0.339829016106155	0.145998484659022
CTGAGTACTGGAGCGAGTTG	experimental	RP11-353N4.4	ENSG00000223759.2	RP11-353N4.4-001	ENST00000443602.2	NC_000001.11:+:149701425	chr1	149701425	+	annotation	1157	1013	851	553	1339	486	8.523548060695553	7.053151793738575	5.831440487904852	3.930744817252649	6.254770429387188	4.94175076183633	filter met	-0.0602712568729852	0.7971666762240779	0.452855276900903	0.19403764638954396
AGTGGTGAGCTGCGGCCGCG	experimental	RP11-353N4.4	ENSG00000223759.2	RP11-353N4.4-001	ENST00000443602.2	NC_000001.11:+:149701425	chr1	149701425	+	annotation	1060	1347	915	409	2011	611	7.809572100516392	9.376379307652464	6.269482965869536	2.909034973057014	9.3914911223336	6.210167281814853	filter met	-0.683630940633531	0.726629584995091	0.13424102611329902	0.20365022467053898
GCCTCGCAAAGGGCATCTCT	experimental	RP11-353N4.4	ENSG00000223759.2	RP11-353N4.4-001	ENST00000443602.2	NC_000001.11:+:149701425	chr1	149701425	+	annotation	2646	2156	138	3029	3319	2008	19.48344707829113	15.00359804644389	0.9513735068295476	21.498477971616484	15.49689389967572	20.385990309094844	filter not met	-1.8193026245513702	1.00468092711626	-0.0818380755873063	0.169342825302383
TGAGGCAGGCAGATTGCCTG	experimental	RP11-34P13.13	ENSG00000241860.6_1	RP11-34P13.13-004	ENST00000484859.1_1	NC_000001.11:-:149706	chr1	149706	-	annotation	1748	1736	1728	2179	3961	1171	12.873649013952091	12.082174226552171	11.83399131876466	15.467551807961687	18.493582418829888	11.892673291318642	filter met	0.0224721745583736	0.49882693450077603	-0.279438630433458	0.167863655611514
CCTGAGGTCAGGAGCTCCAG	experimental	RP11-34P13.13	ENSG00000241860.6_1	RP11-34P13.13-004	ENST00000484859.1_1	NC_000001.11:-:149706	chr1	149706	-	annotation	1044	1110	2000	212	1320	438	7.691802869971376	7.727861580713568	13.695671850114568	1.5112791445393758	6.166083385985432	4.454678818164576	filter met	-0.0471350340414613	1.00981172373952	0.5277715137096629	0.201926650313175
GAGATGGGATTTCACCATGT	experimental	RP11-34P13.13	ENSG00000241860.6_1	RP11-34P13.13-004	ENST00000484859.1_1	NC_000001.11:-:149706	chr1	149706	-	annotation	871	642	4	41	478	292	6.418423064703388	4.472560752834224	0.034222068590990924	0.2979987045570601	2.2358470415495995	2.9731683228296606	filter not met	-4.6503659195834	1.50819140127545	1.03351425789185	0.22928030768466504
TCAGGAGCTCCAGAGGAGCC	experimental	RP11-34P13.13	ENSG00000241860.6_1	RP11-34P13.13-004	ENST00000484859.1_1	NC_000001.11:-:149706	chr1	149706	-	annotation	789	1056	1758	967	2594	802	5.814855758160179	7.352249946727488	12.039323730310606	6.8681606193150975	12.11278303302967	8.14830772434204	filter met	0.028052945826148996	0.47189485724432295	-0.6329869402835689	0.204568956856902
CCAGAGGAGCCTGGCCAACA	experimental	RP11-34P13.13	ENSG00000241860.6_1	RP11-34P13.13-004	ENST00000484859.1_1	NC_000001.11:-:149706	chr1	149706	-	annotation	269	285	0	0	32	72	1.9873557654471496	1.9893505059262648	0.0068444137181981855	0.007095207251358574	0.15403539117147555	0.740755247667458	filter not met	-7.935670950538321	1.9007356673326001	2.5389147070692597	0.22421986842076602
TGTAATCCCAGCTACTCGGG	experimental	RP11-34P13.13	ENSG00000241860.6_1	RP11-34P13.13-004	ENST00000484859.1_1	NC_000001.11:-:149706	chr1	149706	-	annotation	148	147	0	31	36	64	1.096725959450464	1.0294541079618431	0.0068444137181981855	0.22704663204347436	0.17270634767710896	0.6595765903888325	filter not met	-4.20400746502679	1.8552623202291398	1.64126280116418	0.20065192468138698
TAAAAATACAAAAATTAGCT	experimental	RP11-34P13.13	ENSG00000241860.6_1	RP11-34P13.13-004	ENST00000484859.1_1	NC_000001.11:-:149706	chr1	149706	-	annotation	72	310	0	254	185	263	0.5373221143616368	2.16324478091982	0.0068444137181981855	1.809277849096436	0.8681994775119531	2.678895690194643	filter not met	-4.79303635143525	1.86840105696627	-0.528669541706265	0.240875094997823
CAAAAATTAGCTGGGTATGG	experimental	RP11-34P13.13	ENSG00000241860.6_1	RP11-34P13.13-004	ENST00000484859.1_1	NC_000001.11:-:149706	chr1	149706	-	annotation	922	506	1	110	1271	243	6.793812487065628	3.5265758968692875	0.013688827436396371	0.7875680049008015	5.9373641687914205	2.475949046998079	filter not met	-5.3671927701356905	1.72445601751833	0.32237397369286896	0.215055765689453
GGGATTTCACCATGTTGGCC	experimental	RP11-34P13.13	ENSG00000241860.6_1	RP11-34P13.13-004	ENST00000484859.1_1	NC_000001.11:-:149706	chr1	149706	-	annotation	1336	2132	3164	3107	1785	939	9.841091327417924	14.83665954245008	21.662569418097252	22.051904137222447	8.336582079765313	9.538492230238502	filter met	1.4496326698392201	0.33735081143918	0.410850257054891	0.17490635588275597
GAGAATTGCTTGAACCCAGA	experimental	RP11-34P13.13	ENSG00000241860.6_1	RP11-34P13.13-004	ENST00000484859.1_1	NC_000001.11:-:149706	chr1	149706	-	annotation	1127	978	201	1366	675	506	8.302730753423647	6.809699808747599	1.3825715710760331	9.699148312607168	3.155391649452045	5.144697405032893	filter met	0.017419232867073003	1.04331161391157	0.8757336767623479	0.21911771676527203
GAGGGACCTGAGCAGAGTGG	experimental	RP11-196G18.23	ENSG00000264207.1	RP11-196G18.23-001	ENST00000577853.1	NC_000001.11:-:149832544	chr1	149832544	-	annotation	721	1178	1575	0	1938	655	5.314336528343858	8.200854008696036	10.786796019880338	0.007095207251358574	9.050746166105789	6.656649896847295	filter not met	-5.47666881129352	1.7636930893348899	-0.262496186102131	0.214310293995279
CCTCCTCCTCCACTCTGCTC	experimental	RP11-196G18.23	ENSG00000264207.1	RP11-196G18.23-001	ENST00000577853.1	NC_000001.11:-:149832544	chr1	149832544	-	annotation	1868	2412	1482	1193	3233	1407	13.756918243039713	16.784275422377892	10.150265544087908	8.471677458122134	15.095468334804606	14.287443681038097	filter met	-0.5081538879714	0.40538251058443797	0.0211443909559882	0.155837416312397
GGACCTGAGCAGAGTGGAGG	experimental	RP11-196G18.23	ENSG00000264207.1	RP11-196G18.23-001	ENST00000577853.1	NC_000001.11:-:149832544	chr1	149832544	-	annotation	126	57	1	0	85	25	0.9347932674510668	0.4034347179850467	0.013688827436396371	0.007095207251358574	0.4014255648711181	0.26383063615553304	filter not met	-6.531715789452651	1.73336790465099	0.9122040542981641	0.18039279145058199
CCTGAGCAGAGTGGAGGAGG	experimental	RP11-196G18.23	ENSG00000264207.1	RP11-196G18.23-001	ENST00000577853.1	NC_000001.11:-:149832544	chr1	149832544	-	annotation	1257	1437	0	324	232	194	9.259605751601905	10.002398697629262	0.0068444137181981855	2.305942356691536	1.0875832164531456	1.9787297711664975	filter not met	-4.59508720819624	1.88256503109482	2.69386459133254	0.21937684073682098
TTGGGATCTGAATTCTCCCG	experimental	RP11-196G18.23	ENSG00000264207.1	RP11-196G18.23-001	ENST00000577853.1	NC_000001.11:-:149832544	chr1	149832544	-	annotation	1102	1251	1	655	1849	485	8.11871633069706	8.708625291677215	0.013688827436396371	4.654455956891224	8.635317383855448	4.9316034296765014	filter not met	-4.8305418858034805	1.70006571447304	0.334746333380623	0.208151398786624
TCCCGGGGACTGTGGCGTAG	experimental	RP11-196G18.23	ENSG00000264207.1	RP11-196G18.23-001	ENST00000577853.1	NC_000001.11:-:149832544	chr1	149832544	-	annotation	1578	1634	3699	3191	1786	1182	11.622350939411293	11.372685584578473	25.324330757333282	22.647901546336566	8.341249818891724	12.004293945076752	filter met	1.4153157119632398	0.396674791922559	0.173976888799864	0.17957103662801702
CTGAATTCTCCCGGGGACTG	experimental	RP11-196G18.23	ENSG00000264207.1	RP11-196G18.23-001	ENST00000577853.1	NC_000001.11:-:149832544	chr1	149832544	-	annotation	524	703	1	38	689	533	3.8643028772583454	4.896862783818499	0.013688827436396371	0.27671308280298434	3.2207399972217616	5.418675373348257	filter not met	-6.27334383388001	1.6316133993435702	0.0310500045012525	0.21824038170589
ACCGCTACGCCACAGTCCCC	experimental	RP11-196G18.23	ENSG00000264207.1	RP11-196G18.23-001	ENST00000577853.1	NC_000001.11:-:149832544	chr1	149832544	-	annotation	205	61	0	0	14	37	1.5162788432670846	0.4312578019840154	0.0068444137181981855	0.007095207251358574	0.07001608689612526	0.38559862207347134	filter not met	-6.869256497093691	1.87844519362133	2.30518187293576	0.169527621759872
AACCGCTACGCCACAGTCCC	experimental	RP11-196G18.23	ENSG00000264207.1	RP11-196G18.23-001	ENST00000577853.1	NC_000001.11:-:149832544	chr1	149832544	-	annotation	1718	1215	635	0	553	178	12.652831706680185	8.458217535686497	4.3530471247740445	0.007095207251358574	2.585927476030226	1.8163724566092465	filter not met	-4.61225016758416	1.8744331561366	2.23310579599146	0.19836975555656303
CAGGATTTAATCCCGACGAG	experimental	RP11-196G18.23	ENSG00000264207.1	RP11-196G18.23-001	ENST00000577853.1	NC_000001.11:-:149832544	chr1	149832544	-	annotation	1063	914	1467	379	2295	435	7.831653831243582	6.3645304647640994	10.047599338314935	2.6961787555162573	10.717129034233572	4.424236821685093	filter met	-0.24757134562724697	0.664826232829189	0.0030555606737192897	0.21152993862345604
AGGCCATTAAGGAGCATCAC	experimental	RP11-196G18.24	ENSG00000272993.1_1	RP11-196G18.24-001	ENST00000608318.1_1	NC_000001.11:+:149845654	chr1	149845654	+	FANTOM CAT assignment	1281	1030	400	2359	1133	742	9.436259597419427	7.171399900734192	2.7446099009974723	16.74468911320623	5.293216169347068	7.539467794752348	filter met	0.257764449894059	0.835930916412094	0.356019699424767	0.20887289842958398
AAAAGACAAAATCTCTGCAG	experimental	RP11-196G18.24	ENSG00000272993.1_1	RP11-196G18.24-001	ENST00000608318.1_1	NC_000001.11:+:149845654	chr1	149845654	+	FANTOM CAT assignment	820	824	0	1533	1319	541	6.043033642341148	5.738511074787303	0.0068444137181981855	10.88404792358405	6.161415646859022	5.4998540306268815	filter not met	-5.16348469474417	1.80718387208899	-0.0108743678424799	0.20097798408924802
TAAATGAGATAGAGTGCTCT	experimental	RP11-196G18.24	ENSG00000272993.1_1	RP11-196G18.24-001	ENST00000608318.1_1	NC_000001.11:+:149845654	chr1	149845654	+	FANTOM CAT assignment	1035	704	3780	0	606	856	7.6255576777898035	4.9038185548182405	25.878728268507338	0.007095207251358574	2.833317649729868	8.696263660972763	filter not met	-4.72412615239116	1.8803917584733798	0.27398857857072	0.239247542371244
GTGCTCTTGGAGAATGTGAC	experimental	RP11-196G18.24	ENSG00000272993.1_1	RP11-196G18.24-001	ENST00000608318.1_1	NC_000001.11:+:149845654	chr1	149845654	+	FANTOM CAT assignment	1311	1498	2067	470	2846	1063	9.657076904691333	10.426700728613532	14.154247569233847	3.341842615389888	13.28905329288457	10.796761418057196	filter met	-0.644208277694045	0.7113633978390491	-0.284064020550787	0.17329713104981698
TGGCCTGTGATGCTCCTTAA	experimental	RP11-196G18.24	ENSG00000272993.1_1	RP11-196G18.24-001	ENST00000608318.1_1	NC_000001.11:+:149845654	chr1	149845654	+	FANTOM CAT assignment	621	1137	421	1316	495	662	4.578278837437508	7.915667397706606	2.888342589079634	9.34438795003924	2.3151986066985417	6.727681221966092	filter not met	0.5523280816067321	0.7776753583488041	0.5799719251973371	0.21612757636747099
AATGTGACTGGAGAGGCCGA	experimental	RP11-196G18.24	ENSG00000272993.1_1	RP11-196G18.24-001	ENST00000608318.1_1	NC_000001.11:+:149845654	chr1	149845654	+	FANTOM CAT assignment	285	192	0	0	240	112	2.1051249959921656	1.3424638029502416	0.0068444137181981855	0.007095207251358574	1.1249251294644125	1.146648534060586	filter not met	-9.626310811829141	1.8990130773115599	0.545231410786409	0.23906474753087803
CTTGGAGAATGTGACTGGAG	experimental	RP11-196G18.24	ENSG00000272993.1_1	RP11-196G18.24-001	ENST00000608318.1_1	NC_000001.11:+:149845654	chr1	149845654	+	FANTOM CAT assignment	204	198	172	1156	332	121	1.508918266358021	1.3841984289486948	1.184083573248286	8.209154789821866	1.5543571290939806	1.2379745234990396	filter not met	1.32717814059531	1.3267282010239099	0.0318347561770155	0.239698322706629
GCTTGAGGGCTGGATTATGT	experimental	RP11-196G18.24	ENSG00000272993.1_1	RP11-196G18.24-001	ENST00000608318.1_1	NC_000001.11:+:149845654	chr1	149845654	+	FANTOM CAT assignment	940	946	150	2960	1708	571	6.92630287142877	6.587115136755849	1.0335064714479258	21.00890867127273	7.9771661670318705	5.8042739954217275	filter met	-0.391665653012447	1.17732160340047	-0.039591439466497	0.197429634702193
CTGGATTATGTAGGCCATTA	experimental	RP11-196G18.24	ENSG00000272993.1_1	RP11-196G18.24-001	ENST00000608318.1_1	NC_000001.11:+:149845654	chr1	149845654	+	FANTOM CAT assignment	705	752	72	45	1910	553	5.196567297798842	5.2376955628058655	0.4996422014284676	0.32637953356249433	8.920049470566354	5.621622016544819	filter not met	-4.00108443301998	1.00549438362404	-0.47106613167278705	0.20877123927630603
TCACGGAGGTGCTTGAGGGC	experimental	RP11-196G18.24	ENSG00000272993.1_1	RP11-196G18.24-001	ENST00000608318.1_1	NC_000001.11:+:149845654	chr1	149845654	+	FANTOM CAT assignment	616	401	0	365	159	359	4.541475952892188	2.796219941896358	0.0068444137181981855	2.596845853997237	0.7468382602253361	3.6530395775381495	filter not met	-4.68459733737188	1.87698163811764	1.08001440702515	0.23835041261046
CTTCCTTCCAGCCCAACAAA	experimental	RP4-790G17.7	ENSG00000276110.1_1	RP4-790G17.7-001	ENST00000611044.1_1	NC_000001.11:-:150256904	chr1	150256904	-	closest CAGE	1001	1226	4437	61	1762	658	7.375298062881644	8.534731016683661	30.375508081363538	0.4399028495842315	8.22922407985792	6.6870918933267784	filter not met	-0.867503779522047	1.22964139378747	0.0682025199841478	0.19470194295481
TCCAGCCCAACAAAGGGCTG	experimental	RP4-790G17.7	ENSG00000276110.1_1	RP4-790G17.7-001	ENST00000611044.1_1	NC_000001.11:-:150256904	chr1	150256904	-	closest CAGE	563	386	1954	0	995	330	4.151365376711824	2.6918833769002255	13.380828819077449	0.007095207251358574	4.6490681699027165	3.3587669449031323	filter not met	-4.43180799936704	1.80486862572915	-0.26775062661965	0.222976636005522
AAGGGCTGAGGCAGGACATG	experimental	RP4-790G17.7	ENSG00000276110.1_1	RP4-790G17.7-001	ENST00000611044.1_1	NC_000001.11:-:150256904	chr1	150256904	-	closest CAGE	924	826	2348	3265	970	503	6.808533640883753	5.752422616786786	16.077527824047536	23.172946882937094	4.532374691742508	5.114255408553409	filter met	2.1598274937512	0.408481381417808	0.35317308659011104	0.20769811047102602
TCTTCCTTCCAGCCCAACAA	experimental	RP4-790G17.7	ENSG00000276110.1_1	RP4-790G17.7-001	ENST00000611044.1_1	NC_000001.11:-:150256904	chr1	150256904	-	closest CAGE	281	227	0	444	301	141	2.075682688355912	1.585915787941218	0.0068444137181981855	3.1573672268545647	1.4096572161753216	1.4409211666956034	filter not met	-4.3433960809680405	1.8906083505473	0.324680435227966	0.241335507232133
GCCCAACAAAGGGCTGAGGC	experimental	RP4-790G17.7	ENSG00000276110.1_1	RP4-790G17.7-001	ENST00000611044.1_1	NC_000001.11:-:150256904	chr1	150256904	-	closest CAGE	600	263	0	0	959	79	4.423706722347173	1.8363235439319363	0.0068444137181981855	0.007095207251358574	4.481029561352016	0.8117865727862554	filter not met	-10.4734518415297	1.8772315016623	0.53464200366769	0.23940056406452104
CAGCCCTTTGTTGGGCTGGA	experimental	RP4-790G17.7	ENSG00000276110.1_1	RP4-790G17.7-001	ENST00000611044.1_1	NC_000001.11:-:150256904	chr1	150256904	-	closest CAGE	1077	1565	4296	1413	2367	990	7.934701907970472	10.89273738559626	29.4104457470976	10.03262305342102	11.053206251334975	10.05600617038974	filter met	0.861141501762023	0.561028061210375	-0.209696072850161	0.185257922125068
GCCTCAGCCCTTTGTTGGGC	experimental	RP4-790G17.7	ENSG00000276110.1_1	RP4-790G17.7-001	ENST00000611044.1_1	NC_000001.11:-:150256904	chr1	150256904	-	closest CAGE	1631	1957	750	171	4112	1172	12.01246151559166	13.619399617495198	5.140154702366837	1.2203756472336744	19.198411026917547	11.902820623478469	filter met	-2.43891278176762	0.6798513109916889	-0.27066365873195497	0.182779639719633
GTCCTGCCTCAGCCCTTTGT	experimental	RP4-790G17.7	ENSG00000276110.1_1	RP4-790G17.7-001	ENST00000611044.1_1	NC_000001.11:-:150256904	chr1	150256904	-	closest CAGE	2436	2438	1869	1163	3651	1586	17.93772592738779	16.965125468371188	12.799053653030604	8.25882124058138	17.046583289643298	16.103816137647346	filter met	-0.532889697572335	0.42201497623612894	0.0471326181323307	0.140012409996354
TCCTGCCTCAGCCCTTTGTT	experimental	RP4-790G17.7	ENSG00000276110.1_1	RP4-790G17.7-001	ENST00000611044.1_1	NC_000001.11:-:150256904	chr1	150256904	-	closest CAGE	2325	2494	1738	1208	4126	1374	17.12070189048174	17.35464864435675	11.902435455946643	8.578105566892514	19.26375937468726	13.952581719763765	filter met	-0.5431657894299949	0.36884835714121506	0.0433215906586963	0.155840465056697
CTGAATGAAACCTGCCACCA	experimental	RP4-790G17.7	ENSG00000276110.1_1	RP4-790G17.7-001	ENST00000611044.1_1	NC_000001.11:-:150256904	chr1	150256904	-	closest CAGE	1198	1402	1510	2140	2408	939	8.82533171396716	9.758946712638283	10.341909128197457	15.190838725158706	11.244583555517716	9.538492230238502	filter met	0.43057590973851206	0.499194695641541	-0.186731957283671	0.178410126783475
GGATATGCGTACGGCAGAAA	experimental	ADAMTSL4-AS1	ENSG00000203804.4_1	ADAMTSL4-AS1-201	ENST00000369035.2_1	NC_000001.11:-:150561324	chr1	150561324	-	FANTOM CAT assignment	229	290	0	1402	485	167	1.6929326890846088	2.0241293609249755	0.0068444137181981855	9.954575773656076	2.2685212154344585	1.7047518028511364	filter not met	-3.82009513523183	1.8651609033485401	-0.11665715990917999	0.24164235184900398
CAGGGCTAGAGAAAGGGAAC	experimental	ADAMTSL4-AS1	ENSG00000203804.4_1	ADAMTSL4-AS1-201	ENST00000369035.2_1	NC_000001.11:-:150561324	chr1	150561324	-	FANTOM CAT assignment	693	672	362	714	654	446	5.10824037489008	4.681233882826491	2.4845221797059414	5.07307318472138	3.057369127797469	4.535857475443202	filter not met	0.0862252500875015	0.9895002508476409	0.367708007465195	0.222772473346746
AGAAGGCAGGGCTAGAGAAA	experimental	ADAMTSL4-AS1	ENSG00000203804.4_1	ADAMTSL4-AS1-201	ENST00000369035.2_1	NC_000001.11:-:150561324	chr1	150561324	-	FANTOM CAT assignment	387	59	0	0	549	57	2.8559038407166444	0.4173462599845311	0.0068444137181981855	0.007095207251358574	2.5672565195245927	0.5885452652700353	filter not met	-9.81506933996089	1.89786724668414	-0.180779088204878	0.24077215004631697
AGAAAGGGAGACAGAAGGCA	experimental	ADAMTSL4-AS1	ENSG00000203804.4_1	ADAMTSL4-AS1-201	ENST00000369035.2_1	NC_000001.11:-:150561324	chr1	150561324	-	FANTOM CAT assignment	718	404	707	0	1083	236	5.2922547976166685	2.8170872548955845	4.8458449124843135	0.007095207251358574	5.059829213026651	2.404917721879282	filter not met	-5.11756719731171	1.8412045508285702	0.11824049230412599	0.221375433565119
ACGGCAGAAAGGGAGACAGA	experimental	ADAMTSL4-AS1	ENSG00000203804.4_1	ADAMTSL4-AS1-201	ENST00000369035.2_1	NC_000001.11:-:150561324	chr1	150561324	-	FANTOM CAT assignment	1404	962	751	984	1796	475	10.341610557234242	6.698407472751724	5.146999116085035	6.988779142588194	8.387927210155803	4.8301301080782215	filter met	0.0692200617587882	0.798365464857645	0.35874043988582105	0.18859347321716
CAGAAGGCAGGGCTAGAGAA	experimental	ADAMTSL4-AS1	ENSG00000203804.4_1	ADAMTSL4-AS1-201	ENST00000369035.2_1	NC_000001.11:-:150561324	chr1	150561324	-	FANTOM CAT assignment	813	1041	5035	59	1222	664	5.991509603977701	7.247913381731356	34.46846748484606	0.4257124350815144	5.708644951597412	6.747975886285748	filter not met	-0.543987513186463	1.29198382201414	0.0592225055302755	0.195855606180842
AGAGCGTAGGGATATGCGTA	experimental	ADAMTSL4-AS1	ENSG00000203804.4_1	ADAMTSL4-AS1-201	ENST00000369035.2_1	NC_000001.11:-:150561324	chr1	150561324	-	FANTOM CAT assignment	963	1122	1063	326	1584	463	7.09559614033723	7.811330832710474	7.282456196162868	2.320132771194253	7.398366515357235	4.708362122160282	filter met	-0.36627338375000107	0.8461311363499642	0.304745273036124	0.20890115474919896
GGGATATGCGTACGGCAGAA	experimental	ADAMTSL4-AS1	ENSG00000203804.4_1	ADAMTSL4-AS1-201	ENST00000369035.2_1	NC_000001.11:-:150561324	chr1	150561324	-	FANTOM CAT assignment	1276	1148	4411	1309	2004	660	9.399456712874109	7.99218087870377	30.19755332469039	9.29472149927973	9.358816948448744	6.707386557646437	filter met	1.23806699565288	0.537279522453145	0.10110786248563301	0.18381817061889202
AGAAGAAGCCCCAGAGCGTA	experimental	ADAMTSL4-AS1	ENSG00000203804.4_1	ADAMTSL4-AS1-201	ENST00000369035.2_1	NC_000001.11:-:150561324	chr1	150561324	-	FANTOM CAT assignment	1978	1395	2159	586	2632	814	14.566581703036698	9.71025631564009	14.78393363130808	4.164886656547482	12.290157119833188	8.270075710259977	filter met	-0.204984784537109	0.627732384914978	0.21148264598078895	0.16412788894694
ACGCATATCCCTACGCTCTG	experimental	ADAMTSL4-AS1	ENSG00000203804.4_1	ADAMTSL4-AS1-201	ENST00000369035.2_1	NC_000001.11:-:150561324	chr1	150561324	-	FANTOM CAT assignment	2671	2132	643	1212	3888	1244	19.66746150101772	14.83665954245008	4.40780243451963	8.606486395897948	18.15283746260208	12.633428538986099	filter met	-1.1433613377332499	0.649838418698196	0.145884724724547	0.14368061013155098
CAGGGAATCACAGATGTGGG	experimental	ADAMTSL4-AS1	ENSG00000203804.4_1	ADAMTSL4-AS1-001	ENST00000615012.1_1	NC_000001.11:-:150562114	chr1	150562114	-	annotation	1709	1384	1524	84	2819	970	12.586586514498615	9.633742834642923	10.43773092025223	0.6030926163654786	13.163024336471546	9.853059527193176	filter not met	-2.02811582995953	1.06624232353844	-0.0759494107347418	0.16351324160721303
AGCCTAAAGAGGCCTCAGCA	experimental	ADAMTSL4-AS1	ENSG00000203804.4_1	ADAMTSL4-AS1-001	ENST00000615012.1_1	NC_000001.11:-:150562114	chr1	150562114	-	annotation	731	276	0	125	659	320	5.387942297434495	1.9267485669285849	0.0068444137181981855	0.8939961136711801	3.080707823429511	3.2572936233048497	filter not met	-6.330892806966849	1.86299056411692	0.00553489296355985	0.23950109601955
GCAGGGAATCACAGATGTGG	experimental	ADAMTSL4-AS1	ENSG00000203804.4_1	ADAMTSL4-AS1-001	ENST00000615012.1_1	NC_000001.11:-:150562114	chr1	150562114	-	annotation	692	721	898	0	1139	658	5.100879797981016	5.022066661813857	6.153127932660168	0.007095207251358574	5.321222604105518	6.6870918933267784	filter not met	-5.64981995525465	1.82755456805176	-0.26390484620161303	0.20659217997793
CTATACCTACTGGGCGGGCT	experimental	ADAMTSL4-AS1	ENSG00000203804.4_1	ADAMTSL4-AS1-001	ENST00000615012.1_1	NC_000001.11:-:150562114	chr1	150562114	-	annotation	1767	2383	1568	2006	3772	1692	13.013499975224303	16.582558063385367	10.738885123852949	14.240080953476655	17.611379723938704	17.179433346589132	filter met	-0.33717813208835995	0.38456792413041896	-0.27170405368531	0.153172953285214
AGCAGGGAATCACAGATGTG	experimental	ADAMTSL4-AS1	ENSG00000203804.4_1	ADAMTSL4-AS1-001	ENST00000615012.1_1	NC_000001.11:-:150562114	chr1	150562114	-	annotation	1007	1337	0	1075	1711	1027	7.419461524336025	9.306821597655043	0.0068444137181981855	7.634443002461825	7.991169384411097	10.431457460303383	filter not met	-5.983252238609801	1.75818835143571	-0.163170162236309	0.17827653323740802
GAGCCTAAAGAGGCCTCAGC	experimental	ADAMTSL4-AS1	ENSG00000203804.4_1	ADAMTSL4-AS1-001	ENST00000615012.1_1	NC_000001.11:-:150562114	chr1	150562114	-	annotation	1298	1221	996	642	1718	811	9.561389404873509	8.499952161684947	6.8238804770435895	4.5622182626235634	8.023843558295953	8.239633713780494	filter met	-0.38805437808844	0.6698797043968361	0.12259176626047999	0.18141052468189
GGGCTCGGATCCCGTTTCCC	experimental	ADAMTSL4-AS1	ENSG00000203804.4_1	ADAMTSL4-AS1-001	ENST00000615012.1_1	NC_000001.11:-:150562114	chr1	150562114	-	annotation	611	713	1	0	1226	269	4.5046730683468725	4.96642049381592	0.013688827436396371	0.007095207251358574	5.727315908103046	2.739779683153612	filter not met	-10.1624878039269	1.59793690225593	0.223225568521373	0.230916161020252
ACATCTGTGATTCCCTGCTG	experimental	ADAMTSL4-AS1	ENSG00000203804.4_1	ADAMTSL4-AS1-001	ENST00000615012.1_1	NC_000001.11:-:150562114	chr1	150562114	-	annotation	2132	1735	3546	1464	2979	1203	15.700110547032482	12.075218455552433	24.277135458448964	10.394478623240307	13.909862596696884	12.217387920433145	filter met	0.4416621711728089	0.48773120132283293	0.0526793918297963	0.15531169869018
TCAGCAGGGAATCACAGATG	experimental	ADAMTSL4-AS1	ENSG00000203804.4_1	ADAMTSL4-AS1-001	ENST00000615012.1_1	NC_000001.11:-:150562114	chr1	150562114	-	annotation	373	449	0	101	535	165	2.752855763989756	3.130096949883983	0.0068444137181981855	0.7237111396385745	2.5019081717548755	1.6844571385314802	filter not met	-5.93086264253232	1.88300065146319	0.48658514982521206	0.23897113992276398
ATGTGGGGGGCCAGGGAAAC	experimental	ADAMTSL4-AS1	ENSG00000203804.4_1	ADAMTSL4-AS1-001	ENST00000615012.1_1	NC_000001.11:-:150562114	chr1	150562114	-	annotation	49	12	0	0	0	9	0.3680288454531758	0.0904250229966484	0.0068444137181981855	0.007095207251358574	0.0046677391264083505	0.10147332159828193	filter not met	-3.00229472797044	1.8985320684825302	4.1444751534687505	0.0780809911042045
CTAAAAGGTTTGCCTAAGAG	experimental	ADAMTSL4-AS1	ENSG00000203804.4_1	ADAMTSL4-AS1-002	ENST00000617352.1_1	NC_000001.11:-:150574551	chr1	150574551	-	annotation	618	720	0	0	469	335	4.556197106710316	5.015110890814116	0.0068444137181981855	0.007095207251358574	2.1938373894119243	3.4095036057022727	filter not met	-10.904808053023698	1.86972435662449	0.7805542232677241	0.224999067711295
TAAAAGGTTTGCCTAAGAGA	experimental	ADAMTSL4-AS1	ENSG00000203804.4_1	ADAMTSL4-AS1-002	ENST00000617352.1_1	NC_000001.11:-:150574551	chr1	150574551	-	annotation	223	64	0	0	0	49	1.6487692276302277	0.452125114983242	0.0068444137181981855	0.007095207251358574	0.0046677391264083505	0.5073666079914098	filter not met	-4.20484787359541	1.86666273596717	5.469645373088139	0.0625571915299639
AGGTTTGCCTAAGAGAGGGA	experimental	ADAMTSL4-AS1	ENSG00000203804.4_1	ADAMTSL4-AS1-002	ENST00000617352.1_1	NC_000001.11:-:150574551	chr1	150574551	-	annotation	480	397	0	392	144	164	3.540437493259552	2.7683968578973897	0.0068444137181981855	2.788416449783919	0.6768221733292108	1.674309806371652	filter not met	-3.98936864272667	1.8810769682473303	1.5345475744132098	0.24132244445980103
TCAAATACAGGGTGTGATAT	experimental	ADAMTSL4-AS1	ENSG00000203804.4_1	ADAMTSL4-AS1-002	ENST00000617352.1_1	NC_000001.11:-:150574551	chr1	150574551	-	annotation	540	499	278	145	1106	317	3.9820721078033623	3.4778854998710917	1.9095914273772931	1.0359002586983517	5.167187212934044	3.2268516268253653	filter not met	-1.38676294725553	1.13522387782284	-0.163921869280356	0.223233623056066
TTCAAATACAGGGTGTGATA	experimental	ADAMTSL4-AS1	ENSG00000203804.4_1	ADAMTSL4-AS1-002	ENST00000617352.1_1	NC_000001.11:-:150574551	chr1	150574551	-	annotation	1741	1285	235	1920	2799	750	12.822124975588649	8.945121505668448	1.6152816374947716	13.62989312985982	13.069669553943381	7.6206464520309725	filter met	-0.9341463977428891	1.0691121231010798	0.0727875911006913	0.170944475457858
TATATTACTGCTGTACTTAG	experimental	ADAMTSL4-AS1	ENSG00000203804.4_1	ADAMTSL4-AS1-002	ENST00000617352.1_1	NC_000001.11:-:150574551	chr1	150574551	-	annotation	816	785	478	1450	1961	546	6.013591334704894	5.467236005797356	3.2784741710169305	10.295145721721287	9.158104166013183	5.550590691426022	filter met	-0.140314314993537	0.930637740474211	-0.344640320389081	0.204320051723028
CTCTAATTAGAATTGAAGAA	experimental	ADAMTSL4-AS1	ENSG00000203804.4_1	ADAMTSL4-AS1-002	ENST00000617352.1_1	NC_000001.11:-:150574551	chr1	150574551	-	annotation	307	721	2048	176	981	280	2.267057687991563	5.022066661813857	14.02420370858808	1.2558516834904674	4.583719822133	2.8514003369117225	filter not met	0.37303269547651796	1.06853678894341	-0.128504567901009	0.24041387047033802
GTTGATTTGCCTTAGAGCAA	experimental	ADAMTSL4-AS1	ENSG00000203804.4_1	ADAMTSL4-AS1-002	ENST00000617352.1_1	NC_000001.11:-:150574551	chr1	150574551	-	annotation	513	596	2232	1327	1352	1009	3.783336531258648	4.1525952868460845	15.283575832736547	9.422435229804183	6.3154510380304965	10.248805481426476	filter not met	0.733078751038244	0.6373308631802429	-1.04996659614364	0.20637509143852498
AAGAGGTTTTTGATTTTACT	experimental	ADAMTSL4-AS1	ENSG00000203804.4_1	ADAMTSL4-AS1-002	ENST00000617352.1_1	NC_000001.11:-:150574551	chr1	150574551	-	annotation	1362	2514	0	2163	3035	1756	10.032466327053577	17.4937640643516	0.0068444137181981855	15.35402849193995	14.171255987775753	17.828862604818138	filter not met	-6.8673850594423405	1.89994529123194	-0.28989945626527197	0.16085869582436
TAAGGCAAATCAACTTTGTG	experimental	ADAMTSL4-AS1	ENSG00000203804.4_1	ADAMTSL4-AS1-002	ENST00000617352.1_1	NC_000001.11:-:150574551	chr1	150574551	-	annotation	1062	1259	222	958	1582	791	7.824293254334519	8.764271459675152	1.5263042591581952	6.804303754052872	7.389031037104418	8.03668707058393	filter met	-1.1036959322492	0.956187778563063	0.0765530705460359	0.18369030034271602
TCAATTCATTTGTGTCATAG	experimental	RP11-316M1.12	ENSG00000259357.2_1	['RP11-316M1.12-001', 'RP11-316M1.12-002']	['ENST00000561111.2_1', 'ENST00000560481.2_1']	NC_000001.11:+:150965625	chr1	150965625	+	closest CAGE	2173	2256	2132	1178	3658	1907	16.001894200304086	15.699175146418108	14.599134460916726	8.365249349351759	17.079257463528155	19.361109760952196	filter met	-0.5628973552754101	0.48516738653144204	-0.225065750713438	0.143123162310232
CAATTCATTTGTGTCATAGA	experimental	RP11-316M1.12	ENSG00000259357.2_1	['RP11-316M1.12-001', 'RP11-316M1.12-002']	['ENST00000561111.2_1', 'ENST00000560481.2_1']	NC_000001.11:+:150965625	chr1	150965625	+	closest CAGE	1553	1728	1232	2127	1976	1323	11.438336516684707	12.026528058554234	8.43916211453836	15.09860103089104	9.228120252909306	13.43506777961253	filter met	0.17512336521668098	0.42336837296497903	0.0483102266303355	0.172928159157
TTGGTTTCTGGCCCAAGTTA	experimental	RP11-316M1.12	ENSG00000259357.2_1	['RP11-316M1.12-001', 'RP11-316M1.12-002']	['ENST00000561111.2_1', 'ENST00000560481.2_1']	NC_000001.11:+:150965625	chr1	150965625	+	closest CAGE	1479	1482	1638	1712	1987	864	10.893653825414006	10.315408392617659	11.217994084126826	12.154090021577234	9.2794653832998	8.777442318251389	filter met	0.527170863255577	0.446148244847091	0.20510172861901899	0.171809178426046
TTTGGTTTCTGGCCCAAGTT	experimental	RP11-316M1.12	ENSG00000259357.2_1	['RP11-316M1.12-001', 'RP11-316M1.12-002']	['ENST00000561111.2_1', 'ENST00000560481.2_1']	NC_000001.11:+:150965625	chr1	150965625	+	closest CAGE	851	835	69	63	1338	507	6.271211526522117	5.8150245557844675	0.479108960273873	0.4540932640869487	6.250102690260781	5.154844737192722	filter not met	-3.46966810189465	1.11164481544526	0.0615256490800393	0.20156357359014299
CTTTCTAAGCTCCCTAACTT	experimental	RP11-316M1.12	ENSG00000259357.2_1	['RP11-316M1.12-001', 'RP11-316M1.12-002']	['ENST00000561111.2_1', 'ENST00000560481.2_1']	NC_000001.11:+:150965625	chr1	150965625	+	closest CAGE	1975	2265	2703	1669	3006	1581	14.544499972309511	15.76177708541579	18.50729469400789	11.848996109768816	14.035891553109908	16.0530794768482	filter met	0.13633467428063498	0.450746253378475	-0.0145994355534919	0.14685544076913198
CCTTTCTAAGCTCCCTAACT	experimental	RP11-316M1.12	ENSG00000259357.2_1	['RP11-316M1.12-001', 'RP11-316M1.12-002']	['ENST00000561111.2_1', 'ENST00000560481.2_1']	NC_000001.11:+:150965625	chr1	150965625	+	closest CAGE	1648	1943	2785	1163	3908	1133	12.13759132304574	13.522018823498806	19.06853661890014	8.25882124058138	18.24619224513024	11.507074669245169	filter met	-0.0512401106625256	0.40779012021794697	-0.207289204515333	0.181242253655414
ATTCTGCCAAAGCTGGACCA	experimental	RP11-316M1.12	ENSG00000259357.2_1	['RP11-316M1.12-001', 'RP11-316M1.12-002']	['ENST00000561111.2_1', 'ENST00000560481.2_1']	NC_000001.11:+:150965625	chr1	150965625	+	closest CAGE	438	701	0	227	198	430	3.231293263078884	4.882951241819013	0.0068444137181981855	1.6177072533097543	0.9288800861552616	4.373500160885951	filter not met	-5.23564826071791	1.8493172061095902	0.946269132762756	0.240122250381874
ACAAATGAATTGAGGGTAGG	experimental	RP11-316M1.12	ENSG00000259357.2_1	['RP11-316M1.12-001', 'RP11-316M1.12-002']	['ENST00000561111.2_1', 'ENST00000560481.2_1']	NC_000001.11:+:150965625	chr1	150965625	+	closest CAGE	726	815	0	454	1276	323	5.351139412889177	5.675909135789622	0.0068444137181981855	3.2283192993681507	5.960702864423463	3.2877356197843346	filter not met	-5.829530966099429	1.86428865834636	0.28462352547245195	0.22270593594698898
GACACAAATGAATTGAGGGT	experimental	RP11-316M1.12	ENSG00000259357.2_1	['RP11-316M1.12-001', 'RP11-316M1.12-002']	['ENST00000561111.2_1', 'ENST00000560481.2_1']	NC_000001.11:+:150965625	chr1	150965625	+	closest CAGE	379	477	0	1124	1033	153	2.7970192254441364	3.3248585378767643	0.0068444137181981855	7.982108157778393	4.826442256706233	1.5626891526135418	filter not met	-4.471909089340571	1.8744627783038899	0.114942288922265	0.241478593605721
GGGACAATAAGGCACAACCC	experimental	RP11-316M1.12	ENSG00000259357.2_1	['RP11-316M1.12-001', 'RP11-316M1.12-002']	['ENST00000561111.2_1', 'ENST00000560481.2_1']	NC_000001.11:+:150965625	chr1	150965625	+	closest CAGE	1744	1799	486	2678	2737	1194	12.844206706315838	12.520387799535932	3.3332294807625162	19.008060226389613	12.780269728106065	12.126061930994695	filter met	-0.489758131826948	0.8202691995116099	-0.0006706828017411901	0.15716249563024803
GCCTCCCCAGTACTGCCACA	experimental	RP11-316M1.3	ENSG00000231073.1_1	RP11-316M1.3-001	ENST00000412838.1_1	NC_000001.11:+:150972399	chr1	150972399	+	FANTOM CAT assignment	1470	1442	860	1405	3337	893	10.827408633232434	10.037177552627972	5.893040211368637	9.975861395410153	15.580913203951075	9.071714950886404	filter met	-0.478088624139315	0.6769142033233051	-0.219799934467845	0.182555520392937
ATCTGTGTGCTGGTGCTAAG	experimental	RP11-316M1.3	ENSG00000231073.1_1	RP11-316M1.3-001	ENST00000412838.1_1	NC_000001.11:+:150972399	chr1	150972399	+	FANTOM CAT assignment	1954	1588	713	2976	2575	1030	14.389927857219176	11.052720118590331	4.886911394793504	21.12243198729447	12.02409598962791	10.461899456782866	filter met	0.0128559886329209	0.7681675872334671	0.14303061419539	0.16180224688632502
CCCCACAGAACCAAAGAGTT	experimental	RP11-316M1.3	ENSG00000231073.1_1	RP11-316M1.3-001	ENST00000412838.1_1	NC_000001.11:+:150972399	chr1	150972399	+	FANTOM CAT assignment	601	386	151	0	665	186	4.431067299256237	2.6918833769002255	1.040350885166124	0.007095207251358574	3.1087142581879617	1.897551113887872	filter not met	-5.90997284809281	1.88453910285059	0.48253299676677397	0.230794890896551
TCCCCACAGAACCAAAGAGT	experimental	RP11-316M1.3	ENSG00000231073.1_1	RP11-316M1.3-001	ENST00000412838.1_1	NC_000001.11:+:150972399	chr1	150972399	+	FANTOM CAT assignment	1582	1789	6758	1820	3195	1721	11.651793247047546	12.45083008953851	46.26139232130153	12.920372404723961	14.918094248001086	17.47370597922415	filter met	0.754959069921275	0.62724535461437	-0.4499631129732029	0.151294670586344
TTGGGTCCCTGTGGCAGTAC	experimental	RP11-316M1.3	ENSG00000231073.1_1	RP11-316M1.3-001	ENST00000412838.1_1	NC_000001.11:+:150972399	chr1	150972399	+	FANTOM CAT assignment	1955	1847	5197	3535	3006	1374	14.397288434128239	12.854264807523556	35.577262507194156	25.088652840803913	14.035891553109908	13.952581719763765	filter met	1.25052662334124	0.324089742522343	-0.0674863258667673	0.153071454866413
TCTTGCTTGGATCTGTGTGC	experimental	RP11-316M1.3	ENSG00000231073.1_1	RP11-316M1.3-001	ENST00000412838.1_1	NC_000001.11:+:150972399	chr1	150972399	+	FANTOM CAT assignment	1874	1568	6883	4409	2528	1259	13.801081704494095	10.913604698595488	47.11694403607632	31.289863978491308	11.804712250686716	12.785638521383527	filter met	1.80066503268523	0.34979743462747603	-0.0272170352665921	0.168945890266799
GGGTCCCTGTGGCAGTACTG	experimental	RP11-316M1.3	ENSG00000231073.1_1	RP11-316M1.3-001	ENST00000412838.1_1	NC_000001.11:+:150972399	chr1	150972399	+	FANTOM CAT assignment	1804	1247	1041	252	2287	760	13.28584132085965	8.680802207678246	7.1318790943625086	1.795087434593719	10.679787121222306	7.722119773629255	filter met	-1.18863325997488	0.8151583531050479	0.21598314294232202	0.17136699845432699
GCCACAGGGACCCAACTCTT	experimental	RP11-316M1.3	ENSG00000231073.1_1	RP11-316M1.3-001	ENST00000412838.1_1	NC_000001.11:+:150972399	chr1	150972399	+	FANTOM CAT assignment	1019	968	0	267	1079	572	7.5077884472447876	6.7401420987501774	0.0068444137181981855	1.9015155433640971	5.041158256521019	5.814421327581555	filter not met	-6.43719607135028	1.8309645228376397	0.368330451372049	0.20083178777663702
GAAAAGCTGAAGTGTACACA	experimental	RP11-316M1.3	ENSG00000231073.1_1	RP11-316M1.3-001	ENST00000412838.1_1	NC_000001.11:+:150972399	chr1	150972399	+	FANTOM CAT assignment	457	418	0	0	545	108	3.3711442243510907	2.914468048891975	0.0068444137181981855	0.007095207251358574	2.54858556301896	1.1060592054212732	filter not met	-10.2172273339125	1.89328140985653	0.8677605429553521	0.24029054547779802
TCCCTGTGGCAGTACTGGGG	experimental	RP11-316M1.3	ENSG00000231073.1_1	RP11-316M1.3-001	ENST00000412838.1_1	NC_000001.11:+:150972399	chr1	150972399	+	FANTOM CAT assignment	839	968	0	1644	380	254	6.1828846036133545	6.7401420987501774	0.0068444137181981855	11.671615928484849	1.7784086071615814	2.5875697007561893	filter not met	-3.7652214413356697	1.8390579269211298	1.5665981679966	0.219856221643174
CACGACAGCTACACGCTACC	experimental	RP11-68I18.10	ENSG00000261168.1_1	RP11-68I18.10-001	ENST00000563624.1_1	NC_000001.11:-:151131505	chr1	151131505	-	FANTOM CAT assignment	1261	1552	0	1006	2930	1465	9.28904805923816	10.802312362599613	0.0068444137181981855	7.144873702118082	13.681143379502876	14.875988946308134	filter not met	-7.247616881168111	1.90330328224518	-0.5378128806214489	0.159583427403303
CCAGTCCCAACCGGAGCAAA	experimental	RP11-68I18.10	ENSG00000261168.1_1	RP11-68I18.10-001	ENST00000563624.1_1	NC_000001.11:-:151131505	chr1	151131505	-	FANTOM CAT assignment	1498	962	3553	323	2471	1030	11.033504786686214	6.698407472751724	24.325046354476342	2.298847149440177	11.538651120481445	10.461899456782866	filter met	-0.3984803244160129	0.916001102664648	-0.37863250477889	0.18463776155730802
GCCAGTCCCAACCGGAGCAA	experimental	RP11-68I18.10	ENSG00000261168.1_1	RP11-68I18.10-001	ENST00000563624.1_1	NC_000001.11:-:151131505	chr1	151131505	-	FANTOM CAT assignment	749	765	63	138	1514	291	5.520432681797638	5.3281205858025125	0.4380424779646838	0.9862338079388416	7.071624776508651	2.963020990669832	filter not met	-2.65702278831995	1.3009565877219198	0.21108992105240804	0.22724828586892898
GCTACCTGGTCCTGAGCGCG	experimental	RP11-68I18.10	ENSG00000261168.1_1	RP11-68I18.10-001	ENST00000563624.1_1	NC_000001.11:-:151131505	chr1	151131505	-	FANTOM CAT assignment	1388	1183	1	160	1654	834	10.223841326689223	8.235632863694747	0.013688827436396371	1.14232836746873	7.7251082542058205	8.473022353456543	filter not met	-6.116074127069759	1.57863988863354	0.156154185629713	0.18669323827774104
TCGTGAAGCTCCCTTTGCTC	experimental	RP11-68I18.10	ENSG00000261168.1_1	RP11-68I18.10-001	ENST00000563624.1_1	NC_000001.11:-:151131505	chr1	151131505	-	FANTOM CAT assignment	2541	2666	4219	818	4961	2256	18.710586502839465	18.551041256312406	28.883425890796342	5.8109747388626705	23.161321545238234	22.902528684732232	filter met	-0.673927211543093	0.6843337904967739	-0.333293805446151	0.129686662527512
GAAGCTCCCTTTGCTCCGGT	experimental	RP11-68I18.10	ENSG00000261168.1_1	RP11-68I18.10-001	ENST00000563624.1_1	NC_000001.11:-:151131505	chr1	151131505	-	FANTOM CAT assignment	2028	2261	1000	1974	3624	1534	14.934610548489875	15.733954001416821	6.851258131916382	14.01303432143318	16.920554333230267	15.576154865336278	filter met	-0.573399321093889	0.540365109176609	-0.11066556653658802	0.14693656036290803
AGCTCCGCGCGCTCAGGACC	experimental	RP11-68I18.10	ENSG00000261168.1_1	RP11-68I18.10-001	ENST00000563624.1_1	NC_000001.11:-:151131505	chr1	151131505	-	FANTOM CAT assignment	1561	1572	1421	255	2462	1177	11.497221131957215	10.941427782594456	9.73275630727782	1.816373056347795	11.496641468343766	11.953557284277613	filter met	-1.32391229526756	0.8807651199662042	-0.0906468159555215	0.163356702074136
CGCTCAAGCTCCGCGCGCTC	experimental	RP11-68I18.10	ENSG00000261168.1_1	RP11-68I18.10-001	ENST00000563624.1_1	NC_000001.11:-:151131505	chr1	151131505	-	FANTOM CAT assignment	2149	2074	1732	3974	2331	1628	15.825240354486565	14.433224824465034	11.861368973637454	28.203448824150325	10.885167642784273	16.530004088360126	filter met	0.6030080402318321	0.39506903578023	0.14578733510765898	0.17500710272985398
AAGCTCCCTTTGCTCCGGTT	experimental	RP11-68I18.10	ENSG00000261168.1_1	RP11-68I18.10-001	ENST00000563624.1_1	NC_000001.11:-:151131505	chr1	151131505	-	FANTOM CAT assignment	1644	1904	524	883	2401	1400	12.108149015409484	13.25074375450886	3.593317202054047	6.2721632102009774	11.211909381632855	14.216412355919296	filter met	-1.25691634800054	0.552454351129828	-0.0221642225472778	0.159054589389574
TATCCGCAGCCAGTCCCAAC	experimental	RP11-68I18.10	ENSG00000261168.1_1	RP11-68I18.10-001	ENST00000563624.1_1	NC_000001.11:-:151131505	chr1	151131505	-	FANTOM CAT assignment	1108	1015	2271	437	2222	620	8.16287979215144	7.067063335738058	15.550507967746274	3.1077007760950552	10.376384078005762	6.3014932712533085	filter met	-0.061047260263175	0.7235023051991301	-0.120353077888935	0.19315016062608603
TAAGGAACCCAGCTTCTGTG	experimental	RP11-126K1.2	ENSG00000232671.5_1	['RP11-126K1.2-002', 'RP11-126K1.2-001']	['ENST00000447795.3_1', 'ENST00000494138.4_1']	NC_000001.11:-:151281922	chr1	151281922	-	closest CAGE	526	522	402	2	370	274	3.8790240310764736	3.6378682328651615	2.7582987284338683	0.02128562175407572	1.7317312158974982	2.790516343952753	filter not met	-3.2231431088552003	1.7467880553035802	0.7489427903477099	0.235198063035049
GTGCCCACCACACAGAAGCT	experimental	RP11-126K1.2	ENSG00000232671.5_1	['RP11-126K1.2-002', 'RP11-126K1.2-001']	['ENST00000447795.3_1', 'ENST00000494138.4_1']	NC_000001.11:-:151281922	chr1	151281922	-	closest CAGE	553	1006	0	1365	155	347	4.077759607621188	7.004461396740379	0.0068444137181981855	9.692053105355807	0.7281673037197026	3.5312715916202118	filter not met	-3.4528763005240397	1.81550562811127	1.70468766306553	0.238819300633239
AGTTCACTTTCGCGAATGTA	experimental	RP11-126K1.2	ENSG00000232671.5_1	['RP11-126K1.2-002', 'RP11-126K1.2-001']	['ENST00000447795.3_1', 'ENST00000494138.4_1']	NC_000001.11:-:151281922	chr1	151281922	-	closest CAGE	2860	2816	1151	1278	4287	1881	21.05861053683072	19.594406906273736	7.8847646033643075	9.074770074487617	20.015265374039004	19.09727912479666	filter met	-1.0540797358443001	0.37735795843288505	0.0281118061766889	0.131958077147681
GGAACCCAGCTTCTGTGTGG	experimental	RP11-126K1.2	ENSG00000232671.5_1	['RP11-126K1.2-002', 'RP11-126K1.2-001']	['ENST00000447795.3_1', 'ENST00000494138.4_1']	NC_000001.11:-:151281922	chr1	151281922	-	closest CAGE	1596	1185	806	919	2034	453	11.754841323774436	8.24954440569423	5.523441870585935	6.527590671249888	9.498849122240994	4.606888800562	filter met	0.0151584615644347	0.7918425842935151	0.542817674870241	0.19092488697438
GAACCCAGCTTCTGTGTGGT	experimental	RP11-126K1.2	ENSG00000232671.5_1	['RP11-126K1.2-002', 'RP11-126K1.2-001']	['ENST00000447795.3_1', 'ENST00000494138.4_1']	NC_000001.11:-:151281922	chr1	151281922	-	closest CAGE	3145	2730	1350	2612	3579	1120	23.156374955913826	18.996210600295907	9.246802933285748	18.53977654779995	16.710506072541893	11.375159351167405	filter met	0.0806375293063507	0.607486359402841	0.57653781600164	0.14499778346744102
AGTGCCCACCACACAGAAGC	experimental	RP11-126K1.2	ENSG00000232671.5_1	['RP11-126K1.2-002', 'RP11-126K1.2-001']	['ENST00000447795.3_1', 'ENST00000494138.4_1']	NC_000001.11:-:151281922	chr1	151281922	-	closest CAGE	634	945	0	82	592	488	4.673966337255334	6.580159365756106	0.0068444137181981855	0.5889022018627615	2.7679693019601515	4.962045426155988	filter not met	-6.809900225782941	1.8329581324061102	0.5548880263976429	0.213891862830744
AGAACCGCATTGAGTCGGAG	experimental	RP11-126K1.2	ENSG00000232671.5_1	['RP11-126K1.2-002', 'RP11-126K1.2-001']	['ENST00000447795.3_1', 'ENST00000494138.4_1']	NC_000001.11:-:151281922	chr1	151281922	-	closest CAGE	1465	1490	1	2370	2097	818	10.790605748687117	10.371054560615596	0.013688827436396371	16.822736392971173	9.792916687204722	8.310665038899291	filter not met	-4.33421814118802	1.62651494501636	0.20190967557821804	0.17357105276259502
AGAGCAGAACCGCATTGAGT	experimental	RP11-126K1.2	ENSG00000232671.5_1	['RP11-126K1.2-002', 'RP11-126K1.2-001']	['ENST00000447795.3_1', 'ENST00000494138.4_1']	NC_000001.11:-:151281922	chr1	151281922	-	closest CAGE	1098	1401	3141	2841	895	671	8.089274023060803	9.751990941638542	21.505147902578692	20.164579008361066	4.182294257261882	6.8190072114045455	filter met	2.1203717938360898	0.464309163054714	0.707713652068	0.195771609725352
TGCTCCACTCCGACTCAATG	experimental	RP11-126K1.2	ENSG00000232671.5_1	['RP11-126K1.2-002', 'RP11-126K1.2-001']	['ENST00000447795.3_1', 'ENST00000494138.4_1']	NC_000001.11:-:151281922	chr1	151281922	-	closest CAGE	655	742	45	818	408	265	4.828538452345667	5.168137852808443	0.3148430310371165	5.8109747388626705	1.9091053027010152	2.6991903545142995	filter not met	-0.598370868591567	1.42293510536609	1.11413625452987	0.22585700559311103
CTGCAGCTTCAAGCTTCGAG	experimental	RP11-126K1.2	ENSG00000232671.5_1	['RP11-126K1.2-002', 'RP11-126K1.2-001']	['ENST00000447795.3_1', 'ENST00000494138.4_1']	NC_000001.11:-:151281922	chr1	151281922	-	closest CAGE	1696	1503	1410	2199	3284	990	12.490899014680787	10.461479583612244	9.657467756377637	15.609455952988858	15.333523030251431	10.05600617038974	filter met	0.138732363059836	0.577190976812375	-0.148532939645881	0.16650519129767
GCTGCATAAGTAGGGTGAGC	experimental	RP11-126K1.9	ENSG00000273481.1_1	RP11-126K1.9-001	ENST00000609583.1_1	NC_000001.11:+:151327817	chr1	151327817	+	FANTOM CAT assignment	743	905	1686	269	2157	587	5.476269220343257	6.301928525766419	11.546525942600338	1.9157059578668143	10.07298103478922	5.966631309978977	filter met	-0.564587998925822	0.829497054825035	-0.430613757232219	0.21268410588010103
CTTCTTTAACAGGGCACCCA	experimental	RP11-126K1.9	ENSG00000273481.1_1	RP11-126K1.9-001	ENST00000609583.1_1	NC_000001.11:+:151327817	chr1	151327817	+	FANTOM CAT assignment	933	872	1444	150	1152	522	6.874778833065325	6.0723880827749275	9.890177822796376	1.0713762949551444	5.3819032127488295	5.307054719590145	filter met	-0.5599855791603481	1.1441844152481202	0.24760598359639802	0.20105028139727898
TAAAATTTGCTGCATAAGTA	experimental	RP11-126K1.9	ENSG00000273481.1_1	RP11-126K1.9-001	ENST00000609583.1_1	NC_000001.11:+:151327817	chr1	151327817	+	FANTOM CAT assignment	664	1271	579	149	1262	854	4.894783644527238	8.847740711672056	3.969759956554947	1.0642810877037858	5.895354516653747	8.675968996653104	filter not met	-1.64604749328414	1.09863146754889	-0.147053903316364	0.19360815889538102
GCATAAGTAGGGTGAGCAGG	experimental	RP11-126K1.9	ENSG00000273481.1_1	RP11-126K1.9-001	ENST00000609583.1_1	NC_000001.11:+:151327817	chr1	151327817	+	FANTOM CAT assignment	684	849	1328	50	685	481	5.041995182708509	5.912405349780857	9.096225831485388	0.3618555698192872	3.2020690407161285	4.8910141010371895	filter not met	-0.97613706041592	1.4252094047981299	0.43808640173979996	0.214044634829461
GTAAAATTTGCTGCATAAGT	experimental	RP11-126K1.9	ENSG00000273481.1_1	RP11-126K1.9-001	ENST00000609583.1_1	NC_000001.11:+:151327817	chr1	151327817	+	FANTOM CAT assignment	2040	1455	3098	3595	2542	1143	15.022937471398638	10.12760257562462	21.21083811269617	25.514365275885424	11.870060598456435	11.608547990843453	filter met	1.1423223676382	0.326849969956289	0.046545606645700004	0.17319677649145301
TAGGGTGAGCAGGCGGCCGT	experimental	RP11-126K1.9	ENSG00000273481.1_1	RP11-126K1.9-001	ENST00000609583.1_1	NC_000001.11:+:151327817	chr1	151327817	+	FANTOM CAT assignment	2172	2417	139	2178	3195	939	15.994533623395025	16.819054277376598	0.958217920547746	15.46045660071033	14.918094248001086	9.538492230238502	filter not met	-1.4776658414835102	1.13623631084433	0.42944526021819607	0.174934653411005
GTAGGGTGAGCAGGCGGCCG	experimental	RP11-126K1.9	ENSG00000273481.1_1	RP11-126K1.9-001	ENST00000609583.1_1	NC_000001.11:+:151327817	chr1	151327817	+	FANTOM CAT assignment	1852	1287	2694	3510	2833	999	13.639149012494695	8.959033047667932	18.44569497054411	24.91127265951995	13.228372684241267	10.147332159828194	filter met	1.04291619075226	0.429261678184921	-0.0936213569296989	0.165205592041639
CCTAAGCGATAGCGTTTGCG	experimental	RP11-126K1.9	ENSG00000273481.1_1	RP11-126K1.9-001	ENST00000609583.1_1	NC_000001.11:+:151327817	chr1	151327817	+	FANTOM CAT assignment	937	686	335	1650	1163	232	6.904221140701579	4.7786146768228805	2.2997230093145897	11.714187171993004	5.43324834313932	2.3643283932399695	filter not met	0.690303771978918	1.1811868145822702	0.64796556601139	0.21864292318355102
ATGTCCATACTTCTTTAACA	experimental	RP11-126K1.9	ENSG00000273481.1_1	RP11-126K1.9-001	ENST00000609583.1_1	NC_000001.11:+:151327817	chr1	151327817	+	FANTOM CAT assignment	699	802	0	0	529	415	5.152403836344462	5.585484112792972	0.0068444137181981855	0.007095207251358574	2.4739017369964253	4.221290178488529	filter not met	-11.1484622358013	1.8520433543763501	0.705721921351735	0.22204784030161603
GGTGCCCTGTTAAAGAAGTA	experimental	RP11-126K1.9	ENSG00000273481.1_1	RP11-126K1.9-001	ENST00000609583.1_1	NC_000001.11:+:151327817	chr1	151327817	+	FANTOM CAT assignment	787	714	1806	788	860	368	5.800134604342053	4.973376264815662	12.36785558878412	5.598118521321914	4.01892338783759	3.744365566976604	filter not met	1.25876012571576	0.7488055842858921	0.443612075524581	0.21287247301759302
GTATATGTGTTATGGGTCAT	experimental	RP11-126K1.8	ENSG00000224645.1_1	RP11-126K1.8-001	ENST00000422153.1_1	NC_000001.11:+:151340641	chr1	151340641	+	FANTOM CAT assignment	1096	1204	469	575	2006	522	8.074552869242678	8.381704054689331	3.2168744475531468	4.086839376782537	9.36815242670156	5.307054719590145	filter met	-0.805548008919045	0.8684971722305199	0.19159925112307602	0.20609054049267703
ACAGAAGCTACCCTATGTAG	experimental	RP11-126K1.8	ENSG00000224645.1_1	RP11-126K1.8-001	ENST00000422153.1_1	NC_000001.11:+:151340641	chr1	151340641	+	FANTOM CAT assignment	884	1209	476	1395	1215	956	6.5141105645212125	8.416482909688042	3.264785343580534	9.904909322896568	5.675970777712553	9.710996876955582	filter met	-0.22950367255550302	0.680198277327449	-0.0313074008499814	0.19225880577215398
ACATAGGGTAGCTTCTGTCA	experimental	RP11-126K1.8	ENSG00000224645.1_1	RP11-126K1.8-001	ENST00000422153.1_1	NC_000001.11:+:151340641	chr1	151340641	+	FANTOM CAT assignment	1696	898	0	1381	2839	906	12.490899014680787	6.253238128768223	0.0068444137181981855	9.805576421377546	13.256379118999714	9.203630268964172	filter not met	-6.04898750965304	1.75600398666902	-0.345751621287925	0.178950677251928
CCTACTTTGTCCTCTACATA	experimental	RP11-126K1.8	ENSG00000224645.1_1	RP11-126K1.8-001	ENST00000422153.1_1	NC_000001.11:+:151340641	chr1	151340641	+	FANTOM CAT assignment	1987	2041	1911	1227	2324	1332	14.632826895218274	14.203684381473538	13.08651902919493	8.712914504668328	10.852493468899414	13.526393769050982	filter met	-0.0265071670681555	0.520485989072426	0.22455479932030398	0.161297538871626
ACCTACTTTGTCCTCTACAT	experimental	RP11-126K1.8	ENSG00000224645.1_1	RP11-126K1.8-001	ENST00000422153.1_1	NC_000001.11:+:151340641	chr1	151340641	+	FANTOM CAT assignment	1704	1644	1411	1354	4284	1084	12.549783629953295	11.442243294575894	9.664312170095837	9.614005825590867	20.00126215665978	11.00985539341359	filter met	-0.467930196615352	0.495935728830281	-0.33873572510605	0.177013199252547
TACATAGGGTAGCTTCTGTC	experimental	RP11-126K1.8	ENSG00000224645.1_1	RP11-126K1.8-001	ENST00000422153.1_1	NC_000001.11:+:151340641	chr1	151340641	+	FANTOM CAT assignment	1423	1073	3880	540	2429	830	10.481461518506448	7.470498053723105	26.563169640327157	3.8385071229849874	11.342606077172293	8.432433024817229	filter met	0.20333540084886897	0.767340622611237	-0.17123655931572698	0.174369722751544
CCCTATGTAGAGGACAAAGT	experimental	RP11-126K1.8	ENSG00000224645.1_1	RP11-126K1.8-001	ENST00000422153.1_1	NC_000001.11:+:151340641	chr1	151340641	+	FANTOM CAT assignment	697	1120	21	1	1169	688	5.137682682526335	7.797419290710988	0.15057710180036007	0.014190414502717148	5.46125477789777	6.991511858121625	filter not met	-7.214524353989661	1.48866719652697	0.007322149033363001	0.19837738260777
TAGCTTCTGTCAGGGAATCT	experimental	RP11-126K1.8	ENSG00000224645.1_1	RP11-126K1.8-001	ENST00000422153.1_1	NC_000001.11:+:151340641	chr1	151340641	+	FANTOM CAT assignment	735	764	2391	875	1773	511	5.417384605070748	5.3211648148027715	16.371837613930055	6.2154015521901105	8.280569210248412	5.195434065832035	filter met	0.7782447011059259	0.559248847269572	-0.319083505006515	0.20924160717111498
AAAGAAAATCAGTGTTTCTT	experimental	RP11-126K1.8	ENSG00000224645.1_1	RP11-126K1.8-001	ENST00000422153.1_1	NC_000001.11:+:151340641	chr1	151340641	+	FANTOM CAT assignment	469	676	732	276	454	512	3.459471147259853	4.709056966825457	5.016955255439268	1.965372408626325	2.1238213025157995	5.205581397991864	filter not met	0.0728641969394745	1.23171925931115	0.25117697330308	0.228967123877577
GAAAGAAAATCAGTGTTTCT	experimental	RP11-126K1.8	ENSG00000224645.1_1	RP11-126K1.8-001	ENST00000422153.1_1	NC_000001.11:+:151340641	chr1	151340641	+	FANTOM CAT assignment	797	836	885	703	1743	456	5.873740373432686	5.821980326784207	6.064150554323591	4.995025904956434	8.140537036456161	4.637330797041486	filter met	-0.0037431131267620897	0.7411072375585259	-0.10221448743417999	0.212851513049457
GTTTCTGCAAAGTGGAGCGG	experimental	RP11-126K1.6	ENSG00000237976.1_1	RP11-126K1.6-001	ENST00000455503.1_1	NC_000001.11:+:151346958	chr1	151346958	+	FANTOM CAT assignment	1233	1679	0	410	3055	883	9.08295190578438	11.68569527956687	0.0068444137181981855	2.916130180308373	14.264610770303918	8.970241629288124	filter not met	-6.97872676472978	1.75042859978208	-0.164476465209613	0.199281505195853
GGTAGCGGAACTCATGCGCT	experimental	RP11-126K1.6	ENSG00000237976.1_1	RP11-126K1.6-001	ENST00000455503.1_1	NC_000001.11:+:151346958	chr1	151346958	+	FANTOM CAT assignment	2444	2097	32	1265	2604	1114	17.9966105426603	14.593207557459106	0.2258656527005401	8.982532380219952	12.159460424293751	11.314275358208434	filter not met	-2.89403014688425	1.2749640747806998	0.4404177024079461	0.15339079323671398
GGTTTCTGCAAAGTGGAGCG	experimental	RP11-126K1.6	ENSG00000237976.1_1	RP11-126K1.6-001	ENST00000455503.1_1	NC_000001.11:+:151346958	chr1	151346958	+	FANTOM CAT assignment	648	735	0	236	884	421	4.777014413982223	5.119447455810247	0.0068444137181981855	1.6815641185719816	4.13094912687139	4.2821741714474975	filter not met	-6.231316265729929	1.85456152903905	0.206650313735443	0.213118483069885
TGCGCTGGGCGTCAGAAACC	experimental	RP11-126K1.6	ENSG00000237976.1_1	RP11-126K1.6-001	ENST00000455503.1_1	NC_000001.11:+:151346958	chr1	151346958	+	FANTOM CAT assignment	2505	2468	3265	2970	3372	1693	18.445605734113176	17.173798598363454	22.353855203635273	21.07986074378632	15.744284073375367	17.189580678748957	filter met	0.555739056478169	0.301530535972924	0.0870703239571532	0.14355063304557097
GGGTAGCGGAACTCATGCGC	experimental	RP11-126K1.6	ENSG00000237976.1_1	RP11-126K1.6-001	ENST00000455503.1_1	NC_000001.11:+:151346958	chr1	151346958	+	FANTOM CAT assignment	1157	1124	3058	2079	1677	953	8.523548060695553	7.825242374709957	20.937061563968246	14.75803108282583	7.8324662541132115	9.680554880476096	filter met	1.1699421307712599	0.46685128520958796	-0.11881161121723599	0.18731623425298602
CCGGTTTCTGCAAAGTGGAG	experimental	RP11-126K1.6	ENSG00000237976.1_1	RP11-126K1.6-001	ENST00000455503.1_1	NC_000001.11:+:151346958	chr1	151346958	+	FANTOM CAT assignment	1395	1283	1377	2159	1875	878	10.27536536505267	8.931209963668966	9.4316021036771	15.325647662934516	8.756678601142065	8.919504968488981	filter met	0.599494173249252	0.500493871088546	0.0900605365035784	0.17775012415367603
CGGTTTCTGCAAAGTGGAGC	experimental	RP11-126K1.6	ENSG00000237976.1_1	RP11-126K1.6-001	ENST00000455503.1_1	NC_000001.11:+:151346958	chr1	151346958	+	FANTOM CAT assignment	471	582	227	0	699	493	3.47419230107798	4.055214492849694	1.560526327749186	0.007095207251358574	3.2674173884858453	5.012782086955127	filter not met	-6.2271382488163205	1.8643793581941	-0.135983466200516	0.22201823605271
CTGCAAAGTGGAGCGGGGGT	experimental	RP11-126K1.6	ENSG00000237976.1_1	RP11-126K1.6-001	ENST00000455503.1_1	NC_000001.11:+:151346958	chr1	151346958	+	FANTOM CAT assignment	768	763	2185	0	948	202	5.660283643069844	5.314209043803029	14.961888387981233	0.007095207251358574	4.429684430961523	2.0599084284451235	filter not met	-3.93931496852323	1.7914717427642501	0.8271476845486991	0.22851618746772603
TGCAAAGTGGAGCGGGGGTG	experimental	RP11-126K1.6	ENSG00000237976.1_1	RP11-126K1.6-001	ENST00000455503.1_1	NC_000001.11:+:151346958	chr1	151346958	+	FANTOM CAT assignment	520	507	0	412	320	198	3.8348605696220917	3.5335316678690294	0.0068444137181981855	2.93032059481109	1.4983442595770804	2.0193190998058106	filter not met	-4.662069647977	1.88441262908683	1.05920388373996	0.23613686466263603
TCTGCAAAGTGGAGCGGGGG	experimental	RP11-126K1.6	ENSG00000237976.1_1	RP11-126K1.6-001	ENST00000455503.1_1	NC_000001.11:+:151346958	chr1	151346958	+	FANTOM CAT assignment	1403	1178	2683	2661	3534	1519	10.334249980325179	8.200854008696036	18.370406419643928	18.88744170311652	16.50045781185352	15.423944882938851	filter met	0.378925727076186	0.313878063738343	-0.819979321025948	0.160411420363071
ACTCTGCAGGTGTACACACG	experimental	TMEM51-AS1	ENSG00000175147.11_1	TMEM51-AS1-002	ENST00000404665.3_1	NC_000001.11:-:15152441	chr1	15152441	-	closest CAGE	1905	1941	4318	1904	4007	1200	14.029259588675066	13.50810728149932	29.561022848897963	13.516369813838079	18.70829841864467	12.18694592395366	filter met	0.561190251720521	0.35301067503134104	-0.162866362647888	0.16626522515725
GCGGAATTCATGGGTACATA	experimental	TMEM51-AS1	ENSG00000175147.11_1	TMEM51-AS1-002	ENST00000404665.3_1	NC_000001.11:-:15152441	chr1	15152441	-	closest CAGE	954	1054	1938	518	2962	741	7.02935094815566	7.338338404728003	13.271318199586279	3.682412563455099	13.830511031547939	7.529320462592519	filter met	-0.389266658049661	0.5873856354379929	-0.537402793719728	0.203173763599716
CCTGCAGAGTTGTAACATGC	experimental	TMEM51-AS1	ENSG00000175147.11_1	TMEM51-AS1-002	ENST00000404665.3_1	NC_000001.11:-:15152441	chr1	15152441	-	closest CAGE	1421	2041	67	2434	3100	1315	10.466740364688322	14.203684381473538	0.4654201328374766	17.276829657058123	14.474659030992296	13.353889122333904	filter not met	-2.14113260244699	1.1885815438496499	-0.21748958449663003	0.170780992625945
ACCTGCAGAGTTGTAACATG	experimental	TMEM51-AS1	ENSG00000175147.11_1	TMEM51-AS1-002	ENST00000404665.3_1	NC_000001.11:-:15152441	chr1	15152441	-	closest CAGE	497	317	0	60	609	137	3.665567300713632	2.2119351779180145	0.0068444137181981855	0.43280764233287294	2.8473208671090937	1.4003318380562906	filter not met	-6.2625561755214205	1.88069228765593	0.48405258108675003	0.23711862574392104
CCCGCATGTTACAACTCTGC	experimental	TMEM51-AS1	ENSG00000175147.11_1	TMEM51-AS1-002	ENST00000404665.3_1	NC_000001.11:-:15152441	chr1	15152441	-	closest CAGE	2558	1759	1697	4131	4908	1182	18.835716310293535	12.242156959546245	11.621814493500516	29.31739636261362	22.91393137153859	12.004293945076752	filter met	0.309603607838855	0.687413142415147	-0.156820977390487	0.148995451220473
AAGTTAAGAAGCCAGAATGG	experimental	TMEM51-AS1	ENSG00000175147.11_1	TMEM51-AS1-002	ENST00000404665.3_1	NC_000001.11:-:15152441	chr1	15152441	-	closest CAGE	94	154	0	0	9	71	0.6992548063610341	1.0781445049600384	0.0068444137181981855	0.007095207251358574	0.046677391264083504	0.7306079155076299	filter not met	-7.21336028658252	1.90176356394486	2.21521315967144	0.180375545264312
AGTTAAGAAGCCAGAATGGC	experimental	TMEM51-AS1	ENSG00000175147.11_1	TMEM51-AS1-002	ENST00000404665.3_1	NC_000001.11:-:15152441	chr1	15152441	-	closest CAGE	837	803	2083	898	1174	441	6.168163449795227	5.592439883792716	14.263758188725015	6.378591318971356	5.484593473529812	4.485120814644062	filter met	1.10096068317125	0.645060993386268	0.21632149335049303	0.205355589501002
ATCAAGTTCACTTCCAAAGG	experimental	TMEM51-AS1	ENSG00000175147.11_1	TMEM51-AS1-002	ENST00000404665.3_1	NC_000001.11:-:15152441	chr1	15152441	-	closest CAGE	1048	1533	2297	2551	1257	1061	7.72124517760763	10.67015271360451	15.72846272441943	18.106968905467077	5.872015821021705	10.776466753737541	filter met	1.2411550412888799	0.452428062473427	0.162866859694236	0.18501899508751396
CTTCCAAAGGCGGAATTCAT	experimental	TMEM51-AS1	ENSG00000175147.11_1	TMEM51-AS1-002	ENST00000404665.3_1	NC_000001.11:-:15152441	chr1	15152441	-	closest CAGE	1637	2056	3211	2831	1716	1609	12.056624977046043	14.308020946469671	21.98425686285257	20.09362693584748	8.014508080043138	16.337204777323393	filter met	1.0330297620228601	0.495548254191522	0.17138460741111403	0.182424238812191
GCAATCAAGTTCACTTCCAA	experimental	TMEM51-AS1	ENSG00000175147.11_1	TMEM51-AS1-002	ENST00000404665.3_1	NC_000001.11:-:15152441	chr1	15152441	-	closest CAGE	2045	1483	456	2161	2918	821	15.059740355943953	10.322364163617399	3.1278970692165697	15.339838077437234	13.625130509985974	8.341107035378776	filter met	-0.46687647396591997	0.919726267655236	0.19766616350143001	0.162813185608993
ACTTCCAAAGGCGGAATTCA	experimental	TMEM51-AS1	ENSG00000175147.11_1	TMEM51-AS1-001	ENST00000310916.6_1	NC_000001.11:-:15152474	chr1	15152474	-	closest CAGE	52	264	0	143	400	285	0.3901105761803664	1.8432793149316788	0.0068444137181981855	1.0217098441956345	1.8717633896897483	2.9021369977108638	filter not met	-5.819244066059	1.8686834514155	-1.47948401210553	0.23929470595448699
GTACCCATGAATTCCGCCTT	experimental	TMEM51-AS1	ENSG00000175147.11_1	TMEM51-AS1-001	ENST00000310916.6_1	NC_000001.11:-:15152474	chr1	15152474	-	closest CAGE	1502	1044	1571	3122	2212	703	11.062947094322467	7.268780694730582	10.759418365007546	22.158332245992824	10.329706686741677	7.143721840519048	filter met	1.00135530856501	0.626637142585361	0.0354270201057396	0.177599413592115
CACCGCCTCCAGACGAAAAT	experimental	TMEM51-AS1	ENSG00000175147.11_1	TMEM51-AS1-001	ENST00000310916.6_1	NC_000001.11:-:15152474	chr1	15152474	-	closest CAGE	1255	1458	573	1520	1524	999	9.244884597783775	10.148469888623849	3.928693474245758	10.79181022931639	7.118302167772733	10.147332159828194	filter met	-0.229102556982373	0.649585739857813	0.161992951387431	0.18169797141775898
GGGTCTGCCTTATGATTTGG	experimental	TMEM51-AS1	ENSG00000175147.11_1	TMEM51-AS1-001	ENST00000310916.6_1	NC_000001.11:-:15152474	chr1	15152474	-	closest CAGE	859	903	830	342	1136	1005	6.330096141794624	6.288016983766935	5.687707799822691	2.4336560872159905	5.3072193867262945	10.208216152787164	filter met	-0.8297311366342209	0.9764563250441299	-0.2497588363803	0.211829538781302
AGCAGTTGCTGTCATAGACA	experimental	TMEM51-AS1	ENSG00000175147.11_1	TMEM51-AS1-001	ENST00000310916.6_1	NC_000001.11:-:15152474	chr1	15152474	-	closest CAGE	1824	2268	2136	5091	1994	1485	13.433052859040918	15.782644398415014	14.626512115789518	36.12879532391785	9.312139557184661	15.078935589504695	filter met	1.1118492092686	0.369854579954479	0.27030270733003603	0.165141941100996
TGGGTCTGCCTTATGATTTG	experimental	TMEM51-AS1	ENSG00000175147.11_1	TMEM51-AS1-001	ENST00000310916.6_1	NC_000001.11:-:15152474	chr1	15152474	-	closest CAGE	1220	2077	1058	7145	1336	1941	8.987264405966554	14.454092137464258	7.2482341275718785	50.70235101820836	6.240767212007964	19.706119054386352	filter met	0.9465416425511791	0.463493520874056	0.00972720746022056	0.19223838982729502
GAACCTTGGCGTCCACAAAA	experimental	TMEM51-AS1	ENSG00000175147.11_1	TMEM51-AS1-001	ENST00000310916.6_1	NC_000001.11:-:15152474	chr1	15152474	-	closest CAGE	1162	1044	5527	2255	1383	914	8.56035094524087	7.268780694730582	37.83591903419956	16.00678755906494	6.460150950949157	9.284808926242798	filter met	1.82492700347794	0.603673298340891	0.000588493110271369	0.201289354651847
CTTCCCACCCCCAAATCATA	experimental	TMEM51-AS1	ENSG00000175147.11_1	TMEM51-AS1-001	ENST00000310916.6_1	NC_000001.11:-:15152474	chr1	15152474	-	closest CAGE	3316	4057	1709	4466	6799	2646	24.415033607363693	28.226518716953784	11.703947458118893	31.694290791818748	31.740626059576783	26.85998822706523	filter met	-0.444962207227135	0.549701805472344	-0.181697681643967	0.134690036147842
TCTGCCTTATGATTTGGGGG	experimental	TMEM51-AS1	ENSG00000175147.11_1	TMEM51-AS1-001	ENST00000310916.6_1	NC_000001.11:-:15152474	chr1	15152474	-	closest CAGE	1348	1144	3017	19	2976	547	9.929418250326684	7.964357794704799	20.65644060152212	0.14190414502717147	13.89585937931766	5.5607380235858495	filter not met	-2.21350399269041	1.2654550188058602	-0.0161023606042677	0.203984120824635
TTGGGTCTGCCTTATGATTT	experimental	TMEM51-AS1	ENSG00000175147.11_1	TMEM51-AS1-001	ENST00000310916.6_1	NC_000001.11:-:15152474	chr1	15152474	-	closest CAGE	939	1199	19	1604	1956	1263	6.918942294519706	8.34692519969062	0.1368882743639637	11.387807638430507	9.134765470381144	12.826227850022835	filter not met	-2.97374750005943	1.31287826423149	-0.5379120531772971	0.176927577481732
CAGACAGCGGGGTGGACAAG	experimental	RP11-74C1.4	ENSG00000232536.1_2	RP11-74C1.4-001	ENST00000434112.1_1	NC_000001.11:+:151540308	chr1	151540308	+	FANTOM CAT assignment	826	902	1031	450	2557	1126	6.0871971037955275	6.2810612127671925	7.063434957180526	3.1999384703627163	11.940076685352562	11.436043344126372	filter met	-1.1424127638833	0.657415747719052	-0.946486718982335	0.177923269148053
AGATGAACGGGACGCGGAAC	experimental	RP11-74C1.4	ENSG00000232536.1_2	RP11-74C1.4-001	ENST00000434112.1_1	NC_000001.11:+:151540308	chr1	151540308	+	FANTOM CAT assignment	676	964	2598	1768	2254	1367	4.983110567436	6.712319014751206	17.788631253597078	12.551421627653315	10.52575173005083	13.881550394644966	filter not met	0.461821244416271	0.48119792424168495	-1.0917253153256898	0.176808942072943
GTCCCGTTCATCTTCCCTCG	experimental	RP11-74C1.4	ENSG00000232536.1_2	RP11-74C1.4-001	ENST00000434112.1_1	NC_000001.11:+:151540308	chr1	151540308	+	FANTOM CAT assignment	2212	3281	2221	3789	7620	4058	16.288956699757563	22.82884042115385	15.208287281836364	26.89083548264899	35.57283988235803	41.18802123674264	filter met	-0.765289395612037	0.324344818714135	-1.0165154400871301	0.124176157863966
GCGTCCCGTTCATCTTCCCT	experimental	RP11-74C1.4	ENSG00000232536.1_2	RP11-74C1.4-001	ENST00000434112.1_1	NC_000001.11:+:151540308	chr1	151540308	+	FANTOM CAT assignment	1745	2459	5101	2850	6719	2545	12.8515672832249	17.111196659365774	34.92019879024714	20.22843587362329	31.36720692946412	25.835107678922576	filter met	0.0568349367302136	0.304658347372763	-0.968860331765757	0.15772137799897198
CGTGTGTGCTGCGACCCCGA	experimental	RP11-74C1.4	ENSG00000232536.1_2	RP11-74C1.4-001	ENST00000434112.1_1	NC_000001.11:+:151540308	chr1	151540308	+	FANTOM CAT assignment	1392	1935	7232	2512	3643	2114	10.25328363432548	13.466372655500868	49.50564442372747	17.830255822664093	17.00924137663203	21.46160751803663	filter met	0.793068831131947	0.56678511082572	-0.728910172677996	0.145137384899142
GACCCCGAGGGAAGATGAAC	experimental	RP11-74C1.4	ENSG00000232536.1_2	RP11-74C1.4-001	ENST00000434112.1_1	NC_000001.11:+:151540308	chr1	151540308	+	FANTOM CAT assignment	437	513	2230	1018	1390	649	3.2239326861698197	3.5752662938674833	15.269887005300147	7.2300161891343855	6.492825124834014	6.595765903888326	filter not met	0.839994290334197	0.627543911966088	-0.9756397249290091	0.209478941883068
CGACCCCGAGGGAAGATGAA	experimental	RP11-74C1.4	ENSG00000232536.1_2	RP11-74C1.4-001	ENST00000434112.1_1	NC_000001.11:+:151540308	chr1	151540308	+	FANTOM CAT assignment	93	17	0	0	0	0	0.6918942294519705	0.12520387799535931	0.0068444137181981855	0.007095207251358574	0.0046677391264083505	0.010147332159828193	filter not met			7.93557568917163	0.10196191074968598
GCGTGTGTGCTGCGACCCCG	experimental	RP11-74C1.4	ENSG00000232536.1_2	RP11-74C1.4-001	ENST00000434112.1_1	NC_000001.11:+:151540308	chr1	151540308	+	FANTOM CAT assignment	2335	2620	2425	1646	5732	2993	17.194307659572374	18.231075790324265	16.604547680348794	11.68580634298757	26.760148411699074	30.381112486525605	filter met	-0.8780271889347009	0.37124196725600705	-0.7147771576869741	0.12565379536554303
CGTCCCGTTCATCTTCCCTC	experimental	RP11-74C1.4	ENSG00000232536.1_2	RP11-74C1.4-001	ENST00000434112.1_1	NC_000001.11:+:151540308	chr1	151540308	+	FANTOM CAT assignment	3819	3474	7781	6482	10496	3812	28.11740379262264	24.17130422410409	53.26322755501828	45.99822861055761	48.99725760990846	38.6917775254249	filter met	0.340260001459826	0.21102776440650697	-0.767824119060013	0.11153796189446
GAGGGAAGATGAACGGGACG	experimental	RP11-74C1.4	ENSG00000232536.1_2	RP11-74C1.4-001	ENST00000434112.1_1	NC_000001.11:+:151540308	chr1	151540308	+	FANTOM CAT assignment	824	816	1185	1000	1875	1027	6.0724759499774015	5.682864906789364	8.117474669783046	7.102302458609931	8.756678601142065	10.431457460303383	filter met	-0.17663140804292998	0.545565276928617	-0.729362953965014	0.189824867399737
CAGATGAGAGCAATGTGACG	experimental	RP11-98D18.1	ENSG00000227045.1_1	RP11-98D18.1-001	ENST00000457548.1_1	NC_000001.11:+:151701026	chr1	151701026	+	annotation	612	1109	0	1091	912	736	4.512033645255936	7.720905809713825	0.0068444137181981855	7.747966318483561	4.2616458224108245	7.478583801793379	filter not met	-5.3716557355367005	1.79818052063054	0.036824361231555	0.199550143100947
AGAACAAATTGTAGGAGAGC	experimental	RP11-98D18.1	ENSG00000227045.1_1	RP11-98D18.1-001	ENST00000457548.1_1	NC_000001.11:+:151701026	chr1	151701026	+	annotation	314	266	2650	0	864	118	2.318581726355008	1.8571908569311637	18.14454076694339	0.007095207251358574	4.037594344343223	1.2075325270195552	filter not met	-3.29113185024369	1.76344869333411	-0.12753991550280802	0.24166307554864702
GGAGAGCAGGAAAAGAAACA	experimental	RP11-98D18.1	ENSG00000227045.1_1	RP11-98D18.1-001	ENST00000457548.1_1	NC_000001.11:+:151701026	chr1	151701026	+	annotation	153	147	1	68	531	78	1.1335288439957816	1.0294541079618431	0.013688827436396371	0.4895693003437415	2.4832372152492423	0.8016392406264272	filter not met	-4.2928027493976	1.77622844095393	-0.422557224390892	0.234202848962715
TTCTTGGGAGAACAAATTGT	experimental	RP11-98D18.1	ENSG00000227045.1_1	RP11-98D18.1-001	ENST00000457548.1_1	NC_000001.11:+:151701026	chr1	151701026	+	annotation	2192	2547	2691	3091	2778	2299	16.141745161576292	17.723304507343084	18.42516172938951	21.938380821200706	12.971647032288804	23.33886396760484	filter met	0.3639826461325011	0.364160227137307	-0.0680549052981608	0.166111701455493
TGTGACGTGGACAGTGTTGA	experimental	RP11-98D18.1	ENSG00000227045.1_1	RP11-98D18.1-001	ENST00000457548.1_1	NC_000001.11:+:151701026	chr1	151701026	+	annotation	548	472	0	179	833	438	4.040956723075871	3.290079682878053	0.0068444137181981855	1.277137305244543	3.8928944314245646	4.454678818164576	filter not met	-6.41043615271281	1.84883547370058	-0.217604732821958	0.22350972728544
AAAGATGACTCTTGGCTTCT	experimental	RP11-98D18.1	ENSG00000227045.1_1	RP11-98D18.1-001	ENST00000457548.1_1	NC_000001.11:+:151701026	chr1	151701026	+	annotation	1745	1979	2569	1167	2925	1620	12.8515672832249	13.772426579489524	17.590143255769338	8.287202069586812	13.657804683870832	16.4488254310815	filter met	-0.156078479162657	0.5665913869083891	-0.199019646293501	0.151787934735605
GTGGACAGTGTTGATGGCTG	experimental	RP11-98D18.1	ENSG00000227045.1_1	RP11-98D18.1-001	ENST00000457548.1_1	NC_000001.11:+:151701026	chr1	151701026	+	annotation	474	609	543	426	830	313	3.4962740318051706	4.243020309842732	3.7233610626998126	3.0296534963301105	3.8788912140453387	3.1862622981860524	filter not met	0.0896350736205559	1.0275540266505	0.10295701311424699	0.22671410492223001
AAGATGACTCTTGGCTTCTT	experimental	RP11-98D18.1	ENSG00000227045.1_1	RP11-98D18.1-001	ENST00000457548.1_1	NC_000001.11:+:151701026	chr1	151701026	+	annotation	2440	2313	4598	328	3922	1708	17.967168235024047	16.095654093403414	31.477458689993448	2.3343231856969706	18.311540592899963	17.341790661146387	filter met	-0.8995374590862021	0.9173871075115309	-0.0944364271646595	0.139217208663548
TGGCTTGAGTAGGTACCTAG	experimental	RP11-98D18.1	ENSG00000227045.1_1	RP11-98D18.1-001	ENST00000457548.1_1	NC_000001.11:+:151701026	chr1	151701026	+	annotation	561	507	1692	0	1346	462	4.136644222893697	3.5335316678690294	11.587592424909527	0.007095207251358574	6.287444603272048	4.6982147900004545	filter not met	-4.9744723032074205	1.7942216647513702	-0.536358456203124	0.212974629858923
CATTAGTAAGCAGCACCACT	experimental	RP11-98D18.1	ENSG00000227045.1_1	RP11-98D18.1-001	ENST00000457548.1_1	NC_000001.11:+:151701026	chr1	151701026	+	annotation	486	1042	1465	3229	664	867	3.584600954713933	7.254869152731098	10.033910510878536	22.91751942188819	3.1040465190615527	8.807884314730874	filter not met	1.69237464527784	0.426023887543593	-0.0659904921923277	0.20797454854313102
CGAATGTGCTGGAACCCACG	experimental	C1orf195	ENSG00000204464.7_1	['C1orf195-201', 'C1orf195-001']	['ENST00000625027.2_1', 'ENST00000424792.5_1']	NC_000001.11:-:15171642	chr1	15171642	-	closest CAGE	382	713	340	89	737	272	2.8191009561713267	4.96642049381592	2.333945077905581	0.6385686526222715	3.4447914752893625	2.7702216796330967	filter not met	-1.18863892151166	1.2807639224921101	0.247825245607445	0.235352023281011
GAGGTCATCATGATTGGATG	experimental	C1orf195	ENSG00000204464.7_1	['C1orf195-201', 'C1orf195-001']	['ENST00000625027.2_1', 'ENST00000424792.5_1']	NC_000001.11:-:15171642	chr1	15171642	-	closest CAGE	1578	2302	4775	1070	2362	1903	11.622350939411293	16.01914061240625	32.688919918114536	7.5989669662050305	11.029867555702932	19.320520432312886	filter met	0.266626622776556	0.801345922768721	-0.12503137916145302	0.156214819831671
GAGGTGAGAGACAGCCCCGT	experimental	C1orf195	ENSG00000204464.7_1	['C1orf195-201', 'C1orf195-001']	['ENST00000625027.2_1', 'ENST00000424792.5_1']	NC_000001.11:-:15171642	chr1	15171642	-	closest CAGE	2349	2230	902	3697	3492	1526	17.297355736299266	15.518325100424814	6.18050558753296	26.238076415524002	16.304412768544367	15.494976208057652	filter met	-0.164281275282366	0.6931233153813289	0.0168514859562117	0.143306159130529
GAGGACAGGCTCGAATGTGC	experimental	C1orf195	ENSG00000204464.7_1	['C1orf195-201', 'C1orf195-001']	['ENST00000625027.2_1', 'ENST00000424792.5_1']	NC_000001.11:-:15171642	chr1	15171642	-	closest CAGE	1470	2307	2282	662	1560	1707	10.827408633232434	16.053919467404963	15.625796518646453	4.7041224076507335	7.286340776323434	17.331643328986555	filter met	-0.23475118946220896	0.8911984263447941	0.202128222163145	0.177134932327014
TGAGGTGAGAGACAGCCCCG	experimental	C1orf195	ENSG00000204464.7_1	['C1orf195-201', 'C1orf195-001']	['ENST00000625027.2_1', 'ENST00000424792.5_1']	NC_000001.11:-:15171642	chr1	15171642	-	closest CAGE	1606	1424	1583	1511	3320	926	11.828447092865071	9.911973674632614	10.841551329625926	10.727953364054162	15.501561638802132	9.406576912160734	filter met	-0.00828396343132053	0.485230427659445	-0.18706615121889397	0.172687183029374
TCGAATGTGCTGGAACCCAC	experimental	C1orf195	ENSG00000204464.7_1	['C1orf195-201', 'C1orf195-001']	['ENST00000625027.2_1', 'ENST00000424792.5_1']	NC_000001.11:-:15171642	chr1	15171642	-	closest CAGE	953	886	517	147	1952	375	7.021990371246597	6.169768876771318	3.5454063060266603	1.0500906732010686	9.116094513875508	3.8153968920954	filter met	-1.45960817403231	0.92826854581706	0.125270110502643	0.21794777258514397
CTCGAATGTGCTGGAACCCA	experimental	C1orf195	ENSG00000204464.7_1	['C1orf195-201', 'C1orf195-001']	['ENST00000625027.2_1', 'ENST00000424792.5_1']	NC_000001.11:-:15171642	chr1	15171642	-	closest CAGE	519	1084	526	1502	1349	873	3.8274999927130287	7.547011534720269	3.6070060294904436	10.664096498791935	6.301447820651274	8.868768307689843	filter not met	-0.11417147538424699	0.7030909949757179	-0.502861346620267	0.20108504218446602
CTGGATGCAGAATGGAGGAC	experimental	C1orf195	ENSG00000204464.7_1	['C1orf195-201', 'C1orf195-001']	['ENST00000625027.2_1', 'ENST00000424792.5_1']	NC_000001.11:-:15171642	chr1	15171642	-	closest CAGE	2380	2521	1332	1626	5015	1524	17.525533620480232	17.542454461349788	9.12360348635818	11.543902197960398	23.413379458064284	15.474681543737994	filter met	-0.736543285109306	0.478566146606466	-0.147765967474269	0.15829633847695998
AAGAGCTGGATGCAGAATGG	experimental	C1orf195	ENSG00000204464.7_1	['C1orf195-201', 'C1orf195-001']	['ENST00000625027.2_1', 'ENST00000424792.5_1']	NC_000001.11:-:15171642	chr1	15171642	-	closest CAGE	766	674	437	0	955	297	5.645562489251717	4.695145424825975	2.9978532085708047	0.007095207251358574	4.462358604846383	3.023904983628801	filter not met	-5.586908181304651	1.8552614489411003	0.45878306560154297	0.216493570830567
CAGCGACCATTACACTTTAG	experimental	C1orf195	ENSG00000204464.7_1	['C1orf195-201', 'C1orf195-001']	['ENST00000625027.2_1', 'ENST00000424792.5_1']	NC_000001.11:-:15171642	chr1	15171642	-	closest CAGE	1623	1111	2991	113	2580	885	11.953576900319149	7.734817351713308	20.47848584484897	0.8088536266548773	12.047434685259953	8.99053629360778	filter not met	-1.19916191935779	1.07634733466795	-0.140092014937932	0.17194059085779198
TACTAGTCGAATATGAGCCT	experimental	RP11-98D18.16	ENSG00000268288.1_2	RP11-98D18.16-001	ENST00000596133.1_1	NC_000001.11:-:151766573	chr1	151766573	-	FANTOM CAT assignment	881	658	0	559	1063	416	6.492028833794023	4.583853088830098	0.0068444137181981855	3.9733160607608013	4.966474430498486	4.231437510648357	filter not met	-5.702426829460631	1.85421786496876	0.225801199734167	0.20980027071150198
TTCGACTAGTATGCATGTTA	experimental	RP11-98D18.16	ENSG00000268288.1_2	RP11-98D18.16-001	ENST00000596133.1_1	NC_000001.11:-:151766573	chr1	151766573	-	FANTOM CAT assignment	642	516	3656	401	1213	257	4.7328509525278415	3.5961336068667094	25.030020967450763	2.8522733150461463	5.666635299459736	2.6180116972356737	filter not met	1.29405580394582	0.781200453727044	0.0668076680864279	0.22503826260293
CTACCCTAATCCCTTATCCA	experimental	RP11-98D18.16	ENSG00000268288.1_2	RP11-98D18.16-001	ENST00000596133.1_1	NC_000001.11:-:151766573	chr1	151766573	-	FANTOM CAT assignment	860	1001	1743	372	1500	483	6.337456718703687	6.969682541741668	11.936657524537633	2.646512304756748	7.006276428738934	4.9113087653568455	filter met	0.0952055082421605	0.839907047736198	0.150510005689411	0.207668424499569
TTGAAGACTTCTGTACTGGT	experimental	RP11-98D18.16	ENSG00000268288.1_2	RP11-98D18.16-001	ENST00000596133.1_1	NC_000001.11:-:151766573	chr1	151766573	-	FANTOM CAT assignment	1962	2060	462	1114	2749	1249	14.448812472491687	14.335844030468644	3.1689635515257595	7.9111560852648095	12.836282597622965	12.684165199785244	filter met	-1.19504182315211	0.674268100990808	0.146498885165794	0.152543761183841
GAACTTGAAGACTTCTGTAC	experimental	RP11-98D18.16	ENSG00000268288.1_2	RP11-98D18.16-001	ENST00000596133.1_1	NC_000001.11:-:151766573	chr1	151766573	-	FANTOM CAT assignment	200	243	0	0	207	93	1.4794759587217667	1.697208123937093	0.0068444137181981855	0.007095207251358574	0.970889738292937	0.95384922302385	filter not met	-9.38563179309699	1.8997676839684499	0.6960108230826322	0.237058773435515
CGAATATGAGCCTTGGATAA	experimental	RP11-98D18.16	ENSG00000268288.1_2	RP11-98D18.16-001	ENST00000596133.1_1	NC_000001.11:-:151766573	chr1	151766573	-	FANTOM CAT assignment	1102	1387	0	1209	1551	869	8.11871633069706	9.654610147642153	0.0068444137181981855	8.585200774143871	7.244331124185758	8.828178979050527	filter not met	-5.73718918717856	1.7753188071421901	0.11967895504347502	0.180431875198298
GAGCCTTGGATAAGGGATTA	experimental	RP11-98D18.16	ENSG00000268288.1_2	RP11-98D18.16-001	ENST00000596133.1_1	NC_000001.11:-:151766573	chr1	151766573	-	FANTOM CAT assignment	1019	1040	2636	3633	1254	677	7.5077884472447876	7.240957610731614	18.048718974888608	25.78398315143705	5.85801260364248	6.879891204363514	filter met	1.92092773499688	0.365914189509021	0.18967835182502502	0.194762385307762
TCGAATATGAGCCTTGGATA	experimental	RP11-98D18.16	ENSG00000268288.1_2	RP11-98D18.16-001	ENST00000596133.1_1	NC_000001.11:-:151766573	chr1	151766573	-	FANTOM CAT assignment	512	1045	786	127	1179	679	3.775975954349584	7.275736465730325	5.3865535962219715	0.9081865281738972	5.507932169161854	6.900185868683171	filter not met	-1.3256116993363	1.16882157054103	-0.26101633666908397	0.209852013433157
TGAGCCTTGGATAAGGGATT	experimental	RP11-98D18.16	ENSG00000268288.1_2	RP11-98D18.16-001	ENST00000596133.1_1	NC_000001.11:-:151766573	chr1	151766573	-	FANTOM CAT assignment	1571	1036	1278	425	1934	667	11.57082690104785	7.213134526732645	8.754005145575478	3.0225582890787517	9.032075209600157	6.778417882765233	filter met	-0.44940497457929296	0.7415151555216859	0.19841953233038395	0.182294622296773
CCAACTAATCAGGTCACCAC	experimental	RP11-98D18.16	ENSG00000268288.1_2	RP11-98D18.16-001	ENST00000596133.1_1	NC_000001.11:-:151766573	chr1	151766573	-	FANTOM CAT assignment	1125	1307	5776	2464	1465	1180	8.28800959960552	9.098148467662776	39.54017805003091	17.48968587459888	6.842905559314642	11.983999280757097	filter met	1.69457862249513	0.63277871931826	-0.0877371900570722	0.19242293239181898
CACTTCTCAGACAGGGCGGA	experimental	RP11-98D18.3	ENSG00000249602.1_2	RP11-98D18.3-001	ENST00000512280.1_1	NC_000001.11:-:151769500	chr1	151769500	-	annotation	762	612	0	1255	820	604	5.616120181615464	4.26388762284196	0.0068444137181981855	8.911580307706366	3.832213822781256	6.139135956696057	filter not met	-5.07318717795823	1.80995543695907	-0.0126428162467369	0.225804255085512
ACTTCTCAGACAGGGCGGAC	experimental	RP11-98D18.3	ENSG00000249602.1_2	RP11-98D18.3-001	ENST00000512280.1_1	NC_000001.11:-:151769500	chr1	151769500	-	annotation	792	749	230	1	1175	860	5.8369374888873695	5.216828249806638	1.5810595689037803	0.014190414502717148	5.489261212656221	8.736852989612075	filter not met	-5.65645345529642	1.6583598712781498	-0.35434722459621293	0.21215969874978502
TTCCCAGACGAGGCGGCTGC	experimental	RP11-98D18.3	ENSG00000249602.1_2	RP11-98D18.3-001	ENST00000512280.1_1	NC_000001.11:-:151769500	chr1	151769500	-	annotation	1603	2274	256	2617	4287	1688	11.806365362137882	15.824379024413467	1.7590143255769335	18.575252584056738	20.015265374039004	17.138844017949822	filter met	-1.54094393093712	0.9432458764898509	-0.46654704783917406	0.166095997637548
ACGCACCCCCCACCTCCCGG	experimental	RP11-98D18.3	ENSG00000249602.1_2	RP11-98D18.3-001	ENST00000512280.1_1	NC_000001.11:-:151769500	chr1	151769500	-	annotation	3396	2740	14328	8204	5197	2456	25.00387976008877	19.06576831029333	98.07360416806179	58.21617549739708	24.262907979070608	24.93199511669787	filter met	1.7754022641569298	0.329929072713363	-0.19775810050386203	0.13925116315971303
CAGACGCACCCCCCACCTCC	experimental	RP11-98D18.3	ENSG00000249602.1_2	RP11-98D18.3-001	ENST00000512280.1_1	NC_000001.11:-:151769500	chr1	151769500	-	annotation	953	382	0	0	382	132	7.021990371246597	2.6640602929012567	0.0068444137181981855	0.007095207251358574	1.7877440854143982	1.3495951772571495	filter not met	-10.083603183183099	1.89694973122345	1.4659373307750703	0.235910294160937
GGTGGGGGGCAGTCCCCACC	experimental	RP11-98D18.3	ENSG00000249602.1_2	RP11-98D18.3-001	ENST00000512280.1_1	NC_000001.11:-:151769500	chr1	151769500	-	annotation	986	1226	30	1613	1258	855	7.264889409245692	8.534731016683661	0.21217682526414366	11.451664503692735	5.876683560148113	8.686116328812934	filter not met	-2.05007350116232	1.30762116970055	0.113406487484899	0.190448681352936
ACCCGGCCACCGCCCCCTCC	experimental	RP11-98D18.3	ENSG00000249602.1_2	RP11-98D18.3-001	ENST00000512280.1_1	NC_000001.11:-:151769500	chr1	151769500	-	annotation	4325	3941	285	576	1823	800	31.84185570860878	27.41964928098369	1.9575023234046809	4.093934584033897	8.51395616656883	8.128013060022383	filter met	-1.40184635469799	0.851248647438701	1.8035241456012	0.137315575686209
CGGAGGGGGCGGTGGCCGGG	experimental	RP11-98D18.3	ENSG00000249602.1_2	RP11-98D18.3-001	ENST00000512280.1_1	NC_000001.11:-:151769500	chr1	151769500	-	annotation	1199	938	1942	1569	2308	849	8.83269229087622	6.531468968757911	13.298695854459071	11.139475384632961	10.77780964287688	8.625232335853966	filter met	0.49173562854971997	0.42148295678432895	-0.371001187191262	0.17948784964308603
TCCCGGAGGGGGCGGTGGCC	experimental	RP11-98D18.3	ENSG00000249602.1_2	RP11-98D18.3-001	ENST00000512280.1_1	NC_000001.11:-:151769500	chr1	151769500	-	annotation	896	1657	879	1656	1378	1101	6.602437487429974	11.532668317572544	6.023084072014402	11.756758415501153	6.436812255317116	11.18236004013067	filter met	0.14355408357885802	0.5071280338589771	0.0132945025267853	0.177244298327704
GGAGGGGGCGGTGGCCGGGT	experimental	RP11-98D18.3	ENSG00000249602.1_2	RP11-98D18.3-001	ENST00000512280.1_1	NC_000001.11:-:151769500	chr1	151769500	-	annotation	1648	2096	0	836	2649	1174	12.13759132304574	14.58625178645936	0.0068444137181981855	5.938688469387126	12.369508684982128	11.923115287798128	filter not met	-6.52580159561021	1.73316277065263	0.103801774381264	0.16231231272084198
TGAGAGCGTTGAATCATGAG	experimental	RP11-98D18.9	ENSG00000203288.3_1	['RP11-98D18.9-001', 'RP11-98D18.9-002']	['ENST00000533481.1_1', 'ENST00000389897.3_1']	NC_000001.11:+:151790833	chr1	151790833	+	FANTOM CAT assignment	1068	893	4013	457	1598	608	7.8684567157888985	6.218459273769512	27.473476664847517	3.249604921122226	7.4637148631269525	6.17972528533537	filter met	0.6341675393655479	0.862152995615562	0.0158492873045939	0.191905361930835
GATTCAACGCTCTCATGCCT	experimental	RP11-98D18.9	ENSG00000203288.3_1	['RP11-98D18.9-001', 'RP11-98D18.9-002']	['ENST00000533481.1_1', 'ENST00000389897.3_1']	NC_000001.11:+:151790833	chr1	151790833	+	FANTOM CAT assignment	2229	1506	462	1312	2682	783	16.414086507211646	10.482346896611473	3.1689635515257595	9.316007121033806	12.523544076153605	7.955508413305304	filter met	-0.7226683796606079	0.856034677909083	0.367146800807446	0.160946623739385
AAATCTGCGCTCCAGCAGCT	experimental	RP11-98D18.9	ENSG00000203288.3_1	['RP11-98D18.9-001', 'RP11-98D18.9-002']	['ENST00000533481.1_1', 'ENST00000389897.3_1']	NC_000001.11:+:151790833	chr1	151790833	+	FANTOM CAT assignment	1562	1836	1162	1970	2269	1659	11.504581708866278	12.777751326526392	7.960053154264487	13.984653492427745	10.595767816946957	16.8445713853148	filter met	-0.18536404392290695	0.393678127867035	-0.167087645100906	0.169238072486139
AAAATCTGCGCTCCAGCAGC	experimental	RP11-98D18.9	ENSG00000203288.3_1	['RP11-98D18.9-001', 'RP11-98D18.9-002']	['ENST00000533481.1_1', 'ENST00000389897.3_1']	NC_000001.11:+:151790833	chr1	151790833	+	FANTOM CAT assignment	1410	1477	1445	700	1588	861	10.385774018688624	10.28062953761895	9.897022236514577	4.9737402832023605	7.417037471862867	8.747000321771901	filter met	-0.0432882883977477	0.7065239677335021	0.333136755935789	0.17835270171348103
CGCTCCAGCAGCTGGGACCG	experimental	RP11-98D18.9	ENSG00000203288.3_1	['RP11-98D18.9-001', 'RP11-98D18.9-002']	['ENST00000533481.1_1', 'ENST00000389897.3_1']	NC_000001.11:+:151790833	chr1	151790833	+	FANTOM CAT assignment	2577	2523	1871	1046	4457	1836	18.975567271565748	17.556366003349275	12.812742480467	7.428681992172426	20.808781025528425	18.64064917760439	filter met	-0.8579375382034649	0.41696641588686695	-0.13721238776252198	0.13452341088919098
CATGCCTCGGTCCCAGCTGC	experimental	RP11-98D18.9	ENSG00000203288.3_1	['RP11-98D18.9-001', 'RP11-98D18.9-002']	['ENST00000533481.1_1', 'ENST00000389897.3_1']	NC_000001.11:+:151790833	chr1	151790833	+	FANTOM CAT assignment	1848	2129	74	2184	2667	1592	13.609706704858446	14.815792229450851	0.5133310288648638	15.503027844218481	12.453527989257474	16.164700130606313	filter not met	-2.17674603015283	1.10630164439987	-0.025675666735163995	0.153801153910555
GTGGCACCGTTCGCAAAAAT	experimental	RP11-98D18.9	ENSG00000203288.3_1	['RP11-98D18.9-001', 'RP11-98D18.9-002']	['ENST00000533481.1_1', 'ENST00000389897.3_1']	NC_000001.11:+:151790833	chr1	151790833	+	FANTOM CAT assignment	960	808	172	0	1347	489	7.07351440961004	5.627218738791426	1.184083573248286	0.007095207251358574	6.2921123423984575	4.972192758315815	filter not met	-6.8740660225074	1.8492823192566399	0.14674000662244	0.199659875099186
TTCTATCTTCTAACCCTTGG	experimental	RP11-98D18.9	ENSG00000203288.3_1	['RP11-98D18.9-001', 'RP11-98D18.9-002']	['ENST00000533481.1_1', 'ENST00000389897.3_1']	NC_000001.11:+:151790833	chr1	151790833	+	FANTOM CAT assignment	1133	980	549	2813	1830	488	8.346894214878029	6.823611350747084	3.7644275450090015	19.965913205323023	8.546630340453689	4.962045426155988	filter met	0.56849051188984	0.9631592500365141	0.182637668136703	0.19781726339578898
CCTCATCGCCATATGCGGGG	experimental	RP11-98D18.9	ENSG00000203288.3_1	['RP11-98D18.9-001', 'RP11-98D18.9-002']	['ENST00000533481.1_1', 'ENST00000389897.3_1']	NC_000001.11:+:151790833	chr1	151790833	+	FANTOM CAT assignment	1819	1935	1618	1429	3356	818	13.396249974495602	13.466372655500868	11.081105809762859	10.146146369442759	15.669600247352829	8.310665038899291	filter met	0.0487601388554768	0.506932610388825	0.204286142865874	0.18936975217454102
CGATGAGGACTCAAGAGACA	experimental	RP11-98D18.9	ENSG00000203288.3_1	['RP11-98D18.9-001', 'RP11-98D18.9-002']	['ENST00000533481.1_1', 'ENST00000389897.3_1']	NC_000001.11:+:151790833	chr1	151790833	+	FANTOM CAT assignment	1162	951	608	0	1632	652	8.56035094524087	6.6218939917545585	4.168247954382694	0.007095207251358574	7.622417993424836	6.6262079003678105	filter not met	-6.142461803631639	1.80250357377307	0.0570269249884583	0.189517525594997
TTCATTCAAACACTCCCAGA	experimental	AL450992.2	ENSG00000234614.1_1	AL450992.2-001	ENST00000434182.1_1	NC_000001.11:+:151841824	chr1	151841824	+	FANTOM CAT assignment	1017	991	1784	9	1672	582	7.493067293426661	6.900124831744247	12.21727848698376	0.07095207251358572	7.80912755848117	5.915894649179838	filter not met	-2.74802550748888	1.46507439178846	0.0527495063488587	0.19377766765982798
TCCATCCTTCCTAAGCAGTC	experimental	AL450992.2	ENSG00000234614.1_1	AL450992.2-001	ENST00000434182.1_1	NC_000001.11:+:151841824	chr1	151841824	+	FANTOM CAT assignment	1775	2407	1266	2941	3428	1334	13.072384590496807	16.74949656737918	8.671872180957099	20.87409973349692	16.005677464454234	13.54668843337064	filter met	0.0250887636157497	0.587843402926748	-0.0214105553618356	0.16728336668762198
TTCAAACACTCCCAGAAGGA	experimental	AL450992.2	ENSG00000234614.1_1	AL450992.2-001	ENST00000434182.1_1	NC_000001.11:+:151841824	chr1	151841824	+	FANTOM CAT assignment	767	718	232	351	1929	482	5.652923066160781	5.001199348814631	1.5947483963401772	2.4975129524782176	9.008736513968117	4.901161433197017	filter met	-1.5833011694964099	1.01820711655805	-0.35271384806642897	0.21011330771883
TCCTGACTGCTTAGGAAGGA	experimental	AL450992.2	ENSG00000234614.1_1	AL450992.2-001	ENST00000434182.1_1	NC_000001.11:+:151841824	chr1	151841824	+	FANTOM CAT assignment	280	227	0	0	59	84	2.0683221114468484	1.585915787941218	0.0068444137181981855	0.007095207251358574	0.28006434758450105	0.8625232335853964	filter not met	-8.44676027023474	1.90146923475483	1.8654001319238502	0.22593104310452697
GAATGTATTTCCTTCCTTCT	experimental	AL450992.2	ENSG00000234614.1_1	AL450992.2-001	ENST00000434182.1_1	NC_000001.11:+:151841824	chr1	151841824	+	FANTOM CAT assignment	353	884	0	0	565	399	2.6056442258084846	6.155857334771833	0.0068444137181981855	0.007095207251358574	2.6419403455471264	4.058932863931279	filter not met	-11.164830804918198	1.85181387304703	0.264823493650295	0.225993226050345
GGAATGTATTTCCTTCCTTC	experimental	AL450992.2	ENSG00000234614.1_1	AL450992.2-001	ENST00000434182.1_1	NC_000001.11:+:151841824	chr1	151841824	+	FANTOM CAT assignment	1939	2714	1602	4285	3513	2012	14.279519203583224	18.884918264300033	10.971595190271687	30.410058279322843	16.402435290198937	20.426579637734157	filter met	0.152515614259612	0.47556727644042895	-0.18397330191632896	0.139158250178116
CTTCCTAAGCAGTCAGGAAA	experimental	AL450992.2	ENSG00000234614.1_1	AL450992.2-001	ENST00000434182.1_1	NC_000001.11:+:151841824	chr1	151841824	+	FANTOM CAT assignment	1375	1297	387	1248	1942	1351	10.128153826871399	9.028590757665356	2.6556325226608952	8.861913856946858	9.069417122611423	13.719193080087715	filter met	-1.04642581916001	0.661071405600995	-0.24863955534775	0.18957515172862102
TTGCTCTTCATTCATGGTCA	experimental	AL450992.2	ENSG00000234614.1_1	AL450992.2-001	ENST00000434182.1_1	NC_000001.11:+:151841824	chr1	151841824	+	FANTOM CAT assignment	1036	1645	3407	1633	2231	781	7.6329182546988665	11.449199065575636	23.32576195161941	11.59356864871991	10.418393730143439	7.935213748985647	filter met	1.01178295651304	0.43124446656189896	0.0111726807149279	0.20289831607167103
AGTCAGGAAAAGGAAGAGGT	experimental	AL450992.2	ENSG00000234614.1_1	AL450992.2-001	ENST00000434182.1_1	NC_000001.11:+:151841824	chr1	151841824	+	FANTOM CAT assignment	636	102	0	0	104	0	4.688687491073461	0.7164444129734449	0.0068444137181981855	0.007095207251358574	0.4901126082728768	0.010147332159828193	filter not met	-4.72484065736721	1.8658266034086999	4.38902143033991	0.22171985480704198
AAGCAGTCAGGAAAAGGAAG	experimental	AL450992.2	ENSG00000234614.1_1	AL450992.2-001	ENST00000434182.1_1	NC_000001.11:+:151841824	chr1	151841824	+	FANTOM CAT assignment	799	426	2329	0	949	314	5.888461527250812	2.9701142168899133	15.947483963401767	0.007095207251358574	4.434352170087934	3.1964096303458818	filter not met	-4.20279370064485	1.7934134094916	0.12904193216422902	0.22208087853206798
CAAAGAAACAGTAAAAAGTG	experimental	FLG-AS1	ENSG00000237975.6_2	FLG-AS1-004	ENST00000382265.3_1	NC_000001.11:+:152248211	chr1	152248211	+	FANTOM CAT assignment	563	513	0	652	751	453	4.151365376711824	3.5752662938674833	0.0068444137181981855	4.633170335137149	3.51013982305908	4.606888800562	filter not met	-5.39698150815706	1.8501487326732	-0.087716603410824	0.22468380660177498
GGGAAAAGAGTTTGATTCCA	experimental	FLG-AS1	ENSG00000237975.6_2	FLG-AS1-004	ENST00000382265.3_1	NC_000001.11:+:152248211	chr1	152248211	+	FANTOM CAT assignment	890	886	833	805	1996	424	6.558274025975593	6.169768876771318	5.708241040977286	5.718737044595009	9.321475035437476	4.312616167926983	filter not met	0.0046913134429698	0.787251791779953	-0.0275845408672414	0.216396663861462
ACAAAGAAACAGTAAAAAGT	experimental	FLG-AS1	ENSG00000237975.6_2	FLG-AS1-004	ENST00000382265.3_1	NC_000001.11:+:152248211	chr1	152248211	+	FANTOM CAT assignment	81	82	0	0	109	73	0.6035673065432083	0.5773289929786013	0.0068444137181981855	0.007095207251358574	0.5134513039049186	0.7509025798272863	filter not met	-8.75189082175397	1.90120354222195	-0.100661384112953	0.19554757409787302
GGGGAAAAGAGTTTGATTCC	experimental	FLG-AS1	ENSG00000237975.6_2	FLG-AS1-004	ENST00000382265.3_1	NC_000001.11:+:152248211	chr1	152248211	+	FANTOM CAT assignment	1005	943	491	1629	1685	548	7.404740370517898	6.566247823756622	3.3674515493535067	11.565187819714472	7.869808167124479	5.570885355745679	filter not met	0.0698703017822348	0.91282363485099	0.0458415752102616	0.19594703659545398
AACAAAGAAACAGTAAAAAG	experimental	FLG-AS1	ENSG00000237975.6_2	FLG-AS1-004	ENST00000382265.3_1	NC_000001.11:+:152248211	chr1	152248211	+	FANTOM CAT assignment	427	557	1000	514	545	213	3.150326917079185	3.881320217856139	6.851258131916382	3.654031734449665	2.54858556301896	2.1715290822032336	filter not met	1.2472249560662199	0.9895309295247321	0.5440046435453839	0.233965138475409
TCATATATACTTACCTTAAA	experimental	FLG-AS1	ENSG00000237975.6_2	FLG-AS1-004	ENST00000382265.3_1	NC_000001.11:+:152248211	chr1	152248211	+	FANTOM CAT assignment	253	151	0	76	223	112	1.8695865349021332	1.0572771919608122	0.0068444137181981855	0.5463309583546101	1.0455735643154704	1.146648534060586	filter not met	-5.25892191745545	1.8843035034082498	0.340163194745751	0.23528801539973299
ACACTTTGCATGAGTACTAA	experimental	FLG-AS1	ENSG00000237975.6_2	FLG-AS1-004	ENST00000382265.3_1	NC_000001.11:+:152248211	chr1	152248211	+	FANTOM CAT assignment	2242	2224	0	6422	4304	1601	16.50977400702947	15.47659047442636	0.0068444137181981855	45.57251617547611	20.094616939187947	16.256026120044766	filter not met	-6.22077507087098	1.88434862837422	-0.205344519041818	0.143450075343515
TTAAGGTAAGTATATATGAT	experimental	FLG-AS1	ENSG00000237975.6_2	FLG-AS1-004	ENST00000382265.3_1	NC_000001.11:+:152248211	chr1	152248211	+	FANTOM CAT assignment	78	29	0	0	203	9	0.5814855758160178	0.20867312999226556	0.0068444137181981855	0.007095207251358574	0.9522187817873036	0.10147332159828193	filter not met	-7.89178375763594	1.9028644655873599	0.14156559728719698	0.169781126320167
GCATCATTCATTTGTAGTGT	experimental	FLG-AS1	ENSG00000237975.6_2	FLG-AS1-004	ENST00000382265.3_1	NC_000001.11:+:152248211	chr1	152248211	+	FANTOM CAT assignment	597	746	497	62	886	497	4.401624991619983	5.195960936807412	3.408518031662696	0.4469980568355901	4.140284605124206	5.053371415594441	filter not met	-1.74070800260851	1.33128889872659	0.0371436737542441	0.211786652481097
TAAGGTAAGTATATATGATT	experimental	FLG-AS1	ENSG00000237975.6_2	FLG-AS1-004	ENST00000382265.3_1	NC_000001.11:+:152248211	chr1	152248211	+	FANTOM CAT assignment	321	257	0	0	407	52	2.3701057647184527	1.7945889179334835	0.0068444137181981855	0.007095207251358574	1.9044375635746071	0.5378086044708943	filter not met	-9.513048314245529	1.89947938075203	0.9902814118586899	0.23901428750918696
CTGTTGGTTGCAAGAGACCG	experimental	BX470102.3	ENSG00000238279.1_1	BX470102.3-008	ENST00000420695.1_1	NC_000001.11:+:153533451	chr1	153533451	+	FANTOM CAT assignment	2258	2078	1172	2330	2608	1168	16.627543237574482	14.461047908464003	8.02849729144647	16.53892810291683	12.178131380799384	11.86223129483916	filter met	0.0944848525004798	0.5433282693587861	0.341225694501884	0.153461176024723
GCAGGGAGAAGTCGCGCTGT	experimental	BX470102.3	ENSG00000238279.1_1	BX470102.3-008	ENST00000420695.1_1	NC_000001.11:+:153533451	chr1	153533451	+	FANTOM CAT assignment	574	548	534	22	597	608	4.232331722711523	3.81871827885846	3.661761339236029	0.16318976678124714	2.791307997592193	6.17972528533537	filter not met	-2.29001243248848	1.53902199754036	-0.0742787049004983	0.23319990636331
TGTTGGTTGCAAGAGACCGG	experimental	BX470102.3	ENSG00000238279.1_1	BX470102.3-008	ENST00000420695.1_1	NC_000001.11:+:153533451	chr1	153533451	+	FANTOM CAT assignment	2040	2556	5177	5141	4313	1630	15.022937471398638	17.785906446340768	35.440374232830195	36.48355568648578	20.136626591325623	16.550298752679783	filter met	1.1332404026673202	0.27431296610126504	-0.18787805776597	0.15679537629834397
GCTGTTGGTTGCAAGAGACC	experimental	BX470102.3	ENSG00000238279.1_1	BX470102.3-008	ENST00000420695.1_1	NC_000001.11:+:153533451	chr1	153533451	+	FANTOM CAT assignment	460	283	446	0	1067	174	3.393225955078281	1.9754389639267804	3.0594529320345885	0.007095207251358574	4.985145387004118	1.775783127969934	filter not met	-5.24936631947245	1.84351785503771	-0.23514555983640698	0.234593069284603
TTGGGCACGGCTGTGCAGAG	experimental	BX470102.3	ENSG00000238279.1_1	BX470102.3-008	ENST00000420695.1_1	NC_000001.11:+:153533451	chr1	153533451	+	FANTOM CAT assignment	713	764	1513	200	1675	536	5.255451913071352	5.3211648148027715	10.36244236935205	1.4261366575230732	7.8231307758603945	5.44911736982774	filter met	-0.608188508420864	0.97255771022825	-0.333750340635682	0.20724059824863
TGGGCACGGCTGTGCAGAGA	experimental	BX470102.3	ENSG00000238279.1_1	BX470102.3-008	ENST00000420695.1_1	NC_000001.11:+:153533451	chr1	153533451	+	FANTOM CAT assignment	1152	1648	0	2440	2572	945	8.486745176150235	11.47006637857486	0.0068444137181981855	17.319400900566276	12.010092772248685	9.59937622319747	filter not met	-6.2167104571008	1.8951193117378202	-0.150772680609847	0.190156839312281
CAGAGAGGGAATTCGGCCCC	experimental	BX470102.3	ENSG00000238279.1_1	BX470102.3-008	ENST00000420695.1_1	NC_000001.11:+:153533451	chr1	153533451	+	FANTOM CAT assignment	1065	1704	283	1291	1914	1402	7.846374985061709	11.859589554560426	1.943813495968284	9.167007768755274	8.93872042707199	14.236707020238955	filter met	-1.2632700582896101	0.7362398195018521	-0.253335802465775	0.166729650096052
GGCTGTGCAGAGAGGGAATT	experimental	BX470102.3	ENSG00000238279.1_1	BX470102.3-008	ENST00000420695.1_1	NC_000001.11:+:153533451	chr1	153533451	+	FANTOM CAT assignment	836	1054	402	976	1149	494	6.160802872886165	7.338338404728003	2.7582987284338683	6.932017484577326	5.367899995369604	5.0229294191149565	filter met	-0.09289417766365402	0.9393147553203729	0.344943762587198	0.203198580526392
GAGGGAGCTGAATAGAGCCA	experimental	BX470102.3	ENSG00000238279.1_1	BX470102.3-008	ENST00000420695.1_1	NC_000001.11:+:153533451	chr1	153533451	+	FANTOM CAT assignment	1303	1653	1321	1200	1230	1118	9.598192289418826	11.504845233573572	9.048314935458	8.521343908881644	5.745986864608679	11.35486468684775	filter met	0.27600934685409	0.635328935581265	0.35230665511540293	0.19194338882648002
GCTGAATAGAGCCAAGGCTT	experimental	BX470102.3	ENSG00000238279.1_1	BX470102.3-008	ENST00000420695.1_1	NC_000001.11:+:153533451	chr1	153533451	+	FANTOM CAT assignment	590	1171	0	752	818	796	4.350100953256539	8.152163611697839	0.0068444137181981855	5.3426910602730056	3.822878344528439	8.087423731383069	filter not met	-5.63549957057019	1.79913870970321	0.0711029732553777	0.19950292191236702
TTAACAAGGGCCCAACCCCA	mRNA	S100A16	ENSG00000188643.10_1	['S100A16-009', 'S100A16-011']	['ENST00000474991.1_1', 'ENST00000368706.8_1']	NC_000001.11:-:153613109	chr1	153613109	-	['closest CAGE', 'FANTOM CAT assignment', 'closest CAGE', 'FANTOM CAT assignment']	923	900	116	0	99	60	6.801173063974691	6.267149670767707	0.8007964050291876	0.007095207251358574	0.4667739126408351	0.6189872617495198	filter not met	-3.94828810582734	1.8941070628216898	3.5999124021517996	0.22953445366510603
CAGATTCTGGGAGTGCAGCG	mRNA	S100A16	ENSG00000188643.10_1	['S100A16-009', 'S100A16-011']	['ENST00000474991.1_1', 'ENST00000368706.8_1']	NC_000001.11:-:153613109	chr1	153613109	-	['closest CAGE', 'FANTOM CAT assignment']	696	964	105	119	1733	614	5.130322105617272	6.712319014751206	0.7255078541290075	0.8514248701630287	8.09385964519208	6.240609278294339	filter not met	-3.0326505854015804	0.999091466684379	-0.305435861466033	0.20923468147990498
GACAGATTCTGGGAGTGCAG	mRNA	S100A16	ENSG00000188643.10_1	['S100A16-009', 'S100A16-011']	['ENST00000474991.1_1', 'ENST00000368706.8_1']	NC_000001.11:-:153613109	chr1	153613109	-	['closest CAGE', 'FANTOM CAT assignment']	1748	1720	0	1372	2733	826	12.873649013952091	11.9708818905563	0.0068444137181981855	9.741719556115319	12.761598771600427	8.391843696177919	filter not met	-5.97629962794706	1.7649142541129899	0.23299245142904698	0.17483176994945399
GAGGGAGTGGGACAGATTCT	mRNA	S100A16	ENSG00000188643.10_1	['S100A16-009', 'S100A16-011']	['ENST00000474991.1_1', 'ENST00000368706.8_1']	NC_000001.11:-:153613109	chr1	153613109	-	['closest CAGE', 'FANTOM CAT assignment']	773	839	1721	346	915	766	5.697086527615162	5.842847639783435	11.786080422737275	2.4620369162214244	4.275649039790048	7.783003766588224	filter not met	0.05719304104365099	1.06194454966015	-0.0268282549426218	0.21458681623776502
ACAGATTCTGGGAGTGCAGC	mRNA	S100A16	ENSG00000188643.10_1	['S100A16-009', 'S100A16-011']	['ENST00000474991.1_1', 'ENST00000368706.8_1']	NC_000001.11:-:153613109	chr1	153613109	-	['closest CAGE', 'FANTOM CAT assignment']	1683	1286	2502	355	3170	773	12.395211514862964	8.952077276668193	17.131567536650053	2.525893781483652	14.801400769840876	7.854035091707021	filter not met	-0.555830445238807	0.717689141734566	-0.0638148191570923	0.17493383147372102
ATTCTGGGAGTGCAGCGGGG	mRNA	S100A16	ENSG00000188643.10_1	['S100A16-009', 'S100A16-011']	['ENST00000474991.1_1', 'ENST00000368706.8_1']	NC_000001.11:-:153613109	chr1	153613109	-	['closest CAGE', 'FANTOM CAT assignment']	1670	1148	0	0	1189	239	12.299524015045135	7.99218087870377	0.0068444137181981855	0.007095207251358574	5.554609560425936	2.4353597183587663	filter not met	-11.348940221543	1.82550860229884	1.39801619168946	0.20115790774185502
AGCGGGGAGGAGTCCCGGCT	mRNA	S100A16	ENSG00000188643.10_1	['S100A16-009', 'S100A16-011']	['ENST00000474991.1_1', 'ENST00000368706.8_1']	NC_000001.11:-:153613109	chr1	153613109	-	['closest CAGE', 'FANTOM CAT assignment']	840	721	0	610	1156	493	6.190245180522418	5.022066661813857	0.0068444137181981855	4.3351716305800885	5.400574169254462	5.012782086955127	filter not met	-5.78522983703488	1.8419929574204799	0.0736730126568877	0.20584729214264602
AGTGCAGCGGGGAGGAGTCC	mRNA	S100A16	ENSG00000188643.10_1	['S100A16-009', 'S100A16-011']	['ENST00000474991.1_1', 'ENST00000368706.8_1']	NC_000001.11:-:153613109	chr1	153613109	-	['closest CAGE', 'FANTOM CAT assignment']	368	211	0	0	0	11	2.7160528794444376	1.4746234519453432	0.0068444137181981855	0.007095207251358574	0.0046677391264083505	0.12176798591793833	filter not met	-3.1301119887517	1.90325634625027	7.556308174680471	0.07739584697895799
ACCCCAGGGCCAAGTCAAGA	mRNA	S100A16	ENSG00000188643.10_1	['S100A16-009', 'S100A16-011']	['ENST00000474991.1_1', 'ENST00000368706.8_1']	NC_000001.11:-:153613109	chr1	153613109	-	['closest CAGE', 'FANTOM CAT assignment']	556	798	1761	271	1423	416	4.099841338348378	5.557661028794005	12.059856971465203	1.9298963723695317	6.646860516005491	4.231437510648357	filter not met	0.0204711369584599	0.9189832320633209	-0.18206413932658802	0.225348243033802
TATACTGCCTGCTGTCCAGA	mRNA	S100A14	ENSG00000189334.8_1	S100A14-201	ENST00000344616.3_1	NC_000001.11:-:153616323	chr1	153616323	-	closest CAGE	1147	1214	502	0	1855	682	8.449942291604918	8.451261764686754	3.442740100253687	0.007095207251358574	8.663323818613897	6.9306278651626565	filter not met	-6.37688197615743	1.78658138635329	0.0966565546742805	0.186976393456462
ATATACTGCCTGCTGTCCAG	mRNA	S100A14	ENSG00000189334.8_1	S100A14-201	ENST00000344616.3_1	NC_000001.11:-:153616323	chr1	153616323	-	closest CAGE	1333	1585	2395	1166	2090	846	9.819009596690732	11.031852805591104	16.399215268802852	8.280106862335455	9.76024251331986	8.594790339374478	filter met	0.503880685544735	0.5174157175760921	0.15615637852538097	0.17771872465364702
CCAACAGGTAAGGAAACCCA	mRNA	S100A14	ENSG00000189334.8_1	S100A14-201	ENST00000344616.3_1	NC_000001.11:-:153616323	chr1	153616323	-	closest CAGE	1392	1031	0	33	2407	614	10.25328363432548	7.178355671733934	0.0068444137181981855	0.24123704654619146	11.239915816391306	6.240609278294339	filter not met	-8.361710471071731	1.70196136066681	0.0051225648400041205	0.183626492598276
TCAGCGGCTGCCAACAGGTA	mRNA	S100A14	ENSG00000189334.8_1	S100A14-201	ENST00000344616.3_1	NC_000001.11:-:153616323	chr1	153616323	-	closest CAGE	947	1311	1	743	2131	528	6.977826909792213	9.125971551661747	0.013688827436396371	5.278834195010778	9.951619817502602	5.3679387125491145	filter not met	-4.89742876469993	1.68819736333368	0.0959118758729684	0.21819420177893198
TATATTTGGGTGAAAAGCCT	mRNA	S100A14	ENSG00000189334.8_1	S100A14-201	ENST00000344616.3_1	NC_000001.11:-:153616323	chr1	153616323	-	closest CAGE	1204	1363	885	401	2505	1005	8.869495175421537	9.487671643648339	6.064150554323591	2.8522733150461463	11.697354250779323	10.208216152787164	filter met	-1.2389800248451202	0.663358595078686	-0.280706729015422	0.174560995618687
GGACAGCAGGCAGTATATTT	mRNA	S100A14	ENSG00000189334.8_1	S100A14-201	ENST00000344616.3_1	NC_000001.11:-:153616323	chr1	153616323	-	closest CAGE	976	853	382	991	1307	535	7.191283640155056	5.940228433779827	2.621410454069905	7.038445593347705	6.105402777342122	5.438970037667911	filter met	-0.269069845717393	0.9378701453975881	0.15527157207778697	0.198425227402763
CCTTGGGTTTCCTTACCTGT	mRNA	S100A14	ENSG00000189334.8_1	S100A14-201	ENST00000344616.3_1	NC_000001.11:-:153616323	chr1	153616323	-	closest CAGE	3552	2953	3022	2395	6742	2620	26.152129757902674	20.547347533238405	20.690662670113113	17.000116574255138	31.47456492937151	26.596157590909694	filter met	-0.47019299623216704	0.259059625049827	-0.346616488430838	0.12057397500734801
AAGTGTGCCCTCTGGACAGC	mRNA	S100A14	ENSG00000189334.8_1	S100A14-201	ENST00000344616.3_1	NC_000001.11:-:153616323	chr1	153616323	-	closest CAGE	713	1378	435	947	1633	1095	5.255451913071352	9.592008208644472	2.9841643811344083	6.726256474287927	7.627085732551246	11.1214760471717	filter met	-0.8852724228051301	0.668517128682514	-0.402434303885983	0.185422705260435
ATATTTGGGTGAAAAGCCTT	mRNA	S100A14	ENSG00000189334.8_1	S100A14-201	ENST00000344616.3_1	NC_000001.11:-:153616323	chr1	153616323	-	closest CAGE	685	248	1620	190	1037	127	5.049355759617573	1.731986978935804	11.094794637199257	1.3551845850094877	4.845113213211867	1.2988585164580086	filter not met	0.7891287910798069	0.932002937127385	0.20544944766217002	0.23062942345240697
GGCAGCCGCTGAGACAAGAC	mRNA	S100A14	ENSG00000189334.8_1	S100A14-201	ENST00000344616.3_1	NC_000001.11:-:153616323	chr1	153616323	-	closest CAGE	1672	1483	1971	1660	1942	776	12.314245168863266	10.322364163617399	13.49718385228682	11.785139244506588	9.069417122611423	7.884477088186506	filter met	0.7325750151093441	0.43100919638473495	0.388362885229364	0.171563537056225
TGAAAGATGAGTTGCAGGCT	experimental	RP1-178F15.4	ENSG00000272030.1_2	RP1-178F15.4-002	ENST00000607839.1_1	NC_000001.11:-:153632064	chr1	153632064	-	FANTOM CAT assignment	724	1178	0	3269	828	858	5.33641825907105	8.200854008696036	0.0068444137181981855	23.20132771194253	3.8695557357925225	8.716558325292418	filter not met	-5.1136155379085	1.90131961853618	0.15955510904020903	0.20326082126637499
GGAGACAGACATCGGATGGC	experimental	RP1-178F15.4	ENSG00000272030.1_2	RP1-178F15.4-002	ENST00000607839.1_1	NC_000001.11:-:153632064	chr1	153632064	-	FANTOM CAT assignment	554	563	306	117	1197	454	4.085120184530251	3.923054843854593	2.1012350114868426	0.8372344556603116	5.591951473437203	4.617036132721828	filter not met	-1.78748908974693	1.1265924500775701	-0.37252567875231496	0.214257592830814
TTTAATGAAAGATGAGTTGC	experimental	RP1-178F15.4	ENSG00000272030.1_2	RP1-178F15.4-002	ENST00000607839.1_1	NC_000001.11:-:153632064	chr1	153632064	-	FANTOM CAT assignment	426	562	540	339	719	591	3.1429663401701218	3.9160990728548497	3.7028278215452177	2.4123704654619145	3.3607721710140117	6.00722063861829	filter not met	-0.433713402642869	1.06919461732808	-0.385323515414928	0.222060702771986
CAGAGGAGACAGACATCGGA	experimental	RP1-178F15.4	ENSG00000272030.1_2	RP1-178F15.4-002	ENST00000607839.1_1	NC_000001.11:-:153632064	chr1	153632064	-	FANTOM CAT assignment	857	768	1672	0	1915	554	6.315374987976497	5.348987898801741	11.450704150545562	0.007095207251358574	8.943388166198398	5.631769348704648	filter not met	-5.30430480535704	1.7627600158491101	-0.31790170034001003	0.20030086671107
CACCCACTTCCAGATCCCAG	experimental	RP1-178F15.4	ENSG00000272030.1_2	RP1-178F15.4-002	ENST00000607839.1_1	NC_000001.11:-:153632064	chr1	153632064	-	FANTOM CAT assignment	876	773	1547	1090	1566	490	6.455225949248705	5.383766753800451	10.595152435770787	7.740871111232202	7.314347211081885	4.982340090475644	filter met	0.741161952115165	0.567924444505765	-0.063074870458973	0.20176017828475304
CGCTACTCTTGCGCCCTTGG	experimental	RP1-178F15.4	ENSG00000272030.1_2	RP1-178F15.4-002	ENST00000607839.1_1	NC_000001.11:-:153632064	chr1	153632064	-	FANTOM CAT assignment	3838	3481	3698	4150	5041	2794	28.257254753894838	24.21999462110229	25.317486343615084	29.452205300389444	23.5347406753509	28.3617933867198	filter met	0.23530403600086602	0.244887568215737	-0.00819569885018727	0.138852956973593
ATCCCAGAGGAGACAGACAT	experimental	RP1-178F15.4	ENSG00000272030.1_2	RP1-178F15.4-002	ENST00000607839.1_1	NC_000001.11:-:153632064	chr1	153632064	-	FANTOM CAT assignment	1545	1519	9515	3641	4083	1063	11.379451901412196	10.572771919608119	65.1314409423739	25.840744809447926	19.063046592251705	10.796761418057196	filter met	1.67301087168002	0.298163506661966	-0.41750469784878097	0.178833950959862
ATCCGATGTCTGTCTCCTCT	experimental	RP1-178F15.4	ENSG00000272030.1_2	RP1-178F15.4-002	ENST00000607839.1_1	NC_000001.11:-:153632064	chr1	153632064	-	FANTOM CAT assignment	1793	1812	1805	3059	2751	1838	13.204874974859948	12.610812822532582	12.36101117506592	21.711334189157228	12.845618075875779	18.66094384192405	filter met	0.23688329751011397	0.33863905252116905	-0.28947798727725504	0.168661484753173
CTACTCTTGCGCCCTTGGTG	experimental	RP1-178F15.4	ENSG00000272030.1_2	RP1-178F15.4-002	ENST00000607839.1_1	NC_000001.11:-:153632064	chr1	153632064	-	FANTOM CAT assignment	2446	2063	4046	0	3132	1691	18.01133169647843	14.356711343467868	27.69934231754805	0.007095207251358574	14.624026683037359	17.169286014429304	filter not met	-6.39994761634447	1.8913560716405702	-0.00454257777358191	0.161468600941552
CACCAAGGGCGCAAGAGTAG	experimental	RP1-178F15.4	ENSG00000272030.1_2	RP1-178F15.4-002	ENST00000607839.1_1	NC_000001.11:-:153632064	chr1	153632064	-	FANTOM CAT assignment	793	1080	0	2163	1708	569	5.8442980657964325	7.519188450721301	0.0068444137181981855	15.35402849193995	7.9771661670318705	5.783979331102071	filter not met	-5.066930394726099	1.7832618044375899	-0.0645882741293371	0.209730846471189
AGACGCCAGTGCTCCTCCCG	experimental	['RP1-178F15.4', 'RP1-178F15.5']	['ENSG00000271853.5_2', 'ENSG00000272030.1_2']	['RP1-178F15.4-001', 'RP1-178F15.5-003', 'RP1-178F15.5-002', 'RP1-178F15.5-001']	['ENST00000469931.2_1', 'ENST00000497086.5_1', 'ENST00000472233.1_1', 'ENST00000484413.5_1']	NC_000001.11:-:153634360	chr1	153634360	-	['FANTOM CAT assignment', 'FANTOM CAT assignment', 'closest CAGE', 'closest CAGE']	1136	776	0	0	1163	227	8.36897594560522	5.4046340667996775	0.0068444137181981855	0.007095207251358574	5.43324834313932	2.313591732440828	filter not met	-11.2975519147301	1.8312721696118501	0.89162649639911	0.215613876400635
ACAGACGCCAGTGCTCCTCC	experimental	['RP1-178F15.4', 'RP1-178F15.5']	['ENSG00000271853.5_2', 'ENSG00000272030.1_2']	['RP1-178F15.4-001', 'RP1-178F15.5-003', 'RP1-178F15.5-002', 'RP1-178F15.5-001']	['ENST00000469931.2_1', 'ENST00000497086.5_1', 'ENST00000472233.1_1', 'ENST00000484413.5_1']	NC_000001.11:-:153634360	chr1	153634360	-	['FANTOM CAT assignment', 'FANTOM CAT assignment', 'closest CAGE', 'closest CAGE']	552	381	942	243	554	127	4.0703990307121245	2.6571045219015144	6.454282136260887	1.7312305693314918	2.5905952151566347	1.2988585164580086	filter not met	1.0256790340125899	1.11943280399555	0.814222540243379	0.23638986714376503
CCCGCCTGCCGGAGCCGTGG	experimental	['RP1-178F15.4', 'RP1-178F15.5']	['ENSG00000271853.5_2', 'ENSG00000272030.1_2']	['RP1-178F15.4-001', 'RP1-178F15.5-003', 'RP1-178F15.5-002', 'RP1-178F15.5-001']	['ENST00000469931.2_1', 'ENST00000497086.5_1', 'ENST00000472233.1_1', 'ENST00000484413.5_1']	NC_000001.11:-:153634360	chr1	153634360	-	['FANTOM CAT assignment', 'FANTOM CAT assignment', 'closest CAGE', 'closest CAGE']	526	638	87	17	508	163	3.8790240310764736	4.4447376688352564	0.6023084072014403	0.12771373052445428	2.3758792153418504	1.6641624742118235	filter not met	-2.72263708678447	1.43540068176927	1.0333414582093599	0.234119554288379
GCCGTGGTGGCAGCCCCGGG	experimental	['RP1-178F15.4', 'RP1-178F15.5']	['ENSG00000271853.5_2', 'ENSG00000272030.1_2']	['RP1-178F15.4-001', 'RP1-178F15.5-003', 'RP1-178F15.5-002', 'RP1-178F15.5-001']	['ENST00000469931.2_1', 'ENST00000497086.5_1', 'ENST00000472233.1_1', 'ENST00000484413.5_1']	NC_000001.11:-:153634360	chr1	153634360	-	['FANTOM CAT assignment', 'FANTOM CAT assignment', 'closest CAGE', 'closest CAGE']	2127	2710	1817	2960	3897	1393	15.663307662487163	18.857095180301066	12.4431441396843	21.00890867127273	18.194847114739748	14.145381030800502	filter not met	0.16638417605726502	0.493957491815897	0.070516909039479	0.164060778382297
CAGACGCCAGTGCTCCTCCC	experimental	['RP1-178F15.4', 'RP1-178F15.5']	['ENSG00000271853.5_2', 'ENSG00000272030.1_2']	['RP1-178F15.4-001', 'RP1-178F15.5-003', 'RP1-178F15.5-002', 'RP1-178F15.5-001']	['ENST00000469931.2_1', 'ENST00000497086.5_1', 'ENST00000472233.1_1', 'ENST00000484413.5_1']	NC_000001.11:-:153634360	chr1	153634360	-	['FANTOM CAT assignment', 'FANTOM CAT assignment', 'closest CAGE', 'closest CAGE']	620	541	0	278	338	78	4.570918260528443	3.770027881860264	0.0068444137181981855	1.9795628231290416	1.5823635638524307	0.8016392406264272	filter not met	-4.38998336578181	1.89853862468918	1.8527539136786397	0.23862574857336896
GGCAGCCCCGGGAGGAGCAC	experimental	['RP1-178F15.4', 'RP1-178F15.5']	['ENSG00000271853.5_2', 'ENSG00000272030.1_2']	['RP1-178F15.4-001', 'RP1-178F15.5-003', 'RP1-178F15.5-002', 'RP1-178F15.5-001']	['ENST00000469931.2_1', 'ENST00000497086.5_1', 'ENST00000472233.1_1', 'ENST00000484413.5_1']	NC_000001.11:-:153634360	chr1	153634360	-	['FANTOM CAT assignment', 'FANTOM CAT assignment', 'closest CAGE', 'closest CAGE']	174	271	104	0	120	142	1.2881009590861154	1.8919697119298744	0.7186634404108093	0.007095207251358574	0.5647964342954104	1.4510684988554317	filter not met	-4.80231281008661	1.89798432436183	0.7612239887677149	0.236219940151273
TCCTCCCGGGGCTGCCACCA	experimental	['RP1-178F15.4', 'RP1-178F15.5']	['ENSG00000271853.5_2', 'ENSG00000272030.1_2']	['RP1-178F15.4-001', 'RP1-178F15.5-003', 'RP1-178F15.5-002', 'RP1-178F15.5-001']	['ENST00000469931.2_1', 'ENST00000497086.5_1', 'ENST00000472233.1_1', 'ENST00000484413.5_1']	NC_000001.11:-:153634360	chr1	153634360	-	['FANTOM CAT assignment', 'FANTOM CAT assignment', 'closest CAGE', 'closest CAGE']	1118	1043	0	241	343	118	8.236485561242077	7.261824923730841	0.0068444137181981855	1.7170401548287746	1.6057022594844723	1.2075325270195552	filter not met	-4.780775629255349	1.8938992802282102	2.44926260632295	0.215882184403617
GGAGCCGTGGTGGCAGCCCC	experimental	['RP1-178F15.4', 'RP1-178F15.5']	['ENSG00000271853.5_2', 'ENSG00000272030.1_2']	['RP1-178F15.4-001', 'RP1-178F15.5-003', 'RP1-178F15.5-002', 'RP1-178F15.5-001']	['ENST00000469931.2_1', 'ENST00000497086.5_1', 'ENST00000472233.1_1', 'ENST00000484413.5_1']	NC_000001.11:-:153634360	chr1	153634360	-	['FANTOM CAT assignment', 'FANTOM CAT assignment', 'closest CAGE', 'closest CAGE']	767	1044	0	1384	880	568	5.652923066160781	7.268780694730582	0.0068444137181981855	9.826862043131623	4.112278170365756	5.773831998942241	filter not met	-5.00394108276728	1.8103608311826203	0.368961715014697	0.202569833215987
CGGAGCCGTGGTGGCAGCCC	experimental	['RP1-178F15.4', 'RP1-178F15.5']	['ENSG00000271853.5_2', 'ENSG00000272030.1_2']	['RP1-178F15.4-001', 'RP1-178F15.5-003', 'RP1-178F15.5-002', 'RP1-178F15.5-001']	['ENST00000469931.2_1', 'ENST00000497086.5_1', 'ENST00000472233.1_1', 'ENST00000484413.5_1']	NC_000001.11:-:153634360	chr1	153634360	-	['FANTOM CAT assignment', 'FANTOM CAT assignment', 'closest CAGE', 'closest CAGE']	35	0	0	0	0	0	0.2649807687262866	0.006955770999742185	0.0068444137181981855	0.007095207251358574	0.0046677391264083505	0.010147332159828193	filter not met			4.1195224207565495	0.050360000754318006
CGGGGCTGCCACCACGGCTC	experimental	['RP1-178F15.4', 'RP1-178F15.5']	['ENSG00000271853.5_2', 'ENSG00000272030.1_2']	['RP1-178F15.4-001', 'RP1-178F15.5-003', 'RP1-178F15.5-002', 'RP1-178F15.5-001']	['ENST00000469931.2_1', 'ENST00000497086.5_1', 'ENST00000472233.1_1', 'ENST00000484413.5_1']	NC_000001.11:-:153634360	chr1	153634360	-	['FANTOM CAT assignment', 'FANTOM CAT assignment', 'closest CAGE', 'closest CAGE']	932	854	830	1317	1214	217	6.867418256156262	5.947184204779568	5.687707799822691	9.351483157290598	5.671303038586147	2.2121184108425465	filter not met	1.1982447055953303	0.9637310373263241	0.816374914987734	0.226509320868352
GAATCCTCTTCTAGCCTCAA	experimental	RP11-422P24.12	ENSG00000282386.1_1	RP11-422P24.12-001	ENST00000633140.1_1	NC_000001.11:+:153964361	chr1	153964361	+	annotation	1573	2247	1257	1677	2311	1380	11.585548054865976	15.63657320742043	8.610272457493316	11.905757767779686	10.791812860256107	14.013465712722736	filter met	-0.125301293824735	0.415027804310664	0.103007919108152	0.155229799457345
AGGCTAGAAGAGGATTCTCA	experimental	RP11-422P24.12	ENSG00000282386.1_1	RP11-422P24.12-001	ENST00000633140.1_1	NC_000001.11:+:153964361	chr1	153964361	+	annotation	1158	706	1227	592	1300	591	8.530908637604616	4.917730096817723	8.40494004594737	4.207457900055633	6.072728603457263	6.00722063861829	filter not met	0.133577634454561	0.770971508336221	0.0774288176175699	0.21046552476685895
CCGTCCCTTGAGGCTAGAAG	experimental	RP11-422P24.12	ENSG00000282386.1_1	RP11-422P24.12-001	ENST00000633140.1_1	NC_000001.11:+:153964361	chr1	153964361	+	annotation	1632	1301	1152	1904	1422	565	12.019822092500725	9.056413841664323	7.891609017082508	13.516369813838079	6.6421927768790825	5.743390002462758	filter met	0.897398004877482	0.6278260648868249	0.7311556436417042	0.183001134124204
ATTCTCAAGGCACAGAGTTG	experimental	RP11-422P24.12	ENSG00000282386.1_1	RP11-422P24.12-001	ENST00000633140.1_1	NC_000001.11:+:153964361	chr1	153964361	+	annotation	1309	1031	22	920	3416	775	9.642355750873207	7.178355671733934	0.15742151551855826	6.534685878501246	15.949664594937332	7.874329756026678	filter not met	-3.32505280757086	1.3803750149194198	-0.46084518565888105	0.18453597672099198
CCTCTTCTAGCCTCAAGGGA	experimental	RP11-422P24.12	ENSG00000282386.1_1	RP11-422P24.12-001	ENST00000633140.1_1	NC_000001.11:+:153964361	chr1	153964361	+	annotation	1179	1197	2320	70	1715	1036	8.68548075269495	8.333013657691136	15.885884239937985	0.5037597148464587	8.00984034091673	10.522783449741835	filter not met	-1.5461040268507902	1.2467505635283402	-0.136393561194415	0.18557696259173698
AGAATCCTCTTCTAGCCTCA	experimental	RP11-422P24.12	ENSG00000282386.1_1	RP11-422P24.12-001	ENST00000633140.1_1	NC_000001.11:+:153964361	chr1	153964361	+	annotation	893	732	330	1529	1510	562	6.580355756702784	5.098580142811021	2.2655009407235998	10.855667094578617	7.052953820003017	5.7129480059832725	filter met	-0.201001602477963	0.9913427280266851	-0.15905340351271302	0.19865847836910003
TTCTCAAGGCACAGAGTTGT	experimental	RP11-422P24.12	ENSG00000282386.1_1	RP11-422P24.12-001	ENST00000633140.1_1	NC_000001.11:+:153964361	chr1	153964361	+	annotation	1132	1354	917	1686	1975	1096	8.339533637968966	9.42506970465066	6.283171793305933	11.96961463304191	9.2234525137829	11.13162337933153	filter met	-0.0693276986406695	0.5314012861156749	-0.219961405976955	0.173816437568741
GGCCACAAGAATCCAGGTTG	experimental	RP11-422P24.12	ENSG00000282386.1_1	RP11-422P24.12-001	ENST00000633140.1_1	NC_000001.11:+:153964361	chr1	153964361	+	annotation	1007	1410	273	1514	1348	1347	7.419461524336025	9.814592880636225	1.8753693587863025	10.749238985808242	6.296780081524863	13.678603751448405	filter met	-0.892351876262597	0.7227448717969801	-0.149403941476033	0.19276748901436605
GTTGTGGGCCACAAGAATCC	experimental	RP11-422P24.12	ENSG00000282386.1_1	RP11-422P24.12-001	ENST00000633140.1_1	NC_000001.11:+:153964361	chr1	153964361	+	annotation	1550	2012	0	615	2557	1964	11.416254785957515	14.001967022481015	0.0068444137181981855	4.370647666836882	11.940076685352562	19.939507694062396	filter not met	-7.0039697577493705	1.6713480240582201	-0.314883679639062	0.161031389387316
TTCCTCAACCTGGATTCTTG	experimental	RP11-422P24.12	ENSG00000282386.1_1	RP11-422P24.12-001	ENST00000633140.1_1	NC_000001.11:+:153964361	chr1	153964361	+	annotation	1941	2276	5322	5917	3496	1695	14.29424035740135	15.838290566412955	36.432814221968925	41.98943651354003	16.32308372505	17.209875343068617	filter met	1.3781274180991399	0.244052893747064	-0.183129355820207	0.14399755193365898
CATATAATTCTTACAGCAGA	experimental	RP11-422P24.10	ENSG00000273026.1_1	RP11-422P24.10-001	ENST00000608147.1_1	NC_000001.11:+:153966578	chr1	153966578	+	FANTOM CAT assignment	646	612	0	789	1107	472	4.762293260164094	4.26388762284196	0.0068444137181981855	5.605213728573274	5.171854952060452	4.799688111598735	filter not met	-5.52726657170757	1.8411651134706102	-0.172066744204981	0.211292414294465
TAAGAATTATATGAGTAACA	experimental	RP11-422P24.10	ENSG00000273026.1_1	RP11-422P24.10-001	ENST00000608147.1_1	NC_000001.11:+:153966578	chr1	153966578	+	FANTOM CAT assignment	174	95	0	368	154	83	1.2881009590861154	0.6677540159752497	0.0068444137181981855	2.618131475751313	0.7234995645932943	0.8523759014255682	filter not met	-3.64570326126648	1.89405630127668	0.219677610903755	0.21764937018528197
TATTTCAGAAAAGGGTAGCT	experimental	RP11-422P24.10	ENSG00000273026.1_1	RP11-422P24.10-001	ENST00000608147.1_1	NC_000001.11:+:153966578	chr1	153966578	+	FANTOM CAT assignment	1453	1334	1090	559	1627	1317	10.702278825778354	9.285954284655817	7.46725536655422	3.9733160607608013	7.599079297792795	13.374183786653562	filter met	-0.733094996253231	0.7799393943985409	-0.0426385055221888	0.200958015477495
GTATTTCAGAAAAGGGTAGC	experimental	RP11-422P24.10	ENSG00000273026.1_1	RP11-422P24.10-001	ENST00000608147.1_1	NC_000001.11:+:153966578	chr1	153966578	+	FANTOM CAT assignment	835	885	0	263	2414	622	6.1534422959771	6.162813105771575	0.0068444137181981855	1.8731347143586632	11.272589990276165	6.3217879355729645	filter not met	-6.97567247842268	1.79291425320931	-0.48584303096056297	0.206335624712256
GGGTGAGTAAAACAGTAGTT	experimental	RP11-422P24.10	ENSG00000273026.1_1	RP11-422P24.10-001	ENST00000608147.1_1	NC_000001.11:+:153966578	chr1	153966578	+	FANTOM CAT assignment	745	558	0	4	1352	692	5.490990374161384	3.888275988855881	0.0068444137181981855	0.03547603625679287	6.3154510380304965	7.032101186760937	filter not met	-9.61907118463006	1.52459336557216	-0.553879293226461	0.211669738312924
TTAGTAGCAGTTTGAGTTCT	experimental	RP11-422P24.10	ENSG00000273026.1_1	RP11-422P24.10-001	ENST00000608147.1_1	NC_000001.11:+:153966578	chr1	153966578	+	FANTOM CAT assignment	930	1492	1054	3184	825	1269	6.8526971023381344	10.38496610261508	7.220856472699086	22.59823509557705	3.855552518413297	12.887111842981806	filter met	1.01350079666833	0.401250677006948	0.22911169355017103	0.211489550597566
TTTCAGTAGTATTTCAGAAA	experimental	RP11-422P24.10	ENSG00000273026.1_1	RP11-422P24.10-001	ENST00000608147.1_1	NC_000001.11:+:153966578	chr1	153966578	+	FANTOM CAT assignment	1120	972	4180	423	1321	634	8.251206715060201	6.767965182749145	28.61649375578661	3.008367874576035	6.170751125111837	6.443555921490903	filter met	0.714450819020439	0.938123938740972	0.219461605622635	0.195764054232436
ATTAGTAGCAGTTTGAGTTC	experimental	RP11-422P24.10	ENSG00000273026.1_1	RP11-422P24.10-001	ENST00000608147.1_1	NC_000001.11:+:153966578	chr1	153966578	+	FANTOM CAT assignment	62	98	372	290	14	162	0.4637163452710016	0.6886213289744763	2.552966316887922	2.064705310145345	0.07001608689612526	1.6540151420519955	filter not met	2.9440609808065097	1.6011248160981002	0.684791285997301	0.18219915408980605
TTCAGTAGTATTTCAGAAAA	experimental	RP11-422P24.10	ENSG00000273026.1_1	RP11-422P24.10-001	ENST00000608147.1_1	NC_000001.11:+:153966578	chr1	153966578	+	FANTOM CAT assignment	669	1186	370	3100	1552	477	4.931586529072557	8.256500176693972	2.539277489451526	22.00223768646293	7.248998863312168	4.850424772397877	filter not met	0.48988567332626204	1.03607471583817	0.0764051074624628	0.22499403342276603
TGAAGATTTGAACGGGCTAA	experimental	RP11-422P24.10	ENSG00000273026.1_1	RP11-422P24.10-001	ENST00000608147.1_1	NC_000001.11:+:153966578	chr1	153966578	+	FANTOM CAT assignment	340	287	119	254	497	267	2.5099567259906594	2.003262047925749	0.8213296461837821	1.809277849096436	2.3245340849513587	2.7194850188339554	filter not met	-0.893481655829718	1.29014896916479	-0.191001743956941	0.23892191713295102
GAACAAACACGCGCCAGCCA	experimental	RP11-422P24.11	ENSG00000272654.1_1	RP11-422P24.11-001	ENST00000608236.1_1	NC_000001.11:+:153977742	chr1	153977742	+	FANTOM CAT assignment	2697	2731	1744	2016	4178	2105	19.858836500653368	19.00316637129565	11.943501938255832	14.311033025990241	19.506481809260496	21.370281528598174	filter met	-0.48804991883918897	0.322517184232339	-0.0985051127081384	0.135019622605395
CAGAGGCTCGTCCGAATTCT	experimental	RP11-422P24.11	ENSG00000272654.1_1	RP11-422P24.11-001	ENST00000608236.1_1	NC_000001.11:+:153977742	chr1	153977742	+	FANTOM CAT assignment	1652	1570	3011	1744	2320	786	12.167033630681994	10.92751624059497	20.615374119212934	12.381136653620711	10.83382251239378	7.985950409784786	filter met	0.936853908376584	0.38914187520596993	0.28142061759952297	0.17228038795952302
TGAACAAACACGCGCCAGCC	experimental	RP11-422P24.11	ENSG00000272654.1_1	RP11-422P24.11-001	ENST00000608236.1_1	NC_000001.11:+:153977742	chr1	153977742	+	FANTOM CAT assignment	2285	2532	2045	1349	2522	1946	16.8262788141192	17.618967942346952	14.003670467433484	9.578529789334072	11.776705815928269	19.75685571518549	filter met	-0.24180297727178102	0.558586211005938	0.147933909164335	0.166742865001716
GGAGCAGCGAGCCGAGAATT	experimental	RP11-422P24.11	ENSG00000272654.1_1	RP11-422P24.11-001	ENST00000608236.1_1	NC_000001.11:+:153977742	chr1	153977742	+	FANTOM CAT assignment	1164	592	2065	8	1859	339	8.575072099058998	4.124772202847115	14.140558741797449	0.06385686526222714	8.68199477511953	3.4500929343415856	filter not met	-2.40387538865796	1.42095802377073	0.0897694955472304	0.20058777775992603
ATTCTCGGCTCGCTGCTCCC	experimental	RP11-422P24.11	ENSG00000272654.1_1	RP11-422P24.11-001	ENST00000608236.1_1	NC_000001.11:+:153977742	chr1	153977742	+	FANTOM CAT assignment	2514	2567	4569	2374	4821	1970	18.511850926294745	17.862419927337932	31.278970692165714	16.851117221976608	22.507838067541066	20.00039168702137	filter met	0.26987020817081797	0.368167473332628	-0.250276777909777	0.133751863097009
TCGGCTCGCTGCTCCCTGGC	experimental	RP11-422P24.11	ENSG00000272654.1_1	RP11-422P24.11-001	ENST00000608236.1_1	NC_000001.11:+:153977742	chr1	153977742	+	FANTOM CAT assignment	2547	3069	1243	3943	4965	1919	18.754749964293843	21.3542169692085	8.51445066543854	27.98349739935821	23.179992501743865	19.48287774687013	filter met	-0.305884760922696	0.6300258830602901	-0.115013393254034	0.14481486643322597
TTTGCGAGAACGGCAAATGG	experimental	RP11-422P24.11	ENSG00000272654.1_1	RP11-422P24.11-001	ENST00000608236.1_1	NC_000001.11:+:153977742	chr1	153977742	+	FANTOM CAT assignment	429	337	0	0	616	202	3.165048070897312	2.351050597912858	0.0068444137181981855	0.007095207251358574	2.8799950409939523	2.0599084284451235	filter not met	-10.73617868076	1.87797281685007	0.136677548992657	0.23550389923289702
GTCTTTGCGAGAACGGCAAA	experimental	RP11-422P24.11	ENSG00000272654.1_1	RP11-422P24.11-001	ENST00000608236.1_1	NC_000001.11:+:153977742	chr1	153977742	+	FANTOM CAT assignment	362	293	0	0	486	233	2.6718894179900565	2.0449966739242025	0.0068444137181981855	0.007095207251358574	2.2731889545608666	2.374475725399797	filter not met	-10.663669708729499	1.88146296727449	-0.0163982726338524	0.238986458459528
CTTGGTAGTCTTTGCGAGAA	experimental	RP11-422P24.11	ENSG00000272654.1_1	RP11-422P24.11-001	ENST00000608236.1_1	NC_000001.11:+:153977742	chr1	153977742	+	FANTOM CAT assignment	687	618	366	857	1471	792	5.0640769134356995	4.305622248840412	2.511899834578734	6.087687821665655	6.870911994073093	8.046834402743759	filter not met	-0.7728146890953951	0.815302432185802	-0.698026402481021	0.20436278333078897
ACGGCAAATGGCGGTTGCAG	experimental	RP11-422P24.11	ENSG00000272654.1_1	RP11-422P24.11-001	ENST00000608236.1_1	NC_000001.11:+:153977742	chr1	153977742	+	FANTOM CAT assignment	1331	1337	849	196	3423	687	9.804288442872606	9.306821597655043	5.817751660468455	1.3977558285176388	15.982338768822194	6.981364525961799	filter met	-1.73477027011879	0.6724657172013361	-0.176896171599048	0.204193514988778
CCCCTGTTTAGGGTGAACCG	experimental	RP3-467K16.4	ENSG00000228140.1_1	RP3-467K16.4-001	ENST00000427824.1_1	NC_000001.11:-:15409436	chr1	15409436	-	FANTOM CAT assignment	2062	1974	3086	3183	2933	1664	15.184870163398035	13.737647724490815	21.1287051480778	22.591139888325696	13.6951465968821	16.895308046113946	filter met	0.678054689921056	0.30628837467804804	-0.101066461690237	0.159365633063134
CCACGGTTCACCCTAAACAG	experimental	RP3-467K16.4	ENSG00000228140.1_1	RP3-467K16.4-001	ENST00000427824.1_1	NC_000001.11:-:15409436	chr1	15409436	-	FANTOM CAT assignment	1352	1604	1113	2031	2741	869	9.958860557962938	11.164012454586208	7.6246768820727775	14.417461134760618	12.798940684611695	8.828178979050527	filter met	0.135299445310296	0.638641842247291	-0.0411324703683185	0.18659496189184602
CTAGTCTGTCCTCTTCCAAG	experimental	RP3-467K16.4	ENSG00000228140.1_1	RP3-467K16.4-001	ENST00000427824.1_1	NC_000001.11:-:15409436	chr1	15409436	-	FANTOM CAT assignment	3797	4154	5092	4746	6012	3077	27.95547110062324	28.90122850392877	34.85859906678336	33.68094882219914	28.06711536709341	31.23348838795118	filter met	0.36631127003602004	0.24079634388816604	-0.0858767398139215	0.116352428875885
CTGTTTAGGGTGAACCGTGG	experimental	RP3-467K16.4	ENSG00000228140.1_1	RP3-467K16.4-001	ENST00000427824.1_1	NC_000001.11:-:15409436	chr1	15409436	-	FANTOM CAT assignment	1558	1852	3996	1482	2942	1309	11.475139401230026	12.889043662522269	27.357121631638144	10.522192353764762	13.737156249019776	13.293005129374931	filter met	0.484762750851421	0.534437051211889	-0.17991034174871198	0.15869775616024098
GTCCTCTTCCAAGAGGCCAT	experimental	RP3-467K16.4	ENSG00000228140.1_1	RP3-467K16.4-001	ENST00000427824.1_1	NC_000001.11:-:15409436	chr1	15409436	-	FANTOM CAT assignment	2335	2154	1252	2029	3025	1229	17.194307659572374	14.989686504444409	8.576050388902326	14.403270720257902	14.12457859651167	12.481218556588678	filter met	-0.10149078851443101	0.510644294376908	0.246976386704255	0.148109586920069
TGTTTAGGGTGAACCGTGGC	experimental	RP3-467K16.4	ENSG00000228140.1_1	RP3-467K16.4-001	ENST00000427824.1_1	NC_000001.11:-:15409436	chr1	15409436	-	FANTOM CAT assignment	1426	1186	0	759	2304	642	10.50354324923364	8.256500176693972	0.0068444137181981855	5.392357511032515	10.759138686371246	6.524734578769528	filter not met	-6.1912544470364	1.80088016921937	0.122997135003361	0.18298165384053397
GGAGCAGAAACCCCTGTTTA	experimental	RP3-467K16.4	ENSG00000228140.1_1	RP3-467K16.4-001	ENST00000427824.1_1	NC_000001.11:-:15409436	chr1	15409436	-	FANTOM CAT assignment	2792	2061	382	2878	4678	1891	20.558091307014404	14.342799801468384	2.621410454069905	20.42710167666133	21.84035137246467	19.19875244639494	filter met	-1.32919259712951	0.8568547860026451	-0.279797102695531	0.14279248207001502
CGCCACGGTTCACCCTAAAC	experimental	RP3-467K16.4	ENSG00000228140.1_1	RP3-467K16.4-001	ENST00000427824.1_1	NC_000001.11:-:15409436	chr1	15409436	-	FANTOM CAT assignment	623	874	1	658	951	603	4.592999991255635	6.086299624774412	0.013688827436396371	4.675741578645299	4.443687648340749	6.128988624536229	filter not met	-4.49762785363463	1.6821850566350502	-0.00844911561038331	0.205731279388799
GGGAGCAGAAACCCCTGTTT	experimental	RP3-467K16.4	ENSG00000228140.1_1	RP3-467K16.4-001	ENST00000427824.1_1	NC_000001.11:-:15409436	chr1	15409436	-	FANTOM CAT assignment	1287	1644	147	2778	2579	1041	9.48042305887381	11.442243294575894	1.0129732302933312	19.717580951525477	12.042766946133545	10.573520110540976	filter met	-1.1815675094726499	1.10044006617608	-0.143998422047269	0.175837940213143
GCCACGGTTCACCCTAAACA	experimental	RP3-467K16.4	ENSG00000228140.1_1	RP3-467K16.4-001	ENST00000427824.1_1	NC_000001.11:-:15409436	chr1	15409436	-	FANTOM CAT assignment	627	858	7326	292	764	552	4.6224422988918885	5.975007288778538	50.14901931323811	2.0788957246480617	3.570820431702388	5.6114746843849925	filter not met	1.3467115538860102	1.12222092578314	0.204559550527691	0.211006915107359
GAGAGACTAGACACGCAGCT	experimental	RP11-350G8.5	ENSG00000228013.1_1	RP11-350G8.5-001	ENST00000424435.1_1	NC_000001.11:-:154406543	chr1	154406543	-	FANTOM CAT assignment	1365	1208	2145	3082	1254	779	10.054548057780764	8.409527138688299	14.688111839253304	21.874523955938482	5.85801260364248	7.914919084665991	filter met	1.55258797606873	0.38097657566652	0.4081733607793621	0.198244695851155
AGAGAGACTAGACACGCAGC	experimental	RP11-350G8.5	ENSG00000228013.1_1	RP11-350G8.5-001	ENST00000424435.1_1	NC_000001.11:-:154406543	chr1	154406543	-	FANTOM CAT assignment	1055	745	0	112	2390	422	7.7727692159710715	5.18900516580767	0.0068444137181981855	0.8017584194035187	11.160564251242363	4.292321503607326	filter not met	-7.346817149312849	1.80498939485798	-0.157465852731792	0.20716512302905102
GCCAGAGCCCAAGAAAAGCC	experimental	RP11-350G8.5	ENSG00000228013.1_1	RP11-350G8.5-001	ENST00000424435.1_1	NC_000001.11:-:154406543	chr1	154406543	-	FANTOM CAT assignment	687	1129	875	150	646	772	5.0640769134356995	7.860021229708668	5.9957064171416095	1.0713762949551444	3.0200272147862024	7.843887759547193	filter met	-0.787688511302514	1.2906987711792899	0.345562800894604	0.21215798715539702
TAGACACGCAGCTGGGCATG	experimental	RP11-350G8.5	ENSG00000228013.1_1	RP11-350G8.5-001	ENST00000424435.1_1	NC_000001.11:-:154406543	chr1	154406543	-	FANTOM CAT assignment	1333	1358	5889	1832	2821	1072	9.819009596690732	9.452892788649628	40.313596800187305	13.005514891740265	13.172359814724365	10.888087407495652	filter met	1.09205688410993	0.512881461693445	-0.34213686692905	0.16858940178585802
TAATCTGCCCCTGGCAAACC	experimental	RP11-350G8.5	ENSG00000228013.1_1	RP11-350G8.5-001	ENST00000424435.1_1	NC_000001.11:-:154406543	chr1	154406543	-	FANTOM CAT assignment	2438	3221	6076	2094	4895	2075	17.952447081205918	22.411494161169315	41.593502165490364	14.86445919159621	22.85325076289529	21.065861563803328	filter met	0.33669026499097	0.48789299746401205	-0.15750885310749202	0.144051821464776
CAAGAAAAGCCTGGTTTGCC	experimental	RP11-350G8.5	ENSG00000228013.1_1	RP11-350G8.5-001	ENST00000424435.1_1	NC_000001.11:-:154406543	chr1	154406543	-	FANTOM CAT assignment	765	1005	2304	1247	2449	680	5.638201912342653	6.997505625740637	15.776373620446815	8.854818649695497	11.435960859700458	6.9103332008430005	filter met	0.566969164400394	0.42851445067220895	-0.531137617781645	0.21146825940470898
AGAAAAGCCTGGTTTGCCAG	experimental	RP11-350G8.5	ENSG00000228013.1_1	RP11-350G8.5-001	ENST00000424435.1_1	NC_000001.11:-:154406543	chr1	154406543	-	FANTOM CAT assignment	1728	1624	1333	3898	3238	1338	12.726437475770819	11.303127874581051	9.130447900076378	27.66421307304708	15.118807030436644	13.587277762009952	filter met	0.30454789524887105	0.615889902127918	-0.284319725573205	0.15421343178692
CGTTGACTGTAATCTGCCCC	experimental	RP11-350G8.5	ENSG00000228013.1_1	RP11-350G8.5-001	ENST00000424435.1_1	NC_000001.11:-:154406543	chr1	154406543	-	FANTOM CAT assignment	962	980	0	1	871	872	7.088235563428168	6.823611350747084	0.0068444137181981855	0.014190414502717148	4.0702685182280804	8.858620975530014	filter not met	-10.744788108705098	1.4787939237775	0.184746110827755	0.21963070171682297
CAGGGGCAGATTACAGTCAA	experimental	RP11-350G8.5	ENSG00000228013.1_1	RP11-350G8.5-001	ENST00000424435.1_1	NC_000001.11:-:154406543	chr1	154406543	-	FANTOM CAT assignment	560	801	25	794	1081	600	4.129283645984634	5.578528341793232	0.1779547566731528	5.640689764830066	5.050493734773835	6.098546628056744	filter not met	-2.3291678828746	1.3966796848886103	-0.237240465407788	0.207297746338776
AAGAAAAGCCTGGTTTGCCA	experimental	RP11-350G8.5	ENSG00000228013.1_1	RP11-350G8.5-001	ENST00000424435.1_1	NC_000001.11:-:154406543	chr1	154406543	-	FANTOM CAT assignment	1593	1655	1	42	2270	862	11.732759593047247	11.518756775573056	0.013688827436396371	0.3050939118084186	10.600435556073363	8.757147653931732	filter not met	-7.302842246934861	1.44394625470864	0.24280195232698298	0.170358447422085
GGGGTGGGAGTGAAAAGAAA	experimental	UBE2Q1-AS1	ENSG00000229780.1_1	UBE2Q1-AS1-001	ENST00000441613.1_1	NC_000001.11:+:154553135	chr1	154553135	+	FANTOM CAT assignment	594	973	185	812	771	593	4.379543260892793	6.774920953748888	1.2730609515848623	5.7684034953545185	3.603494605587247	6.027515302937948	filter not met	-0.6284124737160051	1.03306350336896	0.19786312535629	0.20712069391204502
CTAAGTCTTCTGTGTCCTGG	experimental	UBE2Q1-AS1	ENSG00000229780.1_1	UBE2Q1-AS1-001	ENST00000441613.1_1	NC_000001.11:+:154553135	chr1	154553135	+	FANTOM CAT assignment	2086	2519	3152	3434	3547	1717	15.36152400921556	17.528542919350304	21.580436453478875	24.3720369084167	16.561138420496825	17.433116650584836	filter met	0.588112271226259	0.28537424195268607	-0.0778345084007972	0.14208923796349698
TGTGTCCTGGAGGAGGTGTG	experimental	UBE2Q1-AS1	ENSG00000229780.1_1	UBE2Q1-AS1-001	ENST00000441613.1_1	NC_000001.11:+:154553135	chr1	154553135	+	FANTOM CAT assignment	306	180	0	0	37	30	2.2596971110825	1.2589945509533351	0.0068444137181981855	0.007095207251358574	0.17737408680351732	0.314567296954674	filter not met	-7.33565690325876	1.8773414594515703	2.8524189221814398	0.220658514704864
TCCCACCCCACACCTCCTCC	experimental	UBE2Q1-AS1	ENSG00000229780.1_1	UBE2Q1-AS1-001	ENST00000441613.1_1	NC_000001.11:+:154553135	chr1	154553135	+	FANTOM CAT assignment	2691	3268	3625	3460	6005	2395	19.814673039198986	22.7384153981572	24.817844142186622	24.556512296952015	28.03444119320855	24.313007854948353	filter met	0.0744597624582641	0.262649352356118	-0.32678582542219703	0.13755338573579698
GATCTAAGTCTTCTGTGTCC	experimental	UBE2Q1-AS1	ENSG00000229780.1_1	UBE2Q1-AS1-001	ENST00000441613.1_1	NC_000001.11:+:154553135	chr1	154553135	+	FANTOM CAT assignment	1481	2255	4984	5180	2914	1600	10.908374979232132	15.69221937541837	34.119402385217946	36.76026876928877	13.60645955348034	16.245878787884937	filter met	1.4081147336377902	0.257404547015834	-0.21190972084674897	0.155134218915629
AGTCTTCTGTGTCCTGGAGG	experimental	UBE2Q1-AS1	ENSG00000229780.1_1	UBE2Q1-AS1-001	ENST00000441613.1_1	NC_000001.11:+:154553135	chr1	154553135	+	FANTOM CAT assignment	1504	2019	1522	4384	2244	1598	11.077668248140592	14.050657419479213	10.424042092815835	31.112483797207346	10.479074338786747	16.22558412356528	filter met	0.621589532743967	0.45220303904008596	-0.0910316504819275	0.160052320479727
TCTGTGTCCTGGAGGAGGTG	experimental	UBE2Q1-AS1	ENSG00000229780.1_1	UBE2Q1-AS1-001	ENST00000441613.1_1	NC_000001.11:+:154553135	chr1	154553135	+	FANTOM CAT assignment	644	608	1443	855	513	191	4.7475721063459675	4.2360645388429905	9.883333409078178	6.073497407162937	2.399217910973892	1.9482877746870133	filter not met	2.0010966575885	0.8051936922855542	1.0271034913330799	0.227603687746513
GTCCTGGAGGAGGTGTGGGG	experimental	UBE2Q1-AS1	ENSG00000229780.1_1	UBE2Q1-AS1-001	ENST00000441613.1_1	NC_000001.11:+:154553135	chr1	154553135	+	FANTOM CAT assignment	653	913	2523	1202	1397	526	4.81381729852754	6.357574693764357	17.275300224732216	8.535534323384363	6.5254992987188745	5.347644048229458	filter not met	1.1968974514643997	0.5422021915415149	-0.12355219116782598	0.212245999206768
CTGTGTCCTGGAGGAGGTGT	experimental	UBE2Q1-AS1	ENSG00000229780.1_1	UBE2Q1-AS1-001	ENST00000441613.1_1	NC_000001.11:+:154553135	chr1	154553135	+	FANTOM CAT assignment	1012	1469	0	1207	1862	696	7.456264408881342	10.224983369621013	0.0068444137181981855	8.571010359641155	8.695997992498757	7.072690515400251	filter not met	-5.73661220981604	1.79229729077899	0.12611520429765	0.199103264253075
TCCTGGAGGAGGTGTGGGGT	experimental	UBE2Q1-AS1	ENSG00000229780.1_1	UBE2Q1-AS1-001	ENST00000441613.1_1	NC_000001.11:+:154553135	chr1	154553135	+	FANTOM CAT assignment	389	429	2	375	1707	310	2.870624994534772	2.99098152988914	0.020533241154594557	2.6677979265108234	7.972498427905463	3.1558203017065685	filter not met	-4.452371503763599	1.69721329034389	-0.809519310887434	0.234748794676163
CCACACAGTTAGGAAGCCCA	experimental	RP11-307C12.11	ENSG00000232093.1_1	RP11-307C12.11-001	ENST00000452962.1_1	NC_000001.11:-:155046157	chr1	155046157	-	FANTOM CAT assignment	1859	1642	3202	370	2273	1183	13.690673050858145	11.428331752576408	21.922657139388786	2.63232189025403	10.614438773452589	12.01444127723658	filter met	-0.41567749076359495	0.9184383118043059	0.12171570525021301	0.17001596827338503
GCAGCAGAGTCCGTTTGCCC	experimental	RP11-307C12.11	ENSG00000232093.1_1	RP11-307C12.11-001	ENST00000452962.1_1	NC_000001.11:-:155046157	chr1	155046157	-	FANTOM CAT assignment	1784	2467	358	1157	2727	1749	13.13862978267838	17.166842827363713	2.4571445248331476	8.216249997073227	12.733592336841982	17.75783127969934	filter met	-1.58801249817504	0.6262813511372249	-0.0290495748529799	0.14667135016671
CACACAGTTAGGAAGCCCAA	experimental	RP11-307C12.11	ENSG00000232093.1_1	RP11-307C12.11-001	ENST00000452962.1_1	NC_000001.11:-:155046157	chr1	155046157	-	FANTOM CAT assignment	903	869	1108	1918	772	576	6.653961525793419	6.051520769775702	7.590454813481786	13.615702715357099	3.608162344713655	5.855010656220868	filter met	1.30173623533593	0.563010311207683	0.439756298388694	0.21706481368349803
AAACAAATGTCCACACAGTT	experimental	RP11-307C12.11	ENSG00000232093.1_1	RP11-307C12.11-001	ENST00000452962.1_1	NC_000001.11:-:155046157	chr1	155046157	-	FANTOM CAT assignment	924	1199	20	2117	1463	996	6.808533640883753	8.34692519969062	0.14373268808216186	15.027648958377455	6.833570081061826	10.116890163348707	filter not met	-2.35783740918073	1.34093442346224	-0.168686227239782	0.186176673538269
CCTTGGGCTTCCTAACTGTG	experimental	RP11-307C12.11	ENSG00000232093.1_1	RP11-307C12.11-001	ENST00000452962.1_1	NC_000001.11:-:155046157	chr1	155046157	-	FANTOM CAT assignment	2014	1968	1335	3657	1707	1359	14.831562471762988	13.69591309849236	9.144136727512775	25.954268125469657	7.972498427905463	13.800371737366342	filter met	0.710418014732893	0.438465997314604	0.415994395361808	0.18863410675845999
AGGAAAGGGCAGAGGGCCCT	experimental	RP11-307C12.11	ENSG00000232093.1_1	RP11-307C12.11-001	ENST00000452962.1_1	NC_000001.11:-:155046157	chr1	155046157	-	FANTOM CAT assignment	991	789	0	342	2848	461	7.301692293791009	5.495059089796325	0.0068444137181981855	2.4336560872159905	13.29838877113739	4.688067457840625	filter not met	-6.71139439206499	1.8109110297111397	-0.351891012004335	0.21347719294409398
GGAAAGGGCAGAGGGCCCTT	experimental	RP11-307C12.11	ENSG00000232093.1_1	RP11-307C12.11-001	ENST00000452962.1_1	NC_000001.11:-:155046157	chr1	155046157	-	FANTOM CAT assignment	1524	1855	1276	1640	2354	1276	11.224879786321864	12.909910975521493	8.740316318139081	11.643235099479414	10.992525642691668	12.958143168100605	filter met	-0.0873854124251928	0.42625834944507107	-0.0147791733867447	0.15968192805294298
TTCTCCTCAGCTTTGCGGAG	experimental	RP11-307C12.11	ENSG00000232093.1_1	RP11-307C12.11-001	ENST00000452962.1_1	NC_000001.11:-:155046157	chr1	155046157	-	FANTOM CAT assignment	2030	2204	105	2896	3177	1570	14.949331702308006	15.337475054431517	0.7255078541290075	20.554815407185785	14.834074943725733	15.941458823090091	filter not met	-1.83916824311028	1.098147191953	-0.0493464410666606	0.14614305104959
GCTGCCACTCCGCAAAGCTG	experimental	RP11-307C12.11	ENSG00000232093.1_1	RP11-307C12.11-001	ENST00000452962.1_1	NC_000001.11:-:155046157	chr1	155046157	-	FANTOM CAT assignment	1334	1810	1881	1007	3289	935	9.826370173599797	12.596901280533096	12.881186617648982	7.151968909369441	15.356861725883473	9.49790290159919	filter met	-0.175929909972963	0.422164932727308	-0.148032287995581	0.197520338091695
TGTGGGTTCATGCTCCAGGA	experimental	RP11-307C12.11	ENSG00000232093.1_1	RP11-307C12.11-001	ENST00000452962.1_1	NC_000001.11:-:155046157	chr1	155046157	-	FANTOM CAT assignment	1359	1310	929	751	2312	1109	10.010384596326384	9.119015780662004	6.365304757924311	5.335595853021647	10.796480599382512	11.263538697409295	filter met	-0.7653246074632171	0.5455830483107079	-0.233635298189293	0.170765965552493
GGAGGGAGAACGGGAGTTTG	experimental	MIR92B	ENSG00000231064.6_2	MIR92B-003	ENST00000447623.2_1	NC_000001.11:+:155195000	chr1	155195000	+	closest CAGE	601	884	962	983	797	506	4.431067299256237	6.155857334771833	6.591170410624851	6.981683935336835	3.724855822873864	5.144697405032893	filter not met	0.7882338116603671	0.75426724069621	0.22773085802086998	0.210102717940703
AGGCAAAGGGAATGGCAAGG	experimental	MIR92B	ENSG00000231064.6_2	MIR92B-003	ENST00000447623.2_1	NC_000001.11:+:155195000	chr1	155195000	+	closest CAGE	907	1098	0	818	400	729	6.683403833429674	7.644392328716661	0.0068444137181981855	5.8109747388626705	1.8717633896897483	7.407552476674581	filter not met	-5.008833815998769	1.79779085671954	0.9107840132210551	0.23457703497613003
ACTTGGCGCCCGGAAGGCAA	experimental	MIR92B	ENSG00000231064.6_2	MIR92B-003	ENST00000447623.2_1	NC_000001.11:+:155195000	chr1	155195000	+	closest CAGE	1013	611	0	0	362	92	7.463624985790408	4.256931851842217	0.0068444137181981855	0.007095207251358574	1.6943893028862311	0.9437018908640219	filter not met	-9.79428315074119	1.89881554215261	2.1359116627821697	0.225399920587545
CTTGGCGCCCGGAAGGCAAA	experimental	MIR92B	ENSG00000231064.6_2	MIR92B-003	ENST00000447623.2_1	NC_000001.11:+:155195000	chr1	155195000	+	closest CAGE	1426	878	763	1820	2735	1192	10.50354324923364	6.1141227087733805	5.2291320807034145	12.920372404723961	12.770934249853244	12.105767266675036	filter met	-0.44201108978722103	0.631163377227836	-0.658332895677296	0.187626448210161
GGAAGGCAAAGGGAATGGCA	experimental	MIR92B	ENSG00000231064.6_2	MIR92B-003	ENST00000447623.2_1	NC_000001.11:+:155195000	chr1	155195000	+	closest CAGE	16	81	0	0	0	1	0.1251298074540798	0.5703732219788592	0.0068444137181981855	0.007095207251358574	0.0046677391264083505	0.020294664319656385	filter not met	-1.23437280828289	1.58842680736018	6.378230401706739	0.100633640364666
CGCCCGGAAGGCAAAGGGAA	experimental	MIR92B	ENSG00000231064.6_2	MIR92B-003	ENST00000447623.2_1	NC_000001.11:+:155195000	chr1	155195000	+	closest CAGE	1304	1274	675	2125	5072	2168	9.605552866327887	8.868608024671287	4.626823673501972	15.084410616388324	23.679440588269557	22.009563454667354	filter met	-1.29510504366305	0.631303034031569	-1.3343969901214299	0.143424578278595
GAAGGCAAAGGGAATGGCAA	experimental	MIR92B	ENSG00000231064.6_2	MIR92B-003	ENST00000447623.2_1	NC_000001.11:+:155195000	chr1	155195000	+	closest CAGE	1107	1263	1003	743	1540	621	8.155519215242377	8.792094543674121	6.871791373070978	5.278834195010778	7.1929859937952685	6.311640603413137	filter met	-0.006419782310075999	0.6728271798221801	0.3016421589269361	0.18989133483022796
AAGGCAAAGGGAATGGCAAG	experimental	MIR92B	ENSG00000231064.6_2	MIR92B-003	ENST00000447623.2_1	NC_000001.11:+:155195000	chr1	155195000	+	closest CAGE	745	672	330	858	682	271	5.490990374161384	4.681233882826491	2.2655009407235998	6.094783028917012	3.1880658233369035	2.7600743474732683	filter not met	0.48096193742112303	1.1162398469340802	0.747809280781741	0.219201682365019
GGGAATGGCAAGGGGGAGGG	experimental	MIR92B	ENSG00000231064.6_2	MIR92B-003	ENST00000447623.2_1	NC_000001.11:+:155195000	chr1	155195000	+	closest CAGE	359	357	0	0	0	122	2.6498076872628658	2.490166017907702	0.0068444137181981855	0.007095207251358574	0.0046677391264083505	1.2481218556588678	filter not met	-4.880748132904849	1.87043895942902	6.37026762040309	0.0639355121325181
AAAGGGAATGGCAAGGGGGA	experimental	MIR92B	ENSG00000231064.6_2	MIR92B-003	ENST00000447623.2_1	NC_000001.11:+:155195000	chr1	155195000	+	closest CAGE	229	341	2885	162	485	22	1.6929326890846088	2.3788736819118266	19.752977990719963	1.1565187819714473	2.2685212154344585	0.23338863967604845	filter not met	2.9149444182170496	0.767659155674514	1.4047930049066102	0.21947935628718598
AAGTGCAGAGGTAACGCTTA	experimental	MIR92B	ENSG00000231064.6_2	MIR92B-002	ENST00000454348.1_1	NC_000001.11:+:155198097	chr1	155198097	+	FANTOM CAT assignment	414	354	0	14	387	354	3.05463941726136	2.4692987049084762	0.0068444137181981855	0.1064281087703786	1.81108278104644	3.6023029167390086	filter not met	-7.565819300258731	1.7762852579053998	0.0786858763744376	0.240382295765023
TGTGTGTCCTGAAAGTGCAG	experimental	MIR92B	ENSG00000231064.6_2	MIR92B-002	ENST00000454348.1_1	NC_000001.11:+:155198097	chr1	155198097	+	FANTOM CAT assignment	1909	1825	1603	1094	3245	1038	14.05870189631132	12.70123784552923	10.978439603989887	7.769251940237638	15.151481204321506	10.543078114061492	filter met	-0.297489231994198	0.42089919427601097	0.051336717669393	0.163105276269757
AGCGTTACCTCTGCACTTTC	experimental	MIR92B	ENSG00000231064.6_2	MIR92B-002	ENST00000454348.1_1	NC_000001.11:+:155198097	chr1	155198097	+	FANTOM CAT assignment	1311	796	2040	6	2768	577	9.657076904691333	5.543749486794522	13.969448398842495	0.04966645075951	12.924969641024724	5.865157988380696	filter not met	-3.27321089106396	1.4143648646531102	-0.281369603743521	0.185279175812003
TTTCAGGACACACATCCAGG	experimental	MIR92B	ENSG00000231064.6_2	MIR92B-002	ENST00000454348.1_1	NC_000001.11:+:155198097	chr1	155198097	+	FANTOM CAT assignment	259	267	0	343	487	74	1.9137499963565143	1.8641466279309051	0.0068444137181981855	2.440751294467349	2.2778566936872746	0.7610499119871145	filter not met	-4.45483818163583	1.8996470677868997	0.4849774150510421	0.239075236827792
ACTTTCAGGACACACATCCA	experimental	MIR92B	ENSG00000231064.6_2	MIR92B-002	ENST00000454348.1_1	NC_000001.11:+:155198097	chr1	155198097	+	FANTOM CAT assignment	1160	1086	2650	391	1105	977	8.545629791422744	7.560923076719755	18.14454076694339	2.7813212425325604	5.1625194738076345	9.924090852311975	filter met	0.14532108195542198	1.03586801626789	0.140836568423677	0.213496461710906
CTTTCAGGACACACATCCAG	experimental	MIR92B	ENSG00000231064.6_2	MIR92B-002	ENST00000454348.1_1	NC_000001.11:+:155198097	chr1	155198097	+	FANTOM CAT assignment	606	436	1290	32	789	490	4.467870183801555	3.0396719268873347	8.836138110193856	0.2341418392948329	3.687513909862597	4.982340090475644	filter not met	-1.4312508386266003	1.4568327665103602	-0.242777646353017	0.22985748220600502
TGATGCTGTGGTCGACCCCC	experimental	MIR92B	ENSG00000231064.6_2	MIR92B-002	ENST00000454348.1_1	NC_000001.11:+:155198097	chr1	155198097	+	FANTOM CAT assignment	2272	1472	1	1058	2269	1222	16.730591314301375	10.245850682620238	0.013688827436396371	7.513824479188727	10.595767816946957	12.410187231469882	filter not met	-5.24054509732758	1.58596361940622	0.16679862643982699	0.19019654288249802
CACTTTCAGGACACACATCC	experimental	MIR92B	ENSG00000231064.6_2	MIR92B-002	ENST00000454348.1_1	NC_000001.11:+:155198097	chr1	155198097	+	FANTOM CAT assignment	743	723	1193	324	1774	496	5.476269220343257	5.0359782038133405	8.172229979528634	2.305942356691536	8.285236949374822	5.0432240834346125	filter met	-0.41861361132433295	0.812437317392909	-0.330083363670328	0.20860957574119102
ACCCTCAGGATCCAGGACGA	experimental	MIR92B	ENSG00000231064.6_2	MIR92B-002	ENST00000454348.1_1	NC_000001.11:+:155198097	chr1	155198097	+	FANTOM CAT assignment	1069	1214	1599	2264	1394	1209	7.875817292697962	8.451261764686754	10.951061949117095	16.070644424327167	6.511496081339648	12.278271913392114	filter met	0.7248345540011999	0.430819243502355	-0.15962151527308802	0.198861931196671
ATCCAGGACGACGGTCTGAT	experimental	MIR92B	ENSG00000231064.6_2	MIR92B-002	ENST00000454348.1_1	NC_000001.11:+:155198097	chr1	155198097	+	FANTOM CAT assignment	1576	1697	1662	306	2032	943	11.607629785593168	11.810899157562227	11.382260013363581	2.178228626167082	9.489513643988175	9.579081558877816	filter met	-0.781374483334634	0.887199807647251	0.269345534275971	0.167149765976392
CAGCTGGACTCTGATAACGA	experimental	MIR92B	ENSG00000231064.6_2	MIR92B-004	ENST00000436772.1_1	NC_000001.11:+:155198468	chr1	155198468	+	FANTOM CAT assignment	390	503	0	786	305	391	2.8779855714438347	3.505708583870061	0.0068444137181981855	5.5839281068191955	1.4283281726809554	3.977754206652652	filter not met	-4.51608391879756	1.8482522809276298	0.385638400270442	0.238840151950198
GACTCTGATAACGATGGACT	experimental	MIR92B	ENSG00000231064.6_2	MIR92B-004	ENST00000436772.1_1	NC_000001.11:+:155198468	chr1	155198468	+	FANTOM CAT assignment	1595	1691	367	881	2084	1306	11.747480746865373	11.769164531563776	2.518744248296932	6.257972795698262	9.73223607856141	13.262563132895448	filter met	-1.3627379710633303	0.6666955069094139	0.0230563756017774	0.171494414173935
GGACTTGGAGATGAGTGTGA	experimental	MIR92B	ENSG00000231064.6_2	MIR92B-004	ENST00000436772.1_1	NC_000001.11:+:155198468	chr1	155198468	+	FANTOM CAT assignment	636	531	0	1322	1246	184	4.688687491073461	3.7004701718628414	0.0068444137181981855	9.386959193547392	5.8206706906312125	1.877256449568216	filter not met	-4.5712954291229995	1.8622725262514401	0.296908658822261	0.23452190144708898
ATCGTTATCAGAGTCCAGCT	experimental	MIR92B	ENSG00000231064.6_2	MIR92B-004	ENST00000436772.1_1	NC_000001.11:+:155198468	chr1	155198468	+	FANTOM CAT assignment	1680	1386	4394	511	2840	880	12.373129784135774	9.647654376642409	30.081198291481023	3.632746112695589	13.261046858126123	8.939799632808636	filter met	0.0985065537463255	0.76787054790078	-0.023489185123422	0.16733976209338597
CATCGTTATCAGAGTCCAGC	experimental	MIR92B	ENSG00000231064.6_2	MIR92B-004	ENST00000436772.1_1	NC_000001.11:+:155198468	chr1	155198468	+	FANTOM CAT assignment	913	582	0	765	1080	336	6.727567294884055	4.055214492849694	0.0068444137181981855	5.4349287545406675	5.0458259956474265	3.419650937862101	filter not met	-5.3347170182009895	1.8594935505061	0.305394057731296	0.21145947532603604
GACTTGGAGATGAGTGTGAT	experimental	MIR92B	ENSG00000231064.6_2	MIR92B-004	ENST00000436772.1_1	NC_000001.11:+:155198468	chr1	155198468	+	FANTOM CAT assignment	180	229	0	0	252	135	1.3322644205404963	1.5998273299407024	0.0068444137181981855	0.007095207251358574	1.180937998981313	1.380037173736634	filter not met	-9.796616330997528	1.8987178495808401	0.167279226659321	0.23910571594147303
GACCAGGAGGCACATAATCT	experimental	MIR92B	ENSG00000231064.6_2	MIR92B-004	ENST00000436772.1_1	NC_000001.11:+:155198468	chr1	155198468	+	FANTOM CAT assignment	1548	1185	1514	1799	2607	797	11.401533632139387	8.24954440569423	10.36928678307025	12.771373052445432	12.173463641672976	8.097571063542897	filter met	0.368045218081447	0.533965283540808	-0.0618437640781573	0.171840943495786
GCTGCCAAATAGCTCCCAGC	experimental	MIR92B	ENSG00000231064.6_2	MIR92B-004	ENST00000436772.1_1	NC_000001.11:+:155198468	chr1	155198468	+	FANTOM CAT assignment	1150	1931	2069	1950	2498	1094	8.472024022332109	13.438549571501902	14.167936396670244	13.842749347400575	11.664680076894467	11.111328715011869	filter met	0.454340289572743	0.37859159297870704	-0.121400675556385	0.18612546401708105
GGGAGCTATTTGGCAGCTGT	experimental	MIR92B	ENSG00000231064.6_2	MIR92B-004	ENST00000436772.1_1	NC_000001.11:+:155198468	chr1	155198468	+	FANTOM CAT assignment	1282	960	2955	1482	2278	954	9.443620174328494	6.684495930752238	20.232086950993835	10.522192353764762	10.63777746908463	9.690702212635923	filter met	0.679626791902486	0.476651599201817	-0.379579817802581	0.181657186007257
TGGGAGCTATTTGGCAGCTG	experimental	MIR92B	ENSG00000231064.6_2	MIR92B-004	ENST00000436772.1_1	NC_000001.11:+:155198468	chr1	155198468	+	FANTOM CAT assignment	1373	1538	0	163	1509	1284	10.113432673053273	10.704931568603222	0.0068444137181981855	1.163613989222806	7.0482860808766095	13.039321825379231	filter not met	-7.361959880882809	1.69202514717686	0.0911018570202371	0.19241044269412
GAAGAACAGGTACCAAATAA	experimental	MIR92B	ENSG00000231064.6_2	MIR92B-001	ENST00000453136.5_1	NC_000001.11:+:155198567	chr1	155198567	+	closest CAGE	1012	914	0	150	1491	789	7.456264408881342	6.3645304647640994	0.0068444137181981855	1.0713762949551444	6.964266776601258	8.016392406264274	filter not met	-7.20081457753751	1.7730037006529298	-0.14328029819829902	0.19550439970622197
GTACCAAATAAAGGATTTAA	experimental	MIR92B	ENSG00000231064.6_2	MIR92B-001	ENST00000453136.5_1	NC_000001.11:+:155198567	chr1	155198567	+	closest CAGE	236	279	15	0	725	193	1.7444567274480536	1.9476158799278116	0.10951061949117097	0.007095207251358574	3.3887786057724623	1.9685824390066693	filter not met	-7.53691522514615	1.78655007178393	-0.5187199075900341	0.241033515403243
TGTTCTTCTGATTAGCGATG	experimental	MIR92B	ENSG00000231064.6_2	MIR92B-001	ENST00000453136.5_1	NC_000001.11:+:155198567	chr1	155198567	+	closest CAGE	505	484	0	363	1368	343	3.72445191598614	3.37354893487496	0.0068444137181981855	2.5826554394945203	6.390134864053032	3.4906822629808985	filter not met	-6.077267473882659	1.8604414185423401	-0.44560262340954104	0.224390890422385
CTTCTGATTAGCGATGGGGA	experimental	MIR92B	ENSG00000231064.6_2	MIR92B-001	ENST00000453136.5_1	NC_000001.11:+:155198567	chr1	155198567	+	closest CAGE	871	1234	356	1690	2225	1045	6.418423064703388	8.590377184681598	2.443455697396752	11.997995462047346	10.390387295384988	10.61410943918029	filter met	-0.8006311898717429	0.8411008592525959	-0.528072098488489	0.183243303416814
CTGTTCTTCTGATTAGCGAT	experimental	MIR92B	ENSG00000231064.6_2	MIR92B-001	ENST00000453136.5_1	NC_000001.11:+:155198567	chr1	155198567	+	closest CAGE	1191	1394	1073	1563	2159	1254	8.773807675603713	9.703300544640348	7.3509003333448515	11.096904141124806	10.082316513042038	12.734901860584385	filter met	-0.172108915747866	0.45660010860672795	-0.32359714863652395	0.17049451479447397
CCTGTTCTTCTGATTAGCGA	experimental	MIR92B	ENSG00000231064.6_2	MIR92B-001	ENST00000453136.5_1	NC_000001.11:+:155198567	chr1	155198567	+	closest CAGE	1446	2197	737	2065	2784	1312	10.65075478741491	15.288784657433322	5.0511773240302595	14.65869818130681	12.999653467047255	13.323447125854413	filter met	-0.45774498889826	0.63688733680147	-0.0723228009156968	0.167780542870338
CCATCGCTAATCAGAAGAAC	experimental	MIR92B	ENSG00000231064.6_2	MIR92B-001	ENST00000453136.5_1	NC_000001.11:+:155198567	chr1	155198567	+	closest CAGE	1267	1075	871	1940	2282	778	9.333211520692538	7.484409595722591	5.9683287622688175	13.771797274886989	10.656448425590263	7.904771752506162	filter met	0.13753270254643601	0.706474095036602	-0.16296347688231197	0.178605376646933
TTCTGATTAGCGATGGGGAT	experimental	MIR92B	ENSG00000231064.6_2	MIR92B-001	ENST00000453136.5_1	NC_000001.11:+:155198567	chr1	155198567	+	closest CAGE	434	477	1437	1474	1173	336	3.20185095544263	3.3248585378767643	9.842266926768989	10.465430695753897	5.479925734403403	3.419650937862101	filter not met	1.3854724531181397	0.6513094052780539	-0.438731547847711	0.227611730406885
GACTCCCAGGCAGAAGCGAA	experimental	MIR92B	ENSG00000231064.6_2	MIR92B-001	ENST00000453136.5_1	NC_000001.11:+:155198567	chr1	155198567	+	closest CAGE	766	735	3031	362	1560	424	5.645562489251717	5.119447455810247	20.752262393576896	2.575560232243162	7.286340776323434	4.312616167926983	filter met	0.5415241681843761	0.834148646806677	-0.09081897396177802	0.21178235028502398
GGATGGGCATCAGGACACCA	experimental	MIR92B	ENSG00000231064.6_2	MIR92B-001	ENST00000453136.5_1	NC_000001.11:+:155198567	chr1	155198567	+	closest CAGE	1755	1283	1086	2194	2717	751	12.925173052315536	8.931209963668966	7.439877711681428	15.573979916732064	12.686914945577895	7.6307937841908	filter met	0.28478975914578497	0.702849457411187	0.0983586512568001	0.170035715623828
CAGATGTCAATAGGAATGTG	experimental	MIR92B	ENSG00000231064.6_2	MIR92B-005	ENST00000422665.1_1	NC_000001.11:+:155200233	chr1	155200233	+	FANTOM CAT assignment	611	882	0	221	1309	457	4.5046730683468725	6.141945792772349	0.0068444137181981855	1.575136009801603	6.114738255594939	4.647478129201311	filter not met	-6.575314498914571	1.8418761648645299	-0.0485690322552831	0.218666051457043
GTGAGGTAGGGCGTAGTGTT	experimental	MIR92B	ENSG00000231064.6_2	MIR92B-005	ENST00000422665.1_1	NC_000001.11:+:155200233	chr1	155200233	+	FANTOM CAT assignment	937	1293	251	4248	1415	1004	6.904221140701579	9.000767673666386	1.7247922569859426	30.147535611022573	6.609518602994224	10.198068820627334	filter met	-0.031001727173830002	0.949363350560298	-0.0859721387200637	0.18460594854085896
GCGTAGTGTTAGGCAGAGTG	experimental	MIR92B	ENSG00000231064.6_2	MIR92B-005	ENST00000422665.1_1	NC_000001.11:+:155200233	chr1	155200233	+	FANTOM CAT assignment	1388	1522	1273	285	2724	1037	10.223841326689223	10.593639232607346	8.719783076984488	2.029229273888552	12.719589119462755	10.532930781901664	filter met	-1.30483452373454	0.783480433698158	-0.181830706411872	0.170469597133361
TTCCTATTGACATCTGCTGC	experimental	MIR92B	ENSG00000231064.6_2	MIR92B-005	ENST00000422665.1_1	NC_000001.11:+:155200233	chr1	155200233	+	FANTOM CAT assignment	564	990	0	3513	1852	458	4.158725953620887	6.893169060744505	0.0068444137181981855	24.932558281274034	8.649320601234674	4.657625461361142	filter not met	-5.16926234012184	1.8868521350300198	-0.27554120616185496	0.231604506509073
TACCTGCAGCAGATGTCAAT	experimental	MIR92B	ENSG00000231064.6_2	MIR92B-005	ENST00000422665.1_1	NC_000001.11:+:155200233	chr1	155200233	+	FANTOM CAT assignment	1614	1534	3031	1873	2234	1015	11.887331708137578	10.67710848460425	20.752262393576896	13.296418389045966	10.432396947522662	10.309689474385443	filter met	0.8360151823433379	0.427563308367529	0.0928328447622838	0.166995662426176
GTCAATAGGAATGTGAGGTA	experimental	MIR92B	ENSG00000231064.6_2	MIR92B-005	ENST00000422665.1_1	NC_000001.11:+:155200233	chr1	155200233	+	FANTOM CAT assignment	548	424	1100	564	561	371	4.040956723075871	2.9562026748904286	7.535699503736201	4.008792097017594	2.6232693890414933	3.7748075634560876	filter not met	0.961806045746167	0.9851728607880721	0.11085635940966	0.23446838615682103
TGTCAATAGGAATGTGAGGT	experimental	MIR92B	ENSG00000231064.6_2	MIR92B-005	ENST00000422665.1_1	NC_000001.11:+:155200233	chr1	155200233	+	FANTOM CAT assignment	632	716	514	398	1502	738	4.659245183437206	4.9872878068151465	3.524873064872065	2.8309876932920703	7.01561190699175	7.498878466113036	filter not met	-1.04539967355754	0.818572785409126	-0.617396984084313	0.199063099048753
CAGGTAATCTCTCCTCACCC	experimental	MIR92B	ENSG00000231064.6_2	MIR92B-005	ENST00000422665.1_1	NC_000001.11:+:155200233	chr1	155200233	+	FANTOM CAT assignment	883	555	10	129	1764	210	6.5067499876121495	3.8674086758566544	0.07528855090018004	0.9223769426766144	8.238559558110738	2.1410870857237487	filter not met	-3.88546773990519	1.56869992713049	0.21788223538358603	0.22728392517027698
TTAGGCAGAGTGTGGACTAG	experimental	MIR92B	ENSG00000231064.6_2	MIR92B-005	ENST00000422665.1_1	NC_000001.11:+:155200233	chr1	155200233	+	FANTOM CAT assignment	922	1109	248	1923	2529	704	6.793812487065628	7.720905809713825	1.704259015831348	13.651178751613893	11.809379989813126	7.153869172678879	filter met	-0.7754907725591691	1.0638743569601998	-0.37395692902361105	0.2044494846128
CAGGCTTGTGGACGTTGGCC	experimental	MIR92B	ENSG00000231064.6_2	MIR92B-005	ENST00000422665.1_1	NC_000001.11:+:155200233	chr1	155200233	+	FANTOM CAT assignment	1649	702	59	808	2157	896	12.144951899954805	4.889907012818756	0.4106648230918911	5.740022666349084	10.07298103478922	9.102156947365891	filter not met	-2.49024841090282	1.19382235570796	-0.335328791799187	0.210363642711142
GCTGCCAGATGAGGTAAGTG	experimental	MIR92B	ENSG00000231064.6_2	MIR92B-006	ENST00000430312.1_1	NC_000001.11:+:155200777	chr1	155200777	+	FANTOM CAT assignment	2877	2183	1889	1696	3400	1703	21.183740344284804	15.19140386343693	12.935941927394571	12.040566705555493	15.8749807689148	17.29105400034724	filter met	-0.25340197783124996	0.35951824775295704	0.08938431692989901	0.160508866191309
ATCTGGCAGCTCTCTAGTAA	experimental	MIR92B	ENSG00000231064.6_2	MIR92B-006	ENST00000430312.1_1	NC_000001.11:+:155200777	chr1	155200777	+	FANTOM CAT assignment	2394	2322	3754	994	5247	1575	17.628581697207125	16.1582560324011	25.700773511834182	7.059731215101779	24.49629493539102	15.992195483889232	filter met	-0.39873900801472	0.502496644075731	-0.259134408907624	0.15208118594523
TACTAGAGAGCTGCCAGATG	experimental	MIR92B	ENSG00000231064.6_2	MIR92B-006	ENST00000430312.1_1	NC_000001.11:+:155200777	chr1	155200777	+	FANTOM CAT assignment	1712	1636	2208	2884	2892	1133	12.608668245225804	11.386597126577954	15.11930990349979	20.46967292016948	13.503769292699358	11.507074669245169	filter met	0.6522543095849571	0.418384818684642	-0.0846811125475237	0.159087877256312
TGAGGCACAGAGAGGACAGG	experimental	MIR92B	ENSG00000231064.6_2	MIR92B-006	ENST00000430312.1_1	NC_000001.11:+:155200777	chr1	155200777	+	FANTOM CAT assignment	952	966	1	2365	1368	964	7.014629794337533	6.726230556750692	0.013688827436396371	16.78726035671438	6.390134864053032	9.792175534234207	filter not met	-4.13034226762405	1.6006158780468702	-0.230379132556637	0.200801967634033
CATCTGGCAGCTCTCTAGTA	experimental	MIR92B	ENSG00000231064.6_2	MIR92B-006	ENST00000430312.1_1	NC_000001.11:+:155200777	chr1	155200777	+	FANTOM CAT assignment	799	713	18	523	1543	336	5.888461527250812	4.96642049381592	0.1300438606457655	3.717888599711892	7.206989211174491	3.419650937862101	filter not met	-2.7046463270447796	1.5331750841291	0.0911729439863738	0.21834852131095997
AAGTGAGGCACAGAGAGGAC	experimental	MIR92B	ENSG00000231064.6_2	MIR92B-006	ENST00000430312.1_1	NC_000001.11:+:155200777	chr1	155200777	+	FANTOM CAT assignment	431	384	0	407	342	202	3.1797692247154394	2.677971834900741	0.0068444137181981855	2.8948445585542983	1.6010345203580645	2.0599084284451235	filter not met	-4.73178754375737	1.8843878982695499	0.661187871876075	0.239276980395118
TGTGCCTCACTTACCTCATC	experimental	MIR92B	ENSG00000231064.6_2	MIR92B-006	ENST00000430312.1_1	NC_000001.11:+:155200777	chr1	155200777	+	FANTOM CAT assignment	1660	1332	266	1578	2443	1056	12.2259182459545	9.272042742656332	1.8274584627589152	11.203332249895187	11.407954424942007	10.7257300929384	filter met	-1.13480159676361	0.914796236654999	-0.0809826867954807	0.17036603467571
GGCACAGAGAGGACAGGAGG	experimental	MIR92B	ENSG00000231064.6_2	MIR92B-006	ENST00000430312.1_1	NC_000001.11:+:155200777	chr1	155200777	+	FANTOM CAT assignment	57	2	0	0	281	0	0.4269134607256839	0.020867312999226555	0.0068444137181981855	0.007095207251358574	1.3163024336471547	0.010147332159828193	filter not met	-5.44158687131485	1.8702595887674098	-0.36783603550549604	0.157161203797583
CCAAATACTCCAAATCAGGG	experimental	MIR92B	ENSG00000231064.6_2	MIR92B-006	ENST00000430312.1_1	NC_000001.11:+:155200777	chr1	155200777	+	FANTOM CAT assignment	1396	1309	1055	241	2252	1108	10.282725941961733	9.112060009662262	7.227700886417283	1.7170401548287746	10.516416251798013	11.253391365249467	filter met	-1.4718233166632102	0.8758037424446221	-0.19495429832483102	0.172504994592074
GGGCCAAATACTCCAAATCA	experimental	MIR92B	ENSG00000231064.6_2	MIR92B-006	ENST00000430312.1_1	NC_000001.11:+:155200777	chr1	155200777	+	FANTOM CAT assignment	1727	1899	3416	1998	3061	1294	12.71907689886176	13.21596489951015	23.3873616750832	14.183319295465786	14.292617205062369	13.14079514697751	filter met	0.566521425184796	0.39086020468023797	-0.107869249665646	0.15565042167139598
TGGACATACCGCTGTTCCGA	experimental	RUSC1-AS1	ENSG00000225855.6_1	['RUSC1-AS1-201', 'RUSC1-AS1-001']	['ENST00000543656.1_1', 'ENST00000446880.5_1']	NC_000001.11:-:155321196	chr1	155321196	-	['closest CAGE', 'FANTOM CAT assignment']	1116	1267	1	408	1538	680	8.221764407423949	8.819917627673089	0.013688827436396371	2.9019397658056563	7.183650515542452	6.9103332008430005	filter not met	-5.26539090912779	1.6579584204946203	0.24585734520842603	0.186358813933004
GCCCTCGCCCCTCGGAACAG	experimental	RUSC1-AS1	ENSG00000225855.6_1	['RUSC1-AS1-201', 'RUSC1-AS1-001']	['ENST00000543656.1_1', 'ENST00000446880.5_1']	NC_000001.11:-:155321196	chr1	155321196	-	['closest CAGE', 'FANTOM CAT assignment']	571	476	0	1409	348	63	4.210249991984331	3.3179027668770216	0.0068444137181981855	10.004242224415588	1.6290409551165144	0.6494292582290043	filter not met	-2.9246994301907496	1.88341984964962	1.8285421951926202	0.24117805956442398
ATGGACATACCGCTGTTCCG	experimental	RUSC1-AS1	ENSG00000225855.6_1	['RUSC1-AS1-201', 'RUSC1-AS1-001']	['ENST00000543656.1_1', 'ENST00000446880.5_1']	NC_000001.11:-:155321196	chr1	155321196	-	['closest CAGE', 'FANTOM CAT assignment']	1014	1209	2065	1598	2030	787	7.470985562699469	8.416482909688042	14.140558741797449	11.345236394922356	9.480178165735358	7.996097741944617	filter met	0.696701784248015	0.426436599986352	-0.16339532225885997	0.18805342764521105
GGACATACCGCTGTTCCGAG	experimental	RUSC1-AS1	ENSG00000225855.6_1	['RUSC1-AS1-201', 'RUSC1-AS1-001']	['ENST00000543656.1_1', 'ENST00000446880.5_1']	NC_000001.11:-:155321196	chr1	155321196	-	['closest CAGE', 'FANTOM CAT assignment']	950	829	5	0	1478	518	6.999908640519403	5.773289929786012	0.04106648230918911	0.007095207251358574	6.9035861679579495	5.266465390950832	filter not met	-9.34068767238091	1.5555873240144802	0.0485967698025529	0.197991187798967
ACCGCTGTTCCGAGGGGCGA	experimental	RUSC1-AS1	ENSG00000225855.6_1	['RUSC1-AS1-201', 'RUSC1-AS1-001']	['ENST00000543656.1_1', 'ENST00000446880.5_1']	NC_000001.11:-:155321196	chr1	155321196	-	['closest CAGE', 'FANTOM CAT assignment']	2153	1972	451	513	3000	907	15.854682662122814	13.723736182491331	3.0936750006255798	3.6469365271983065	14.007885118351457	9.213777601124	filter met	-1.60479832399938	0.673234516276943	0.347454902206154	0.163624424189336
TACCGCTGTTCCGAGGGGCG	experimental	RUSC1-AS1	ENSG00000225855.6_1	['RUSC1-AS1-201', 'RUSC1-AS1-001']	['ENST00000543656.1_1', 'ENST00000446880.5_1']	NC_000001.11:-:155321196	chr1	155321196	-	['closest CAGE', 'FANTOM CAT assignment']	1893	1226	1763	1263	3105	745	13.9409326657663	8.534731016683661	12.073545798901598	8.968341965717238	14.497997726624336	7.569909791231833	filter met	0.14514525697362599	0.47272376687268897	0.029160785059292003	0.16757963694445902
CGAGGGGCGAGGGCGCAGGC	experimental	RUSC1-AS1	ENSG00000225855.6_1	['RUSC1-AS1-201', 'RUSC1-AS1-001']	['ENST00000543656.1_1', 'ENST00000446880.5_1']	NC_000001.11:-:155321196	chr1	155321196	-	['closest CAGE', 'FANTOM CAT assignment']	277	233	1102	0	116	51	2.0462403807196576	1.6276504139396712	7.549388331172597	0.007095207251358574	0.5461254777897769	0.5276612723110661	filter not met	-2.2141800171877004	1.8856171854921397	1.754708772121	0.23451191193629897
CAGCCTGCGCCCTCGCCCCT	experimental	RUSC1-AS1	ENSG00000225855.6_1	['RUSC1-AS1-201', 'RUSC1-AS1-001']	['ENST00000543656.1_1', 'ENST00000446880.5_1']	NC_000001.11:-:155321196	chr1	155321196	-	['closest CAGE', 'FANTOM CAT assignment']	3180	2451	4016	1062	3891	1314	23.41399514773105	17.05555049136784	27.494009906002105	7.542205308194162	18.166840679981302	13.343741790174073	filter met	0.0439642633719473	0.549099968794184	0.333088816731504	0.137284145169312
GTTCCGAGGGGCGAGGGCGC	experimental	RUSC1-AS1	ENSG00000225855.6_1	['RUSC1-AS1-201', 'RUSC1-AS1-001']	['ENST00000543656.1_1', 'ENST00000446880.5_1']	NC_000001.11:-:155321196	chr1	155321196	-	['closest CAGE', 'FANTOM CAT assignment']	90	51	0	0	136	0	0.6698124987247801	0.3617000919865936	0.0068444137181981855	0.007095207251358574	0.639480260317944	0.010147332159828193	filter not met	-4.91598376588205	1.86738709250826	2.8657906117519505	0.137154539201047
CGAGGGCGCAGGCTGGAGCC	experimental	RUSC1-AS1	ENSG00000225855.6_1	['RUSC1-AS1-201', 'RUSC1-AS1-001']	['ENST00000543656.1_1', 'ENST00000446880.5_1']	NC_000001.11:-:155321196	chr1	155321196	-	['closest CAGE', 'FANTOM CAT assignment']	1579	1917	1	2685	2160	1410	11.629711516320356	13.341168777505507	0.013688827436396371	19.05772667714913	10.086984252168444	14.31788567751758	filter not met	-4.62678831288707	1.5698490784426	0.0247590884941439	0.16336861583274803
GCCTCCATGCCAAGTCTAGG	experimental	RUSC1-AS1	ENSG00000225855.6_1	['RUSC1-AS1-002', 'RUSC1-AS1-003']	['ENST00000443642.1_1', 'ENST00000450199.1_1']	NC_000001.11:-:155324170	chr1	155324170	-	FANTOM CAT assignment	1191	870	1407	252	1106	844	8.773807675603713	6.058476540775442	9.636934515223043	1.795087434593719	5.167187212934044	8.574495675054822	filter met	-0.5231037211351189	1.0856831125356	0.10616091597845098	0.220211548319167
CCCCTAACAACAGACTCGCT	experimental	RUSC1-AS1	ENSG00000225855.6_1	['RUSC1-AS1-002', 'RUSC1-AS1-003']	['ENST00000443642.1_1', 'ENST00000450199.1_1']	NC_000001.11:-:155324170	chr1	155324170	-	FANTOM CAT assignment	1860	1741	1622	893	2654	1478	13.698033627767206	12.116953081550884	11.108483464635654	6.343115282714564	12.392847380614171	15.007904264385898	filter met	-0.544632102261508	0.563638302460339	-0.108332938779593	0.165043192615538
CCCAGCGAGTCTGTTGTTAG	experimental	RUSC1-AS1	ENSG00000225855.6_1	['RUSC1-AS1-002', 'RUSC1-AS1-003']	['ENST00000443642.1_1', 'ENST00000450199.1_1']	NC_000001.11:-:155324170	chr1	155324170	-	FANTOM CAT assignment	1624	2081	4118	3089	3134	1706	11.960937477228216	14.481915221463227	28.19214010525832	21.92419040669799	14.633362161290178	17.321495996826727	filter met	0.799016774450376	0.35581449602259896	-0.302050718101659	0.148391691808779
AGGCCAAGGAATTCCACAGA	experimental	RUSC1-AS1	ENSG00000225855.6_1	['RUSC1-AS1-002', 'RUSC1-AS1-003']	['ENST00000443642.1_1', 'ENST00000450199.1_1']	NC_000001.11:-:155324170	chr1	155324170	-	FANTOM CAT assignment	596	1273	748	1179	1103	615	4.39426441471092	8.861652253671542	5.126465874930441	8.372344556603116	5.153183995554818	6.250756610454168	filter not met	0.362610936324706	0.7008869568581949	0.11006139771426501	0.21076562089416798
TCGCTGGGACCCCCTAGACT	experimental	RUSC1-AS1	ENSG00000225855.6_1	['RUSC1-AS1-002', 'RUSC1-AS1-003']	['ENST00000443642.1_1', 'ENST00000450199.1_1']	NC_000001.11:-:155324170	chr1	155324170	-	FANTOM CAT assignment	1631	1683	1259	846	2553	1143	12.01246151559166	11.713518363565838	8.623961284929713	6.009640541900711	11.921405728846926	11.608547990843453	filter met	-0.5532401555938371	0.511607330339311	-0.0152448175757963	0.16070593421285098
AGCCTCCATGCCAAGTCTAG	experimental	RUSC1-AS1	ENSG00000225855.6_1	['RUSC1-AS1-002', 'RUSC1-AS1-003']	['ENST00000443642.1_1', 'ENST00000450199.1_1']	NC_000001.11:-:155324170	chr1	155324170	-	FANTOM CAT assignment	1539	1132	171	994	2280	527	11.335288439957814	7.880888542707895	1.1772391595300875	7.059731215101779	10.647112947337448	5.357791380389286	filter met	-1.2360095991791598	1.15877034036452	0.292938548982785	0.187114688201849
TCCCAGCGAGTCTGTTGTTA	experimental	RUSC1-AS1	ENSG00000225855.6_1	['RUSC1-AS1-002', 'RUSC1-AS1-003']	['ENST00000443642.1_1', 'ENST00000450199.1_1']	NC_000001.11:-:155324170	chr1	155324170	-	FANTOM CAT assignment	236	343	0	12	311	236	1.7444567274480536	2.392785223911311	0.0068444137181981855	0.09223769426766144	1.4563346074394052	2.404917721879282	filter not met	-7.29063734178139	1.80832921336496	0.0994385780387053	0.241032823261315
CAGCCTCCATGCCAAGTCTA	experimental	RUSC1-AS1	ENSG00000225855.6_1	['RUSC1-AS1-002', 'RUSC1-AS1-003']	['ENST00000443642.1_1', 'ENST00000450199.1_1']	NC_000001.11:-:155324170	chr1	155324170	-	FANTOM CAT assignment	1135	1551	1808	4803	2478	1004	8.361615368696155	10.79535659159987	12.381544416220514	34.085375635526574	11.5713252943663	10.198068820627334	filter met	1.07479744509836	0.587240320289473	-0.22167717747332302	0.182445468945002
AGTCTGTTGTTAGGGGCTTT	experimental	RUSC1-AS1	ENSG00000225855.6_1	['RUSC1-AS1-002', 'RUSC1-AS1-003']	['ENST00000443642.1_1', 'ENST00000450199.1_1']	NC_000001.11:-:155324170	chr1	155324170	-	FANTOM CAT assignment	1373	1579	1396	613	2542	1033	10.113432673053273	10.99011817959265	9.561645964322864	4.356457252334164	11.870060598456435	10.492341453262352	filter met	-0.634477277740532	0.604873738112463	-0.110283709196998	0.17045899362766
GCTTTGGGTCACACCCTCTG	experimental	RUSC1-AS1	ENSG00000225855.6_1	['RUSC1-AS1-002', 'RUSC1-AS1-003']	['ENST00000443642.1_1', 'ENST00000450199.1_1']	NC_000001.11:-:155324170	chr1	155324170	-	FANTOM CAT assignment	1605	1456	295	4171	2575	1261	11.821086515956008	10.13455834662436	2.0259464605866624	29.601204652667967	12.02409598962791	12.80593318570318	filter met	-0.524576955770515	0.9637356853637942	-0.20738118880784198	0.166529386917766
AGCACTTTGGAAGGCCGAGG	experimental	ASH1L-IT1	ENSG00000227773.1_2	ASH1L-IT1-001	ENST00000458371.1_1	NC_000001.11:-:155396959	chr1	155396959	-	FANTOM CAT assignment	1279	1286	817	601	2309	793	9.421538443601301	8.952077276668193	5.598730421486115	4.27131476531786	10.782477382003288	8.056981734903585	filter met	-0.7760677837042921	0.61332335162769	-0.0500817014942996	0.18038146046682504
ACTTCATAACCCACCCGCCT	experimental	ASH1L-IT1	ENSG00000227773.1_2	ASH1L-IT1-001	ENST00000458371.1_1	NC_000001.11:-:155396959	chr1	155396959	-	FANTOM CAT assignment	4027	4436	7459	11099	6485	3285	29.648403789707853	30.862755925856074	51.05932633775846	78.75680049008015	30.27495597388456	33.34413347719545	filter met	1.1523591914073998	0.270620133542321	-0.09794858275991	0.113399220642264
TCAGGAGTTCGAGACAGGCC	experimental	ASH1L-IT1	ENSG00000227773.1_2	ASH1L-IT1-001	ENST00000458371.1_1	NC_000001.11:-:155396959	chr1	155396959	-	FANTOM CAT assignment	1226	1006	2086	265	1559	709	9.031427867420936	7.004461396740379	14.28429142987961	1.88732512886138	7.281673037197026	7.204605833478018	filter met	-0.32393838272791103	0.9805864047530429	0.109472598560044	0.19070902253825198
GCACTTTGGAAGGCCGAGGC	experimental	ASH1L-IT1	ENSG00000227773.1_2	ASH1L-IT1-001	ENST00000458371.1_1	NC_000001.11:-:155396959	chr1	155396959	-	FANTOM CAT assignment	169	94	0	618	425	88	1.251298074540798	0.6607982449755075	0.0068444137181981855	4.391933288590956	1.9884568678499572	0.9031125622247091	filter not met	-4.01319259377337	1.8958644630374097	-0.590915403860629	0.235224733688463
ATAACATACTGACTTTTGGC	experimental	ASH1L-IT1	ENSG00000227773.1_2	ASH1L-IT1-001	ENST00000458371.1_1	NC_000001.11:-:155396959	chr1	155396959	-	FANTOM CAT assignment	882	1369	3821	0	1097	1470	6.499389410703086	9.529406269646792	26.15934923095346	0.007095207251358574	5.125177560796369	14.926725607107274	filter not met	-5.533591685986151	1.88101857336779	-0.182097384769978	0.20428555490319397
GAGATGGGGTTTCACTGTGT	experimental	ASH1L-IT1	ENSG00000227773.1_2	ASH1L-IT1-001	ENST00000458371.1_1	NC_000001.11:-:155396959	chr1	155396959	-	FANTOM CAT assignment	358	221	38	1	149	6	2.6424471103538028	1.5441811619427648	0.26693213500972923	0.014190414502717148	0.7001608689612525	0.07103132511879738	filter not met	-2.00049349684589	1.5777914294451099	3.1035090923994	0.221625885527233
TGACTTTTGGCCGGGCGCAG	experimental	ASH1L-IT1	ENSG00000227773.1_2	ASH1L-IT1-001	ENST00000458371.1_1	NC_000001.11:-:155396959	chr1	155396959	-	FANTOM CAT assignment	197	160	0	0	51	24	1.4573942279945762	1.1198791309584917	0.0068444137181981855	0.007095207251358574	0.24272243457323425	0.2536833039957049	filter not met	-7.39793580021287	1.8773087261306798	2.37582206288326	0.21137880363201303
TAACATACTGACTTTTGGCC	experimental	ASH1L-IT1	ENSG00000227773.1_2	ASH1L-IT1-001	ENST00000458371.1_1	NC_000001.11:-:155396959	chr1	155396959	-	FANTOM CAT assignment	4256	5003	2761	2426	8058	3388	31.33397590188339	34.80667808270989	18.904270689663388	17.220067999047256	37.617309619724885	34.38930868965775	filter met	-0.8401716130732791	0.24501894293908202	-0.151015359064608	0.11859622485878099
CAAGCGTGAGCCACTGCGCC	experimental	ASH1L-IT1	ENSG00000227773.1_2	ASH1L-IT1-001	ENST00000458371.1_1	NC_000001.11:-:155396959	chr1	155396959	-	FANTOM CAT assignment	2086	2761	1292	2985	2457	1835	15.36152400921556	19.211839501287912	8.849826937630251	21.186288852556697	11.473302772711726	18.630501845444567	filter met	0.060966097467075	0.401571834233273	0.205587724933672	0.152181888622709
CCTCGGCCTTCCAAAGTGCT	experimental	ASH1L-IT1	ENSG00000227773.1_2	ASH1L-IT1-001	ENST00000458371.1_1	NC_000001.11:-:155396959	chr1	155396959	-	FANTOM CAT assignment	1527	1345	1379	1080	1839	1058	11.246961517049057	9.362467765652982	9.445290931113496	7.669919038718617	8.588639992591363	10.746024757258057	filter met	-0.0191254711935841	0.545033376906894	0.0693727924821094	0.18470682162077498
CTCTCTCAGAGATCCAGGTC	experimental	ASH1L-AS1	ENSG00000235919.4_1	['ASH1L-AS1-001', 'ASH1L-AS1-002']	['ENST00000456633.1_1', 'ENST00000452809.1_1']	NC_000001.11:+:155562029	chr1	155562029	+	FANTOM CAT assignment	1376	757	3067	0	1373	539	10.135514403780462	5.272474417804577	20.998661287432032	0.007095207251358574	6.413473559685071	5.479559366307224	filter not met	-5.193773073295019	1.8974960711431201	0.279806952430052	0.206070879845115
CACTGCTCTCTCAGAGATCC	experimental	ASH1L-AS1	ENSG00000235919.4_1	['ASH1L-AS1-001', 'ASH1L-AS1-002']	['ENST00000456633.1_1', 'ENST00000452809.1_1']	NC_000001.11:+:155562029	chr1	155562029	+	FANTOM CAT assignment	963	1064	0	123	1152	564	7.09559614033723	7.407896114725426	0.0068444137181981855	0.8798056991684631	5.3819032127488295	5.7332426703029284	filter not met	-7.015642091410401	1.8148099690211101	0.357572599348173	0.196088451148119
CCAGGTCCGGGAGATGACAG	experimental	ASH1L-AS1	ENSG00000235919.4_1	['ASH1L-AS1-001', 'ASH1L-AS1-002']	['ENST00000456633.1_1', 'ENST00000452809.1_1']	NC_000001.11:+:155562029	chr1	155562029	+	FANTOM CAT assignment	1635	737	53	433	1624	361	12.041903823227914	5.133358997809731	0.3695983407827019	3.079319947089621	7.585076080413568	3.6733342418578063	filter not met	-2.1593925553135	1.38368492554984	0.5509353026402	0.19218368545447603
TGGGAGCCACTGTCATCTCC	experimental	ASH1L-AS1	ENSG00000235919.4_1	['ASH1L-AS1-001', 'ASH1L-AS1-002']	['ENST00000456633.1_1', 'ENST00000452809.1_1']	NC_000001.11:+:155562029	chr1	155562029	+	FANTOM CAT assignment	3722	3517	5638	1643	5095	2376	27.40342783244348	24.47040237709301	38.59564895691956	11.664520721233494	23.78679858817695	24.120208543911616	filter met	-0.0188095604551918	0.563142261318076	0.0859159238886364	0.12471059125317098
CCACTGTCATCTCCCGGACC	experimental	ASH1L-AS1	ENSG00000235919.4_1	['ASH1L-AS1-001', 'ASH1L-AS1-002']	['ENST00000456633.1_1', 'ENST00000452809.1_1']	NC_000001.11:+:155562029	chr1	155562029	+	FANTOM CAT assignment	1697	1837	1907	1907	2287	985	12.498259591589852	12.784707097526136	13.059141374322136	13.537655435592155	10.679787121222306	10.0052695095906	filter met	0.5187114343575701	0.40241648923587003	0.26272171151723	0.163524389327553
CAGTGGCTCCCAGAAAGCCC	experimental	ASH1L-AS1	ENSG00000235919.4_1	['ASH1L-AS1-001', 'ASH1L-AS1-002']	['ENST00000456633.1_1', 'ENST00000452809.1_1']	NC_000001.11:+:155562029	chr1	155562029	+	FANTOM CAT assignment	1687	1396	89	2364	2439	912	12.424653822499216	9.717212086639833	0.6159972346378366	16.780165149463027	11.389283468436375	9.264514261923141	filter not met	-1.52261581232613	1.19586123662947	0.0703657678897125	0.16690403780691102
CTCTCTCAGCGATTGAATCC	experimental	ASH1L-AS1	ENSG00000235919.4_1	['ASH1L-AS1-001', 'ASH1L-AS1-002']	['ENST00000456633.1_1', 'ENST00000452809.1_1']	NC_000001.11:+:155562029	chr1	155562029	+	FANTOM CAT assignment	1317	1182	1096	1742	2077	970	9.701240366145717	8.228677092695003	7.508321848863408	12.366946239117992	9.699561904676553	9.853059527193176	filter met	0.134457498383615	0.5295638057966761	-0.156199524703279	0.177467695732476
GATTGAATCCTGGGCTTTCT	experimental	ASH1L-AS1	ENSG00000235919.4_1	['ASH1L-AS1-001', 'ASH1L-AS1-002']	['ENST00000456633.1_1', 'ENST00000452809.1_1']	NC_000001.11:+:155562029	chr1	155562029	+	FANTOM CAT assignment	1375	1263	1341	130	2583	867	10.128153826871399	8.792094543674121	9.185203209821964	0.929472149927973	12.061437902639177	8.807884314730874	filter not met	-1.66370135042981	0.977172924363263	-0.15583501209294198	0.17418090262250502
CTGGATCTCTGAGAGAGCAG	experimental	ASH1L-AS1	ENSG00000235919.4_1	['ASH1L-AS1-001', 'ASH1L-AS1-002']	['ENST00000456633.1_1', 'ENST00000452809.1_1']	NC_000001.11:+:155562029	chr1	155562029	+	FANTOM CAT assignment	1029	1236	2112	815	2093	1552	7.581394216335423	8.604288726681082	14.462246186552765	5.789689117108597	9.774245730699086	15.758806844213185	filter met	-0.283943455039238	0.727992809900597	-0.64749249960045	0.179386648711548
GAGTGCTTAGGCCCGAATGC	experimental	ASH1L-AS1	ENSG00000235919.4_1	['ASH1L-AS1-001', 'ASH1L-AS1-002']	['ENST00000456633.1_1', 'ENST00000452809.1_1']	NC_000001.11:+:155562029	chr1	155562029	+	FANTOM CAT assignment	1197	1880	1192	651	1624	1035	8.817971137058093	13.08380525051505	8.165385565810434	4.626075127885789	7.585076080413568	10.512636117582007	filter met	-0.383553993945831	0.7211729891238299	0.239348265060606	0.17121811716675303
GCTCCACGTTGGAGCGGGGT	experimental	RP11-29H23.4	ENSG00000232519.2_1	RP11-29H23.4-001	ENST00000456382.2_1	NC_000001.11:-:155610015	chr1	155610015	-	closest CAGE	403	84	0	0	1	1	2.9736730712616612	0.5912405349780857	0.0068444137181981855	0.007095207251358574	0.0093354782528167	0.020294664319656385	filter not met	-2.25956682484509	1.49629104927627	7.93946978081215	0.210804783825362
TGGCGGCCCCAAGTCAGCGG	experimental	RP11-29H23.4	ENSG00000232519.2_1	RP11-29H23.4-001	ENST00000456382.2_1	NC_000001.11:-:155610015	chr1	155610015	-	closest CAGE	266	36	0	0	0	0	1.9652740347199589	0.25736352699046083	0.0068444137181981855	0.007095207251358574	0.0046677391264083505	0.010147332159828193	filter not met			9.39672203321432	0.0550472595205509
TTCCACGGCCCGCGCCCTGG	experimental	RP11-29H23.4	ENSG00000232519.2_1	RP11-29H23.4-001	ENST00000456382.2_1	NC_000001.11:-:155610015	chr1	155610015	-	closest CAGE	880	63	0	0	82	1	6.484668256884959	0.44516934398349983	0.0068444137181981855	0.007095207251358574	0.38742234749189297	0.020294664319656385	filter not met	-5.98239205005841	1.89581512144559	4.32828999018946	0.24023142617974802
CCCCAAGTCAGCGGCGGAGA	experimental	RP11-29H23.4	ENSG00000232519.2_1	RP11-29H23.4-001	ENST00000456382.2_1	NC_000001.11:-:155610015	chr1	155610015	-	closest CAGE	153	0	0	0	0	0	1.1335288439957816	0.006955770999742185	0.0068444137181981855	0.007095207251358574	0.0046677391264083505	0.010147332159828193	filter not met			5.59105192520975	0.10160000034329401
GCCTTCCACGGCCCGCGCCC	experimental	RP11-29H23.4	ENSG00000232519.2_1	RP11-29H23.4-001	ENST00000456382.2_1	NC_000001.11:-:155610015	chr1	155610015	-	closest CAGE	1467	982	1	1595	1166	381	10.805326902505245	6.837522892746568	0.013688827436396371	11.32395077316828	5.447251560518545	3.8762808850543697	filter not met	-3.686312665285	1.70574063612948	0.879002951838744	0.194670504566918
GCCAGGGCGCGGGCCGTGGA	experimental	RP11-29H23.4	ENSG00000232519.2_1	RP11-29H23.4-001	ENST00000456382.2_1	NC_000001.11:-:155610015	chr1	155610015	-	closest CAGE	139	1	0	0	0	12	1.0304807672688925	0.01391154199948437	0.0068444137181981855	0.007095207251358574	0.0046677391264083505	0.13191531807776652	filter not met	-3.1871036615365695	1.9001805305813402	2.7058611508527006	0.0979087645367671
CCCTGGCGGCCCCAAGTCAG	experimental	RP11-29H23.4	ENSG00000232519.2_1	RP11-29H23.4-001	ENST00000456382.2_1	NC_000001.11:-:155610015	chr1	155610015	-	closest CAGE	350	22	0	0	0	0	2.5835624950812948	0.15998273299407026	0.0068444137181981855	0.007095207251358574	0.0046677391264083505	0.010147332159828193	filter not met			9.47262095108194	0.0506237282067012
CCGCTGACTTGGGGCCGCCA	experimental	RP11-29H23.4	ENSG00000232519.2_1	RP11-29H23.4-001	ENST00000456382.2_1	NC_000001.11:-:155610015	chr1	155610015	-	closest CAGE	1809	1564	21	187	1869	621	13.322644205404966	10.88578161459652	0.15057710180036007	1.3338989632554117	8.728672166383616	6.311640603413137	filter not met	-3.91611806912664	1.3104047482144	0.6703479618890279	0.174084859563336
GCCGCTGACTTGGGGCCGCC	experimental	RP11-29H23.4	ENSG00000232519.2_1	RP11-29H23.4-001	ENST00000456382.2_1	NC_000001.11:-:155610015	chr1	155610015	-	closest CAGE	1620	1014	2048	509	2592	496	11.931495169591964	7.060107564738318	14.02420370858808	3.618555698192872	12.103447554776853	5.0432240834346125	filter not met	0.0236883991867773	0.5730500892585739	0.200655502661828	0.18721484069998398
GGCCGCCAGGGCGCGGGCCG	experimental	RP11-29H23.4	ENSG00000232519.2_1	RP11-29H23.4-001	ENST00000456382.2_1	NC_000001.11:-:155610015	chr1	155610015	-	closest CAGE	2334	1697	614	530	3427	922	17.186947082663313	11.810899157562227	4.209314436691884	3.767555050471402	16.001009725327823	9.365987583521422	filter not met	-1.4667840068611597	0.592362017251447	0.190041173481205	0.15639328517146697
GAGAAGATCAGGGACAGCAG	experimental	RP4-680D5.8	ENSG00000272510.1_1	RP4-680D5.8-001	ENST00000606186.1_1	NC_000001.11:-:15565955	chr1	15565955	-	annotation	732	1007	8222	3841	213	24	5.395302874343559	7.011417167740122	56.28161400474367	27.25978625971964	0.9988961730513871	0.2536833039957049	filter met	6.42490922026996	0.438635151924095	3.5354222565291806	0.24167213614691702
GAAGAGGGCAGAGAAGATCA	experimental	RP4-680D5.8	ENSG00000272510.1_1	RP4-680D5.8-001	ENST00000606186.1_1	NC_000001.11:-:15565955	chr1	15565955	-	annotation	514	982	0	2164	720	467	3.790697108167712	6.837522892746568	0.0068444137181981855	15.361123699191305	3.36543991014042	4.748951450799595	filter not met	-4.34314821986683	1.79328653882931	0.322118440874972	0.214541476651604
CAGAGAAGATCAGGGACAGC	experimental	RP4-680D5.8	ENSG00000272510.1_1	RP4-680D5.8-001	ENST00000606186.1_1	NC_000001.11:-:15565955	chr1	15565955	-	annotation	1372	1094	1207	606	3258	689	10.106072096144207	7.6165692447176925	8.268051771583407	4.306790801574653	15.212161812964812	7.001659190281455	filter met	-0.6358341529527349	0.523384497044921	-0.265897683004321	0.190089018814256
AGAGAAGATCAGGGACAGCA	experimental	RP4-680D5.8	ENSG00000272510.1_1	RP4-680D5.8-001	ENST00000606186.1_1	NC_000001.11:-:15565955	chr1	15565955	-	annotation	693	438	27	292	536	401	5.10824037489008	3.053583468886819	0.1916435841095492	2.0788957246480617	2.5065759108812844	4.079227528250934	filter not met	-2.20346969462814	1.39626904616108	0.281221791179375	0.23754071190419399
TGAAGAGGGCAGAGAAGATC	experimental	RP4-680D5.8	ENSG00000272510.1_1	RP4-680D5.8-001	ENST00000606186.1_1	NC_000001.11:-:15565955	chr1	15565955	-	annotation	649	881	0	339	358	550	4.784374990891286	6.134990021772606	0.0068444137181981855	2.4123704654619145	1.6757183463805978	5.591180020065335	filter not met	-5.522099650713121	1.84974695940283	0.794395605617485	0.23313573868477502
TGGCGGGTGGAGGTGGTGGA	experimental	RP4-680D5.8	ENSG00000272510.1_1	RP4-680D5.8-001	ENST00000606186.1_1	NC_000001.11:-:15565955	chr1	15565955	-	annotation	879	971	0	27	389	258	6.477307679975895	6.761009411749403	0.0068444137181981855	0.19866580303804	1.8204182592992568	2.6281590293955017	filter not met	-6.939238070552809	1.8454688972150002	1.57449667222831	0.21982133770554996
GGCGGGTGGAGGTGGTGGAG	experimental	RP4-680D5.8	ENSG00000272510.1_1	RP4-680D5.8-001	ENST00000606186.1_1	NC_000001.11:-:15565955	chr1	15565955	-	annotation	178	28	0	0	14	28	1.3175432667223694	0.20171735899252333	0.0068444137181981855	0.007095207251358574	0.07001608689612526	0.29427263263501763	filter not met	-6.63713908352741	1.8637678062588798	1.86063240723651	0.152921438142281
TTCTTGGCGGGTGGAGGTGG	experimental	RP4-680D5.8	ENSG00000272510.1_1	RP4-680D5.8-001	ENST00000606186.1_1	NC_000001.11:-:15565955	chr1	15565955	-	annotation	218	256	0	0	107	40	1.6119663430849098	1.7876331469337414	0.0068444137181981855	0.007095207251358574	0.5041158256521019	0.4160406185529559	filter not met	-8.30299795657834	1.9000076142434998	1.8773303304573898	0.230415839878729
GAGCTAATAGTTTGTTAATT	experimental	RP4-680D5.8	ENSG00000272510.1_1	RP4-680D5.8-001	ENST00000606186.1_1	NC_000001.11:-:15565955	chr1	15565955	-	annotation	572	708	357	958	1276	477	4.217610568893396	4.931641638817209	2.45030011111495	6.804303754052872	5.960702864423463	4.850424772397877	filter not met	-0.24226391109188397	0.987792367605761	-0.266541037163259	0.214470841567159
GAACGATGACAGTGCCGAAG	experimental	RP4-680D5.8	ENSG00000272510.1_1	RP4-680D5.8-001	ENST00000606186.1_1	NC_000001.11:-:15565955	chr1	15565955	-	annotation	1957	1954	702	1447	3081	1392	14.412009587946367	13.598532304495972	4.811622843893324	10.273860099967212	14.385971987590535	14.13523369864067	filter met	-0.865333730591985	0.580835741150334	-0.0536547843378543	0.150402837417378
TGCCATATAGAAGGTACTGA	experimental	RP11-243J18.2	ENSG00000227673.1_1	RP11-243J18.2-001	ENST00000432858.1_1	NC_000001.11:-:155710562	chr1	155710562	-	annotation	1114	1003	890	1924	1486	783	8.207043253605821	6.983594083741152	6.098372622914583	13.658273958865252	6.940928080969218	7.955508413305304	filter met	0.45210132540002795	0.6174471230329721	0.000993622538142417	0.193316007087675
TATAGAAGGTACTGAAGGCC	experimental	RP11-243J18.2	ENSG00000227673.1_1	RP11-243J18.2-001	ENST00000432858.1_1	NC_000001.11:-:155710562	chr1	155710562	-	annotation	1160	1111	0	260	1380	1065	8.545629791422744	7.734817351713308	0.0068444137181981855	1.8518490926045876	6.4461477335699335	10.817056082376855	filter not met	-6.9361032503722	1.76257275548979	-0.0650672758443576	0.20343887344512002
ATATAGAAGGTACTGAAGGC	experimental	RP11-243J18.2	ENSG00000227673.1_1	RP11-243J18.2-001	ENST00000432858.1_1	NC_000001.11:-:155710562	chr1	155710562	-	annotation	1519	1523	3665	3006	2387	1249	11.188076901776547	10.60059500360709	25.091620690914546	21.33528820483523	11.146561033863142	12.684165199785244	filter met	1.11660743155504	0.34383100069889	-0.153387173592147	0.16649534497632598
TTCAGTACCTTCTATATGGC	experimental	RP11-243J18.2	ENSG00000227673.1_1	RP11-243J18.2-001	ENST00000432858.1_1	NC_000001.11:-:155710562	chr1	155710562	-	annotation	980	1022	939	1947	2538	809	7.220725947791309	7.115753732736255	6.4337488951062936	13.8214637256465	11.851389641950801	8.219339049460839	filter met	0.0894059914496202	0.691390476672844	-0.49088679783640293	0.18928905494818402
CTGAGTACCTGCCATATAGA	experimental	RP11-243J18.2	ENSG00000227673.1_1	RP11-243J18.2-001	ENST00000432858.1_1	NC_000001.11:-:155710562	chr1	155710562	-	annotation	1469	2515	689	1698	2371	1766	10.820048056323369	17.500719835351337	4.722645465556748	12.054757120058214	11.071877207840604	17.930335926416415	filter met	-0.7459088581216529	0.48378467512939	-0.0613976208315198	0.149380998125281
GGCCTTCAGTACCTTCTATA	experimental	RP11-243J18.2	ENSG00000227673.1_1	RP11-243J18.2-001	ENST00000432858.1_1	NC_000001.11:-:155710562	chr1	155710562	-	annotation	1809	1794	0	1394	2379	1217	13.322644205404966	12.48560894453722	0.0068444137181981855	9.897814115645211	11.109219120851872	12.35945057067074	filter not met	-6.089663806940219	1.73029922267811	0.11198073038904	0.161733869713015
TAACTATTATTAGTGAAATG	experimental	RP11-243J18.2	ENSG00000227673.1_1	RP11-243J18.2-001	ENST00000432858.1_1	NC_000001.11:-:155710562	chr1	155710562	-	annotation	165	374	0	360	405	205	1.221855766904544	2.608414124903319	0.0068444137181981855	2.5613698177404447	1.8951020853217904	2.0903504249246083	filter not met	-4.95588661042412	1.8852436469645801	-0.18410623632268203	0.24169888966666697
GCCCAGGCTGGAGTGTGCAG	experimental	RP11-243J18.2	ENSG00000227673.1_1	RP11-243J18.2-001	ENST00000432858.1_1	NC_000001.11:-:155710562	chr1	155710562	-	annotation	1380	668	0	836	684	75	10.164956711416716	4.6534107988275215	0.0068444137181981855	5.938688469387126	3.1974013015897205	0.7711972441469427	filter not met	-3.9711876283423297	1.89419303988213	2.08595771049967	0.22557904594017103
AAGAATAGCTTGAACCCAGG	experimental	RP11-243J18.2	ENSG00000227673.1_1	RP11-243J18.2-001	ENST00000432858.1_1	NC_000001.11:-:155710562	chr1	155710562	-	annotation	324	384	0	0	132	63	2.392187495445643	2.677971834900741	0.0068444137181981855	0.007095207251358574	0.6208093038123106	0.6494292582290043	filter not met	-8.780009985897829	1.90115176622199	1.97960669332722	0.24112860122198604
GCCACTGCACACTCCAGCCT	experimental	RP11-243J18.2	ENSG00000227673.1_1	RP11-243J18.2-001	ENST00000432858.1_1	NC_000001.11:-:155710562	chr1	155710562	-	annotation	1623	2091	0	3150	1336	1204	11.953576900319149	14.55147293146065	0.0068444137181981855	22.35699804903086	6.240767212007964	12.227535252592974	filter not met	-5.73117181859338	1.9006359782918	0.567251240615935	0.18340933591216602
GGTCCTAGGACAGGTTTGAG	experimental	RP11-336K24.12	ENSG00000273002.1_1	RP11-336K24.12-001	ENST00000610146.1_1	NC_000001.11:+:155978683	chr1	155978683	+	FANTOM CAT assignment	1187	1260	0	493	2120	802	8.744365367967456	8.771227230674894	0.0068444137181981855	3.5050323821711347	9.900274687112109	8.14830772434204	filter not met	-6.58457394200771	1.78407916582467	-0.0647543411362404	0.18120594100785603
AGGTACGAGGGTCCTAGGAC	experimental	RP11-336K24.12	ENSG00000273002.1_1	RP11-336K24.12-001	ENST00000610146.1_1	NC_000001.11:+:155978683	chr1	155978683	+	FANTOM CAT assignment	1394	1520	3445	524	1932	1035	10.268004788143607	10.579727690607864	23.585849672910943	3.7249838069632513	9.02273973134734	10.512636117582007	filter met	0.10131822093793699	0.865041347176924	0.07111135438719	0.17160782585056197
GGGCCTCTCAAACCTGTCCT	experimental	RP11-336K24.12	ENSG00000273002.1_1	RP11-336K24.12-001	ENST00000610146.1_1	NC_000001.11:+:155978683	chr1	155978683	+	FANTOM CAT assignment	885	1117	475	1393	1890	800	6.521471141430276	7.776551977711762	3.257940929862336	9.890718908393849	8.82669468803819	8.128013060022383	filter met	-0.42236788516183793	0.804689425433778	-0.27850761006834696	0.19015923449107602
ATTTCCCCTCCAGCGCCTGG	experimental	RP11-336K24.12	ENSG00000273002.1_1	RP11-336K24.12-001	ENST00000610146.1_1	NC_000001.11:+:155978683	chr1	155978683	+	FANTOM CAT assignment	1486	2041	570	2163	1723	1862	10.945177863777449	14.203684381473538	3.908160233091164	15.35402849193995	8.047182253927996	18.904479813759924	filter met	-0.515476079088682	0.49444693921189503	-0.0126274632161826	0.18487482457763396
TATTTCCCCTCCAGCGCCTG	experimental	RP11-336K24.12	ENSG00000273002.1_1	RP11-336K24.12-001	ENST00000610146.1_1	NC_000001.11:+:155978683	chr1	155978683	+	FANTOM CAT assignment	1617	2011	563	1974	2239	1068	11.909413438864773	13.995011251481275	3.860249337063776	14.01303432143318	10.455735643154703	10.847498078856336	filter met	-0.378749822326715	0.7320884855546121	0.250122411487204	0.162811852582392
GGGCGCCCCCAGGCGCTGGA	experimental	RP11-336K24.12	ENSG00000273002.1_1	RP11-336K24.12-001	ENST00000610146.1_1	NC_000001.11:+:155978683	chr1	155978683	+	FANTOM CAT assignment	984	1027	345	346	1785	707	7.250168255427566	7.150532587734967	2.368167146496572	2.4620369162214244	8.336582079765313	7.184311169158359	filter met	-1.5278062405028898	0.831198909300772	-0.132155000787257	0.18894489138156698
TGGGGCTAGAGGGCGCCCCC	experimental	RP11-336K24.12	ENSG00000273002.1_1	RP11-336K24.12-001	ENST00000610146.1_1	NC_000001.11:+:155978683	chr1	155978683	+	FANTOM CAT assignment	829	992	1673	0	953	791	6.109278834522718	6.907080602743988	11.457548564263758	0.007095207251358574	4.453023126593567	8.03668707058393	filter not met	-5.13847135614593	1.81324998478825	0.0917101672408894	0.207528414395572
GGCGCCCCCAGGCGCTGGAG	experimental	RP11-336K24.12	ENSG00000273002.1_1	RP11-336K24.12-001	ENST00000610146.1_1	NC_000001.11:+:155978683	chr1	155978683	+	FANTOM CAT assignment	1214	1186	91	4012	1074	542	8.943100944512171	8.256500176693972	0.6296860620742329	28.473066699701953	5.017819560888976	5.510001362786709	filter not met	-0.158615898128272	1.21114004350415	0.683157209708101	0.193936953552431
CCAGGCGCTGGAGGGGAAAT	experimental	RP11-336K24.12	ENSG00000273002.1_1	RP11-336K24.12-001	ENST00000610146.1_1	NC_000001.11:+:155978683	chr1	155978683	+	FANTOM CAT assignment	1550	1029	1602	803	1242	668	11.416254785957515	7.16444412973445	10.971595190271687	5.704546630092293	5.801999734125579	6.788565214925063	filter met	0.490462987784245	0.716312993481368	0.503554309985518	0.206592115856226
CTATTTCCCCTCCAGCGCCT	experimental	RP11-336K24.12	ENSG00000273002.1_1	RP11-336K24.12-001	ENST00000610146.1_1	NC_000001.11:+:155978683	chr1	155978683	+	FANTOM CAT assignment	2338	2767	1584	1565	3651	1928	17.216389390299565	19.253574127286367	10.848395743344124	11.111094555627522	17.046583289643298	19.574203736308586	filter met	-0.579377652744038	0.35382042513893397	-0.0319366471989108	0.136313318474144
TGCTGGAGTTTATCCTCCCG	experimental	RP4-680D5.2	ENSG00000237301.1_1	RP4-680D5.2-001	ENST00000428945.1_1	NC_000001.11:-:15603611	chr1	15603611	-	FANTOM CAT assignment	4098	3860	7125	3311	4793	2723	30.17100475025136	26.856231830004567	48.77329215588026	23.499326416499592	22.377141372001628	27.641332803372002	filter met	0.600876004994948	0.47008731315602204	0.16852366225378196	0.13686018888124402
ACTCGCACAGCAACCTCGGG	experimental	RP4-680D5.2	ENSG00000237301.1_1	RP4-680D5.2-001	ENST00000428945.1_1	NC_000001.11:-:15603611	chr1	15603611	-	FANTOM CAT assignment	1098	1420	0	822	1369	1196	8.089274023060803	9.884150590633645	0.0068444137181981855	5.839355567868105	6.394802603179441	12.146356595314348	filter not met	-6.1122505980324995	1.74282700842622	-0.00668613595499197	0.190655838175557
CGAAACTCGCACAGCAACCT	experimental	RP4-680D5.2	ENSG00000237301.1_1	RP4-680D5.2-001	ENST00000428945.1_1	NC_000001.11:-:15603611	chr1	15603611	-	FANTOM CAT assignment	2017	1649	0	681	2883	1273	14.853644202490175	11.477022149574607	0.0068444137181981855	4.838931345426547	13.46175964056168	12.92770117162112	filter not met	-6.768114307890481	1.71709582335026	-0.0407927279725182	0.160088372556955
GAAACTCGCACAGCAACCTC	experimental	RP4-680D5.2	ENSG00000237301.1_1	RP4-680D5.2-001	ENST00000428945.1_1	NC_000001.11:-:15603611	chr1	15603611	-	FANTOM CAT assignment	1610	1333	1173	2025	3222	1070	11.857889400501325	9.278998513656074	8.035341705164669	14.374889891252467	15.044123204414113	10.867792743175995	filter met	-0.0955979952320011	0.5892390724354001	-0.313702923316776	0.161900875987948
GCCAACCCGATTCTGGTTGC	experimental	RP4-680D5.2	ENSG00000237301.1_1	RP4-680D5.2-001	ENST00000428945.1_1	NC_000001.11:-:15603611	chr1	15603611	-	FANTOM CAT assignment	569	575	0	1113	712	708	4.1955288381662035	4.006524095851498	0.0068444137181981855	7.90406087801345	3.3280979971291536	7.1944585013181905	filter not met	-5.159091429172411	1.7997145650831898	-0.282974517065408	0.229195957685915
CGAGGTTGCTGTGCGAGTTT	experimental	RP4-680D5.2	ENSG00000237301.1_1	RP4-680D5.2-001	ENST00000428945.1_1	NC_000001.11:-:15603611	chr1	15603611	-	FANTOM CAT assignment	1611	1925	1005	1803	2831	1378	11.865249977410391	13.396814945503447	6.885480200507374	12.799753881450865	13.219037205988448	13.99317104840308	filter met	-0.37972079319483104	0.50326434401944	-0.136867188519295	0.155108856554581
TCCAGCAACCAGAATCGGGT	experimental	RP4-680D5.2	ENSG00000237301.1_1	RP4-680D5.2-001	ENST00000428945.1_1	NC_000001.11:-:15603611	chr1	15603611	-	FANTOM CAT assignment	1643	2230	169	1703	3667	1819	12.100788438500421	15.518325100424814	1.1635503320936913	12.090233156315007	17.12126711566583	18.468144530887308	filter met	-2.0903353418401	0.923364512144546	-0.403571954570146	0.14857945936574898
AAGCCCTCGCAGGTGCTGTA	experimental	RP4-680D5.2	ENSG00000237301.1_1	RP4-680D5.2-001	ENST00000428945.1_1	NC_000001.11:-:15603611	chr1	15603611	-	FANTOM CAT assignment	1660	1945	38	2998	3129	1294	12.2259182459545	13.53593036549829	0.26693213500972923	21.27852654682436	14.610023465658136	13.14079514697751	filter not met	-2.3906561133568998	1.28240696465393	-0.13527419844236901	0.15907529561192002
AGGCGACGCCAACCCGATTC	experimental	RP4-680D5.2	ENSG00000237301.1_1	RP4-680D5.2-001	ENST00000428945.1_1	NC_000001.11:-:15603611	chr1	15603611	-	FANTOM CAT assignment	797	1578	3684	709	1801	1197	5.873740373432686	10.983162408592909	25.221664551560306	5.037597148464586	8.411265905787848	12.156503927474176	filter met	0.31309196620911306	0.8448885917197829	-0.35914192524554	0.180727018589245
GTTGGCGTCGCCTAGCAACC	experimental	RP4-680D5.2	ENSG00000237301.1_1	RP4-680D5.2-001	ENST00000428945.1_1	NC_000001.11:-:15603611	chr1	15603611	-	FANTOM CAT assignment	1171	1712	3532	1117	2546	844	8.62659613742244	11.915235722558362	24.181313666394182	7.932441707018884	11.88873155496207	8.574495675054822	filter met	0.613034754831946	0.533764034416742	-0.0231658774285354	0.198029281553695
GTCGTGTCGCCCCCAAGGCA	experimental	RP11-98G7.1	ENSG00000236947.5_1	['RP11-98G7.1-001', 'RP11-98G7.1-002']	['ENST00000441085.5_1', 'ENST00000452465.1_1']	NC_000001.11:-:156456553	chr1	156456553	-	['closest CAGE', 'FANTOM CAT assignment']	0	0	0	1161	0	0	0.007360576909063517	0.006955770999742185	0.0068444137181981855	8.24463082607866	0.0046677391264083505	0.010147332159828193	filter not met	6.87173610766904	1.87301651613798
GGTCGTGTCGCCCCCAAGGC	experimental	RP11-98G7.1	ENSG00000236947.5_1	['RP11-98G7.1-001', 'RP11-98G7.1-002']	['ENST00000441085.5_1', 'ENST00000452465.1_1']	NC_000001.11:-:156456553	chr1	156456553	-	['closest CAGE', 'FANTOM CAT assignment']	1508	1792	667	4638	1937	1158	11.107110555776849	12.471697402537734	4.572068363756388	32.91466643905242	9.046078426979383	11.760757973240874	filter met	0.406184355708358	0.7593301250074791	0.163614380246464	0.16680766570732
GCCTGGGAGATCCAGAAGAA	experimental	RP11-98G7.1	ENSG00000236947.5_1	['RP11-98G7.1-001', 'RP11-98G7.1-002']	['ENST00000441085.5_1', 'ENST00000452465.1_1']	NC_000001.11:-:156456553	chr1	156456553	-	['closest CAGE', 'FANTOM CAT assignment']	980	675	476	0	936	300	7.220725947791309	4.702101195825717	3.264785343580534	0.007095207251358574	4.373671561444623	3.0543469801082863	filter not met	-5.5185245283740905	1.85620827375597	0.647822587627622	0.210930567851365
TCCTTTCTTCTGGATCTCCC	experimental	RP11-98G7.1	ENSG00000236947.5_1	['RP11-98G7.1-001', 'RP11-98G7.1-002']	['ENST00000441085.5_1', 'ENST00000452465.1_1']	NC_000001.11:-:156456553	chr1	156456553	-	['closest CAGE', 'FANTOM CAT assignment']	745	898	0	0	1169	386	5.490990374161384	6.253238128768223	0.0068444137181981855	0.007095207251358574	5.46125477789777	3.927017545853511	filter not met	-11.6646624641678	1.78783059994116	0.309991987237825	0.215126210766538
GGACGGTCGTGTCGCCCCCA	experimental	RP11-98G7.1	ENSG00000236947.5_1	['RP11-98G7.1-001', 'RP11-98G7.1-002']	['ENST00000441085.5_1', 'ENST00000452465.1_1']	NC_000001.11:-:156456553	chr1	156456553	-	['closest CAGE', 'FANTOM CAT assignment']	1475	1342	1119	1793	1896	844	10.86421151777775	9.341600452653754	7.665743364381968	12.72880180893728	8.85470112279664	8.574495675054822	filter met	0.336326605323335	0.5556938328616391	0.18302958290917198	0.17564039617738098
GCATCTTGGCCCCTGCCTTG	experimental	RP11-98G7.1	ENSG00000236947.5_1	['RP11-98G7.1-001', 'RP11-98G7.1-002']	['ENST00000441085.5_1', 'ENST00000452465.1_1']	NC_000001.11:-:156456553	chr1	156456553	-	['closest CAGE', 'FANTOM CAT assignment']	2175	1638	2513	492	2276	637	16.016615354122216	11.400508668577439	17.206856087550236	3.4979371749197763	10.628441990831815	6.473997917970388	filter met	0.0606315692294113	0.6982164239478851	0.6754480457393179	0.16832263512645002
TCGTGTCGCCCCCAAGGCAG	experimental	RP11-98G7.1	ENSG00000236947.5_1	['RP11-98G7.1-001', 'RP11-98G7.1-002']	['ENST00000441085.5_1', 'ENST00000452465.1_1']	NC_000001.11:-:156456553	chr1	156456553	-	['closest CAGE', 'FANTOM CAT assignment']	1107	507	1152	1	854	207	8.155519215242377	3.5335316678690294	7.891609017082508	0.014190414502717148	3.99091695307914	2.1106450892442643	filter not met	-3.25204080683367	1.70100133624621	0.8660638523425941	0.21658260725755102
CATCTTGGCCCCTGCCTTGG	experimental	RP11-98G7.1	ENSG00000236947.5_1	['RP11-98G7.1-001', 'RP11-98G7.1-002']	['ENST00000441085.5_1', 'ENST00000452465.1_1']	NC_000001.11:-:156456553	chr1	156456553	-	['closest CAGE', 'FANTOM CAT assignment']	1111	1059	3542	1111	1769	645	8.18496152287863	7.373117259726715	24.249757803576173	7.889870463510733	8.26189825374278	6.555176575249012	filter met	1.06790977284619	0.584070066192143	0.0500776180339839	0.188092507576054
CCAGAAGAAAGGAAGCATCT	experimental	RP11-98G7.1	ENSG00000236947.5_1	['RP11-98G7.1-001', 'RP11-98G7.1-002']	['ENST00000441085.5_1', 'ENST00000452465.1_1']	NC_000001.11:-:156456553	chr1	156456553	-	['closest CAGE', 'FANTOM CAT assignment']	287	844	0	1923	314	525	2.1198461498102934	5.877626494782146	0.0068444137181981855	13.651178751613893	1.4703378248186303	5.33749671606963	filter not met	-3.9061588973094303	1.77668113394373	0.303245162217942	0.225105630180807
AGCATCTTGGCCCCTGCCTT	experimental	RP11-98G7.1	ENSG00000236947.5_1	['RP11-98G7.1-001', 'RP11-98G7.1-002']	['ENST00000441085.5_1', 'ENST00000452465.1_1']	NC_000001.11:-:156456553	chr1	156456553	-	['closest CAGE', 'FANTOM CAT assignment']	2330	3865	1506	4128	3357	2270	17.15750477502706	26.891010685003284	10.314531473324664	29.29611074085955	15.67426798647924	23.044591334969827	filter met	0.0268664498761718	0.434665938101366	0.149394215046882	0.130909811289742
GCTGCTGGGGGAGGTTGCTG	experimental	RP11-284F21.8	ENSG00000260460.1_1	RP11-284F21.8-001	ENST00000564032.1_1	NC_000001.11:+:156509859	chr1	156509859	+	FANTOM CAT assignment	214	175	0	0	401	36	1.582524035448656	1.2242156959546244	0.0068444137181981855	0.007095207251358574	1.8764311288161568	0.3754512899136431	filter not met	-9.274259352366311	1.90018473972575	0.689155281700374	0.228186140341554
GGGGAGGTTGCTGAGGTATG	experimental	RP11-284F21.8	ENSG00000260460.1_1	RP11-284F21.8-001	ENST00000564032.1_1	NC_000001.11:+:156509859	chr1	156509859	+	FANTOM CAT assignment	808	734	368	894	1874	579	5.9547067194323855	5.1124916848105055	2.5255886620151298	6.350210489965923	8.752010862015657	5.885452652700352	filter met	-0.687280418961809	0.9395750829798621	-0.408717079372356	0.199682253402485
GTTGCTGAGGTATGGGGAAG	experimental	RP11-284F21.8	ENSG00000260460.1_1	RP11-284F21.8-001	ENST00000564032.1_1	NC_000001.11:+:156509859	chr1	156509859	+	FANTOM CAT assignment	563	810	0	625	1297	1214	4.151365376711824	5.641130280790912	0.0068444137181981855	4.441599739350465	6.05872538607804	12.329008574191256	filter not met	-6.3590143682903895	1.77625978713469	-0.8660990106273471	0.20062968156246397
TGGGGGAGGTTGCTGAGGTA	experimental	RP11-284F21.8	ENSG00000260460.1_1	RP11-284F21.8-001	ENST00000564032.1_1	NC_000001.11:+:156509859	chr1	156509859	+	FANTOM CAT assignment	998	872	539	304	1373	894	7.353216332154454	6.0723880827749275	3.69598340782702	2.1640382116643644	6.413473559685071	9.081862283046233	filter met	-1.27858119331179	0.8990815639318509	-0.217715371826112	0.20542567170975498
GGGGGAGGTTGCTGAGGTAT	experimental	RP11-284F21.8	ENSG00000260460.1_1	RP11-284F21.8-001	ENST00000564032.1_1	NC_000001.11:+:156509859	chr1	156509859	+	FANTOM CAT assignment	2065	1573	7690	1291	2712	953	15.206951894125226	10.948383553594198	52.640385906662225	9.167007768755274	12.663576249945855	9.680554880476096	filter met	1.1457943534488602	0.647100702596429	0.194300752908383	0.159794901237767
ACAAGAGGCTGTGCACCTGG	experimental	RP11-284F21.8	ENSG00000260460.1_1	RP11-284F21.8-001	ENST00000564032.1_1	NC_000001.11:+:156509859	chr1	156509859	+	FANTOM CAT assignment	844	887	0	0	399	524	6.21968748815867	6.176724647771059	0.0068444137181981855	0.007095207251358574	1.8670956505633405	5.327349383909802	filter not met	-11.136009266419101	1.84338827397244	0.947223841520434	0.233826701712787
GCTGTGCACCTGGAGGTCCT	experimental	RP11-284F21.8	ENSG00000260460.1_1	RP11-284F21.8-001	ENST00000564032.1_1	NC_000001.11:+:156509859	chr1	156509859	+	FANTOM CAT assignment	2368	3136	2172	772	6405	1929	17.437206697571472	21.82025362619123	14.872911009644653	5.4845952053001765	29.901536843771893	19.58435106846841	filter met	-1.26611257709293	0.4514695040172721	-0.339891398700094	0.171260588482336
GTGCACCTGGAGGTCCTAGG	experimental	RP11-284F21.8	ENSG00000260460.1_1	RP11-284F21.8-001	ENST00000564032.1_1	NC_000001.11:+:156509859	chr1	156509859	+	FANTOM CAT assignment	2796	2052	5050	931	4562	1769	20.587533614650656	14.280197862470706	34.571133690619035	6.61273315826619	21.298893633801306	17.9607779228959	filter met	-0.214946572295508	0.6563922912617479	-0.215812468439356	0.14169847757370801
CAGTCTATGGAATGTCACAC	experimental	RP11-284F21.8	ENSG00000260460.1_1	RP11-284F21.8-001	ENST00000564032.1_1	NC_000001.11:+:156509859	chr1	156509859	+	FANTOM CAT assignment	997	1277	38	284	1943	858	7.34585575524539	8.889475337670513	0.26693213500972923	2.0221340666371934	9.074084861737834	8.716558325292418	filter not met	-3.45312606383991	1.16722435926972	-0.166311726128069	0.18470699164837803
GCAACAAGAGGCTGTGCACC	experimental	RP11-284F21.8	ENSG00000260460.1_1	RP11-284F21.8-001	ENST00000564032.1_1	NC_000001.11:+:156509859	chr1	156509859	+	FANTOM CAT assignment	1492	1412	353	82	1596	1118	10.98934132523183	9.828504422635707	2.4229224562421567	0.5889022018627615	7.454379384874135	11.35486468684775	filter not met	-2.79561300674541	1.08790294353414	0.14975486567612198	0.19223346190467802
CATAGGAGACCTTCTAGTAG	experimental	RP11-284F21.11	ENSG00000272971.1_1	RP11-284F21.11-001	ENST00000609800.1_1	NC_000001.11:-:156615287	chr1	156615287	-	annotation	1530	1584	2348	1909	2315	1428	11.269043247776244	11.024897034591362	16.077527824047536	13.551845850094875	10.810483816761739	14.500537656394489	filter met	0.393308538360992	0.43680901937393607	-0.194343216442733	0.17072186945243803
TACAAACCTTTACAGCTGCT	experimental	RP11-284F21.11	ENSG00000272971.1_1	RP11-284F21.11-001	ENST00000609800.1_1	NC_000001.11:-:156615287	chr1	156615287	-	annotation	897	768	1591	1195	2052	684	6.609798064339037	5.348987898801741	10.89630663937151	8.485867872624853	9.582868426516342	6.9509225294823125	filter met	0.39216188857849105	0.49732334640387393	-0.485352464256136	0.191182560664028
GCCTCCTGTCCTCTACTAGA	experimental	RP11-284F21.11	ENSG00000272971.1_1	RP11-284F21.11-001	ENST00000609800.1_1	NC_000001.11:-:156615287	chr1	156615287	-	annotation	2559	1762	1754	1245	2287	1170	18.843076887202606	12.263024272545474	12.011946075437812	8.840628235192781	10.679787121222306	11.882525959158814	filter met	0.0271956121330608	0.482235046962265	0.407859062246745	0.17989569491427201
CCTATGCCCAGCAGCTGTAA	experimental	RP11-284F21.11	ENSG00000272971.1_1	RP11-284F21.11-001	ENST00000609800.1_1	NC_000001.11:-:156615287	chr1	156615287	-	annotation	1905	1829	2300	1166	4175	1314	14.029259588675066	12.729060929528195	15.748995965574027	8.280106862335455	19.49247859188127	13.343741790174073	filter met	-0.342290290955652	0.38407874680764603	-0.30035000626963104	0.157897713438375
GTACAAACCTTTACAGCTGC	experimental	RP11-284F21.11	ENSG00000272971.1_1	RP11-284F21.11-001	ENST00000609800.1_1	NC_000001.11:-:156615287	chr1	156615287	-	annotation	598	974	1234	1122	1204	871	4.408985568529046	6.78187672474863	8.452850941974758	7.967917743275678	5.624625647322061	8.848473643370186	filter not met	0.37396551522569	0.626882805060485	-0.395329571046904	0.195870179850571
CCTTTACAGCTGCTGGGCAT	experimental	RP11-284F21.11	ENSG00000272971.1_1	RP11-284F21.11-001	ENST00000609800.1_1	NC_000001.11:-:156615287	chr1	156615287	-	annotation	627	924	0	1775	1426	1050	4.6224422988918885	6.434088174761519	0.0068444137181981855	12.601088078412824	6.6608637333847165	10.664846099979432	filter not met	-5.46454507648484	1.74156295868442	-0.6562745672440661	0.19171460683211397
GTTCTACCTTGCACGCTCTG	experimental	RP11-284F21.11	ENSG00000272971.1_1	RP11-284F21.11-001	ENST00000609800.1_1	NC_000001.11:-:156615287	chr1	156615287	-	annotation	1768	2019	4062	3551	2168	1528	13.020860552133362	14.050657419479213	27.808852937039227	25.202176156825647	10.124326165179713	15.515270872377306	filter met	1.2348526519546201	0.39067130373082704	0.0831851414333549	0.167850590797505
GAGACCTTCTAGTAGAGGAC	experimental	RP11-284F21.11	ENSG00000272971.1_1	RP11-284F21.11-001	ENST00000609800.1_1	NC_000001.11:-:156615287	chr1	156615287	-	annotation	1153	1086	0	3051	1163	607	8.494105753059298	7.560923076719755	0.0068444137181981855	21.654572531146364	5.43324834313932	6.1695779531755415	filter not met	-5.165939327129	1.8965382526099699	0.443530901418499	0.19582348492550797
AGTTCTACCTTGCACGCTCT	experimental	RP11-284F21.11	ENSG00000272971.1_1	RP11-284F21.11-001	ENST00000609800.1_1	NC_000001.11:-:156615287	chr1	156615287	-	annotation	2264	2610	2345	3565	2201	1970	16.671706699028867	18.161518080326843	16.05699458289294	25.301509058344674	10.278361556351188	20.00039168702137	filter met	0.6468719777674189	0.324877932282761	0.25215147740964605	0.175618492320305
CTTACTCCCCAGAGCGTGCA	experimental	RP11-284F21.11	ENSG00000272971.1_1	RP11-284F21.11-001	ENST00000609800.1_1	NC_000001.11:-:156615287	chr1	156615287	-	annotation	2220	1802	3224	1935	3372	1366	16.34784131503007	12.54125511253516	22.073234241189144	13.736321238630195	15.744284073375367	13.871403062485141	filter met	0.392762721784023	0.37235868579208997	-0.0718559084856832	0.150975734186317
CCCGCTCACCTCAAGCAGCG	experimental	RP11-66D17.3	ENSG00000237588.2_1	RP11-66D17.3-001	ENST00000441272.2_1	NC_000001.11:-:156691841	chr1	156691841	-	FANTOM CAT assignment	1640	1322	23	985	2296	778	12.07870670777323	9.202485032658911	0.16426592923675642	6.995874349839553	10.72179677335998	7.904771752506162	filter not met	-2.96087047342385	1.3781739987690902	0.168281881075043	0.171121416252043
CACCCGCTCACCTCAAGCAG	experimental	RP11-66D17.3	ENSG00000237588.2_1	RP11-66D17.3-001	ENST00000441272.2_1	NC_000001.11:-:156691841	chr1	156691841	-	FANTOM CAT assignment	889	610	2979	1526	848	309	6.55091344906653	4.249976080842473	20.396352880230587	10.834381472824541	3.9629105183206894	3.14567296954674	filter not met	2.23305194618667	0.508686036050996	0.555696973409089	0.215881743694725
CCGCTCACCTCAAGCAGCGG	experimental	RP11-66D17.3	ENSG00000237588.2_1	RP11-66D17.3-001	ENST00000441272.2_1	NC_000001.11:-:156691841	chr1	156691841	-	FANTOM CAT assignment	730	678	1599	261	1419	408	5.380581720525432	4.722968508824943	10.951061949117095	1.858944299855946	6.628189559499857	4.150258853369731	filter not met	-0.0603405624824398	0.926515805311522	-0.0870889247259651	0.211964208570632
TTGAGGTGAGCGGGTGTGTC	experimental	RP11-66D17.3	ENSG00000237588.2_1	RP11-66D17.3-001	ENST00000441272.2_1	NC_000001.11:-:156691841	chr1	156691841	-	FANTOM CAT assignment	1710	2131	3142	4872	2898	1449	12.593947091407678	14.829703771450337	21.511992316296894	34.57494493587033	13.531775727457807	14.713631631750882	filter met	1.10613210109263	0.34576638267940096	-0.0736451648974873	0.152057930345079
GTGAGCGGGTGTGTCAGGCC	experimental	RP11-66D17.3	ENSG00000237588.2_1	RP11-66D17.3-001	ENST00000441272.2_1	NC_000001.11:-:156691841	chr1	156691841	-	FANTOM CAT assignment	1784	1704	1582	461	1826	862	13.13862978267838	11.859589554560426	10.834706915907727	3.2779857501276606	8.527959383948058	8.757147653931732	filter met	-0.380188820219531	0.7943256393789772	0.5044614560246989	0.16927148502537698
GGCCAGGCAGGGACTCAAGC	experimental	RP11-66D17.3	ENSG00000237588.2_1	RP11-66D17.3-001	ENST00000441272.2_1	NC_000001.11:-:156691841	chr1	156691841	-	FANTOM CAT assignment	1006	1161	648	5344	2380	888	7.4121009474269615	8.082605901700418	4.442024503110623	37.923882758511574	11.113886859978283	9.020978290087264	filter met	0.530177527091774	0.891864522402399	-0.400165727673224	0.184936298777555
ACCCGCTCACCTCAAGCAGC	experimental	RP11-66D17.3	ENSG00000237588.2_1	RP11-66D17.3-001	ENST00000441272.2_1	NC_000001.11:-:156691841	chr1	156691841	-	FANTOM CAT assignment	1002	928	904	2051	1403	589	7.382658639790707	6.461911258760488	6.194194414969357	14.559365279787789	6.553505733477325	5.986925974298633	filter met	0.75606525026926	0.6991898689345689	0.114266861651545	0.194570221128917
GCTCCCACCCCCGCTGCTTG	experimental	RP11-66D17.3	ENSG00000237588.2_1	RP11-66D17.3-001	ENST00000441272.2_1	NC_000001.11:-:156691841	chr1	156691841	-	FANTOM CAT assignment	2648	3244	5959	3169	5158	2489	19.498168232109254	22.57147689416339	40.792705760461175	22.49180698680668	24.08086615314068	25.266857077972197	filter met	0.45226168941168604	0.389743433105883	-0.26123519188779804	0.12740635880725198
CCCCCGCTGCTTGAGGTGAG	experimental	RP11-66D17.3	ENSG00000237588.2_1	RP11-66D17.3-001	ENST00000441272.2_1	NC_000001.11:-:156691841	chr1	156691841	-	FANTOM CAT assignment	1450	907	315	404	2361	546	10.680197095051165	6.315840067765904	2.1628347349506263	2.873558936800222	11.025199816576524	5.550590691426022	filter met	-1.49718114556654	0.914570273046264	0.0410563445584474	0.18359813987149104
CGGGTGTGTCAGGCCAGGCA	experimental	RP11-66D17.3	ENSG00000237588.2_1	RP11-66D17.3-001	ENST00000441272.2_1	NC_000001.11:-:156691841	chr1	156691841	-	FANTOM CAT assignment	680	789	0	1	293	132	5.012552875072255	5.495059089796325	0.0068444137181981855	0.014190414502717148	1.3723153031640551	1.3495951772571495	filter not met	-8.63940611925069	1.73764520652713	1.9245193533506701	0.228356951955067
TGAAAGAAAGCATAGAGGCT	experimental	RP11-66D17.5	ENSG00000223356.1_1	RP11-66D17.5-001	ENST00000428641.1_1	NC_000001.11:-:156713173	chr1	156713173	-	annotation	1552	1120	0	2043	1951	785	11.43097593977564	7.797419290710988	0.0068444137181981855	14.502603621776922	9.111426774749098	7.97580307762496	filter not met	-5.400862746206349	1.7627018238446701	0.122150813475676	0.18183515138841502
GAAAGCATAGAGGCTGGGCG	experimental	RP11-66D17.5	ENSG00000223356.1_1	RP11-66D17.5-001	ENST00000428641.1_1	NC_000001.11:-:156713173	chr1	156713173	-	annotation	1254	1808	1118	1156	1941	1014	9.237524020874712	12.582989738533614	7.658898950663768	8.209154789821866	9.064749383485015	10.299542142225617	filter met	-0.129994083485492	0.5080345571360421	0.130549423433062	0.17248895782955803
CCCTTTGAAAGAAAGCATAG	experimental	RP11-66D17.5	ENSG00000223356.1_1	RP11-66D17.5-001	ENST00000428641.1_1	NC_000001.11:-:156713173	chr1	156713173	-	annotation	730	723	479	1260	1112	687	5.380581720525432	5.0359782038133405	3.2853185847351285	8.94705634396316	5.195193647692494	6.981364525961799	filter met	0.0036418898319707104	0.783657878146268	-0.236878057699639	0.20890395180293203
CCTCTATGCTTTCTTTCAAA	experimental	RP11-66D17.5	ENSG00000223356.1_1	RP11-66D17.5-001	ENST00000428641.1_1	NC_000001.11:-:156713173	chr1	156713173	-	annotation	976	1282	252	137	3122	931	7.191283640155056	8.924254192669222	1.7316366707041406	0.9791386006874828	14.577349291773276	9.457313572959878	filter not met	-3.0239931070763397	0.676991878016387	-0.5810320058259151	0.19870461901930203
GCCTCTATGCTTTCTTTCAA	experimental	RP11-66D17.5	ENSG00000223356.1_1	RP11-66D17.5-001	ENST00000428641.1_1	NC_000001.11:-:156713173	chr1	156713173	-	annotation	1265	1122	1062	2818	2554	880	9.318490366874412	7.811330832710474	7.27561178244467	20.001389241579812	11.926073467973335	8.939799632808636	filter met	0.37979041780699896	0.692579182296127	-0.303519471777987	0.175056580740651
AGTGTTTAAAAGCAAAGCTT	experimental	RP11-66D17.5	ENSG00000223356.1_1	RP11-66D17.5-001	ENST00000428641.1_1	NC_000001.11:-:156713173	chr1	156713173	-	annotation	159	68	1993	0	325	121	1.177692305450163	0.4799481989822107	13.647760954087179	0.007095207251358574	1.5216829552091222	1.2379745234990396	filter not met	-2.9808661177072997	1.8426546917384399	-0.894719977348804	0.22978135118221696
GAATGGAATTTGGTTGAGCC	experimental	RP11-66D17.5	ENSG00000223356.1_1	RP11-66D17.5-001	ENST00000428641.1_1	NC_000001.11:-:156713173	chr1	156713173	-	annotation	1032	936	621	990	1069	679	7.603475947062613	6.517557426758428	4.25722533271927	7.031350386096345	4.994480865256935	6.900185868683171	filter met	0.0535866021871203	0.735282249092045	0.23654691739141398	0.207135250172102
AATTTGGTTGAGCCTGGAAG	experimental	RP11-66D17.5	ENSG00000223356.1_1	RP11-66D17.5-001	ENST00000428641.1_1	NC_000001.11:-:156713173	chr1	156713173	-	annotation	1410	1102	4386	2465	2796	718	10.385774018688624	7.672215412715629	30.026442981735435	17.49678108185024	13.055666336564155	7.295931822916472	filter met	1.38769111676714	0.310825886232073	-0.158682090223069	0.180495882319339
TTGAGCCTGGAAGAGGATTA	experimental	RP11-66D17.5	ENSG00000223356.1_1	RP11-66D17.5-001	ENST00000428641.1_1	NC_000001.11:-:156713173	chr1	156713173	-	annotation	1071	802	0	350	1773	355	7.890538446516089	5.585484112792972	0.0068444137181981855	2.4904177452268588	8.280569210248412	3.6124502488988366	filter not met	-6.27826914465866	1.85076107616332	0.247144629287924	0.20890767226295398
AAACACTTCAGAATGGAATT	experimental	RP11-66D17.5	ENSG00000223356.1_1	RP11-66D17.5-001	ENST00000428641.1_1	NC_000001.11:-:156713173	chr1	156713173	-	annotation	1198	1155	0	1811	1560	1263	8.82533171396716	8.040871275701965	0.0068444137181981855	12.856515539461734	7.286340776323434	12.826227850022835	filter not met	-5.61075611731282	1.7206666383716798	-0.225401321441541	0.201942783342958
TGGGAAGAGAGTTGTTACGG	experimental	RP4-680D5.9	ENSG00000271742.1_1	RP4-680D5.9-001	ENST00000606262.1_1	NC_000001.11:-:15683031	chr1	15683031	-	FANTOM CAT assignment	319	407	72	128	659	202	2.3553846109003254	2.8379545678948115	0.4996422014284676	0.9152817354252558	3.080707823429511	2.0599084284451235	filter not met	-1.75249424369345	1.3626469777447199	0.00734286435128774	0.23895396426340804
GCAGGGGCTTTATGAGATGG	experimental	RP4-680D5.9	ENSG00000271742.1_1	RP4-680D5.9-001	ENST00000606262.1_1	NC_000001.11:-:15683031	chr1	15683031	-	FANTOM CAT assignment	568	376	0	205	952	96	4.188168261257141	2.622325666902803	0.0068444137181981855	1.4616126937798661	4.448355387467158	0.9842912195033348	filter not met	-5.462492041484951	1.89525382307466	0.620740587599438	0.240349297281358
ATGAGATGGTGGATTTGAGG	experimental	RP4-680D5.9	ENSG00000271742.1_1	RP4-680D5.9-001	ENST00000606262.1_1	NC_000001.11:-:15683031	chr1	15683031	-	FANTOM CAT assignment	482	448	0	2375	761	424	3.5551586470776786	3.1231411788842407	0.0068444137181981855	16.85821242922797	3.556817214323163	4.312616167926983	filter not met	-4.2375341481373106	1.7923608587967101	-0.259542827782275	0.226024660630363
TGAGATGGTGGATTTGAGGA	experimental	RP4-680D5.9	ENSG00000271742.1_1	RP4-680D5.9-001	ENST00000606262.1_1	NC_000001.11:-:15683031	chr1	15683031	-	FANTOM CAT assignment	1190	1232	648	720	985	589	8.766447098694648	8.576465642682113	4.442024503110623	5.115644428229532	4.602390778638633	5.986925974298633	filter met	0.0161997292125611	0.8171477430951519	0.698719776185136	0.196722250559238
GGGAAGAGAGTTGTTACGGT	experimental	RP4-680D5.9	ENSG00000271742.1_1	RP4-680D5.9-001	ENST00000606262.1_1	NC_000001.11:-:15683031	chr1	15683031	-	FANTOM CAT assignment	1271	829	3256	0	1824	361	9.362653828328794	5.773289929786012	22.292255480171484	0.007095207251358574	8.518623905695238	3.6733342418578063	filter not met	-5.057758619002691	1.9019824032358101	0.36266806390116796	0.20089642758842102
GTGTGGGAAGAGAGTTGTTA	experimental	RP4-680D5.9	ENSG00000271742.1_1	RP4-680D5.9-001	ENST00000606262.1_1	NC_000001.11:-:15683031	chr1	15683031	-	FANTOM CAT assignment	942	1478	2324	2158	1219	991	6.9410240252468975	10.287585308618693	15.913261894810779	15.318552455683156	5.694641734218187	10.066153502549568	filter met	1.2003748130818601	0.506256135955872	0.131034799319484	0.184417965726243
AGTGCAGGGGCTTTATGAGA	experimental	RP4-680D5.9	ENSG00000271742.1_1	RP4-680D5.9-001	ENST00000606262.1_1	NC_000001.11:-:15683031	chr1	15683031	-	FANTOM CAT assignment	678	465	0	896	1122	392	4.997831721254128	3.2413892858798583	0.0068444137181981855	6.36440090446864	5.241871038956577	3.98790153881248	filter not met	-5.32192066324503	1.84824820126077	-0.20975562717505203	0.216373822316458
TGGATTTGAGGAGGGTGTGT	experimental	RP4-680D5.9	ENSG00000271742.1_1	RP4-680D5.9-001	ENST00000606262.1_1	NC_000001.11:-:15683031	chr1	15683031	-	FANTOM CAT assignment	889	1396	709	984	1870	906	6.55091344906653	9.717212086639833	4.8595337399207095	6.988779142588194	8.733339905510023	9.203630268964172	filter met	-0.466697699864996	0.615480051570882	-0.19602097268894897	0.18907708779511898
GTGGATTTGAGGAGGGTGTG	experimental	RP4-680D5.9	ENSG00000271742.1_1	RP4-680D5.9-001	ENST00000606262.1_1	NC_000001.11:-:15683031	chr1	15683031	-	FANTOM CAT assignment	304	443	0	0	309	78	2.2449759572643724	3.0883623238855296	0.0068444137181981855	0.007095207251358574	1.446999129186589	0.8016392406264272	filter not met	-9.5613420501985	1.8992389602334898	1.2593734664742702	0.24115797352635504
TTTATGAGATGGTGGATTTG	experimental	RP4-680D5.9	ENSG00000271742.1_1	RP4-680D5.9-001	ENST00000606262.1_1	NC_000001.11:-:15683031	chr1	15683031	-	FANTOM CAT assignment	1156	1499	2691	1412	1695	1158	8.516187483786489	10.433656499613276	18.42516172938951	10.025527846169664	7.916485558388562	11.760757973240874	filter met	0.650428004814856	0.611445229098866	-0.0608740901077193	0.176169147494989
CTGGAGCAATAGATTACAGG	experimental	RP11-85G21.1	ENSG00000228239.1_1	RP11-85G21.1-001	ENST00000449345.1_1	NC_000001.11:-:157237135	chr1	157237135	-	annotation	791	888	1	901	1186	854	5.829576911978305	6.183680418770804	0.013688827436396371	6.399876940725433	5.540606343046711	8.675968996653104	filter not met	-4.65745655688463	1.63651783262086	-0.23473346690783803	0.20325381082097502
ATTCTGGAGCAATAGATTAC	experimental	RP11-85G21.1	ENSG00000228239.1_1	RP11-85G21.1-001	ENST00000449345.1_1	NC_000001.11:-:157237135	chr1	157237135	-	annotation	171	226	97	0	139	118	1.2660192283589249	1.578960016941476	0.670752544383422	0.007095207251358574	0.6534834776971691	1.2075325270195552	filter not met	-4.81164283931069	1.89488974601865	0.647064071667609	0.233869576105071
GAACTTCTAAATTAGCATCC	experimental	RP11-85G21.1	ENSG00000228239.1_1	RP11-85G21.1-001	ENST00000449345.1_1	NC_000001.11:-:157237135	chr1	157237135	-	annotation	1734	1766	4240	2046	3397	1261	12.770600937225204	12.29084735654444	29.027158578878502	14.523889243531	15.860977551535573	12.80593318570318	filter met	0.683233771887612	0.390519436990633	-0.21424839347273603	0.157368393606433
ATGCTAATTTAGAAGTTCTA	experimental	RP11-85G21.1	ENSG00000228239.1_1	RP11-85G21.1-001	ENST00000449345.1_1	NC_000001.11:-:157237135	chr1	157237135	-	annotation	840	977	0	1412	825	1014	6.190245180522418	6.802744037747856	0.0068444137181981855	10.025527846169664	3.855552518413297	10.299542142225617	filter not met	-5.24527797935909	1.74981126374771	0.0138008875178108	0.221963671612538
GAAGGAAAGAGTTGGCAACC	experimental	RP11-85G21.1	ENSG00000228239.1_1	RP11-85G21.1-001	ENST00000449345.1_1	NC_000001.11:-:157237135	chr1	157237135	-	annotation	2101	1704	3815	1679	2824	1280	15.471932662851513	11.859589554560426	26.118282748644276	11.919948182282402	13.186363032103591	12.998732496739914	filter met	0.5869353133373721	0.4926710073406971	0.0234180609517661	0.161106224001703
CTATTGCTCCAGAATTCTGC	experimental	RP11-85G21.1	ENSG00000228239.1_1	RP11-85G21.1-001	ENST00000449345.1_1	NC_000001.11:-:157237135	chr1	157237135	-	annotation	2251	1496	561	1946	3125	1030	16.57601919921104	10.41278918661405	3.8465605096273796	13.814368518395142	14.591352509152506	10.461899456782866	filter met	-0.6061247584720649	0.8003338342055408	0.0628022516221847	0.15740116372673402
CTGTGCTCCCTCTCAGTTGA	experimental	RP11-85G21.1	ENSG00000228239.1_1	RP11-85G21.1-001	ENST00000449345.1_1	NC_000001.11:-:157237135	chr1	157237135	-	annotation	2411	1765	1581	841	4385	1531	17.7537115046612	12.283891585544698	10.827862502189527	5.974164505643919	20.472703808427024	15.545712868856794	filter met	-0.994015879194943	0.422308513496771	-0.299208334060951	0.14312481720290196
GAAACTTACCTGCAGAATTC	experimental	RP11-85G21.1	ENSG00000228239.1_1	RP11-85G21.1-001	ENST00000449345.1_1	NC_000001.11:-:157237135	chr1	157237135	-	annotation	3241	3248	1438	4707	4439	2038	23.862990339183927	22.59929997816236	9.849111340487188	33.404235739396164	20.724761721253078	20.690410273889686	filter met	-0.0356217941425761	0.5840384679313211	0.138452433643785	0.12774544659427697
TGAAGGAAAGAGTTGGCAAC	experimental	RP11-85G21.1	ENSG00000228239.1_1	RP11-85G21.1-001	ENST00000449345.1_1	NC_000001.11:-:157237135	chr1	157237135	-	annotation	431	896	886	455	1824	597	3.1797692247154394	6.23932658676874	6.07099496804179	3.235414506619509	8.518623905695238	6.068104631577259	filter not met	-0.54302693787579	0.7366154625831991	-0.7187368961656909	0.22897656808320604
CGAGAGAGAGAACTCGAGAG	experimental	RP11-85G21.1	ENSG00000228239.1_1	RP11-85G21.1-001	ENST00000449345.1_1	NC_000001.11:-:157237135	chr1	157237135	-	annotation	204	401	347	682	1827	322	1.508918266358021	2.796219941896358	2.3818559739329683	4.8460265526779045	8.532627123074464	3.2775882876245066	filter not met	-0.484015263238082	1.09932402484246	-1.3948226237738002	0.24148616575017498
CTCCAGAGCCTGAGAGTTTG	experimental	RP11-85G21.3	ENSG00000271736.1_1	RP11-85G21.3-001	ENST00000607010.1_1	NC_000001.11:+:157280711	chr1	157280711	+	FANTOM CAT assignment	823	675	0	136	1029	538	6.0651153730683385	4.702101195825717	0.0068444137181981855	0.9720433934361244	4.807771300200602	5.469412034147396	filter not met	-6.8503229935677	1.82430849989979	0.0333532800614093	0.21265981794239897
AAGGTCTTACTCTGAGAACC	experimental	RP11-85G21.3	ENSG00000271736.1_1	RP11-85G21.3-001	ENST00000607010.1_1	NC_000001.11:+:157280711	chr1	157280711	+	FANTOM CAT assignment	259	360	0	126	445	273	1.9137499963565143	2.5110333309069284	0.0068444137181981855	0.9010913209225389	2.0818116503781243	2.7803690117929247	filter not met	-5.95854917761654	1.8694726686252299	-0.161977074533568	0.238409880861482
ATAATGAAGCTGGCTGCACA	experimental	RP11-85G21.3	ENSG00000271736.1_1	RP11-85G21.3-001	ENST00000607010.1_1	NC_000001.11:+:157280711	chr1	157280711	+	FANTOM CAT assignment	723	661	448	734	1683	505	5.329057682161986	4.604720401829326	3.073141759470985	5.21497732974855	7.8604726888716625	5.134550072873067	filter not met	-0.511817525263514	0.90997053732326	-0.388591795892652	0.206152083923782
ATGAAGCTGGCTGCACATGG	experimental	RP11-85G21.3	ENSG00000271736.1_1	RP11-85G21.3-001	ENST00000607010.1_1	NC_000001.11:+:157280711	chr1	157280711	+	FANTOM CAT assignment	1394	1042	1915	1926	2713	826	10.268004788143607	7.254869152731098	13.113896684067724	13.67246437336797	12.668243989072266	8.391843696177919	filter met	0.532162706682398	0.466577932019546	-0.28452628922772305	0.173391319797296
CTGTAATCCCAGACTTTGGG	experimental	RP11-85G21.3	ENSG00000271736.1_1	RP11-85G21.3-001	ENST00000607010.1_1	NC_000001.11:+:157280711	chr1	157280711	+	FANTOM CAT assignment	997	906	721	154	1855	767	7.34585575524539	6.308884296766161	4.941666704539089	1.0997571239605788	8.663323818613897	7.793151098748053	filter met	-1.6638716471746	0.980602740797168	-0.29857738227690195	0.18723579524110398
CTGAAGCAATACTCCAACCT	experimental	RP11-85G21.3	ENSG00000271736.1_1	RP11-85G21.3-001	ENST00000607010.1_1	NC_000001.11:+:157280711	chr1	157280711	+	FANTOM CAT assignment	1843	980	95	947	2004	761	13.572903820313124	6.823611350747084	0.6570637169470257	6.726256474287927	9.358816948448744	7.732267105789084	filter not met	-1.8645677812177601	1.164373000574	0.15505837371639902	0.19268057036091
CCATAAGACTATAATGAAGC	experimental	RP11-85G21.3	ENSG00000271736.1_1	RP11-85G21.3-001	ENST00000607010.1_1	NC_000001.11:+:157280711	chr1	157280711	+	FANTOM CAT assignment	491	116	0	0	1573	68	3.6214038392592505	0.8138252069698356	0.0068444137181981855	0.007095207251358574	7.347021384966742	0.7001659190281453	filter not met	-10.79894405269	1.8378948250021	-0.46362980983837204	0.23866612256709402
GGCATGGTAGTAGGTGCCTG	experimental	RP11-85G21.3	ENSG00000271736.1_1	RP11-85G21.3-001	ENST00000607010.1_1	NC_000001.11:+:157280711	chr1	157280711	+	FANTOM CAT assignment	1388	1154	128	2056	2829	721	10.223841326689223	8.033915504702222	0.8829293696475657	14.594841316044585	13.209701727735634	7.326373819395956	filter not met	-1.30055861053147	1.1912785190838402	-0.148608823154146	0.183387965810756
ATGCCTGTAATCCCAGACTT	experimental	RP11-85G21.3	ENSG00000271736.1_1	RP11-85G21.3-001	ENST00000607010.1_1	NC_000001.11:+:157280711	chr1	157280711	+	FANTOM CAT assignment	1020	1095	1129	863	2927	994	7.515149024153851	7.6235250157174335	7.734187501563947	6.130259065173807	13.667140162123651	10.096595499029052	filter met	-0.615868358340297	0.48527630077436895	-0.6632301560679829	0.18151798266416003
CAAGAGTTCAAGACCAGCCT	experimental	RP11-85G21.3	ENSG00000271736.1_1	RP11-85G21.3-001	ENST00000607010.1_1	NC_000001.11:+:157280711	chr1	157280711	+	FANTOM CAT assignment	981	964	234	1009	1162	598	7.228086524700372	6.712319014751206	1.6084372237765734	7.16615932387216	5.428580604012913	6.078251963737088	filter met	-0.604296835996854	1.0150347691587198	0.252086625037738	0.19852992628865
CTTGTACAAGGTCTTCAGGG	experimental	RP11-85G21.2	ENSG00000237189.1_1	RP11-85G21.2-001	ENST00000434098.1_1	NC_000001.11:-:157288483	chr1	157288483	-	FANTOM CAT assignment	845	494	0	83	864	259	6.227048065067736	3.443106644872381	0.0068444137181981855	0.5959974091141201	4.037594344343223	2.63830636155533	filter not met	-6.670845104587929	1.86414618296069	0.48088086804519703	0.219546084552774
CCTGAAGACCTTGTACAAGG	experimental	RP11-85G21.2	ENSG00000237189.1_1	RP11-85G21.2-001	ENST00000434098.1_1	NC_000001.11:-:157288483	chr1	157288483	-	FANTOM CAT assignment	1563	2136	1350	734	3633	1683	11.511942285775339	14.864482626449046	9.246802933285748	5.21497732974855	16.962563985367943	17.08810735715068	filter met	-1.1385566754898702	0.50100330066996	-0.40804086628503294	0.155044092236065
CTCCCTGAAGACCTTGTACA	experimental	RP11-85G21.2	ENSG00000237189.1_1	RP11-85G21.2-001	ENST00000434098.1_1	NC_000001.11:-:157288483	chr1	157288483	-	FANTOM CAT assignment	2047	2540	802	5948	2814	1852	15.074461509762086	17.67461411034489	5.496064215713143	42.20938793833215	13.139685640839506	18.803006492161643	filter met	0.11053844180148	0.707081279811146	0.0274489126942156	0.148453142779808
TAGCCAGCACCTCCTCTGGG	experimental	RP11-85G21.2	ENSG00000237189.1_1	RP11-85G21.2-001	ENST00000434098.1_1	NC_000001.11:-:157288483	chr1	157288483	-	FANTOM CAT assignment	1496	1578	2960	460	2671	1296	11.018783632868084	10.983162408592909	20.266309019584824	3.2708905428763018	12.472198945763113	13.161089811297169	filter met	-0.497812715989164	0.8304658482077379	-0.247009730260829	0.160555047133449
AGTGGTTTCCACCTTGTACA	experimental	RP11-85G21.2	ENSG00000237189.1_1	RP11-85G21.2-001	ENST00000434098.1_1	NC_000001.11:-:157288483	chr1	157288483	-	FANTOM CAT assignment	1432	1539	1238	1042	1722	856	10.547706710688018	10.711887339602963	8.48022859684755	7.400301163166992	8.042514514801589	8.696263660972763	filter met	0.0773511693797758	0.5535504864802441	0.319304872027714	0.17411891753815398
CAGGGAGGACCTCCCAGAGG	experimental	RP11-85G21.2	ENSG00000237189.1_1	RP11-85G21.2-001	ENST00000434098.1_1	NC_000001.11:-:157288483	chr1	157288483	-	FANTOM CAT assignment	26	15	0	0	0	0	0.19873557654471494	0.11129233599587496	0.0068444137181981855	0.007095207251358574	0.0046677391264083505	0.010147332159828193	filter not met			6.8454746401474	0.0545911797276426
CTTTAGCCAGCACCTCCTCT	experimental	RP11-85G21.2	ENSG00000237189.1_1	RP11-85G21.2-001	ENST00000434098.1_1	NC_000001.11:-:157288483	chr1	157288483	-	FANTOM CAT assignment	2684	2586	2627	3227	5706	1855	19.763149000835536	17.99457957633303	17.98711925142483	22.90332900738547	26.63878719441245	18.833448488641128	filter met	0.0128444694826839	0.40256976351588203	-0.277001537653966	0.140737747330401
CTTCAGGGAGGACCTCCCAG	experimental	RP11-85G21.2	ENSG00000237189.1_1	RP11-85G21.2-001	ENST00000434098.1_1	NC_000001.11:-:157288483	chr1	157288483	-	FANTOM CAT assignment	27	44	0	0	0	24	0.20609615345377846	0.31300969498839826	0.0068444137181981855	0.007095207251358574	0.0046677391264083505	0.2536833039957049	filter not met	-3.6747659386358302	1.8610589586205102	3.6832791511432004	0.0957045691807459
CACCTTGTACAAGGTCTTCA	experimental	RP11-85G21.2	ENSG00000237189.1_1	RP11-85G21.2-001	ENST00000434098.1_1	NC_000001.11:-:157288483	chr1	157288483	-	FANTOM CAT assignment	3112	3346	3411	2829	6148	2325	22.913475917914727	23.28096553613709	23.353139606492206	20.07943652134476	28.701927888284946	23.60269460376038	filter met	-0.11014701932939999	0.259595268570049	-0.200613921799463	0.130823849548012
CCACCTTGTACAAGGTCTTC	experimental	RP11-85G21.2	ENSG00000237189.1_1	RP11-85G21.2-001	ENST00000434098.1_1	NC_000001.11:-:157288483	chr1	157288483	-	FANTOM CAT assignment	1384	1632	2103	1311	2538	1304	10.194399019052973	11.358774042578982	14.40064646308898	9.308911913782447	11.851389641950801	13.242268468575793	filter met	0.0421494543541835	0.48578933350538894	-0.246683988383061	0.16141264389230403
CCTCATGGCACGTAAAGAGG	experimental	RP11-288I21.1	ENSG00000237938.5_1	RP11-288I21.1-003	ENST00000623689.3_1	NC_000001.11:-:15732451	chr1	15732451	-	annotation	1345	2020	968	217	1583	1326	9.907336519599497	14.057613190478955	6.632236892934041	1.5467551807961688	7.393698776230828	13.465509776092011	filter met	-1.48510200511482	1.0154506920361	0.214711268935643	0.170434808765736
TAAAGAGGCGGTCATCCGTG	experimental	RP11-288I21.1	ENSG00000237938.5_1	RP11-288I21.1-003	ENST00000623689.3_1	NC_000001.11:-:15732451	chr1	15732451	-	annotation	707	299	526	1032	544	154	5.211288451616969	2.086731299922655	3.6070060294904436	7.329349090653405	2.5439178238925506	1.57283648477337	filter not met	1.52023101173358	1.09749716324253	0.7037027741427359	0.23552831416023898
ACCAGGCAGCAGGGTATGCA	experimental	RP11-288I21.1	ENSG00000237938.5_1	RP11-288I21.1-003	ENST00000623689.3_1	NC_000001.11:-:15732451	chr1	15732451	-	annotation	1419	1157	1039	1127	2847	870	10.452019210870192	8.05478281770145	7.118190266926113	8.00339377953247	13.293721032010982	8.838326311210356	filter met	-0.36747614360312203	0.562922202290936	-0.269062679616006	0.172218491565263
CCAGGCAGCAGGGTATGCAG	experimental	RP11-288I21.1	ENSG00000237938.5_1	RP11-288I21.1-003	ENST00000623689.3_1	NC_000001.11:-:15732451	chr1	15732451	-	annotation	404	704	1284	0	661	653	2.9810336481707247	4.9038185548182405	8.795071627884669	0.007095207251358574	3.090043301682328	6.636355232527639	filter not met	-5.01491215559855	1.84554399678599	-0.27312083264140397	0.217430423551175
TCCGTGAGGACCAGGCAGCA	experimental	RP11-288I21.1	ENSG00000237938.5_1	RP11-288I21.1-003	ENST00000623689.3_1	NC_000001.11:-:15732451	chr1	15732451	-	annotation	1364	1216	1626	1149	2124	710	10.047187480871699	8.465173306686241	11.135861119508446	8.159488339062356	9.918945643617745	7.214753165637847	filter met	0.327864629712714	0.48957436429568396	0.0963000742852945	0.17964863569158498
AATCCTCATGGCACGTAAAG	experimental	RP11-288I21.1	ENSG00000237938.5_1	RP11-288I21.1-003	ENST00000623689.3_1	NC_000001.11:-:15732451	chr1	15732451	-	annotation	636	1176	564	444	375	978	4.688687491073461	8.18694246669655	3.8670937507819736	3.1573672268545647	1.7550699115295398	9.934238184471802	filter not met	-0.10240623563198101	1.1532544643338	0.53543790997056	0.232532309702059
ATCCGTGAGGACCAGGCAGC	experimental	RP11-288I21.1	ENSG00000237938.5_1	RP11-288I21.1-003	ENST00000623689.3_1	NC_000001.11:-:15732451	chr1	15732451	-	annotation	719	847	0	727	1028	663	5.2996153745257315	5.898493807781372	0.0068444137181981855	5.1653108789890405	4.8031035610741935	6.737828554125921	filter not met	-5.72913600502853	1.81806523133019	-0.051933310958184	0.205016248661045
GACCAGGCAGCAGGGTATGC	experimental	RP11-288I21.1	ENSG00000237938.5_1	RP11-288I21.1-003	ENST00000623689.3_1	NC_000001.11:-:15732451	chr1	15732451	-	annotation	1399	1157	1014	943	1907	917	10.304807672688924	8.05478281770145	6.947079923971157	6.697875645282493	8.906046253187133	9.315250922722283	filter met	-0.262027981825467	0.55667548472517	-0.0252982882929959	0.183149957023292
CCCCTGCATACCCTGCTGCC	experimental	RP11-288I21.1	ENSG00000237938.5_1	RP11-288I21.1-003	ENST00000623689.3_1	NC_000001.11:-:15732451	chr1	15732451	-	annotation	1450	2327	2096	439	2651	2394	10.680197095051165	16.193034887399804	14.352735567061591	3.121891190597772	12.378844163234945	24.302860522788524	filter met	-1.21822969613292	0.8876300108314821	-0.427532919317552	0.152810597208988
ACCCTGCTGCCTGGTCCTCA	experimental	RP11-288I21.1	ENSG00000237938.5_1	RP11-288I21.1-003	ENST00000623689.3_1	NC_000001.11:-:15732451	chr1	15732451	-	annotation	1996	3181	669	4066	4212	1712	14.699072087399845	22.13326332117963	4.585757191192784	28.856207891275314	19.66518493955838	17.382379989785694	filter met	-0.529041064962472	0.7917775755608109	-0.0637440693627301	0.167844640391934
GGAGGCTGCAGGGCCCCTGT	experimental	RP11-288I21.1	ENSG00000237938.5_1	RP11-288I21.1-001	ENST00000453804.1_1	NC_000001.11:-:15736951	chr1	15736951	-	FANTOM CAT assignment	2316	2093	4143	1113	3790	1322	17.054456698300168	14.565384473460133	28.363250448213282	7.90406087801345	17.695399028214055	13.4249204474527	filter met	0.11480645060725699	0.551593791722929	0.004119049176239079	0.146755291951396
TGGAGGCTGCAGGGCCCCTG	experimental	RP11-288I21.1	ENSG00000237938.5_1	RP11-288I21.1-001	ENST00000453804.1_1	NC_000001.11:-:15736951	chr1	15736951	-	FANTOM CAT assignment	916	1087	0	68	166	101	6.749649025611245	7.567878847719497	0.0068444137181981855	0.4895693003437415	0.7795124341101944	1.0350278803024755	filter not met	-5.042023078838611	1.87980398189769	2.97715873523465	0.221786227235958
CCATGACCCAGCTCCCACAG	experimental	RP11-288I21.1	ENSG00000237938.5_1	RP11-288I21.1-001	ENST00000453804.1_1	NC_000001.11:-:15736951	chr1	15736951	-	FANTOM CAT assignment	1443	1390	1681	1119	4090	1018	10.62867305668772	9.675477460641376	11.512303874009348	7.946632121521603	19.09572076613656	10.340131470864927	filter met	-0.4003168609477729	0.41825021967047205	-0.501031970433081	0.18221668507376998
CCCATGACCCAGCTCCCACA	experimental	RP11-288I21.1	ENSG00000237938.5_1	RP11-288I21.1-001	ENST00000453804.1_1	NC_000001.11:-:15736951	chr1	15736951	-	FANTOM CAT assignment	1755	1969	947	6343	1904	1420	12.925173052315536	13.702868869492107	6.488504204851879	45.01199480261879	8.892043035807909	14.419358999115865	filter met	0.750045851444504	0.657209755556976	0.20632304690522899	0.17528011503300303
TCCCATGACCCAGCTCCCAC	experimental	RP11-288I21.1	ENSG00000237938.5_1	RP11-288I21.1-001	ENST00000453804.1_1	NC_000001.11:-:15736951	chr1	15736951	-	FANTOM CAT assignment	1575	2216	4245	3138	2301	1369	11.600269208684105	15.420944306428426	29.061380647469488	22.27185556201456	10.745135468992023	13.901845058964627	filter met	1.21393572315069	0.39487691200860203	0.10281469863206401	0.15551732014522598
CCCTGTGGGAGCTGGGTCAT	experimental	RP11-288I21.1	ENSG00000237938.5_1	RP11-288I21.1-001	ENST00000453804.1_1	NC_000001.11:-:15736951	chr1	15736951	-	FANTOM CAT assignment	882	1147	1	1632	1603	487	6.499389410703086	7.985225107704028	0.013688827436396371	11.586473441468547	7.487053558758994	4.951898093996158	filter not met	-4.0662823634973195	1.68512935511194	0.21258357172832298	0.212000237457284
GGAGCTGGGTCATGGGATGG	experimental	RP11-288I21.1	ENSG00000237938.5_1	RP11-288I21.1-001	ENST00000453804.1_1	NC_000001.11:-:15736951	chr1	15736951	-	FANTOM CAT assignment	1352	1136	215	1388	2306	411	9.958860557962938	7.908711626706864	1.4783933631308075	9.855242872137056	10.768474164624063	4.180700849849217	filter met	-0.659275297266365	1.19020811156373	0.36986742361883096	0.209508721572112
GGTCATGGGATGGTGGAGGG	experimental	RP11-288I21.1	ENSG00000237938.5_1	RP11-288I21.1-001	ENST00000453804.1_1	NC_000001.11:-:15736951	chr1	15736951	-	FANTOM CAT assignment	1823	1866	2514	3088	3536	1666	13.425692282131855	12.986424456518659	17.213700501268434	21.91709519944663	16.509793290106337	16.915602710433596	filter met	0.37225892100637803	0.32538790785984	-0.36699872598354205	0.147426034669888
CTGGGTCATGGGATGGTGGA	experimental	RP11-288I21.1	ENSG00000237938.5_1	RP11-288I21.1-001	ENST00000453804.1_1	NC_000001.11:-:15736951	chr1	15736951	-	FANTOM CAT assignment	1240	1479	311	1565	1670	1084	9.134475944147825	10.294541079618432	2.1354570800778343	11.111094555627522	7.799792080228353	11.00985539341359	filter met	-0.772717892656466	0.810091047112489	0.0386238729203889	0.17794966411902696
GCTGGGTCATGGGATGGTGG	experimental	RP11-288I21.1	ENSG00000237938.5_1	RP11-288I21.1-001	ENST00000453804.1_1	NC_000001.11:-:15736951	chr1	15736951	-	FANTOM CAT assignment	495	419	0	0	601	68	3.6508461468955047	2.921423819891717	0.0068444137181981855	0.007095207251358574	2.8099789540978266	0.7001659190281453	filter not met	-9.99814821511832	1.8953090897654	1.1766683684361001	0.241698393833172
CCCGAAGAATGGCCACCCCT	experimental	RP11-169K16.4	ENSG00000224459.1_1	RP11-169K16.4-001	ENST00000418525.1_1	NC_000001.11:-:15749636	chr1	15749636	-	FANTOM CAT assignment	356	247	0	0	429	98	2.6277259565356754	1.7250312079360617	0.0068444137181981855	0.007095207251358574	2.0071278243555906	1.0045858838229913	filter not met	-9.967178473839141	1.8977988573656899	0.5570166810156619	0.24168069122942998
TGCTGGAGCTGTCCAAGGGG	experimental	RP11-169K16.4	ENSG00000224459.1_1	RP11-169K16.4-001	ENST00000418525.1_1	NC_000001.11:-:15749636	chr1	15749636	-	FANTOM CAT assignment	1442	1090	1127	787	1448	484	10.621312479778656	7.588746160718722	7.720498674127552	5.591023314070555	6.763553994165701	4.921456097516674	filter met	0.34326030694043397	0.680676911364708	0.611683384170043	0.18788959387863302
