## Supplemental Table S2 for "Genome-wide CRISPR interference screen identifies long non-coding RNA loci required for differentiation and pluripotency" (part 2 of 3)

sgRNA	control_status	gene_name	gene_id	transcript_name	transcript_id	tss_id	tss_chr_hg38	tss_start_hg38	tss_strand_hg38	tss_type	DayZero_Rep1__counts	DayZero_Rep2__counts	Undiff_Rep1__counts	Undiff_Rep2__counts	Diff_Rep1__counts	Diff_Rep2__counts	DayZero_Rep1__cpm	DayZero_Rep2__cpm	Undiff_Rep1__cpm	Undiff_Rep2__cpm	Diff_Rep1__cpm	Diff_Rep2__cpm	sgRNA_status	sgRNA_l2fc_diff	sgRNA_l2fcSE_diff	sgRNA_l2fc_dz	sgRNA_l2fcSE_dz
GGCTAGGAGCACGGTTCAAA	experimental	RP11-169K16.4	ENSG00000224459.1_1	RP11-169K16.4-001	ENST00000418525.1_1	NC_000001.11:-:15749636	chr1	15749636	-	FANTOM CAT assignment	1017	889	1575	521	1171	572	7.493067293426661	6.190636189770544	10.786796019880338	3.703698185209175	5.470590256150587	5.814421327581555	filter met	0.320943770051782	0.846142507033103	0.24670375626440902	0.201120667519097
GTGCTGCTGGAGCTGTCCAA	experimental	RP11-169K16.4	ENSG00000224459.1_1	RP11-169K16.4-001	ENST00000418525.1_1	NC_000001.11:-:15749636	chr1	15749636	-	FANTOM CAT assignment	1718	1459	504	765	3095	1040	12.652831706680185	10.155425659623589	3.4564289276900837	5.4349287545406675	14.451320335360252	10.56337277838115	filter met	-1.35736399600782	0.662380290397354	-0.15230199844933498	0.16124925354921202
GGGCTAGGAGCACGGTTCAA	experimental	RP11-169K16.4	ENSG00000224459.1_1	RP11-169K16.4-001	ENST00000418525.1_1	NC_000001.11:-:15749636	chr1	15749636	-	FANTOM CAT assignment	1523	524	0	1262	1735	335	11.217519209412801	3.651779774864647	0.0068444137181981855	8.961246758465876	8.103195123444896	3.4095036057022727	filter not met	-5.21423180814088	1.8373716752278701	0.262935997127475	0.19924638321365398
TGCTGCTGGAGCTGTCCAAG	experimental	RP11-169K16.4	ENSG00000224459.1_1	RP11-169K16.4-001	ENST00000418525.1_1	NC_000001.11:-:15749636	chr1	15749636	-	FANTOM CAT assignment	1408	1834	226	1665	2301	1619	10.371052864870496	12.763839784526908	1.553681914030988	11.82061528076338	10.745135468992023	16.438678098921677	filter met	-1.4776240770802	0.8141035936481591	-0.235427842372995	0.162513909017213
TGGTGGTAGGGCTAGGAGCA	experimental	RP11-169K16.4	ENSG00000224459.1_1	RP11-169K16.4-001	ENST00000418525.1_1	NC_000001.11:-:15749636	chr1	15749636	-	FANTOM CAT assignment	745	947	1028	1023	1595	839	5.490990374161384	6.594070907755589	7.042901716025932	7.265492225391178	7.449711645747727	8.523759014255683	filter met	-0.000396263766254617	0.5804657828229449	-0.4329792562457921	0.19117115304334
CACGGTTCAAAGGGTGCTGC	experimental	RP11-169K16.4	ENSG00000224459.1_1	RP11-169K16.4-001	ENST00000418525.1_1	NC_000001.11:-:15749636	chr1	15749636	-	FANTOM CAT assignment	199	380	0	0	329	167	1.4721153818127033	2.6501487509017725	0.0068444137181981855	0.007095207251358574	1.5403539117147556	1.7047518028511364	filter not met	-10.1420920499426	1.89621734628061	0.258882749267263	0.24169508989489202
GGTGCTGCTGGAGCTGTCCA	experimental	RP11-169K16.4	ENSG00000224459.1_1	RP11-169K16.4-001	ENST00000418525.1_1	NC_000001.11:-:15749636	chr1	15749636	-	FANTOM CAT assignment	2562	2720	5537	5254	4640	2880	18.865158617929797	18.926652890298485	37.90436317138155	37.2853141058893	21.66297728566116	29.234463952465035	filter met	0.7347356584633249	0.28453926802627505	-0.44027369095487795	0.14097676675756698
GTGCTCCTAGCCCTACCACC	experimental	RP11-169K16.4	ENSG00000224459.1_1	RP11-169K16.4-001	ENST00000418525.1_1	NC_000001.11:-:15749636	chr1	15749636	-	FANTOM CAT assignment	2717	3271	4524	3503	5101	2603	20.006048038834642	22.75928271115643	30.970972074846788	24.861606208760442	23.814805022935406	26.42365294419261	filter met	0.301315160371164	0.30142824734724105	-0.26078502385855606	0.124693801835839
GCTTGCCGGAGATAGCATTG	experimental	RP5-832C2.5	ENSG00000215014.4_2	RP5-832C2.5-001	ENST00000366221.3_2	NC_000001.11:+:1574974	chr1	1574974	+	closest CAGE	1915	1226	350	70	1685	613	14.102865357765696	8.534731016683661	2.4023892150875628	0.5037597148464587	7.869808167124479	6.230461946134511	filter not met	-2.52153002121936	1.09848197451465	0.623930138076213	0.18224744392506498
TAGCATTGAGGGCCCTTCCG	experimental	RP5-832C2.5	ENSG00000215014.4_2	RP5-832C2.5-001	ENST00000366221.3_2	NC_000001.11:+:1574974	chr1	1574974	+	closest CAGE	924	432	1227	540	806	154	6.808533640883753	3.011848842888366	8.40494004594737	3.8385071229849874	3.7668654750115382	1.57283648477337	filter not met	1.3812605069898998	0.8848989886819671	0.869977908494734	0.22254831385168203
AGGGCCCTCAATGCTATCTC	experimental	RP5-832C2.5	ENSG00000215014.4_2	RP5-832C2.5-001	ENST00000366221.3_2	NC_000001.11:+:1574974	chr1	1574974	+	closest CAGE	951	802	2847	127	1192	197	7.007269217428467	5.585484112792972	19.49289026942843	0.9081865281738972	5.568612777805162	2.0091717676459826	filter not met	0.49171624202735603	1.01138362262022	0.8673641620820601	0.22706149632494
CTTGCCGGAGATAGCATTGA	experimental	RP5-832C2.5	ENSG00000215014.4_2	RP5-832C2.5-001	ENST00000366221.3_2	NC_000001.11:+:1574974	chr1	1574974	+	closest CAGE	1131	1430	0	1404	757	741	8.332173061059901	9.953708300631067	0.0068444137181981855	9.968766188158797	3.5381462578175293	7.529320462592519	filter not met	-5.03061910133661	1.7855523322722802	0.792314208093488	0.206728306835085
CGAAACGCCGGGCCGCGGAA	experimental	RP5-832C2.5	ENSG00000215014.4_2	RP5-832C2.5-001	ENST00000366221.3_2	NC_000001.11:+:1574974	chr1	1574974	+	closest CAGE	620	483	488	1467	725	368	4.570918260528443	3.366593163875217	3.346918308198912	10.415764244994383	3.3887786057724623	3.744365566976604	filter not met	0.88538506606775	0.920585503566731	0.114611877573233	0.226207459353304
TTGAGGGCCCTTCCGCGGCC	experimental	RP5-832C2.5	ENSG00000215014.4_2	RP5-832C2.5-001	ENST00000366221.3_2	NC_000001.11:+:1574974	chr1	1574974	+	closest CAGE	1768	2517	5372	867	2450	2070	13.020860552133362	17.51463137735082	36.775034907878855	6.158639894179242	11.440628598826866	21.015124903004192	filter not met	0.11294604129876301	0.874228636400312	-0.0657410057269696	0.15678749501178
ACGAAACGCCGGGCCGCGGA	experimental	RP5-832C2.5	ENSG00000215014.4_2	RP5-832C2.5-001	ENST00000366221.3_2	NC_000001.11:+:1574974	chr1	1574974	+	closest CAGE	979	712	0	0	845	116	7.213365370882246	4.959464722816177	0.0068444137181981855	0.007095207251358574	3.948907300941465	1.1872378626998987	filter not met	-10.609078484211599	1.8771039600847	1.4260402974212398	0.232079896649932
AATGCTATCTCCGGCAAGCG	experimental	RP5-832C2.5	ENSG00000215014.4_2	RP5-832C2.5-001	ENST00000366221.3_2	NC_000001.11:+:1574974	chr1	1574974	+	closest CAGE	423	837	0	648	495	596	3.1208846094429314	5.82893609778395	0.0068444137181981855	4.604789506131714	2.3151986066985417	6.057957299417432	filter not met	-5.25432644176949	1.82789657213345	0.158509153106373	0.21959111136258103
GCGTTCCCTCGGTCCCCGTG	experimental	RP5-832C2.5	ENSG00000215014.4_2	RP5-832C2.5-001	ENST00000366221.3_2	NC_000001.11:+:1574974	chr1	1574974	+	closest CAGE	2153	1822	855	1330	3638	1446	15.854682662122814	12.68037053253	5.858818142777647	9.44372085155826	16.98590268099999	14.683189635271395	filter not met	-0.931519836732359	0.521537223611289	-0.182261313361619	0.147603332243155
GTGCGTTCCCTCGGTCCCCG	experimental	RP5-832C2.5	ENSG00000215014.4_2	RP5-832C2.5-001	ENST00000366221.3_2	NC_000001.11:+:1574974	chr1	1574974	+	closest CAGE	864	651	0	0	1105	461	6.366899026339942	4.5351626918319035	0.0068444137181981855	0.007095207251358574	5.1625194738076345	4.688067457840625	filter not met	-11.748935031443699	1.7744587579429498	0.10223914534407501	0.20971076687848603
GAAAGTGGTGAGTTAAGATA	experimental	RP11-404O13.5	ENSG00000176320.2_1	RP11-404O13.5-001	ENST00000415019.1_1	NC_000001.11:-:158203876	chr1	158203876	-	FANTOM CAT assignment	685	736	863	2154	1826	380	5.049355759617573	5.12640322680999	5.913573452523232	15.290171626677726	8.527959383948058	3.866133552894542	filter met	0.883308172240333	0.889821540720914	-0.20705490858308603	0.224354622116035
AAGAGCAGACAAACTCAATT	experimental	RP11-404O13.5	ENSG00000176320.2_1	RP11-404O13.5-001	ENST00000415019.1_1	NC_000001.11:-:158203876	chr1	158203876	-	FANTOM CAT assignment	393	684	0	57	926	362	2.9000673021710264	4.764703134823396	0.0068444137181981855	0.4115220205787972	4.326994170180542	3.6834815740176334	filter not met	-7.1689563857128205	1.83466820649943	-0.131531953360287	0.23027920947394398
AAAGTGGTGAGTTAAGATAA	experimental	RP11-404O13.5	ENSG00000176320.2_1	RP11-404O13.5-001	ENST00000415019.1_1	NC_000001.11:-:158203876	chr1	158203876	-	FANTOM CAT assignment	90	0	0	0	36	0	0.6698124987247801	0.006955770999742185	0.0068444137181981855	0.007095207251358574	0.17270634767710896	0.010147332159828193	filter not met	-3.95388535861179	1.8844122015270701	1.07197261056106	0.10479573229458
TTTGTCTGCTCTTCTGAAAG	experimental	RP11-404O13.5	ENSG00000176320.2_1	RP11-404O13.5-001	ENST00000415019.1_1	NC_000001.11:-:158203876	chr1	158203876	-	FANTOM CAT assignment	724	621	2543	16	1758	439	5.33641825907105	4.326489561839639	17.412188499096178	0.12061852327309573	8.210553123352291	4.464826150324406	filter not met	-1.92175208220523	1.36687792081738	-0.364492050298496	0.21096333424122304
GTAACAGCTGTTCATCTGTT	experimental	RP11-404O13.5	ENSG00000176320.2_1	RP11-404O13.5-001	ENST00000415019.1_1	NC_000001.11:-:158203876	chr1	158203876	-	FANTOM CAT assignment	5528	5257	9774	3999	7490	3799	40.69662973021219	36.57344391664441	66.90414409538725	28.38082900543429	34.96603379592495	38.55986220734713	filter met	0.402828465046062	0.456285676085117	0.0447642820552331	0.11767555103847999
AGATGAACAGCTGTTACTGC	experimental	RP11-404O13.5	ENSG00000176320.2_1	RP11-404O13.5-001	ENST00000415019.1_1	NC_000001.11:-:158203876	chr1	158203876	-	FANTOM CAT assignment	1082	1010	1548	2211	2365	803	7.9715047925157885	7.032284480739348	10.601996849488987	15.694598440005159	11.043870773082157	8.158455056501868	filter met	0.597745435345177	0.542042134116161	-0.370969357689956	0.18269768609496304
AGTAACAGCTGTTCATCTGT	experimental	RP11-404O13.5	ENSG00000176320.2_1	RP11-404O13.5-001	ENST00000415019.1_1	NC_000001.11:-:158203876	chr1	158203876	-	FANTOM CAT assignment	1449	1363	1132	808	1965	866	10.6728365181421	9.487671643648339	7.7547207427185425	5.740022666349084	9.176775122518816	8.797736982571044	filter met	-0.274192942232246	0.579003443050572	0.13677195244619197	0.174077193004484
GAGATCTCATTTAACAATGA	experimental	RP11-404O13.5	ENSG00000176320.2_1	RP11-404O13.5-001	ENST00000415019.1_1	NC_000001.11:-:158203876	chr1	158203876	-	FANTOM CAT assignment	1658	1412	3745	1186	3007	970	12.211197092136373	9.828504422635707	25.6391737883704	8.422011007362626	14.04055929223632	9.853059527193176	filter met	0.47805454243207	0.507637983834202	-0.13087160765369402	0.16483504212450698
GTAACTTTGAGATAAAATAC	experimental	RP11-404O13.5	ENSG00000176320.2_1	RP11-404O13.5-001	ENST00000415019.1_1	NC_000001.11:-:158203876	chr1	158203876	-	FANTOM CAT assignment	758	745	424	775	2741	383	5.58667787397921	5.18900516580767	2.9088758302342277	5.505880827054253	12.798940684611695	3.8965755493740266	filter met	-0.665174055309901	1.0216517633443198	-0.42599231128611	0.229136801458701
TCCAGGAGGCTAGAGAAATT	experimental	RP11-404O13.5	ENSG00000176320.2_1	RP11-404O13.5-001	ENST00000415019.1_1	NC_000001.11:-:158203876	chr1	158203876	-	FANTOM CAT assignment	293	289	0	1021	354	204	2.164009611264674	2.017173589925233	0.0068444137181981855	7.251301810888461	1.6570473898749642	2.0802030927647794	filter not met	-4.00986416380844	1.87000401135425	0.144837341414103	0.24127506961285397
TTGGGAATAGTAGGCGAGTG	experimental	CADM3-AS1	ENSG00000225670.4_1	CADM3-AS1-002	ENST00000609696.1_1	NC_000001.11:-:159207897	chr1	159207897	-	FANTOM CAT assignment	476	1000	1	0	1101	811	3.5109951856232984	6.962726770741928	0.013688827436396371	0.007095207251358574	5.143848517302001	8.239633713780494	filter not met	-10.8258890638676	1.4660109057903101	-0.423970859139442	0.20269861722367202
TGGGAATAGTAGGCGAGTGC	experimental	CADM3-AS1	ENSG00000225670.4_1	CADM3-AS1-002	ENST00000609696.1_1	NC_000001.11:-:159207897	chr1	159207897	-	FANTOM CAT assignment	584	816	1084	428	1145	563	4.3059374918021565	5.682864906789364	7.426188884245031	3.043843910832828	5.349229038863969	5.723095338143102	filter not met	-0.0629895832058102	0.8983793640405351	-0.18947934378794504	0.208379354090289
AATGTTTCTGCTTGACTCTC	experimental	CADM3-AS1	ENSG00000225670.4_1	CADM3-AS1-002	ENST00000609696.1_1	NC_000001.11:-:159207897	chr1	159207897	-	FANTOM CAT assignment	1435	1673	0	2166	2302	1370	10.569788441415213	11.643960653568413	0.0068444137181981855	15.375314113694026	10.749803208118431	13.911992391124453	filter not met	-6.48912498777045	1.9001623897096398	-0.167570764018962	0.164095601296307
ATGTTTCTGCTTGACTCTCT	experimental	CADM3-AS1	ENSG00000225670.4_1	CADM3-AS1-002	ENST00000609696.1_1	NC_000001.11:-:159207897	chr1	159207897	-	FANTOM CAT assignment	1024	2153	0	1197	1855	1721	7.544591331790105	14.982730733444665	0.0068444137181981855	8.500058287127569	8.663323818613897	17.47370597922415	filter not met	-6.20507136111282	1.68370684288617	-0.23822366309651896	0.159015342734771
TCTGCTTGACTCTCTGGGCT	experimental	CADM3-AS1	ENSG00000225670.4_1	CADM3-AS1-002	ENST00000609696.1_1	NC_000001.11:-:159207897	chr1	159207897	-	FANTOM CAT assignment	785	947	1538	970	2362	932	5.785413450523925	6.594070907755589	10.533552712307007	6.889446241069174	11.029867555702932	9.467460905119703	filter met	-0.10688099503769999	0.499795911274663	-0.755073806597068	0.18854188242204997
CTGCTTGACTCTCTGGGCTT	experimental	CADM3-AS1	ENSG00000225670.4_1	CADM3-AS1-002	ENST00000609696.1_1	NC_000001.11:-:159207897	chr1	159207897	-	FANTOM CAT assignment	4232	3998	3615	3344	7277	2672	31.15732205606587	27.816128227969	24.749400005004635	23.733468255794424	33.97180536199998	27.123818863220762	filter met	-0.169730308831134	0.265599155843098	-0.0721213703409466	0.11702779431871198
TTCCAAAGATATGCTATACC	experimental	CADM3-AS1	ENSG00000225670.4_1	CADM3-AS1-002	ENST00000609696.1_1	NC_000001.11:-:159207897	chr1	159207897	-	FANTOM CAT assignment	1585	1702	26	650	3125	877	11.673874977774739	11.84567801256094	0.18479917039135094	4.6189799206344295	14.591352509152506	8.909357636329153	filter not met	-3.4813704785409505	1.3112774817442	0.0145242015294069	0.18388010640817
AACCAGGTATAGCATATCTT	experimental	CADM3-AS1	ENSG00000225670.4_1	CADM3-AS1-002	ENST00000609696.1_1	NC_000001.11:-:159207897	chr1	159207897	-	FANTOM CAT assignment	1734	1810	234	3682	2271	922	12.770600937225204	12.596901280533096	1.6084372237765734	26.131648306753625	10.605103295199774	9.365987583521422	filter met	-0.46502835680095894	1.04703974338065	0.320127736815541	0.16495879808750502
ATAGTAGGCGAGTGCGGGAG	experimental	CADM3-AS1	ENSG00000225670.4_1	CADM3-AS1-002	ENST00000609696.1_1	NC_000001.11:-:159207897	chr1	159207897	-	FANTOM CAT assignment	1165	1220	560	238	1781	384	8.582432675968061	8.492996390685207	3.8397160959091816	1.6957545330746988	8.317911123259679	3.906722881533855	filter met	-1.0061923925200502	0.901469779534528	0.550177910081838	0.21453485696889804
AAATTCACCCTCTACCCAAG	experimental	CADM3-AS1	ENSG00000225670.4_1	CADM3-AS1-002	ENST00000609696.1_1	NC_000001.11:-:159207897	chr1	159207897	-	FANTOM CAT assignment	1467	2021	5779	2898	2113	1164	10.805326902505245	14.064568961478695	39.560711291185505	20.569005821688503	9.867600513227252	11.821641966199847	filter met	1.55786517702048	0.475077518390005	0.16348543395796802	0.16250646866421697
TGCTGTGGTGGAGAGAATGG	experimental	LINC01133	ENSG00000224259.6_1	LINC01133-001	ENST00000423943.1_1	NC_000001.11:+:159961256	chr1	159961256	+	FANTOM CAT assignment	1315	1177	2492	766	2117	733	9.686519212327587	8.193898237696294	17.063123399468076	5.442023961792025	9.886271469732886	7.4481418053138935	filter met	0.32418279126903304	0.619552791548074	0.0260807167084969	0.17961905525601202
TCCTGCTGTGGTGGAGAGAA	experimental	LINC01133	ENSG00000224259.6_1	LINC01133-001	ENST00000423943.1_1	NC_000001.11:+:159961256	chr1	159961256	+	FANTOM CAT assignment	1803	1447	4806	1001	2346	1178	13.278480743950587	10.071956407626685	32.90109674337867	7.109397665861289	10.955183729680398	11.96370461643744	filter met	0.574513896086156	0.7232121346494879	-0.0108852970452878	0.17512370595920998
AGGGAAGCTAAGGAGAAAGT	experimental	LINC01133	ENSG00000224259.6_1	LINC01133-001	ENST00000423943.1_1	NC_000001.11:+:159961256	chr1	159961256	+	FANTOM CAT assignment	906	1389	6750	1363	973	1020	6.67604325652061	9.668521689641636	46.20663701155594	9.677862690853091	4.546377909121733	10.360426135184586	filter met	1.7800353456814098	0.8774804880390441	0.199040334434377	0.198264950247683
AGAAAGTTGGAGCAAAGGTT	experimental	LINC01133	ENSG00000224259.6_1	LINC01133-001	ENST00000423943.1_1	NC_000001.11:+:159961256	chr1	159961256	+	FANTOM CAT assignment	881	1601	2673	114	2324	1146	6.492028833794023	11.14314514158698	18.301962282461947	0.8159488339062358	10.852493468899414	11.638989987322939	filter not met	-1.3855273440308202	1.12261761681607	-0.42940516866808104	0.18837643709684598
TAAGGAGAAAGTTGGAGCAA	experimental	LINC01133	ENSG00000224259.6_1	LINC01133-001	ENST00000423943.1_1	NC_000001.11:+:159961256	chr1	159961256	+	FANTOM CAT assignment	253	271	1418	140	1168	220	1.8695865349021332	1.8919697119298744	9.712223066123224	1.0004242224415587	5.456587038771362	2.242560407322031	filter not met	-0.008880375440545471	1.05082585010314	-0.930371841986467	0.239942410681418
AATGGAGGAAAGATAATAAA	experimental	LINC01133	ENSG00000224259.6_1	LINC01133-001	ENST00000423943.1_1	NC_000001.11:+:159961256	chr1	159961256	+	FANTOM CAT assignment	695	727	1079	414	697	713	5.122961528708208	5.0638012878123115	7.391966815654039	2.9445110093138074	3.2580819102330287	7.24519516211733	filter met	0.0971172251128861	1.06614221167098	0.0405925276510872	0.22653240031051003
CCCAGCTTTCCAGATCCAAA	experimental	LINC01133	ENSG00000224259.6_1	LINC01133-001	ENST00000423943.1_1	NC_000001.11:+:159961256	chr1	159961256	+	FANTOM CAT assignment	1094	759	279	22	2847	750	8.059831715424549	5.2863859598040595	1.916435841095492	0.16318976678124714	13.293721032010982	7.6206464520309725	filter not met	-4.02834377566847	1.09131042719509	-0.653912744900813	0.18163662137025402
GTGAAAAGCTGGTCCTGCTG	experimental	LINC01133	ENSG00000224259.6_1	LINC01133-001	ENST00000423943.1_1	NC_000001.11:+:159961256	chr1	159961256	+	FANTOM CAT assignment	2540	2609	3656	4538	4858	2148	18.703225925930397	18.1545623093271	25.030020967450763	32.20514571391656	22.680544415218176	21.806616811470786	filter met	0.507602337575095	0.29855917953628497	-0.29868085770317104	0.130887213089911
CCAGATCCAAAGGGAAGCTA	experimental	LINC01133	ENSG00000224259.6_1	LINC01133-001	ENST00000423943.1_1	NC_000001.11:+:159961256	chr1	159961256	+	FANTOM CAT assignment	496	333	1504	381	410	103	3.6582067238045686	2.3232275139138894	10.300842645888268	2.710369170018975	1.918440780953832	1.0553225446221322	filter not met	2.05668832100243	0.992669709872684	1.0100698633290401	0.239559301763119
AAGAGGTTGCAGTGAAAAGC	experimental	LINC01133	ENSG00000224259.6_1	LINC01133-001	ENST00000423943.1_1	NC_000001.11:+:159961256	chr1	159961256	+	FANTOM CAT assignment	428	528	0	1751	1838	443	3.1576874939882487	3.679602858863616	0.0068444137181981855	12.430803104380221	8.583972253464957	4.505415478963719	filter not met	-5.14292387942122	1.8080934469191299	-0.8990046202675842	0.22732423560548
CTCACTGCAGCCGAACTCCC	experimental	RP11-226L15.5	ENSG00000260766.1_1	RP11-226L15.5-001	ENST00000562313.1_1	NC_000001.11:-:160026791	chr1	160026791	-	FANTOM CAT assignment	2309	1943	953	1360	3455	1183	17.002932659936725	13.522018823498806	6.529570687161068	9.656577069099017	16.13170642086726	12.01444127723658	filter met	-0.6553059455245159	0.5517909659248	0.0955100030465862	0.149023683112869
GGAGTGCAGTAGTATAAACA	experimental	RP11-226L15.5	ENSG00000260766.1_1	RP11-226L15.5-001	ENST00000562313.1_1	NC_000001.11:-:160026791	chr1	160026791	-	FANTOM CAT assignment	1559	1612	1	1848	1934	1251	11.482499978139089	11.219658622584145	0.013688827436396371	13.119038207762001	9.032075209600157	12.704459864104898	filter not met	-4.73771816311154	1.5832050870340402	0.0570846842574156	0.177071173427887
TTTAAAATAGTTAGGTCAGG	experimental	RP11-226L15.5	ENSG00000260766.1_1	RP11-226L15.5-001	ENST00000562313.1_1	NC_000001.11:-:160026791	chr1	160026791	-	FANTOM CAT assignment	482	916	1766	1750	944	735	3.5551586470776786	6.378442006763582	12.094079040056194	12.423707897128859	4.411013474455892	7.4684364696335495	filter not met	1.25112510304129	0.552758281160926	-0.296960313141727	0.20459520864050101
TAAAATAGTTAGGTCAGGCG	experimental	RP11-226L15.5	ENSG00000260766.1_1	RP11-226L15.5-001	ENST00000562313.1_1	NC_000001.11:-:160026791	chr1	160026791	-	FANTOM CAT assignment	130	255	760	663	489	106	0.9642355750873208	1.780677375933999	5.208598839548818	4.7112176149020915	2.287192171940092	1.0857645411016168	filter not met	1.8126055978559898	1.07672834891153	-0.298111856277214	0.234266679115353
TTAGGTCAGGCGGGGTGCAG	experimental	RP11-226L15.5	ENSG00000260766.1_1	RP11-226L15.5-001	ENST00000562313.1_1	NC_000001.11:-:160026791	chr1	160026791	-	FANTOM CAT assignment	638	1055	0	1230	809	668	4.703408644891587	7.345294175727746	0.0068444137181981855	8.734200126422403	3.780868692390764	6.788565214925063	filter not met	-5.13518458023162	1.80201999492985	0.18700183297026002	0.20360911986289698
GTGTTTAAAATAGTTAGGTC	experimental	RP11-226L15.5	ENSG00000260766.1_1	RP11-226L15.5-001	ENST00000562313.1_1	NC_000001.11:-:160026791	chr1	160026791	-	FANTOM CAT assignment	974	1717	2503	461	2323	1241	7.1765624863369295	11.950014577557075	17.138411950368255	3.2779857501276606	10.847825729773003	12.602986542506617	filter met	-0.48540744846840905	0.837084749145311	-0.363711750007906	0.17926608780990302
TTAAAATAGTTAGGTCAGGC	experimental	RP11-226L15.5	ENSG00000260766.1_1	RP11-226L15.5-001	ENST00000562313.1_1	NC_000001.11:-:160026791	chr1	160026791	-	FANTOM CAT assignment	461	589	0	0	630	259	3.4005865319873454	4.103904889847889	0.0068444137181981855	0.007095207251358574	2.945343388763669	2.63830636155533	filter not met	-10.927906295362101	1.86989553845849	0.394603872422475	0.22971987637822502
GAGTAGTGTTTAAAATAGTT	experimental	RP11-226L15.5	ENSG00000260766.1_1	RP11-226L15.5-001	ENST00000562313.1_1	NC_000001.11:-:160026791	chr1	160026791	-	FANTOM CAT assignment	557	820	550	762	1147	451	4.107201915257443	5.710687990788332	3.7712719587272	5.413643132786591	5.358564517116786	4.586594136242344	filter not met	0.021335184201698002	0.884350958640066	-0.0623991564102208	0.218371982455519
AGGTCTTGCTATGTTGCAAG	experimental	RP11-226L15.5	ENSG00000260766.1_1	RP11-226L15.5-001	ENST00000562313.1_1	NC_000001.11:-:160026791	chr1	160026791	-	FANTOM CAT assignment	1117	1606	253	3088	1042	1269	8.229124984333012	11.177923996585688	1.7384810844223388	21.91709519944663	4.86845190884391	12.887111842981806	filter met	-0.203163292999017	0.791576078161347	0.24731761086529602	0.202264050353051
GGTCTTGCTATGTTGCAAGA	experimental	RP11-226L15.5	ENSG00000260766.1_1	RP11-226L15.5-001	ENST00000562313.1_1	NC_000001.11:-:160026791	chr1	160026791	-	FANTOM CAT assignment	2271	2192	2091	1514	2772	1346	16.72323073739231	15.254005802434609	14.318513498470605	10.749238985808242	12.943640597530356	13.668456419288578	filter met	0.0552372678974034	0.42069375733793296	0.237619093464179	0.151209981651134
TACCAGCTCCAGGAAAACCA	experimental	RP11-5P18.5	ENSG00000233078.1_1	RP11-5P18.5-001	ENST00000437156.1_1	NC_000001.11:-:16006670	chr1	16006670	-	annotation	2326	2218	2535	2215	2891	1036	17.128062467390805	15.434855848427903	17.357433189350594	15.722979269010596	13.499101553572949	10.522783449741835	filter met	0.6264279997844879	0.36236608154760497	0.419967520522082	0.153505824330517
ACCCCAAAAATACCAGCTCC	experimental	RP11-5P18.5	ENSG00000233078.1_1	RP11-5P18.5-001	ENST00000437156.1_1	NC_000001.11:-:16006670	chr1	16006670	-	annotation	780	952	233	1470	927	639	5.748610565978607	6.628849762754301	1.6015928100583752	10.43704986674846	4.331661909306948	6.494292582290044	filter met	-0.22030788471609902	0.97663149262963	0.19226246705108	0.20486302328904
GTTACTTTATTTATTCAGGG	experimental	RP11-5P18.5	ENSG00000233078.1_1	RP11-5P18.5-001	ENST00000437156.1_1	NC_000001.11:-:16006670	chr1	16006670	-	annotation	655	967	619	2272	2071	472	4.828538452345667	6.733186327750434	4.243536505282873	16.127406082338034	9.671555469918102	4.799688111598735	filter not met	0.43547524441061897	0.9455905319358879	-0.287824261391063	0.22787281540298998
TTACTTTATTTATTCAGGGT	experimental	RP11-5P18.5	ENSG00000233078.1_1	RP11-5P18.5-001	ENST00000437156.1_1	NC_000001.11:-:16006670	chr1	16006670	-	annotation	724	592	1	80	1240	330	5.33641825907105	4.124772202847115	0.013688827436396371	0.5747117873600444	5.792664255872762	3.3587669449031323	filter not met	-5.78848169990661	1.67996644529255	0.0591981953947544	0.215793064857046
AAAGTGCTGGGGAGATACCA	experimental	RP11-5P18.5	ENSG00000233078.1_1	RP11-5P18.5-001	ENST00000437156.1_1	NC_000001.11:-:16006670	chr1	16006670	-	annotation	1221	2016	0	857	2206	1684	8.994624982875619	14.029790106479984	0.0068444137181981855	6.087687821665655	10.30170025198323	17.098254689310505	filter not met	-6.667574540722099	1.7428036131323001	-0.268116471037743	0.15725078577808801
TGGGTTACTTTATTTATTCA	experimental	RP11-5P18.5	ENSG00000233078.1_1	RP11-5P18.5-001	ENST00000437156.1_1	NC_000001.11:-:16006670	chr1	16006670	-	annotation	489	988	1791	939	1556	567	3.606682685441123	6.879257518745019	12.265189383011148	6.669494816277058	7.267669819817803	5.763684666782414	filter not met	0.639350187685097	0.583078121279078	-0.40578515802747794	0.225479731609379
TATCTCCCCAGCACTTTGCA	experimental	RP11-5P18.5	ENSG00000233078.1_1	RP11-5P18.5-001	ENST00000437156.1_1	NC_000001.11:-:16006670	chr1	16006670	-	annotation	2626	2674	3099	2952	4121	1349	19.336235540109858	18.606687424310344	21.21768252641437	20.952147013261865	19.24042067905522	13.698898415768063	filter met	0.532155156128308	0.34602247571414196	0.19544641863398002	0.151264551773993
TGCCAGGCCCTGCAAAGTGC	experimental	RP11-5P18.5	ENSG00000233078.1_1	RP11-5P18.5-001	ENST00000437156.1_1	NC_000001.11:-:16006670	chr1	16006670	-	annotation	654	450	228	0	1501	252	4.821177875436604	3.1370527208837253	1.567370741467384	0.007095207251358574	7.010944167865343	2.5672750364365333	filter not met	-6.2037474096833805	1.81869188239424	-0.16001146073508898	0.225181751379002
GTATCTCCCCAGCACTTTGC	experimental	RP11-5P18.5	ENSG00000233078.1_1	RP11-5P18.5-001	ENST00000437156.1_1	NC_000001.11:-:16006670	chr1	16006670	-	annotation	2309	2146	730	1837	3705	1027	17.002932659936725	14.934040336446472	5.003266428002873	13.040990927997054	17.298641202469348	10.431457460303383	filter met	-0.5788477763689991	0.7489978902159891	0.21649940390602695	0.16438147941282902
CATCTGAAACATCCGTCGAG	experimental	RP11-5P18.5	ENSG00000233078.1_1	RP11-5P18.5-001	ENST00000437156.1_1	NC_000001.11:-:16006670	chr1	16006670	-	annotation	777	794	48	122	1337	424	5.7265288352514165	5.5298379447950365	0.335376272191711	0.8727104919171045	6.2454349511343725	4.312616167926983	filter not met	-3.12266807818012	1.24521537438067	0.0873785765586401	0.20998680959795396
GTTAGTTGGAAAGCATCTGG	experimental	RP11-574F21.2	ENSG00000228606.1_1	RP11-574F21.2-001	ENST00000442130.1_1	NC_000001.11:+:160261733	chr1	160261733	+	FANTOM CAT assignment	733	1144	0	0	1049	410	5.4026634512526215	7.964357794704799	0.0068444137181981855	0.007095207251358574	4.901126082728768	4.170553517689386	filter not met	-11.6274637681933	1.79614779890309	0.508228234016428	0.21589838424269
CAGATGCTTTCCAACTAACA	experimental	RP11-574F21.2	ENSG00000228606.1_1	RP11-574F21.2-001	ENST00000442130.1_1	NC_000001.11:+:160261733	chr1	160261733	+	FANTOM CAT assignment	1766	2116	0	3814	2648	1555	13.006139398315234	14.725367206454205	0.0068444137181981855	27.068215663932953	12.36484094585572	15.789248840692668	filter not met	-6.27243282085742	1.89542704171911	-0.04084871486150601	0.152749415419168
CCAACTAACAGGGACCAAAT	experimental	RP11-574F21.2	ENSG00000228606.1_1	RP11-574F21.2-001	ENST00000442130.1_1	NC_000001.11:+:160261733	chr1	160261733	+	FANTOM CAT assignment	1292	856	1635	149	2588	306	9.517225943419128	5.961095746779053	11.19746084297223	1.0642810877037858	12.084776598271219	3.115230973067256	filter met	-0.672289911810034	0.7957134028014159	0.258549233615179	0.21901531164800397
TATCTTAGAACGGTCCCATT	experimental	RP11-574F21.2	ENSG00000228606.1_1	RP11-574F21.2-001	ENST00000442130.1_1	NC_000001.11:+:160261733	chr1	160261733	+	FANTOM CAT assignment	2299	1859	796	3797	4592	1039	16.92932689084609	12.937734059520464	5.454997733403953	26.947597140659862	21.438925807593552	10.55322544622132	filter met	-0.15575365204577898	0.8804477442691959	-0.0541951261274162	0.16751729695157402
TCCAACTAACAGGGACCAAA	experimental	RP11-574F21.2	ENSG00000228606.1_1	RP11-574F21.2-001	ENST00000442130.1_1	NC_000001.11:+:160261733	chr1	160261733	+	FANTOM CAT assignment	809	670	1258	84	1724	425	5.962067296341449	4.667322340827006	8.617116871211515	0.6030926163654786	8.051849993054404	4.32276350008681	filter not met	-1.21767510441892	1.1184656074588502	-0.192263804535515	0.20901398701087198
CCCATTTGGTCCCTGTTAGT	experimental	RP11-574F21.2	ENSG00000228606.1_1	RP11-574F21.2-001	ENST00000442130.1_1	NC_000001.11:+:160261733	chr1	160261733	+	FANTOM CAT assignment	1812	2207	101	2415	1614	1531	13.344725936132155	15.358342367430742	0.6981301992562149	17.14202071928231	7.538398689149486	15.545712868856794	filter not met	-1.49067545707662	1.00014572518148	0.375896168586783	0.18447558255191698
CCAGATGCTTTCCAACTAAC	experimental	RP11-574F21.2	ENSG00000228606.1_1	RP11-574F21.2-001	ENST00000442130.1_1	NC_000001.11:+:160261733	chr1	160261733	+	FANTOM CAT assignment	650	427	995	1891	1307	285	4.79173556780035	2.9770699878896547	6.817036063325392	13.42413211957042	6.105402777342122	2.9021369977108638	filter not met	1.34032206082976	0.859742294801241	-0.187083012662929	0.219902233408767
CCTGTTAGTTGGAAAGCATC	experimental	RP11-574F21.2	ENSG00000228606.1_1	RP11-574F21.2-001	ENST00000442130.1_1	NC_000001.11:+:160261733	chr1	160261733	+	FANTOM CAT assignment	2069	1991	3128	960	2564	1150	15.23639420176148	13.855895831486432	21.416170524242123	6.8184941685555875	11.97275085923742	11.67957931596225	filter met	0.18770580911492102	0.6289525934936279	0.270498562123963	0.15495387512692002
AAAGATTTGGGAGTTAGAGG	experimental	RP11-574F21.2	ENSG00000228606.1_1	RP11-574F21.2-001	ENST00000442130.1_1	NC_000001.11:+:160261733	chr1	160261733	+	FANTOM CAT assignment	222	105	224	0	145	55	1.6414086507211645	0.7373117259726716	1.5399930865945914	0.007095207251358574	0.6814899124556191	0.5682506009503789	filter not met	-3.6821951443919105	1.89447312663035	0.8092568202351941	0.220519055126577
TAAGATATCCTAAAAGATTT	experimental	RP11-574F21.2	ENSG00000228606.1_1	RP11-574F21.2-001	ENST00000442130.1_1	NC_000001.11:+:160261733	chr1	160261733	+	FANTOM CAT assignment	613	653	0	113	1438	535	4.519394222164999	4.549074233831388	0.0068444137181981855	0.8088536266548773	6.716876602901616	5.438970037667911	filter not met	-7.18333919577009	1.8113405954067998	-0.44355441986677796	0.20820318530069698
TGGCTCTGTACCACTGGCCA	experimental	RP11-34P13.9	ENSG00000241599.1_1	RP11-34P13.9-001	ENST00000496488.1_1	NC_000001.11:+:160446	chr1	160446	+	annotation	400	458	0	329	1261	193	2.9515913405344705	3.192698888881663	0.0068444137181981855	2.341418392948329	5.890686777527338	1.9685824390066693	filter not met	-5.744653994229441	1.88114639397983	-0.185310076988125	0.240097465765606
GGCTCTGTACCACTGGCCAA	experimental	RP11-34P13.9	ENSG00000241599.1_1	RP11-34P13.9-001	ENST00000496488.1_1	NC_000001.11:+:160446	chr1	160446	+	annotation	1543	1860	263	998	2447	1809	11.36473074759407	12.944689830520206	1.8069252216043208	7.0881120441072145	11.426625381447645	18.36667120928903	filter met	-1.8626829525706001	0.650811156009953	-0.283576131288975	0.166136336904818
GGATCTGCCTATATCAACAA	experimental	RP11-34P13.9	ENSG00000241599.1_1	RP11-34P13.9-001	ENST00000496488.1_1	NC_000001.11:+:160446	chr1	160446	+	annotation	3239	3377	4137	6240	6650	2383	23.8482691853658	23.496594437129094	28.322183965904088	44.28118845572885	31.04513292974194	24.191239869030408	filter met	0.52507008217502	0.398656757135235	-0.23965194975325302	0.13101984599688302
GGGACTTAAGGATAGATGAA	experimental	RP11-34P13.9	ENSG00000241599.1_1	RP11-34P13.9-001	ENST00000496488.1_1	NC_000001.11:+:160446	chr1	160446	+	annotation	252	480	1	0	255	450	1.8622259579930696	3.345725850875991	0.013688827436396371	0.007095207251358574	1.1949412163605375	4.576446804082515	filter not met	-9.49589207406607	1.70360770334139	0.0611994764401787	0.23926620699314397
TCCTTAAGTCCCTTGGCCAG	experimental	RP11-34P13.9	ENSG00000241599.1_1	RP11-34P13.9-001	ENST00000496488.1_1	NC_000001.11:+:160446	chr1	160446	+	annotation	1944	1954	1586	258	3387	1264	14.316322088128539	13.598532304495972	10.862084570780521	1.8376586781018704	15.81430016027149	12.836375182182666	filter met	-1.51732853394355	0.799603026465532	-0.0583627557804515	0.15378863644799698
ATACTCTGGCTCTGTACCAC	experimental	RP11-34P13.9	ENSG00000241599.1_1	RP11-34P13.9-001	ENST00000496488.1_1	NC_000001.11:+:160446	chr1	160446	+	annotation	2156	2510	4768	4515	2746	1718	15.876764392850006	17.465940980352627	32.64100902208714	32.041955947135314	12.822279380243735	17.443263982744664	filter met	1.2686750205092	0.31166844831238	0.128306811193596	0.150042101831093
CTATATCAACAAAGGAGCCA	experimental	RP11-34P13.9	ENSG00000241599.1_1	RP11-34P13.9-001	ENST00000496488.1_1	NC_000001.11:+:160446	chr1	160446	+	annotation	1045	675	0	2382	2225	555	7.699163446880438	4.702101195825717	0.0068444137181981855	16.907878879987482	10.390387295384988	5.641916680864475	filter not met	-5.73906519567847	1.89143732124284	-0.37656043325288197	0.19162944600801002
AGGGACTTAAGGATAGATGA	experimental	RP11-34P13.9	ENSG00000241599.1_1	RP11-34P13.9-001	ENST00000496488.1_1	NC_000001.11:+:160446	chr1	160446	+	annotation	875	773	170	2489	962	823	6.447865372339639	5.383766753800451	1.1703947458118895	17.667066055882845	4.495032778731241	8.361401699698431	filter met	-0.27528818342836703	0.9858093384408009	-0.0837356632574683	0.22144908097865498
AGAGTATGCTACTCCCTAGC	experimental	RP11-34P13.9	ENSG00000241599.1_1	RP11-34P13.9-001	ENST00000496488.1_1	NC_000001.11:+:160446	chr1	160446	+	annotation	587	501	926	138	451	245	4.328019222529348	3.4917970418705764	6.3447715167697165	0.9862338079388416	2.1098180851365744	2.496243711317736	filter not met	0.28076049717722	1.31811556417046	0.7373357773639029	0.232382478459101
AAAAAAAAGGCTTGGCAGCA	experimental	RP11-34P13.9	ENSG00000241599.1_1	RP11-34P13.9-001	ENST00000496488.1_1	NC_000001.11:+:160446	chr1	160446	+	annotation	606	456	228	1259	1295	541	4.467870183801555	3.1787873468821783	1.567370741467384	8.939961136711801	6.049389907825224	5.4998540306268815	filter not met	-0.469133520796381	1.0685759630917901	-0.640454445798524	0.213401026628091
GCTCAGTCGCGCTGTTCTTG	experimental	RP11-404F10.2	ENSG00000228863.8_2	RP11-404F10.2-002	ENST00000598917.6_1	NC_000001.11:+:160671066	chr1	160671066	+	closest CAGE	1788	1676	2673	259	2107	1038	13.168072090314634	11.664827966567644	18.301962282461947	1.8447538853532288	9.839594078468801	10.543078114061492	filter met	-0.6536058894609129	0.976321037566348	0.257054100305938	0.167384451462539
CCCAAATAAGTTGAAAACCA	experimental	RP11-404F10.2	ENSG00000228863.8_2	RP11-404F10.2-002	ENST00000598917.6_1	NC_000001.11:+:160671066	chr1	160671066	+	closest CAGE	822	912	681	707	1400	595	6.057754796159274	6.350618922764615	4.667890155811162	5.0234067339618695	6.539502516098097	6.047809967257602	filter met	-0.222155428479044	0.761651302131126	-0.0477857328347744	0.198419673306288
AGCGCGACTGAGCACAAGAG	experimental	RP11-404F10.2	ENSG00000228863.8_2	RP11-404F10.2-002	ENST00000598917.6_1	NC_000001.11:+:160671066	chr1	160671066	+	closest CAGE	1101	1332	1543	1502	1240	767	8.111355753787997	9.272042742656332	10.567774780897997	10.664096498791935	5.792664255872762	7.793151098748053	filter met	0.8160484299470991	0.529584796113504	0.341661485204805	0.187664562866912
CAGCGCGACTGAGCACAAGA	experimental	RP11-404F10.2	ENSG00000228863.8_2	RP11-404F10.2-002	ENST00000598917.6_1	NC_000001.11:+:160671066	chr1	160671066	+	closest CAGE	1650	1596	0	590	2700	1325	12.152312476863868	11.108366286588268	0.0068444137181981855	4.1932674855529175	12.607563380428955	13.455362443932184	filter not met	-6.84747432352625	1.7105068124823701	-0.191443073758232	0.161003089435202
ACAGCGCGACTGAGCACAAG	experimental	RP11-404F10.2	ENSG00000228863.8_2	RP11-404F10.2-002	ENST00000598917.6_1	NC_000001.11:+:160671066	chr1	160671066	+	closest CAGE	1249	1775	1687	1251	2710	814	9.200721136329397	12.353449295542118	11.553370356318537	8.88319947870093	12.654240771693035	8.270075710259977	filter met	0.14112852681056698	0.45267673126942104	0.0299905288155522	0.20077260615027398
ATGCCTTGAGCATAATACAA	experimental	RP11-404F10.2	ENSG00000228863.8_2	RP11-404F10.2-002	ENST00000598917.6_1	NC_000001.11:+:160671066	chr1	160671066	+	closest CAGE	369	341	0	0	509	199	2.723413456353501	2.3788736819118266	0.0068444137181981855	0.007095207251358574	2.3805469544682585	2.0294664319656395	filter not met	-10.5845580652666	1.88444693496113	0.18514656363526602	0.237933696403316
TTCCCATTGTATTATGCTCA	experimental	RP11-404F10.2	ENSG00000228863.8_2	RP11-404F10.2-002	ENST00000598917.6_1	NC_000001.11:+:160671066	chr1	160671066	+	closest CAGE	1349	1539	2408	2209	2804	1372	9.936778827235747	10.711887339602963	16.488192647139428	15.680408025502446	13.093008249575426	13.93228705544411	filter met	0.407237757921248	0.34708183664220804	-0.41609982073005	0.16015111493839201
TGCCTTGAGCATAATACAAT	experimental	RP11-404F10.2	ENSG00000228863.8_2	RP11-404F10.2-002	ENST00000598917.6_1	NC_000001.11:+:160671066	chr1	160671066	+	closest CAGE	1267	1045	5702	1989	2343	651	9.333211520692538	7.275736465730325	39.03369143488425	14.119462430203559	10.941180512301171	6.616060568207983	filter met	1.62224401010565	0.401679950131127	-0.0755893844426295	0.18553301017060897
TCAACACCACCAAGTTCTGT	experimental	RP11-404F10.2	ENSG00000228863.8_2	RP11-404F10.2-002	ENST00000598917.6_1	NC_000001.11:+:160671066	chr1	160671066	+	closest CAGE	2322	2408	4069	4272	2465	1637	17.098620159754553	16.75645233837892	27.856763833066612	30.31782058505518	11.510644685722992	16.621330077798582	filter met	1.22704770385655	0.31146089608787797	0.264945503964772	0.162986093537082
ATCAACACCACCAAGTTCTG	experimental	RP11-404F10.2	ENSG00000228863.8_2	RP11-404F10.2-002	ENST00000598917.6_1	NC_000001.11:+:160671066	chr1	160671066	+	closest CAGE	1007	1270	466	1118	1754	905	7.419461524336025	8.840784940672316	3.1963412063985523	7.939536914270242	8.191882166846655	9.193482936804344	filter met	-0.629929126277625	0.733511595021528	-0.127145537703152	0.18107244114420898
CTTAGTTACCTGGCTGCTGG	experimental	RP11-404F10.2	ENSG00000228863.8_2	RP11-404F10.2-001	ENST00000443928.6_1	NC_000001.11:+:160673326	chr1	160673326	+	closest CAGE	4792	4246	6871	2371	7904	2556	35.279245125141436	29.541159435905055	47.03481107145792	16.829831600222533	36.89847779425801	25.946728332680692	filter met	0.0189835977267811	0.39122427502738594	0.0328266844758017	0.118974665321885
CAGGTAACTAAGACATAATT	experimental	RP11-404F10.2	ENSG00000228863.8_2	RP11-404F10.2-001	ENST00000443928.6_1	NC_000001.11:+:160673326	chr1	160673326	+	closest CAGE	645	470	151	2011	916	233	4.754932683255032	3.276168140878569	1.040350885166124	14.275556989733449	4.280316778916458	2.374475725399797	filter not met	0.428744144826295	1.29556767104634	0.279146159334282	0.22485920990819896
AGAGACAACCACCAGCAGCC	experimental	RP11-404F10.2	ENSG00000228863.8_2	RP11-404F10.2-001	ENST00000443928.6_1	NC_000001.11:+:160673326	chr1	160673326	+	closest CAGE	2165	1570	4990	488	2697	1310	15.943009585031573	10.92751624059497	34.160468867527136	3.469556345914342	12.593560163049727	13.30315246153476	filter met	-0.0930772550861858	0.887111747603229	0.0031842050833548103	0.17333890953300599
TGTCTTAGTTACCTGGCTGC	experimental	RP11-404F10.2	ENSG00000228863.8_2	RP11-404F10.2-001	ENST00000443928.6_1	NC_000001.11:+:160673326	chr1	160673326	+	closest CAGE	1318	1924	1782	1984	2222	1646	9.70860094305478	13.389859174503705	12.203589659547362	14.083986393946764	10.376384078005762	16.712656067237035	filter met	0.148985119347833	0.411145681959688	-0.23542843947593697	0.159992184979531
CAAATTATGTCTTAGTTACC	experimental	RP11-404F10.2	ENSG00000228863.8_2	RP11-404F10.2-001	ENST00000443928.6_1	NC_000001.11:+:160673326	chr1	160673326	+	closest CAGE	549	570	0	0	1158	314	4.048317299984935	3.971745240852787	0.0068444137181981855	0.007095207251358574	5.409909647507278	3.1964096303458818	filter not met	-11.514192704239301	1.8092307931493998	-0.0833267918448224	0.225141779996273
TCAAATCATATAGGGCCAGG	experimental	RP11-404F10.2	ENSG00000228863.8_2	RP11-404F10.2-001	ENST00000443928.6_1	NC_000001.11:+:160673326	chr1	160673326	+	closest CAGE	1144	1670	1780	1031	1714	960	8.427860560877726	11.623093340569188	12.189900832110968	7.3222538834020465	8.00517260179032	9.751586205594895	filter met	0.25266940086148704	0.601263765977181	0.136421846303758	0.17557715164778304
TTCTCAAATCATATAGGGCC	experimental	RP11-404F10.2	ENSG00000228863.8_2	RP11-404F10.2-001	ENST00000443928.6_1	NC_000001.11:+:160673326	chr1	160673326	+	closest CAGE	914	822	2183	0	773	684	6.734927871793119	5.724599532787818	14.948199560544836	0.007095207251358574	3.612830083840063	6.9509225294823125	filter not met	-4.67339021640958	1.8113361830239498	0.283172132210164	0.22393522303974597
CCAGATTCTCAAATCATATA	experimental	RP11-404F10.2	ENSG00000228863.8_2	RP11-404F10.2-001	ENST00000443928.6_1	NC_000001.11:+:160673326	chr1	160673326	+	closest CAGE	919	1103	656	1395	1100	888	6.771730756338434	7.679171183715371	4.496779812856207	9.904909322896568	5.139180778175594	9.020978290087264	filter met	0.12644505660486	0.619242490652719	0.0556947912411251	0.20137107981828398
TCCAGATTCTCAAATCATAT	experimental	RP11-404F10.2	ENSG00000228863.8_2	RP11-404F10.2-001	ENST00000443928.6_1	NC_000001.11:+:160673326	chr1	160673326	+	closest CAGE	809	976	0	2600	831	683	5.962067296341449	6.795788266748112	0.0068444137181981855	18.454634060783647	3.883558953171748	6.940775197322483	filter not met	-4.50454147828071	1.75257592689544	0.267140516941659	0.210098060237617
CACAGGTGTAACGGCTTTCA	experimental	RP11-404F10.2	ENSG00000228863.8_2	RP11-404F10.2-001	ENST00000443928.6_1	NC_000001.11:+:160673326	chr1	160673326	+	closest CAGE	233	290	2613	0	421	135	1.7223749967208628	2.0241293609249755	17.891297459370055	0.007095207251358574	1.9697859113443241	1.380037173736634	filter not met	-2.96180053916135	1.81034615061584	0.150404700689159	0.24158456501053102
CAGCTTCTGCTTAAGCATGC	experimental	RP11-404F10.2	ENSG00000228863.8_2	['RP11-404F10.2-005', 'RP11-404F10.2-006', 'RP11-404F10.2-009', 'RP11-404F10.2-007']	['ENST00000630436.2_1', 'ENST00000627996.2_1', 'ENST00000628340.1_2', 'ENST00000626085.2_1']	NC_000001.11:+:160676307	chr1	160676307	+	closest CAGE	1149	1764	832	4047	3392	1744	8.464663445423046	12.276935814544954	5.701396627259087	28.7213989534995	15.837638855903533	17.707094618900193	filter met	-0.232437598748699	0.686625796168117	-0.743692133706421	0.161158118976635
GCTTAAGCATGCAGGTGAGA	experimental	RP11-404F10.2	ENSG00000228863.8_2	['RP11-404F10.2-005', 'RP11-404F10.2-006', 'RP11-404F10.2-009', 'RP11-404F10.2-007']	['ENST00000630436.2_1', 'ENST00000627996.2_1', 'ENST00000628340.1_2', 'ENST00000626085.2_1']	NC_000001.11:+:160676307	chr1	160676307	+	closest CAGE	491	390	0	3748	757	278	3.6214038392592505	2.7197064608991943	0.0068444137181981855	26.59993198534329	3.5381462578175293	2.8311056725920665	filter not met	-4.13696476473671	1.8908688496430799	-0.0386831287135941	0.22894908201551797
CTTAAGCATGCAGGTGAGAA	experimental	RP11-404F10.2	ENSG00000228863.8_2	['RP11-404F10.2-005', 'RP11-404F10.2-006', 'RP11-404F10.2-009', 'RP11-404F10.2-007']	['ENST00000630436.2_1', 'ENST00000627996.2_1', 'ENST00000628340.1_2', 'ENST00000626085.2_1']	NC_000001.11:+:160676307	chr1	160676307	+	closest CAGE	683	1227	0	661	924	1020	5.034634605799446	8.541686787683402	0.0068444137181981855	4.697027200399375	4.317658691927724	10.360426135184586	filter not met	-6.03710673063786	1.8133405426453901	-0.0573370054224386	0.19825753170923396
CTGCTGCTGCTGACACTATC	experimental	RP11-404F10.2	ENSG00000228863.8_2	['RP11-404F10.2-005', 'RP11-404F10.2-006', 'RP11-404F10.2-009', 'RP11-404F10.2-007']	['ENST00000630436.2_1', 'ENST00000627996.2_1', 'ENST00000628340.1_2', 'ENST00000626085.2_1']	NC_000001.11:+:160676307	chr1	160676307	+	closest CAGE	1675	2525	373	2363	1937	1747	12.336326899590453	17.570277545348755	2.559810730606121	16.773069942211663	9.046078426979383	17.737536615379685	filter met	-0.795121251909248	0.6809419198760511	0.189272627968135	0.162347152007248
AACTCAAAGTAAGTGCAAAG	experimental	RP11-404F10.2	ENSG00000228863.8_2	['RP11-404F10.2-005', 'RP11-404F10.2-006', 'RP11-404F10.2-009', 'RP11-404F10.2-007']	['ENST00000630436.2_1', 'ENST00000627996.2_1', 'ENST00000628340.1_2', 'ENST00000626085.2_1']	NC_000001.11:+:160676307	chr1	160676307	+	closest CAGE	643	670	0	682	988	418	4.740211529436905	4.667322340827006	0.0068444137181981855	4.8460265526779045	4.616393996017859	4.251732174968013	filter not met	-5.4994169800633	1.8522399071077498	0.0589592248378966	0.213364303260366
CAACACTCTGTGAAAGCCAG	experimental	RP11-404F10.2	ENSG00000228863.8_2	['RP11-404F10.2-005', 'RP11-404F10.2-006', 'RP11-404F10.2-009', 'RP11-404F10.2-007']	['ENST00000630436.2_1', 'ENST00000627996.2_1', 'ENST00000628340.1_2', 'ENST00000626085.2_1']	NC_000001.11:+:160676307	chr1	160676307	+	closest CAGE	1481	1740	1057	3402	3122	1360	10.908374979232132	12.109997310551146	7.241389713853679	24.144990276373225	14.577349291773276	13.810519069526169	filter met	0.0537549918904018	0.642829882878683	-0.331895437102954	0.159043061024561
GGTCACGTTATGGGAGCCAC	experimental	RP11-404F10.2	ENSG00000228863.8_2	['RP11-404F10.2-005', 'RP11-404F10.2-006', 'RP11-404F10.2-009', 'RP11-404F10.2-007']	['ENST00000630436.2_1', 'ENST00000627996.2_1', 'ENST00000628340.1_2', 'ENST00000626085.2_1']	NC_000001.11:+:160676307	chr1	160676307	+	closest CAGE	1153	1136	306	2281	1293	1031	8.494105753059298	7.908711626706864	2.1012350114868426	16.19126294760026	6.040054429572406	10.472046788942697	filter met	-0.291527858449396	0.823990954241139	0.0168517801580691	0.20437691321808302
AGTGCAAAGTGGTCACGTTA	experimental	RP11-404F10.2	ENSG00000228863.8_2	['RP11-404F10.2-005', 'RP11-404F10.2-006', 'RP11-404F10.2-009', 'RP11-404F10.2-007']	['ENST00000630436.2_1', 'ENST00000627996.2_1', 'ENST00000628340.1_2', 'ENST00000626085.2_1']	NC_000001.11:+:160676307	chr1	160676307	+	closest CAGE	1432	1802	2212	2658	1761	1392	10.547706710688018	12.54125511253516	15.14668755837258	18.866156081362444	8.224556340731512	14.13523369864067	filter met	0.804495567878707	0.39421746782972605	0.0659532908839637	0.17619454650665697
ACTGGCTTTCACAGAGTGTT	experimental	RP11-404F10.2	ENSG00000228863.8_2	['RP11-404F10.2-005', 'RP11-404F10.2-006', 'RP11-404F10.2-009', 'RP11-404F10.2-007']	['ENST00000630436.2_1', 'ENST00000627996.2_1', 'ENST00000628340.1_2', 'ENST00000626085.2_1']	NC_000001.11:+:160676307	chr1	160676307	+	closest CAGE	1961	2030	1675	872	3451	1713	14.441451895582619	14.127170900476374	11.471237391700154	6.194115930436034	16.113035464361626	17.392527321945526	filter met	-0.834362499336472	0.518423160749408	-0.255969987312767	0.146337052075129
GTGCAAAGTGGTCACGTTAT	experimental	RP11-404F10.2	ENSG00000228863.8_2	['RP11-404F10.2-005', 'RP11-404F10.2-006', 'RP11-404F10.2-009', 'RP11-404F10.2-007']	['ENST00000630436.2_1', 'ENST00000627996.2_1', 'ENST00000628340.1_2', 'ENST00000626085.2_1']	NC_000001.11:+:160676307	chr1	160676307	+	closest CAGE	1995	1963	935	955	2162	1649	14.69171151049078	13.661134243493647	6.406371240233502	6.783018132298795	10.096319730421259	16.74309806371652	filter met	-0.82523055952027	0.5207305138033661	0.0973217057395155	0.181640619713661
AAAGCCTAGACTTGCCGTGG	experimental	RP11-544M22.1	ENSG00000198358.4_2	RP11-544M22.1-001	ENST00000356006.3_1	NC_000001.11:+:160932465	chr1	160932465	+	annotation	1139	642	2130	77	1187	303	8.391057676332409	4.472560752834224	14.585445633480331	0.5534261656059687	5.54527408217312	3.0847889765877707	filter not met	-0.385697518014596	1.19088174053134	0.54136055404926	0.20574568252405398
ATCAAAGCCTAGACTTGCCG	experimental	RP11-544M22.1	ENSG00000198358.4_2	RP11-544M22.1-001	ENST00000356006.3_1	NC_000001.11:+:160932465	chr1	160932465	+	annotation	1920	2739	8880	3896	2934	1923	14.139668242311018	19.058812539293584	60.78523823131808	27.65002265854436	13.699814336008508	19.523467075509444	filter met	1.48202173343867	0.525177104671075	-0.0218243325191063	0.141707959056776
CAAAGCAAGAAAAGCCTCCA	experimental	RP11-544M22.1	ENSG00000198358.4_2	RP11-544M22.1-001	ENST00000356006.3_1	NC_000001.11:+:160932465	chr1	160932465	+	annotation	1081	748	1090	1017	1913	417	7.964144215606725	5.209872478806896	7.46725536655422	7.222920981883028	8.93405268794558	4.2415848428081855	filter met	0.40981313710780004	0.719142013079496	0.0345112834233139	0.201111530692171
AAAGCCTCCACGGCAAGTCT	experimental	RP11-544M22.1	ENSG00000198358.4_2	RP11-544M22.1-001	ENST00000356006.3_1	NC_000001.11:+:160932465	chr1	160932465	+	annotation	1403	1468	1270	1862	2719	871	10.334249980325179	10.21802759862127	8.699249835829894	13.218371109281021	12.696250423830714	8.848473643370186	filter met	0.17186141167866598	0.578113328840668	-0.0739780880185225	0.17934264014879503
GCTCAACCATAAGGTCCACG	experimental	RP11-544M22.1	ENSG00000198358.4_2	RP11-544M22.1-001	ENST00000356006.3_1	NC_000001.11:+:160932465	chr1	160932465	+	annotation	1027	1159	26	607	1665	835	7.566673062517295	8.068694359700933	0.18479917039135094	4.313886008826013	7.776453384596312	8.483169685616371	filter not met	-3.0431023079680894	1.31333638533934	-0.0830633451998363	0.183807092285564
AACCATAAGGTCCACGTGGA	experimental	RP11-544M22.1	ENSG00000198358.4_2	RP11-544M22.1-001	ENST00000356006.3_1	NC_000001.11:+:160932465	chr1	160932465	+	annotation	754	1003	1579	372	858	348	5.557235566342954	6.983594083741152	10.814173674753132	2.646512304756748	4.0095879095847735	3.54141892378004	filter met	0.6630994830730871	0.9690183915630659	0.6971275145473871	0.21412016643869397
ATATGGTATGCTCAACCATA	experimental	RP11-544M22.1	ENSG00000198358.4_2	RP11-544M22.1-001	ENST00000356006.3_1	NC_000001.11:+:160932465	chr1	160932465	+	annotation	770	1056	431	1174	1398	890	5.675004796887972	7.352249946727488	2.9567867262616154	8.336868520346322	6.530167037845283	9.041272954406919	filter met	-0.475191455133848	0.740999993035215	-0.277933973676806	0.19019932874355397
CTTTGTGCCCCACTTAAAAT	experimental	RP11-544M22.1	ENSG00000198358.4_2	RP11-544M22.1-001	ENST00000356006.3_1	NC_000001.11:+:160932465	chr1	160932465	+	annotation	1061	1679	67	1786	1812	1206	7.816932677425456	11.68569527956687	0.4654201328374766	12.679135358177767	8.46261103617834	12.247829916912627	filter not met	-1.9144002314318	1.13431235850809	-0.11847673575242501	0.17042611444762196
TTCCTTCCACGTGGACCTTA	experimental	RP11-544M22.1	ENSG00000198358.4_2	RP11-544M22.1-001	ENST00000356006.3_1	NC_000001.11:+:160932465	chr1	160932465	+	annotation	1939	2217	959	2087	1583	1280	14.279519203583224	15.427900077428164	6.570637169470258	14.8147927408367	7.393698776230828	12.998732496739914	filter met	0.16466394270390197	0.46075459628983295	0.571792295843864	0.17936711175596104
GAAAGCCGGAGAAGGACAGA	experimental	RP11-544M22.1	ENSG00000198358.4_2	RP11-544M22.1-001	ENST00000356006.3_1	NC_000001.11:+:160932465	chr1	160932465	+	annotation	434	551	0	42	484	233	3.20185095544263	3.8395855918576856	0.0068444137181981855	0.3050939118084186	2.26385347630805	2.374475725399797	filter not met	-6.6827337264547095	1.8543056830446598	0.570415532273914	0.232331925725515
CCAGCACCCAGCAGCAAGGC	experimental	RP11-312J18.6	ENSG00000232188.1_1	RP11-312J18.6-001	ENST00000427339.1_1	NC_000001.11:-:160934352	chr1	160934352	-	FANTOM CAT assignment	2332	2348	3102	461	4185	1420	17.17222592884519	16.33910607839439	21.238215767568963	3.2779857501276606	19.539155983145356	14.419358999115865	filter met	-0.851938375065796	0.7256737378630409	-0.0317309486498795	0.15017292418088
CTCTCCAGCACCCAGCAGCA	experimental	RP11-312J18.6	ENSG00000232188.1_1	RP11-312J18.6-001	ENST00000427339.1_1	NC_000001.11:-:160934352	chr1	160934352	-	FANTOM CAT assignment	1231	1106	1129	3619	1844	1180	9.068230751966253	7.700038496714598	7.734187501563947	25.684650249918032	8.611978688223406	11.983999280757097	filter met	0.6281868388338331	0.553065599393056	-0.30808244721822	0.19247558480599203
ACAGCTCCTGCCTTGCTGCT	experimental	RP11-312J18.6	ENSG00000232188.1_1	RP11-312J18.6-001	ENST00000427339.1_1	NC_000001.11:-:160934352	chr1	160934352	-	FANTOM CAT assignment	2254	1580	2043	1773	4990	1559	16.59810092993823	10.997073950592391	13.989981639997088	12.586897663910108	23.29668597990408	15.829838169331982	filter met	-0.37843309892504207	0.36010504173096397	-0.534515733580179	0.141282748313942
AACAGCTCCTGCCTTGCTGC	experimental	RP11-312J18.6	ENSG00000232188.1_1	RP11-312J18.6-001	ENST00000427339.1_1	NC_000001.11:-:160934352	chr1	160934352	-	FANTOM CAT assignment	1780	2113	170	793	2091	1691	13.109187475042127	14.704499893454976	1.1703947458118895	5.633594557578705	9.764910252446267	17.169286014429304	filter met	-2.18028610762794	0.728002534689793	0.0735411378298479	0.172834366229414
CAAGGCAGGAGCTGTTCAAA	experimental	RP11-312J18.6	ENSG00000232188.1_1	RP11-312J18.6-001	ENST00000427339.1_1	NC_000001.11:-:160934352	chr1	160934352	-	FANTOM CAT assignment	792	717	134	17	1009	607	5.8369374888873695	4.9942435778148875	0.9239958519567548	0.12771373052445428	4.714416517672434	6.1695779531755415	filter not met	-3.8473154272891	1.3731300633158898	-0.0241625487448457	0.21259296021564603
CTGTTCAAATGGAGAATAAT	experimental	RP11-312J18.6	ENSG00000232188.1_1	RP11-312J18.6-001	ENST00000427339.1_1	NC_000001.11:-:160934352	chr1	160934352	-	FANTOM CAT assignment	242	588	0	2160	628	271	1.788620188902435	4.096949118848147	0.0068444137181981855	15.332742870185875	2.9360079105108525	2.7600743474732683	filter not met	-3.91089132045471	1.82212691810497	-0.0996303360543178	0.239731998985296
AGAGGCTAAATGTATGACTA	experimental	RP11-312J18.6	ENSG00000232188.1_1	RP11-312J18.6-001	ENST00000427339.1_1	NC_000001.11:-:160934352	chr1	160934352	-	FANTOM CAT assignment	862	1145	275	0	2558	527	6.352177872521817	7.971313565704544	1.889058186222699	0.007095207251358574	11.94474442447897	5.357791380389286	filter not met	-6.79305894989345	1.73685286173029	-0.20038858376684	0.22341320572402998
AGAGTAAGACTGTTTCTGTT	experimental	RP11-312J18.6	ENSG00000232188.1_1	RP11-312J18.6-001	ENST00000427339.1_1	NC_000001.11:-:160934352	chr1	160934352	-	FANTOM CAT assignment	442	467	559	867	558	334	3.260735570715138	3.2553008278793425	3.832871682190984	6.158639894179242	2.6092661716622683	3.3993562735424447	filter not met	0.862704676364221	0.945552831639676	0.10340847143616098	0.230710975232745
CTTGCTGCTGGGTGCTGGAG	experimental	RP11-312J18.6	ENSG00000232188.1_1	RP11-312J18.6-001	ENST00000427339.1_1	NC_000001.11:-:160934352	chr1	160934352	-	FANTOM CAT assignment	901	1474	384	2119	1820	1268	6.639240371975293	10.25976222461972	2.635099281506301	15.041839372880174	8.499952949189607	12.876964510821976	filter met	-0.577140241148094	0.751894121946112	-0.369645724809786	0.173244224160569
CCTGCCTTGCTGCTGGGTGC	experimental	RP11-312J18.6	ENSG00000232188.1_1	RP11-312J18.6-001	ENST00000427339.1_1	NC_000001.11:-:160934352	chr1	160934352	-	FANTOM CAT assignment	1532	2023	3199	606	2885	1855	11.283764401594373	14.078480503478179	21.90212389823419	4.306790801574653	13.4710951188145	18.833448488641128	filter met	-0.5577522982311379	0.819271808888478	-0.365097175036068	0.15077764403799201
GCTGGCTAGGTAAGATAAGG	mRNA	APOA2	ENSG00000158874.11_2	APOA2-001	ENST00000367990.7_1	NC_000001.11:-:161223627	chr1	161223627	-	closest CAGE	1542	1705	472	1278	2072	1037	11.357370170685007	11.866545325560164	3.2374076887077416	9.074770074487617	9.67622320904451	10.532930781901664	filter met	-0.7424483971621519	0.7176166938223191	0.17462068760899999	0.16594266716377698
GACGCTGGCTAGGTAAGATA	mRNA	APOA2	ENSG00000158874.11_2	APOA2-001	ENST00000367990.7_1	NC_000001.11:-:161223627	chr1	161223627	-	closest CAGE	1164	1061	255	195	1522	935	8.575072099058998	7.387028801726201	1.7521699118587353	1.3906606212662802	7.108966689519918	9.49790290159919	filter met	-2.24571712750624	0.8868828251102321	-0.0720391667498835	0.19571371725826503
TGTGTGAGCAGCATCCAAAG	mRNA	APOA2	ENSG00000158874.11_2	APOA2-001	ENST00000367990.7_1	NC_000001.11:-:161223627	chr1	161223627	-	closest CAGE	1226	1402	915	970	2842	776	9.031427867420936	9.758946712638283	6.269482965869536	6.889446241069174	13.270382336378939	7.884477088186506	filter met	-0.483687804304295	0.615795167785177	-0.153950022969349	0.19607591719499104
GAGCAGCATCCAAAGAGGCC	mRNA	APOA2	ENSG00000158874.11_2	APOA2-001	ENST00000367990.7_1	NC_000001.11:-:161223627	chr1	161223627	-	closest CAGE	931	804	403	943	984	523	6.860057679247197	5.599395654792459	2.7651431421520667	6.697875645282493	4.597723039512225	5.317202051749972	filter met	-0.0451981526216966	0.911213011109775	0.300914217236667	0.209030243619217
AGCAGCATCCAAAGAGGCCT	mRNA	APOA2	ENSG00000158874.11_2	APOA2-001	ENST00000367990.7_1	NC_000001.11:-:161223627	chr1	161223627	-	closest CAGE	1308	1145	1925	2201	2047	709	9.634995173964144	7.971313565704544	13.182340821249705	15.623646367491574	9.559529730884304	7.204605833478018	filter met	0.9455769936653671	0.476584480360386	0.0507684193257139	0.180568677946668
AACTGAAGCCCAGGCCTCTT	mRNA	APOA2	ENSG00000158874.11_2	APOA2-001	ENST00000367990.7_1	NC_000001.11:-:161223627	chr1	161223627	-	closest CAGE	2522	3050	2053	3840	5279	2632	18.570735541567245	21.2220573202134	14.058425777179071	27.25269105246828	24.64566258743609	26.717925576827632	filter met	-0.235371333750837	0.39283426142153294	-0.39776817235885703	0.12611117504592098
CCTGGGCTTCAGTTGTGGAG	mRNA	APOA2	ENSG00000158874.11_2	APOA2-001	ENST00000367990.7_1	NC_000001.11:-:161223627	chr1	161223627	-	closest CAGE	1652	2346	2	3978	3750	1579	12.167033630681994	16.325194536394907	0.020533241154594557	28.23182965315576	17.508689463157722	16.032784812528547	filter not met	-4.5229100865409695	1.82561448638598	-0.27761284193730795	0.16293192273339901
CTGGGCTTCAGTTGTGGAGA	mRNA	APOA2	ENSG00000158874.11_2	APOA2-001	ENST00000367990.7_1	NC_000001.11:-:161223627	chr1	161223627	-	closest CAGE	1305	1025	30	1072	983	979	9.612913443236954	7.136621045735482	0.21217682526414366	7.613157380707749	4.593055300385816	9.94438551663163	filter not met	-2.2642733431865	1.24539507340867	0.267206771513445	0.22489228753722001
CCTCTCCACAACTGAAGCCC	mRNA	APOA2	ENSG00000158874.11_2	APOA2-001	ENST00000367990.7_1	NC_000001.11:-:161223627	chr1	161223627	-	closest CAGE	3113	3035	3528	1932	4295	2643	22.92083649482379	21.117720755217267	24.153936011521395	13.715035616876118	20.052607287050268	26.82954623058575	filter met	-0.19407379270560898	0.4809181176979	-0.10272946417642301	0.14648038103435698
AGAGGCCTGGGCTTCAGTTG	mRNA	APOA2	ENSG00000158874.11_2	APOA2-001	ENST00000367990.7_1	NC_000001.11:-:161223627	chr1	161223627	-	closest CAGE	1035	1165	1876	984	1930	942	7.6255576777898035	8.110428985699388	12.846964549057992	6.988779142588194	9.013404253094523	9.568934226717985	filter met	0.18505959907173603	0.5818255603387851	-0.26734544701137697	0.17955179229089302
AGACACAAAAACTGACAGGG	experimental	RP11-122G18.12	ENSG00000283696.1_1	RP11-122G18.12-001	ENST00000636161.1_1	NC_000001.11:+:161399407	chr1	161399407	+	closest CAGE	560	439	774	0	791	283	4.129283645984634	3.0605392398865607	5.304420631603593	0.007095207251358574	3.696849388115413	2.881842333391207	filter not met	-4.99566997008695	1.8588512029266202	0.0969053402653975	0.22583073622191802
TATCATCAGGCACCGTGTCG	experimental	RP11-122G18.12	ENSG00000283696.1_1	RP11-122G18.12-001	ENST00000636161.1_1	NC_000001.11:+:161399407	chr1	161399407	+	closest CAGE	1088	1330	0	320	2237	716	8.015668253970171	9.258131200656846	0.0068444137181981855	2.277561527686102	10.446400164901886	7.2756371585968145	filter not met	-6.867944949468111	1.7872009899827	-0.046766818424425004	0.19633020171814003
AAAAGACACAAAAACTGACA	experimental	RP11-122G18.12	ENSG00000283696.1_1	RP11-122G18.12-001	ENST00000636161.1_1	NC_000001.11:+:161399407	chr1	161399407	+	closest CAGE	1028	1095	2255	359	1952	964	7.574033639426359	7.6235250157174335	15.440997348255104	2.554274610489086	9.116094513875508	9.792175534234207	filter met	-0.433016919628635	0.895038013283391	-0.341520790592843	0.180266671851374
GACAGGGCGGAACCGCGACA	experimental	RP11-122G18.12	ENSG00000283696.1_1	RP11-122G18.12-001	ENST00000636161.1_1	NC_000001.11:+:161399407	chr1	161399407	+	closest CAGE	1762	2274	214	607	2653	1833	12.97669709067898	15.824379024413467	1.4715489494126095	4.313886008826013	12.38817964148776	18.610207181124906	filter met	-2.43803523542773	0.61372030179466	-0.110694441433169	0.152919841257268
GAAAAGACACAAAAACTGAC	experimental	RP11-122G18.12	ENSG00000283696.1_1	RP11-122G18.12-001	ENST00000636161.1_1	NC_000001.11:+:161399407	chr1	161399407	+	closest CAGE	973	1045	546	2645	1382	654	7.169201909427866	7.275736465730325	3.7438943038544066	18.773918387094785	6.455483211822747	6.6465025646874665	filter met	0.5119202140154621	0.835279636870204	0.113891783390828	0.192067183363088
CGGTGCCTGATGATATCAAA	experimental	RP11-122G18.12	ENSG00000283696.1_1	RP11-122G18.12-001	ENST00000636161.1_1	NC_000001.11:+:161399407	chr1	161399407	+	closest CAGE	1212	1765	1	2950	2769	1080	8.928379790694047	12.283891585544698	0.013688827436396371	20.937956598759147	12.929637380151132	10.969266064774278	filter not met	-4.56568971379413	1.60223885722246	-0.21389404457568897	0.184045676984079
GATGATATCAAAAGGTCTCA	experimental	RP11-122G18.12	ENSG00000283696.1_1	RP11-122G18.12-001	ENST00000636161.1_1	NC_000001.11:+:161399407	chr1	161399407	+	closest CAGE	1581	2216	5246	1722	2939	1344	11.644432670138485	15.420944306428426	35.91263877938588	12.225042094090819	13.723153031640551	13.64816175496892	filter met	0.771077386851205	0.553430650162237	-0.0583264577963832	0.162585908493991
AAAGGTCTCACGGCTCCGGA	experimental	RP11-122G18.12	ENSG00000283696.1_1	RP11-122G18.12-001	ENST00000636161.1_1	NC_000001.11:+:161399407	chr1	161399407	+	closest CAGE	1509	1474	2088	1305	2403	1210	11.114471132685908	10.25976222461972	14.297980257316008	9.266340670274298	11.221244859885674	12.288419245551946	filter met	0.12707573304805	0.48796446332241705	-0.163651878534018	0.16695931432024302
ATCAAAAGGTCTCACGGCTC	experimental	RP11-122G18.12	ENSG00000283696.1_1	RP11-122G18.12-001	ENST00000636161.1_1	NC_000001.11:+:161399407	chr1	161399407	+	closest CAGE	1993	2449	4012	2186	3203	1767	14.676990356672652	17.04163894936835	27.46663225112932	15.517218258721199	14.955436161012356	17.940483258576247	filter met	0.48989819163465603	0.46320779249905103	-0.0778319625921912	0.14286428402432902
GTGTGTCCGAAGTTCCTTCT	experimental	RP11-122G18.12	ENSG00000283696.1_1	RP11-122G18.12-001	ENST00000636161.1_1	NC_000001.11:+:161399407	chr1	161399407	+	closest CAGE	1436	2504	0	3161	2039	2002	10.577149018324274	17.424206354354173	0.0068444137181981855	22.435045328795805	9.522187817873034	20.325106316135873	filter not met	-6.3973476070119295	1.9010567918873	-0.063472409384373	0.157530980479805
GCCTTGATCCCCTCCCCCGA	experimental	RP11-122G18.11	ENSG00000283317.1_1	RP11-122G18.11-001	ENST00000636824.1_1	NC_000001.11:-:161440995	chr1	161440995	-	annotation	1499	268	412	13	452	24	11.040865363595277	1.871102398930648	2.82674286561585	0.09933290151902	2.1144858242629825	0.2536833039957049	filter not met	-0.318169437512574	1.42240920131674	2.58913366959186	0.228562399204004
GCCGTCGGGGGAGGGGATCA	experimental	RP11-122G18.11	ENSG00000283317.1_1	RP11-122G18.11-001	ENST00000636824.1_1	NC_000001.11:-:161440995	chr1	161440995	-	annotation	1194	1280	2137	98	959	369	8.795889406330904	8.910342650669739	14.63335652950772	0.7024255178844987	4.481029561352016	3.754512899136432	filter not met	-0.20028055963659397	1.22144472485823	1.08238718160676	0.19827698177713202
AAGGCAGGGCTAGGCGTCCG	experimental	RP11-122G18.11	ENSG00000283317.1_1	RP11-122G18.11-001	ENST00000636824.1_1	NC_000001.11:-:161440995	chr1	161440995	-	annotation	822	1104	501	161	1394	663	6.057754796159274	7.686126954715115	3.4358956865354884	1.1494235747200887	6.511496081339648	6.737828554125921	filter met	-1.58417015873915	1.03267652786672	0.0151030005755321	0.19603546424976898
GGCCCCTGCCGTCGGGGGAG	experimental	RP11-122G18.11	ENSG00000283317.1_1	RP11-122G18.11-001	ENST00000636824.1_1	NC_000001.11:-:161440995	chr1	161440995	-	annotation	426	202	0	424	855	77	3.1429663401701218	1.4120215129476634	0.0068444137181981855	3.0154630818273933	3.9955846922055485	0.7914919084665991	filter not met	-4.69273332659985	1.89806547562044	0.20156955556590803	0.24140738707935003
TCGGGGGAGGGGATCAAGGC	experimental	RP11-122G18.11	ENSG00000283317.1_1	RP11-122G18.11-001	ENST00000636824.1_1	NC_000001.11:-:161440995	chr1	161440995	-	annotation	1152	1243	0	780	2100	1033	8.486745176150235	8.652979123679279	0.0068444137181981855	5.541356863311044	9.806919904583943	10.492341453262352	filter not met	-6.36503915526378	1.75587323977126	-0.270569777094274	0.174690203924519
GCCAGACCCCACTCCGACCG	experimental	RP11-122G18.11	ENSG00000283317.1_1	RP11-122G18.11-001	ENST00000636824.1_1	NC_000001.11:-:161440995	chr1	161440995	-	annotation	2247	2785	2764	3943	2574	1925	16.546576891574787	19.378778005281728	18.92480393081798	27.98349739935821	12.019428250501502	19.5437617398291	filter met	0.741971003669491	0.289543597558158	0.19747455806664102	0.154865395129995
CTAGGCGTCCGCGGTCGGAG	experimental	RP11-122G18.11	ENSG00000283317.1_1	RP11-122G18.11-001	ENST00000636824.1_1	NC_000001.11:-:161440995	chr1	161440995	-	annotation	834	1233	1	1927	2275	679	6.146081719068038	8.583421413681856	0.013688827436396371	13.679559580619328	10.623774251705406	6.900185868683171	filter not met	-4.4205011254995	1.64941152112477	-0.266871239644826	0.21224807487026104
CAGGGCTAGGCGTCCGCGGT	experimental	RP11-122G18.11	ENSG00000283317.1_1	RP11-122G18.11-001	ENST00000636824.1_1	NC_000001.11:-:161440995	chr1	161440995	-	annotation	1503	627	7	0	494	247	11.070307671231527	4.368224187838091	0.054755309745585484	0.007095207251358574	2.3105308675721337	2.516538375637392	filter not met	-7.9984865577700806	1.77889941310242	1.51184757717854	0.232444449111659
CGGCCCCTGCCGTCGGGGGA	experimental	RP11-122G18.11	ENSG00000283317.1_1	RP11-122G18.11-001	ENST00000636824.1_1	NC_000001.11:-:161440995	chr1	161440995	-	annotation	2064	2427	3409	1699	1984	1543	15.199591317216164	16.888611987374023	23.33945077905581	12.061852327309573	9.265462165920574	15.66748085477473	filter met	0.6337914517568171	0.618646465139232	0.384412514358344	0.16901532198019598
AGGCGTCCGCGGTCGGAGTG	experimental	RP11-122G18.11	ENSG00000283317.1_1	RP11-122G18.11-001	ENST00000636824.1_1	NC_000001.11:-:161440995	chr1	161440995	-	annotation	2091	2551	4173	3981	3256	2221	15.398326893760876	17.751127591342055	28.56858285975922	28.253115274909835	15.202826334711995	22.547372059138244	filter met	0.7735252805520649	0.33505219973762895	-0.19043864460184398	0.14722528639823002
AAGCACCCTGCGATCCCGCT	experimental	RP11-122G18.10	ENSG00000283360.1_1	RP11-122G18.10-001	ENST00000637155.1_1	NC_000001.11:-:161470758	chr1	161470758	-	closest CAGE	1796	2663	0	2107	3803	2368	13.226956705587142	18.53017394331318	0.0068444137181981855	14.956696885863868	17.756079636857365	24.039029886632985	filter not met	-7.261980858232009	1.9006495246760602	-0.427577006178191	0.136134343341969
AAAGCACCCTGCGATCCCGC	experimental	RP11-122G18.10	ENSG00000283360.1_1	RP11-122G18.10-001	ENST00000637155.1_1	NC_000001.11:-:161470758	chr1	161470758	-	closest CAGE	1007	1957	3579	1061	2297	1530	7.419461524336025	13.619399617495198	24.5030011111495	7.535110100942804	10.726464512486386	15.535565536696966	filter met	0.23010355754953998	0.719704107635777	-0.387768805590269	0.167210692898869
CGGGTCCCAGCGGGATCGCA	experimental	RP11-122G18.10	ENSG00000283360.1_1	RP11-122G18.10-001	ENST00000637155.1_1	NC_000001.11:-:161470758	chr1	161470758	-	closest CAGE	1023	518	0	0	1207	479	7.537230754881041	3.6100451488661935	0.0068444137181981855	0.007095207251358574	5.638628864701286	4.8707194367175335	filter not met	-11.8406565921964	1.7555858355050098	-0.0287651079891845	0.218294967869602
CTCCGGTACCTGTCGGGGTC	experimental	RP11-122G18.10	ENSG00000283360.1_1	RP11-122G18.10-001	ENST00000637155.1_1	NC_000001.11:-:161470758	chr1	161470758	-	closest CAGE	1384	1525	1946	757	1753	834	10.194399019052973	10.614506545606574	13.326073509331865	5.378167096529797	8.187214427720246	8.473022353456543	filter met	0.17984477289726503	0.6792874491851669	0.29369939747151597	0.174568464846951
GCTCCGGCTCCGGGTCCCAG	experimental	RP11-122G18.10	ENSG00000283360.1_1	RP11-122G18.10-001	ENST00000637155.1_1	NC_000001.11:-:161470758	chr1	161470758	-	closest CAGE	386	440	394	1385	486	130	2.848543263807581	3.067495010886303	2.703543418688283	9.833957250382982	2.2731889545608666	1.3293005129374933	filter not met	1.72739400225559	1.1765546986625701	0.7358254645070809	0.240368787920793
CCTGCGATCCCGCTGGGACC	experimental	RP11-122G18.10	ENSG00000283360.1_1	RP11-122G18.10-001	ENST00000637155.1_1	NC_000001.11:-:161470758	chr1	161470758	-	closest CAGE	2131	1809	4909	1004	3226	1275	15.692749970123419	12.58994550953335	33.606071356353084	7.130683287615366	15.062794160919745	12.947995835940777	filter met	0.305257999072437	0.654669896780786	-0.0173897344953004	0.15117868593791198
GGATCGCAGGGTGCTTTGTT	experimental	RP11-122G18.10	ENSG00000283360.1_1	RP11-122G18.10-001	ENST00000637155.1_1	NC_000001.11:-:161470758	chr1	161470758	-	closest CAGE	1739	2377	3417	3039	3258	1417	12.80740382177052	16.540823437386912	23.394206088801397	21.56943004413006	15.212161812964812	14.388917002636381	filter met	0.758161525465137	0.293409450346229	-0.0516711437013017	0.16033120796546801
TACCTGTCGGGGTCCGGCTC	experimental	RP11-122G18.10	ENSG00000283360.1_1	RP11-122G18.10-001	ENST00000637155.1_1	NC_000001.11:-:161470758	chr1	161470758	-	closest CAGE	732	695	3052	3266	1483	340	5.395302874343559	4.84121661582056	20.895995081659056	23.18004209018845	6.926924863589993	3.4602402665014136	filter not met	2.32367667873261	0.528848157644221	0.0300468905929645	0.220060719494506
CCGGGTCCCAGCGGGATCGC	experimental	RP11-122G18.10	ENSG00000283360.1_1	RP11-122G18.10-001	ENST00000637155.1_1	NC_000001.11:-:161470758	chr1	161470758	-	closest CAGE	1366	1767	1803	861	2834	1313	10.061908634689829	12.297803127544187	12.347322347629525	6.116068650671089	13.233040423367672	13.333594458014247	filter met	-0.456422392427016	0.5509084008180479	-0.28383606446935	0.16324839661921398
ATCCCGCTGGGACCCGGAGC	experimental	RP11-122G18.10	ENSG00000283360.1_1	RP11-122G18.10-001	ENST00000637155.1_1	NC_000001.11:-:161470758	chr1	161470758	-	closest CAGE	1314	1866	762	432	1551	1140	9.679158635418526	12.986424456518659	5.222287666985213	3.0722247398382616	7.244331124185758	11.578105994363966	filter met	-1.03864482458124	0.805573602758236	0.264745716422418	0.17171614281228698
AGGAGTGTGTGAGCAGGGAT	experimental	RP11-276H7.2	ENSG00000227959.1_1	RP11-276H7.2-001	ENST00000424774.1_1	NC_000001.11:+:16155216	chr1	16155216	+	FANTOM CAT assignment	1345	1338	6766	3459	2276	1222	9.907336519599497	9.313777368654783	46.31614763104711	24.54941708970066	10.628441990831815	12.410187231469882	filter met	1.7105753894567002	0.44698398062488104	-0.28439018392505	0.17212271667426904
GGAGTGCGGCTTGGGAAGGA	experimental	RP11-276H7.2	ENSG00000227959.1_1	RP11-276H7.2-001	ENST00000424774.1_1	NC_000001.11:+:16155216	chr1	16155216	+	FANTOM CAT assignment	933	1103	0	648	1497	722	6.874778833065325	7.679171183715371	0.0068444137181981855	4.604789506131714	6.992273211359709	7.336521151555783	filter not met	-6.10963347643533	1.8059143107926798	-0.00673867115168466	0.18974705876783102
GCGGCTTGGGAAGGAGGGAA	experimental	RP11-276H7.2	ENSG00000227959.1_1	RP11-276H7.2-001	ENST00000424774.1_1	NC_000001.11:+:16155216	chr1	16155216	+	FANTOM CAT assignment	146	39	0	0	161	9	1.082004805632337	0.2782308399896874	0.0068444137181981855	0.007095207251358574	0.7561737384781527	0.10147332159828193	filter not met	-7.68370898175888	1.9014999115386497	0.986007325467596	0.185910873819043
GCCCCGGGAGCCCGGGAGTG	experimental	RP11-276H7.2	ENSG00000227959.1_1	RP11-276H7.2-001	ENST00000424774.1_1	NC_000001.11:+:16155216	chr1	16155216	+	FANTOM CAT assignment	1059	990	0	852	2290	1132	7.802211523607327	6.893169060744505	0.0068444137181981855	6.052211785408863	10.693790338601529	11.496927337085344	filter not met	-6.39996575259311	1.74204657568865	-0.623308157505914	0.17886348975847896
GGGAAAGGAGTGTGTGAGCA	experimental	RP11-276H7.2	ENSG00000227959.1_1	RP11-276H7.2-001	ENST00000424774.1_1	NC_000001.11:+:16155216	chr1	16155216	+	FANTOM CAT assignment	806	492	2970	59	757	714	5.939985565614258	3.429195102872897	20.334753156766805	0.4257124350815144	3.5381462578175293	7.2553424942771585	filter not met	-0.632051033778834	1.37569284017784	-0.191996034158033	0.237146015756508
CCTTCCCAAGCCGCACTCCC	experimental	RP11-276H7.2	ENSG00000227959.1_1	RP11-276H7.2-001	ENST00000424774.1_1	NC_000001.11:+:16155216	chr1	16155216	+	FANTOM CAT assignment	1603	3353	1246	1563	3493	2572	11.806365362137882	23.32965593313529	8.534983906593139	11.096904141124806	16.309080507670778	26.109085647237944	filter met	-0.9295318358325579	0.356367189801889	-0.340937313628011	0.140944966420267
GCCGCACTCCCGGGCTCCCG	experimental	RP11-276H7.2	ENSG00000227959.1_1	RP11-276H7.2-001	ENST00000424774.1_1	NC_000001.11:+:16155216	chr1	16155216	+	FANTOM CAT assignment	2074	1801	2241	2132	3609	1504	15.273197086306801	12.534299341535414	15.345175556200333	15.134077067147837	16.850538246334146	15.271734900541432	filter met	0.0812240313351731	0.334413200894984	-0.24009800271203302	0.14841023734350597
CCCGGGAGTGCGGCTTGGGA	experimental	RP11-276H7.2	ENSG00000227959.1_1	RP11-276H7.2-001	ENST00000424774.1_1	NC_000001.11:+:16155216	chr1	16155216	+	FANTOM CAT assignment	96	265	0	0	13	45	0.7139759601791611	1.8502350859314207	0.0068444137181981855	0.007095207251358574	0.0653483477697169	0.4667772793520969	filter not met	-6.99338272158241	1.88750404829798	2.7200926186175494	0.20702444024314803
GGGAGTGCGGCTTGGGAAGG	experimental	RP11-276H7.2	ENSG00000227959.1_1	RP11-276H7.2-001	ENST00000424774.1_1	NC_000001.11:+:16155216	chr1	16155216	+	FANTOM CAT assignment	2667	2056	3219	504	3759	1337	19.638019193381464	14.308020946469671	22.039012172598163	3.5830796619360794	17.550699115295394	13.577130429850126	filter met	-0.640185684375662	0.728982440764014	0.0922509444875514	0.14311623930876902
CTAACCTGCCCCGGGAGCCC	experimental	RP11-276H7.2	ENSG00000227959.1_1	RP11-276H7.2-001	ENST00000424774.1_1	NC_000001.11:+:16155216	chr1	16155216	+	FANTOM CAT assignment	880	582	0	0	522	125	6.484668256884959	4.055214492849694	0.0068444137181981855	0.007095207251358574	2.4412275631115667	1.2785638521383522	filter not met	-10.2817043557211	1.8924813493288202	1.51105391223628	0.22596151488265
ATTGTGAAGTACGCATGCAA	experimental	RP11-5K23.5	ENSG00000224515.1_1	RP11-5K23.5-001	ENST00000419446.1_1	NC_000001.11:-:161557077	chr1	161557077	-	annotation	936	1287	5227	1719	298	921	6.896860563792515	8.959033047667932	35.78259491874011	12.203756472336746	1.3956539987960968	9.355840251361595	filter met	2.6882340304647405	1.0193458385344598	1.09445397443719	0.18766314177395602
TATTGTGAAGTACGCATGCA	experimental	RP11-5K23.5	ENSG00000224515.1_1	RP11-5K23.5-001	ENST00000419446.1_1	NC_000001.11:-:161557077	chr1	161557077	-	annotation	211	385	0	0	364	163	1.5604423047214655	2.684927605900483	0.0068444137181981855	0.007095207251358574	1.7037247811390477	1.6641624742118235	filter not met	-10.1975742956999	1.89530825200181	0.254421073397147	0.24169880767367397
TGCATGCGTACTTCACAATA	experimental	RP11-5K23.5	ENSG00000224515.1_1	RP11-5K23.5-001	ENST00000419446.1_1	NC_000001.11:-:161557077	chr1	161557077	-	annotation	1548	1963	1813	1573	3225	1381	11.401533632139387	13.661134243493647	12.415766484811508	11.167856213638391	15.058126421793338	14.023613044882564	filter met	-0.14814585991388002	0.372107285056339	-0.24766039597463899	0.160823381635102
TTGCATGCGTACTTCACAAT	experimental	RP11-5K23.5	ENSG00000224515.1_1	RP11-5K23.5-001	ENST00000419446.1_1	NC_000001.11:-:161557077	chr1	161557077	-	annotation	1658	964	1867	1002	1709	901	12.211197092136373	6.712319014751206	12.785364825594211	7.116492873112647	7.981833906158278	9.15289360816503	filter met	0.314451904347621	0.6069414660109399	0.0593032560033971	0.20690966391438503
GAATCTAATGCCTGATGACC	experimental	RP11-5K23.5	ENSG00000224515.1_1	RP11-5K23.5-001	ENST00000419446.1_1	NC_000001.11:-:161557077	chr1	161557077	-	annotation	955	818	1745	1305	2311	838	7.036711525064722	5.6967764487888495	11.95034635197403	9.266340670274298	10.791812860256107	8.513611682095853	filter met	0.290261569927815	0.44816992022771796	-0.6262114667427641	0.18369233047184602
CTGTGGCATTAAATTATCAC	experimental	RP11-5K23.5	ENSG00000224515.1_1	RP11-5K23.5-001	ENST00000419446.1_1	NC_000001.11:-:161557077	chr1	161557077	-	annotation	810	1008	1721	129	2123	710	5.969427873250513	7.018372938739864	11.786080422737275	0.9223769426766144	9.914277904491337	7.214753165637847	filter not met	-1.20365810244798	1.0377653365371702	-0.41522860358461106	0.201391527130453
GGGTGATGGGAGACAATGCC	experimental	RP11-5K23.5	ENSG00000224515.1_1	RP11-5K23.5-001	ENST00000419446.1_1	NC_000001.11:-:161557077	chr1	161557077	-	annotation	947	1260	1318	1900	1657	705	6.977826909792213	8.771227230674894	9.027781694303403	13.487988984832649	7.739111471585045	7.164016504838705	filter met	0.7230716760041741	0.542793432483066	0.0430919145735937	0.192998682606206
GGAGACAATGCCAGGTCATC	experimental	RP11-5K23.5	ENSG00000224515.1_1	RP11-5K23.5-001	ENST00000419446.1_1	NC_000001.11:-:161557077	chr1	161557077	-	annotation	746	637	0	603	2096	794	5.498350951070447	4.437781897835514	0.0068444137181981855	4.285505179820578	9.78824894807831	8.067129067063414	filter not met	-6.424371864012429	1.78663979975097	-0.875108246445114	0.191675937532018
ACAGTCCCATCTAGGGTGAT	experimental	RP11-5K23.5	ENSG00000224515.1_1	RP11-5K23.5-001	ENST00000419446.1_1	NC_000001.11:-:161557077	chr1	161557077	-	annotation	2393	2544	1	4048	3116	1754	17.62122112029806	17.70243719434386	0.013688827436396371	28.728494160750863	14.549342857014825	17.80856794049848	filter not met	-4.88988833526302	1.84354132825086	0.10729797313436698	0.146145237179613
GTTGCAAGAAAACAAGCTCG	experimental	RP11-5K23.5	ENSG00000224515.1_1	RP11-5K23.5-001	ENST00000419446.1_1	NC_000001.11:-:161557077	chr1	161557077	-	annotation	1009	733	2259	296	625	625	7.434182678154152	5.105535913810764	15.468375003127894	2.107276553653496	2.9220046931316275	6.352229932052449	filter met	0.5624042117586451	1.1624321189267	0.4904926488466939	0.23400197116773003
TATAAAGCGGCACCAAAACG	experimental	RP11-276H7.3	ENSG00000224621.1_1	RP11-276H7.3-001	ENST00000426353.1_1	NC_000001.11:+:16159266	chr1	16159266	+	annotation	1918	3262	4027	2528	2460	1729	14.124947088492886	22.696680772158746	27.569298456902285	17.943779138685827	11.487305990090949	17.554884636502777	filter met	0.8033256903102909	0.493845696828956	0.307309277571234	0.14226063317065601
TCACTATAAATACCGCGTTT	experimental	RP11-276H7.3	ENSG00000224621.1_1	RP11-276H7.3-001	ENST00000426353.1_1	NC_000001.11:+:16159266	chr1	16159266	+	annotation	562	453	1372	2414	1936	273	4.14400479980276	3.157920033882952	9.397380035086107	17.13492551203095	9.041410687852977	2.7803690117929247	filter not met	1.49515963250872	0.859844752709958	-0.5073533952238929	0.231173224033279
CTTCAGTGAGTCTTATAAAG	experimental	RP11-276H7.3	ENSG00000224621.1_1	RP11-276H7.3-001	ENST00000426353.1_1	NC_000001.11:+:16159266	chr1	16159266	+	annotation	1006	1097	402	2	1294	585	7.4121009474269615	7.637436557716919	2.7582987284338683	0.02128562175407572	6.044722168698814	5.946336645659321	filter not met	-4.64286198536237	1.62548218637908	0.300541312648406	0.19333378865310397
ATAATCAGCCCTAATGGAGA	experimental	RP11-276H7.3	ENSG00000224621.1_1	RP11-276H7.3-001	ENST00000426353.1_1	NC_000001.11:+:16159266	chr1	16159266	+	annotation	1159	826	0	1205	1735	551	8.53826921451368	5.752422616786786	0.0068444137181981855	8.55681994513844	8.103195123444896	5.601327352225161	filter not met	-5.5582280388158	1.81171623052716	0.0301417643204334	0.191384843375821
GAGATGGAATTACCCCATAA	experimental	RP11-276H7.3	ENSG00000224621.1_1	RP11-276H7.3-001	ENST00000426353.1_1	NC_000001.11:+:16159266	chr1	16159266	+	annotation	1593	2226	7	2033	3335	1603	11.732759593047247	15.490502016425845	0.054755309745585484	14.431651549263337	15.571577725698258	16.276320784364422	filter not met	-4.04555948497588	1.4171559585504698	-0.267654646267585	0.15529249146651902
TAGGTGACTGGGTGCTAAGG	experimental	RP11-276H7.3	ENSG00000224621.1_1	RP11-276H7.3-001	ENST00000426353.1_1	NC_000001.11:+:16159266	chr1	16159266	+	annotation	1591	1118	3569	1567	3008	915	11.718038439229119	7.783507748711504	24.43455697396752	11.125284970130243	14.045227031362725	9.294956258402623	filter met	0.6857555649646899	0.39821454069878204	-0.28607605251535495	0.16674918156129598
GGGGTAATTCCATCTCCATT	experimental	RP11-276H7.3	ENSG00000224621.1_1	RP11-276H7.3-001	ENST00000426353.1_1	NC_000001.11:+:16159266	chr1	16159266	+	annotation	1194	1430	1026	2334	2561	573	8.795889406330904	9.953708300631067	7.029212888589536	16.567308931922266	11.958747641858196	5.824568659741384	filter met	0.525992382980894	0.7955761216878701	0.13353713241997697	0.212029291975983
AGTGACATAATCAGCCCTAA	experimental	RP11-276H7.3	ENSG00000224621.1_1	RP11-276H7.3-001	ENST00000426353.1_1	NC_000001.11:+:16159266	chr1	16159266	+	annotation	1701	1873	254	1512	1963	1274	12.527701899226106	13.035114853516856	1.7453254981405368	10.73504857130552	9.167439644266	12.937848503780947	filter met	-1.1761362590478799	0.827124789556915	0.204178010521759	0.17009837026129201
GGCTCCTTGGGGCCTTTATG	experimental	RP11-276H7.3	ENSG00000224621.1_1	RP11-276H7.3-001	ENST00000426353.1_1	NC_000001.11:+:16159266	chr1	16159266	+	annotation	1899	1973	423	3550	3471	1645	13.98509612722068	13.730691953491073	2.9020314165160297	25.19508094957429	16.206390246889793	16.702508735077206	filter met	-0.788593671476482	0.8516734966612409	-0.274819545988192	0.14655749774057503
CTCTAGGTGACTGGGTGCTA	experimental	RP11-276H7.3	ENSG00000224621.1_1	RP11-276H7.3-001	ENST00000426353.1_1	NC_000001.11:+:16159266	chr1	16159266	+	annotation	1829	2015	1897	5315	1965	1408	13.469855743586235	14.022834335480244	12.990697237140155	37.71812174822217	9.176775122518816	14.297591013197925	filter met	1.10633972855557	0.4289978993229339	0.236263160907975	0.17291525113813003
AAAGTCCTGAAAACTCCAAA	experimental	RP11-474I16.8	ENSG00000226889.3_1	RP11-474I16.8-002	ENST00000431097.2_1	NC_000001.11:-:161766226	chr1	161766226	-	FANTOM CAT assignment	400	245	0	281	43	22	2.9515913405344705	1.7111196659365773	0.0068444137181981855	2.0008484448831174	0.2053805215619674	0.23338863967604845	filter not met	-2.00129849778491	1.8979517098846	3.3912422720010698	0.234579701620425
AAAGGGAAATATTTACTCAG	experimental	RP11-474I16.8	ENSG00000226889.3_1	RP11-474I16.8-002	ENST00000431097.2_1	NC_000001.11:-:161766226	chr1	161766226	-	FANTOM CAT assignment	664	655	0	0	222	238	4.894783644527238	4.562985775830874	0.0068444137181981855	0.007095207251358574	1.0409058251890622	2.4252123861989383	filter not met	-10.1350695607052	1.89479583094953	1.54899378291305	0.23849619980046802
AAGTCCTGAAAACTCCAAAA	experimental	RP11-474I16.8	ENSG00000226889.3_1	RP11-474I16.8-002	ENST00000431097.2_1	NC_000001.11:-:161766226	chr1	161766226	-	FANTOM CAT assignment	1135	1666	238	601	671	486	8.361615368696155	11.595270256570222	1.6358148786493665	4.27131476531786	3.136720692946412	4.94175076183633	filter met	-0.420820114854111	1.0510809810372401	1.2969587088718402	0.19275357568556
CTGAGTAAATATTTCCCTTT	experimental	RP11-474I16.8	ENSG00000226889.3_1	RP11-474I16.8-002	ENST00000431097.2_1	NC_000001.11:-:161766226	chr1	161766226	-	FANTOM CAT assignment	947	997	0	811	2279	666	6.977826909792213	6.941859457742701	0.0068444137181981855	5.7613082881031605	10.642445208211036	6.768270550605406	filter not met	-6.15399918821329	1.79764536041672	-0.316230716189022	0.19820831786389
ACGAGGGATTTGTACGACAC	experimental	RP11-474I16.8	ENSG00000226889.3_1	RP11-474I16.8-002	ENST00000431097.2_1	NC_000001.11:-:161766226	chr1	161766226	-	FANTOM CAT assignment	847	672	637	901	233	148	6.241769218885863	4.681233882826491	4.366735952210441	6.399876940725433	1.092250955579554	1.5119524918144007	filter not met	2.2017712928527002	1.02852616479612	2.05596662010019	0.233568728730878
CCGCCTTCCCCATAAAACAG	experimental	RP11-474I16.8	ENSG00000226889.3_1	RP11-474I16.8-002	ENST00000431097.2_1	NC_000001.11:-:161766226	chr1	161766226	-	FANTOM CAT assignment	1465	1663	2095	0	622	371	10.790605748687117	11.574402943570995	14.345891153343393	0.007095207251358574	2.9080014757524024	3.7748075634560876	filter not met	-4.15692160634338	1.8260579370513002	1.7302119771501598	0.19332293285002203
CGCCTTCCCCATAAAACAGC	experimental	RP11-474I16.8	ENSG00000226889.3_1	RP11-474I16.8-002	ENST00000431097.2_1	NC_000001.11:-:161766226	chr1	161766226	-	FANTOM CAT assignment	1407	1457	2353	351	1864	1263	10.363692287961431	10.141514117624103	16.111749892638528	2.4975129524782176	8.705333470751574	12.826227850022835	filter met	-0.580353684351514	0.9561837851492941	-0.0702070804504194	0.18234674946176802
GTTCTGAGATAGCCACGCTG	experimental	RP11-474I16.8	ENSG00000226889.3_1	RP11-474I16.8-002	ENST00000431097.2_1	NC_000001.11:-:161766226	chr1	161766226	-	FANTOM CAT assignment	1090	1135	0	994	588	418	8.030389407788299	7.901755855707122	0.0068444137181981855	7.059731215101779	2.7492983454545183	4.251732174968013	filter not met	-4.830846433459429	1.84358760639918	1.19604757870987	0.211575040976617
TCCTTCTTAATGCCACAGCG	experimental	RP11-474I16.8	ENSG00000226889.3_1	RP11-474I16.8-002	ENST00000431097.2_1	NC_000001.11:-:161766226	chr1	161766226	-	FANTOM CAT assignment	1983	1847	791	2511	1232	336	14.603384587582019	12.854264807523556	5.420775664812963	17.823160615412732	5.755322342861496	3.419650937862101	filter met	1.3038114675803	0.8910924455093371	1.5959808964787099	0.19294251648410196
ATAAGCCATAATGTTCAGAA	experimental	RP11-474I16.8	ENSG00000226889.3_1	RP11-474I16.8-002	ENST00000431097.2_1	NC_000001.11:-:161766226	chr1	161766226	-	FANTOM CAT assignment	835	646	2173	683	413	140	6.1534422959771	4.500383836833193	14.879755423362855	4.853121759929263	1.9324439983330568	1.4307738345357752	filter not met	2.51671160008516	0.816446282370936	1.6398509654862	0.225736369774888
AAGGAACCAGAAACGTGACA	experimental	RP11-565P22.2	ENSG00000227094.1_1	RP11-565P22.2-001	ENST00000447899.1_1	NC_000001.11:-:162317826	chr1	162317826	-	FANTOM CAT assignment	1777	1532	2317	52	2336	838	13.087105744314933	10.663196942604767	15.865350998783393	0.3760459843220044	10.908506338416316	8.513611682095853	filter not met	-1.82740204435428	1.20912269658476	0.266391748846048	0.166567529381747
CTGGTTCCTTCCTATGAGAA	experimental	RP11-565P22.2	ENSG00000227094.1_1	RP11-565P22.2-001	ENST00000447899.1_1	NC_000001.11:-:162317826	chr1	162317826	-	FANTOM CAT assignment	2015	1769	2345	125	2755	1599	14.83892304867205	12.311714669543665	16.05699458289294	0.8939961136711801	12.864289032381413	16.235731455725116	filter not met	-1.77675128274277	1.09407962092868	-0.12255697951413	0.169525744756159
GAAACGTGACATGGATCAAA	experimental	RP11-565P22.2	ENSG00000227094.1_1	RP11-565P22.2-001	ENST00000447899.1_1	NC_000001.11:-:162317826	chr1	162317826	-	FANTOM CAT assignment	357	680	269	1236	854	493	2.6350865334447393	4.736880050824428	1.8479917039135096	8.776771369930557	3.99091695307914	5.012782086955127	filter not met	0.0038799381454749397	1.01390105965998	-0.367668221053873	0.22232882925686398
GACTTCCCTTTCTCATAGGA	experimental	RP11-565P22.2	ENSG00000227094.1_1	RP11-565P22.2-001	ENST00000447899.1_1	NC_000001.11:-:162317826	chr1	162317826	-	FANTOM CAT assignment	1884	2221	2435	2012	3062	1648	13.874687473584725	15.455723161427136	16.672991817530775	14.282652196984804	14.297284944188778	16.73295073155669	filter met	0.15234572856721698	0.374576553149698	-0.106068797935709	0.146797753506108
TACTGACTTCCCTTTCTCAT	experimental	RP11-565P22.2	ENSG00000227094.1_1	RP11-565P22.2-001	ENST00000447899.1_1	NC_000001.11:-:162317826	chr1	162317826	-	FANTOM CAT assignment	1028	1029	470	383	2811	536	7.574033639426359	7.16444412973445	3.2237188612713448	2.7245595845216917	13.125682423460278	5.44911736982774	filter met	-1.35997230352965	0.798150200565753	-0.231666904887796	0.21389437130157002
TGGTTCCTTCCTATGAGAAA	experimental	RP11-565P22.2	ENSG00000227094.1_1	RP11-565P22.2-001	ENST00000447899.1_1	NC_000001.11:-:162317826	chr1	162317826	-	FANTOM CAT assignment	1646	1148	1404	132	3800	829	12.122870169227614	7.99218087870377	9.61640127406845	0.94366256443069	17.74207641947814	8.4222856926574	filter not met	-1.86581726294256	0.9181379331794979	-0.343361871170156	0.173522468606528
GTAACAGATGGGTGAAATGC	experimental	RP11-565P22.2	ENSG00000227094.1_1	RP11-565P22.2-001	ENST00000447899.1_1	NC_000001.11:-:162317826	chr1	162317826	-	FANTOM CAT assignment	2029	2214	0	971	2001	1528	14.941971125398938	15.40703276442894	0.0068444137181981855	6.896541448320532	9.344813731069516	15.515270872377306	filter not met	-6.3576838143021295	1.70194936049622	0.30688963186468604	0.17441852542309697
ATGGGTGAAATGCAGGTCTG	experimental	RP11-565P22.2	ENSG00000227094.1_1	RP11-565P22.2-001	ENST00000447899.1_1	NC_000001.11:-:162317826	chr1	162317826	-	FANTOM CAT assignment	1984	1513	1919	894	3203	1061	14.610745164491082	10.531037293609668	13.141274338940516	6.350210489965923	14.955436161012356	10.776466753737541	filter met	-0.31891080921786796	0.46947902689822496	-0.0606526045923151	0.15646437116674697
AAGGGAAGTCAGTAACAGAT	experimental	RP11-565P22.2	ENSG00000227094.1_1	RP11-565P22.2-001	ENST00000447899.1_1	NC_000001.11:-:162317826	chr1	162317826	-	FANTOM CAT assignment	573	424	1	0	794	128	4.224971145802459	2.9562026748904286	0.013688827436396371	0.007095207251358574	3.7108526054946394	1.3090058486178369	filter not met	-9.33452519595336	1.68724881042221	0.645911365465854	0.23690399097507
AAAGGGAAGTCAGTAACAGA	experimental	RP11-565P22.2	ENSG00000227094.1_1	RP11-565P22.2-001	ENST00000447899.1_1	NC_000001.11:-:162317826	chr1	162317826	-	FANTOM CAT assignment	1010	756	0	106	373	521	7.441543255063214	5.265518646804834	0.0068444137181981855	0.7591871758953672	1.745734433276723	5.296907387430316	filter not met	-6.3317306657202606	1.82468564236672	1.01478214654993	0.239698268411665
GCCCCATCACCATGCACTGT	experimental	RP11-359K18.4	ENSG00000272574.1_2	RP11-359K18.4-001	ENST00000609669.1_1	NC_000001.11:+:162592748	chr1	162592748	+	FANTOM CAT assignment	1863	1815	1845	1766	2066	1087	13.720115358494393	12.631680135531807	12.634787723793847	12.537231213150596	9.64821677428606	11.040297389893071	filter met	0.441963282590558	0.41456540565647604	0.325067058066128	0.166348696787
CATCACCATGCACTGTAGGC	experimental	RP11-359K18.4	ENSG00000272574.1_2	RP11-359K18.4-001	ENST00000609669.1_1	NC_000001.11:+:162592748	chr1	162592748	+	FANTOM CAT assignment	2430	2357	2709	3025	2919	1439	17.89356246593341	16.40170801739207	18.54836117631708	21.47009714261104	13.629798249112381	14.612158310152598	filter met	0.655352989539044	0.31353195710672	0.253343411214549	0.14818110847966698
CTGCCTACAGTGCATGGTGA	experimental	RP11-359K18.4	ENSG00000272574.1_2	RP11-359K18.4-001	ENST00000609669.1_1	NC_000001.11:+:162592748	chr1	162592748	+	FANTOM CAT assignment	2627	3431	5947	3198	3281	2340	19.343596117018926	23.872206071115173	40.71057279584279	22.697567997096076	15.319519812872207	23.7549045861578	filter met	0.828097716507902	0.506614154022212	0.14471405414827498	0.13899121853159
ACCAGCCTGCCTACAGTGCA	experimental	RP11-359K18.4	ENSG00000272574.1_2	RP11-359K18.4-001	ENST00000609669.1_1	NC_000001.11:+:162592748	chr1	162592748	+	FANTOM CAT assignment	2273	2119	1340	2006	3023	1317	16.73795189121044	14.74623451945343	9.178358796103764	14.240080953476655	14.115243118258851	13.374183786653562	filter met	-0.110118429139046	0.464716634216784	0.16670042910598198	0.14865923151378
GCCTACAGTGCATGGTGATG	experimental	RP11-359K18.4	ENSG00000272574.1_2	RP11-359K18.4-001	ENST00000609669.1_1	NC_000001.11:+:162592748	chr1	162592748	+	FANTOM CAT assignment	1820	1649	5437	2133	2558	1346	13.403610551404665	11.477022149574607	37.219921799561725	15.141172274399192	11.94474442447897	13.668456419288578	filter met	1.0501829898503299	0.538281427836325	-0.0690100068640915	0.16624723215581302
ACCATGCACTGTAGGCAGGC	experimental	RP11-359K18.4	ENSG00000272574.1_2	RP11-359K18.4-001	ENST00000609669.1_1	NC_000001.11:+:162592748	chr1	162592748	+	FANTOM CAT assignment	493	484	0	0	1215	394	3.636124993077378	3.37354893487496	0.0068444137181981855	0.007095207251358574	5.675970777712553	4.008196203132137	filter not met	-11.707616756309701	1.7796512391099502	-0.47522286641588396	0.219991848112982
TGCCTACAGTGCATGGTGAT	experimental	RP11-359K18.4	ENSG00000272574.1_2	RP11-359K18.4-001	ENST00000609669.1_1	NC_000001.11:+:162592748	chr1	162592748	+	FANTOM CAT assignment	513	694	0	201	1162	501	3.783336531258648	4.834260844820818	0.0068444137181981855	1.4332318647744318	5.428580604012913	5.093960744233753	filter not met	-6.617780854554441	1.83648332646227	-0.32667653891395004	0.21487327885520702
ACGATGCCAGTTAGTATGGA	experimental	RP11-359K18.4	ENSG00000272574.1_2	RP11-359K18.4-001	ENST00000609669.1_1	NC_000001.11:+:162592748	chr1	162592748	+	FANTOM CAT assignment	962	1454	1171	2283	1909	1051	7.088235563428168	10.120646804624878	8.021652877728274	16.20545336210298	8.915381731439949	10.67499343213926	filter met	0.38040726842133393	0.5064379611354171	-0.23144174020293	0.178531301793418
GTGATTGACATCAGCTGTGA	experimental	RP11-359K18.4	ENSG00000272574.1_2	RP11-359K18.4-001	ENST00000609669.1_1	NC_000001.11:+:162592748	chr1	162592748	+	FANTOM CAT assignment	741	459	0	266	954	330	5.46154806652513	3.199654659881405	0.0068444137181981855	1.8944203361127392	4.457690865719973	3.3587669449031323	filter not met	-6.05573563953628	1.86721423106504	0.0873268283190632	0.220170327209876
AACTACGATGCCAGTTAGTA	experimental	RP11-359K18.4	ENSG00000272574.1_2	RP11-359K18.4-001	ENST00000609669.1_1	NC_000001.11:+:162592748	chr1	162592748	+	FANTOM CAT assignment	748	876	387	381	1567	623	5.513072104888575	6.100211166773896	2.6556325226608952	2.710369170018975	7.3190149502082935	6.331935267732793	filter met	-1.19022733895704	0.866364740881418	-0.259793127758053	0.20050603203976397
AGGTGGAGAAGGAGGTACTG	experimental	RP11-77M5.1	ENSG00000237756.1_1	RP11-77M5.1-001	ENST00000416401.1_1	NC_000001.11:+:163259850	chr1	163259850	+	annotation	1280	1221	650	379	1961	757	9.428899020510364	8.499952161684947	4.4557133305470185	2.6961787555162573	9.158104166013183	7.6916777771497715	filter met	-1.12183310094603	0.745435830587664	0.0655066928101345	0.17945493086316702
ACTGAGGTACTGAGGTACTG	experimental	RP11-77M5.1	ENSG00000237756.1_1	RP11-77M5.1-001	ENST00000416401.1_1	NC_000001.11:+:163259850	chr1	163259850	+	annotation	1100	722	165	643	575	287	8.103995176878932	5.0290224328136	1.1361726772208989	4.5693134698749205	2.6886177368112096	2.92243166203052	filter met	-0.14463812858421599	1.23715270571702	1.16685130590401	0.222492148914362
GAACCTTGCCTTCCTGGAAG	experimental	RP11-77M5.1	ENSG00000237756.1_1	RP11-77M5.1-001	ENST00000416401.1_1	NC_000001.11:+:163259850	chr1	163259850	+	annotation	1557	1663	1643	938	2729	1321	11.46777882432096	11.574402943570995	11.252216152717816	6.6623996090257	12.742927815094795	13.414773115292874	filter met	-0.43900466692284495	0.5207215366907221	-0.20967350647987198	0.158457411457586
TACTGACTGTATCCTCTTCC	experimental	RP11-77M5.1	ENSG00000237756.1_1	RP11-77M5.1-001	ENST00000416401.1_1	NC_000001.11:+:163259850	chr1	163259850	+	annotation	1833	1957	2488	2082	2541	989	13.49929805122249	13.619399617495198	17.03574574459528	14.779316704579909	11.865392859330024	10.045858838229913	filter met	0.6950739427206141	0.363468230194891	0.28448239282551097	0.16252713146477402
GACTGTATCCTCTTCCAGGA	experimental	RP11-77M5.1	ENSG00000237756.1_1	RP11-77M5.1-001	ENST00000416401.1_1	NC_000001.11:+:163259850	chr1	163259850	+	annotation	1286	1183	2105	504	2620	816	9.473062481964746	8.235632863694747	14.414335290525374	3.5830796619360794	12.234144250316286	8.290370374579634	filter met	-0.330275774757266	0.6704875022680601	-0.218405228442112	0.17931470075592398
TTGCTAGAGAGGACTGCAGG	experimental	RP11-77M5.1	ENSG00000237756.1_1	RP11-77M5.1-001	ENST00000416401.1_1	NC_000001.11:+:163259850	chr1	163259850	+	annotation	1856	1876	198	1554	2986	1020	13.668591320130949	13.05598216651608	1.3620383299214387	11.033047275862579	13.942536770581741	10.360426135184586	filter met	-1.47804416079411	1.011884451665	0.12373132823364301	0.163974063024373
GGGTTGCTAGAGAGGACTGC	experimental	RP11-77M5.1	ENSG00000237756.1_1	RP11-77M5.1-001	ENST00000416401.1_1	NC_000001.11:+:163259850	chr1	163259850	+	annotation	1301	910	0	832	2193	850	9.5834711356007	6.336707380765129	0.0068444137181981855	5.91030764038169	10.24101964333992	8.635379668013794	filter not met	-6.24377674158103	1.7764928984730801	-0.296651856584134	0.18381680751423898
CAAGGTTCAGAAGTAAGAGC	experimental	RP11-77M5.1	ENSG00000237756.1_1	RP11-77M5.1-001	ENST00000416401.1_1	NC_000001.11:+:163259850	chr1	163259850	+	annotation	232	297	0	286	670	221	1.7150144198117996	2.072819757923171	0.0068444137181981855	2.0363244811399106	3.132052953820003	2.2527077394818598	filter not met	-5.525901775440559	1.88367095758223	-0.5250969014303499	0.24032438798185995
AGGACTGCAGGTGGAGAAGG	experimental	RP11-77M5.1	ENSG00000237756.1_1	RP11-77M5.1-001	ENST00000416401.1_1	NC_000001.11:+:163259850	chr1	163259850	+	annotation	38	52	0	0	0	0	0.2870624994534772	0.3686558629863358	0.0068444137181981855	0.007095207251358574	0.0046677391264083505	0.010147332159828193	filter not met			7.9523059016526	0.0890777405345251
TATCCTCTTCCAGGAAGGCA	experimental	RP11-77M5.1	ENSG00000237756.1_1	RP11-77M5.1-001	ENST00000416401.1_1	NC_000001.11:+:163259850	chr1	163259850	+	annotation	1663	1378	1989	832	1128	562	12.247999976681696	9.592008208644472	13.620383299214387	5.91030764038169	5.269877473715027	5.7129480059832725	filter met	0.8664766374964941	0.7218503587043159	0.9580865792301941	0.190429353247246
TAAATTAACAAAACTTCATC	experimental	RGS5	ENSG00000232995.7_2	RGS5-006	ENST00000451759.5_1	NC_000001.11:-:163308612	chr1	163308612	-	closest CAGE	121	219	0	12	263	147	0.8979903829057492	1.5302696199432804	0.0068444137181981855	0.09223769426766144	1.2322831293718044	1.5018051596545725	filter not met	-6.921133531673419	1.85682864088975	-0.24332221800655898	0.23706944310595698
TAATTTAAATGAGAAAAATA	experimental	RGS5	ENSG00000232995.7_2	RGS5-006	ENST00000451759.5_1	NC_000001.11:-:163308612	chr1	163308612	-	closest CAGE	555	496	134	1487	572	530	4.092480761439315	3.4570181868718657	0.9239958519567548	10.557668390021556	2.6746145194319846	5.3882333768687705	filter not met	-0.126545488975155	1.09270306681672	-0.0399066630659984	0.234413554079094
CAGGAACCAAAACAGGTCAA	experimental	RGS5	ENSG00000232995.7_2	RGS5-006	ENST00000451759.5_1	NC_000001.11:-:163308612	chr1	163308612	-	closest CAGE	1301	932	4006	36	2005	663	9.5834711356007	6.4897343427594585	27.425565768820125	0.2625226683002672	9.36348468757515	6.737828554125921	filter not met	-1.4141536321324097	1.2777345545865701	-0.0368691854899159	0.18379231258978895
ACTTCATCAGGAACCAAAAC	experimental	RGS5	ENSG00000232995.7_2	RGS5-006	ENST00000451759.5_1	NC_000001.11:-:163308612	chr1	163308612	-	closest CAGE	729	622	0	348	1506	598	5.373221143616368	4.333445332839381	0.0068444137181981855	2.476227330724142	7.034282863497384	6.078251963737088	filter not met	-6.47819125336149	1.82193405390268	-0.46564232626434005	0.20235672753215
AGTTAGACACTGACACAGGA	experimental	RGS5	ENSG00000232995.7_2	RGS5-006	ENST00000451759.5_1	NC_000001.11:-:163308612	chr1	163308612	-	closest CAGE	1137	1740	1227	1419	1948	1310	8.376336522514283	12.109997310551146	8.40494004594737	10.075194296929173	9.097423557369877	13.30315246153476	filter not met	-0.10235801108091098	0.461149510095483	-0.15473212903189199	0.166453357528549
GAAAAGTTAGACACTGACAC	experimental	RGS5	ENSG00000232995.7_2	RGS5-006	ENST00000451759.5_1	NC_000001.11:-:163308612	chr1	163308612	-	closest CAGE	532	806	0	535	1091	612	3.923187492530855	5.613307196791944	0.0068444137181981855	3.8030310867281942	5.097171126037919	6.220314613974682	filter not met	-5.96560864160665	1.8278153761498401	-0.29062346750151	0.207972921827565
AGATTATTTGAATAAGTACA	experimental	RGS5	ENSG00000232995.7_2	RGS5-006	ENST00000451759.5_1	NC_000001.11:-:163308612	chr1	163308612	-	closest CAGE	0	0	0	0	0	0	0.007360576909063517	0.006955770999742185	0.0068444137181981855	0.007095207251358574	0.0046677391264083505	0.010147332159828193	filter not met
CTCAATCCATTGACCTGTTT	experimental	RGS5	ENSG00000232995.7_2	RGS5-006	ENST00000451759.5_1	NC_000001.11:-:163308612	chr1	163308612	-	closest CAGE	2777	2817	1695	1051	3174	1447	20.447682653378447	19.601362677273475	11.608125666064119	7.4641580284292175	14.820071726346512	14.693336967431225	filter not met	-0.5092510972222929	0.45989116479550607	0.413233966665596	0.13912698489112302
TTTATAAAACTAAATTTATT	experimental	RGS5	ENSG00000232995.7_2	RGS5-006	ENST00000451759.5_1	NC_000001.11:-:163308612	chr1	163308612	-	closest CAGE	76	51	529	0	278	77	0.5667644219978908	0.3617000919865936	3.627539270645038	0.007095207251358574	1.30229921626793	0.7914919084665991	filter not met	-3.7102564637871898	1.8867577057325	-1.2042759929682298	0.211515422564166
ATGACAGTGAACTATTGGCA	experimental	RGS5	ENSG00000232995.7_2	RGS5-006	ENST00000451759.5_1	NC_000001.11:-:163308612	chr1	163308612	-	closest CAGE	862	979	133	86	1307	564	6.352177872521817	6.816655579747341	0.9171514382385568	0.6172830308681958	6.105402777342122	5.7332426703029284	filter not met	-2.8311983959356803	1.08400319437854	0.125750749246573	0.19855715907421104
TGAAGAGCAAAACCAAGTGA	experimental	RGS5	ENSG00000232995.7_2	['RGS5-002', 'RGS5-009', 'RGS5-011', 'RGS5-003', 'RGS5-001']	['ENST00000528689.5_1', 'ENST00000439699.1_1', 'ENST00000429865.5_1', 'ENST00000449680.5_1', 'ENST00000528818.1_1']	NC_000001.11:-:163321734	chr1	163321734	-	['closest CAGE', 'FANTOM CAT assignment', 'closest CAGE', 'closest CAGE', 'FANTOM CAT assignment']	416	673	438	0	137	166	3.0693605710794865	4.6881896538262335	3.0046976222890027	0.007095207251358574	0.6441479994443524	1.6946044706913082	filter not met	-3.9457321277701403	1.89991731362219	1.83738201959553	0.23913255028488503
TTAGTGAAGTTTCCTTCACT	experimental	RGS5	ENSG00000232995.7_2	['RGS5-002', 'RGS5-009', 'RGS5-011', 'RGS5-003', 'RGS5-001']	['ENST00000528689.5_1', 'ENST00000439699.1_1', 'ENST00000429865.5_1', 'ENST00000449680.5_1', 'ENST00000528818.1_1']	NC_000001.11:-:163321734	chr1	163321734	-	['closest CAGE', 'FANTOM CAT assignment', 'closest CAGE', 'closest CAGE', 'FANTOM CAT assignment']	2093	1915	4509	2733	3864	1662	15.413048047579005	13.327257235506025	30.86830586907381	19.398296625214336	18.04081172356827	16.875013381794286	filter met	0.6440962303432459	0.34513502224303305	-0.31073048125158	0.14453895073084
GAAAACGCTCTAAACGCTGG	experimental	RGS5	ENSG00000232995.7_2	['RGS5-002', 'RGS5-009', 'RGS5-011', 'RGS5-003', 'RGS5-001']	['ENST00000528689.5_1', 'ENST00000439699.1_1', 'ENST00000429865.5_1', 'ENST00000449680.5_1', 'ENST00000528818.1_1']	NC_000001.11:-:163321734	chr1	163321734	-	['closest CAGE', 'FANTOM CAT assignment', 'closest CAGE', 'closest CAGE', 'FANTOM CAT assignment']	2833	2835	3952	1522	5286	2081	20.859874960286007	19.726566555268835	27.055967428037423	10.806000643819106	24.678336761320942	21.1267455567623	filter met	-0.26116362218866396	0.455105977444544	-0.19855633618308605	0.130051921671554
CACTAAGTTCAGGGTGACAA	experimental	RGS5	ENSG00000232995.7_2	['RGS5-002', 'RGS5-009', 'RGS5-011', 'RGS5-003', 'RGS5-001']	['ENST00000528689.5_1', 'ENST00000439699.1_1', 'ENST00000429865.5_1', 'ENST00000449680.5_1', 'ENST00000528818.1_1']	NC_000001.11:-:163321734	chr1	163321734	-	['closest CAGE', 'FANTOM CAT assignment', 'closest CAGE', 'closest CAGE', 'FANTOM CAT assignment']	929	848	1	749	1916	738	6.845336525429072	5.9054495787811145	0.013688827436396371	5.321405438518929	8.948055905324807	7.498878466113036	filter not met	-5.03933415899901	1.65460846519403	-0.39326994782789404	0.188915017114017
CCCGAAAACGCTCTAAACGC	experimental	RGS5	ENSG00000232995.7_2	['RGS5-002', 'RGS5-009', 'RGS5-011', 'RGS5-003', 'RGS5-001']	['ENST00000528689.5_1', 'ENST00000439699.1_1', 'ENST00000429865.5_1', 'ENST00000449680.5_1', 'ENST00000528818.1_1']	NC_000001.11:-:163321734	chr1	163321734	-	['closest CAGE', 'FANTOM CAT assignment', 'closest CAGE', 'closest CAGE', 'FANTOM CAT assignment']	881	828	0	248	989	464	6.492028833794023	5.766334158786272	0.0068444137181981855	1.7667066055882843	4.621061735144266	4.718509454320111	filter not met	-6.32345305230144	1.8476931756653001	0.364076905667184	0.20600488098931896
TCACTAAGTTCAGGGTGACA	experimental	RGS5	ENSG00000232995.7_2	['RGS5-002', 'RGS5-009', 'RGS5-011', 'RGS5-003', 'RGS5-001']	['ENST00000528689.5_1', 'ENST00000439699.1_1', 'ENST00000429865.5_1', 'ENST00000449680.5_1', 'ENST00000528818.1_1']	NC_000001.11:-:163321734	chr1	163321734	-	['closest CAGE', 'FANTOM CAT assignment', 'closest CAGE', 'closest CAGE', 'FANTOM CAT assignment']	1614	1896	2188	792	1835	1221	11.887331708137578	13.195097586510926	14.982421629135823	5.6264993503273475	8.56996903608573	12.400039899310052	filter met	-0.0110677515482963	0.737915368636444	0.25422434961790497	0.16975475087081
TAAGTTCAGGGTGACAAGGG	experimental	RGS5	ENSG00000232995.7_2	['RGS5-002', 'RGS5-009', 'RGS5-011', 'RGS5-003', 'RGS5-001']	['ENST00000528689.5_1', 'ENST00000439699.1_1', 'ENST00000429865.5_1', 'ENST00000449680.5_1', 'ENST00000528818.1_1']	NC_000001.11:-:163321734	chr1	163321734	-	['closest CAGE', 'FANTOM CAT assignment', 'closest CAGE', 'closest CAGE', 'FANTOM CAT assignment']	198	45	0	282	9	117	1.46475480490364	0.3199654659881405	0.0068444137181981855	2.007943652134476	0.046677391264083504	1.197385194859727	filter not met	-1.92253258435046	1.8206680722763002	1.50758092394631	0.161460148056365
TGGCGGAAGTCACGCAGAGA	experimental	RGS5	ENSG00000232995.7_2	['RGS5-002', 'RGS5-009', 'RGS5-011', 'RGS5-003', 'RGS5-001']	['ENST00000528689.5_1', 'ENST00000439699.1_1', 'ENST00000429865.5_1', 'ENST00000449680.5_1', 'ENST00000528818.1_1']	NC_000001.11:-:163321734	chr1	163321734	-	['closest CAGE', 'FANTOM CAT assignment', 'closest CAGE', 'closest CAGE', 'FANTOM CAT assignment']	102	146	0	0	171	15	0.7581394216335423	1.0224983369621012	0.0068444137181981855	0.007095207251358574	0.8028511297422363	0.16235731455725108	filter not met	-8.032103869666651	1.9015612438698999	1.2599966750521499	0.18964885052033603
AAGGAAACTTCACTAAGTTC	experimental	RGS5	ENSG00000232995.7_2	['RGS5-002', 'RGS5-009', 'RGS5-011', 'RGS5-003', 'RGS5-001']	['ENST00000528689.5_1', 'ENST00000439699.1_1', 'ENST00000429865.5_1', 'ENST00000449680.5_1', 'ENST00000528818.1_1']	NC_000001.11:-:163321734	chr1	163321734	-	['closest CAGE', 'FANTOM CAT assignment', 'closest CAGE', 'closest CAGE', 'FANTOM CAT assignment']	461	330	0	323	246	138	3.4005865319873454	2.302360200914663	0.0068444137181981855	2.298847149440177	1.1529315642228626	1.4104791702161188	filter not met	-4.42321644464882	1.89005928069554	1.11498469260454	0.24151466871575303
AGGAAACTTCACTAAGTTCA	experimental	RGS5	ENSG00000232995.7_2	['RGS5-002', 'RGS5-009', 'RGS5-011', 'RGS5-003', 'RGS5-001']	['ENST00000528689.5_1', 'ENST00000439699.1_1', 'ENST00000429865.5_1', 'ENST00000449680.5_1', 'ENST00000528818.1_1']	NC_000001.11:-:163321734	chr1	163321734	-	['closest CAGE', 'FANTOM CAT assignment', 'closest CAGE', 'closest CAGE', 'FANTOM CAT assignment']	1550	1590	1381	2884	2445	676	11.416254785957515	11.066631660589817	9.45897975854989	20.46967292016948	11.417289903194824	6.869743872203688	filter met	0.80717367306328	0.686140024710074	0.313558144076599	0.18825382418892397
GTGAAAGATGAATGTGTTTC	experimental	RP4-798A10.2	ENSG00000226029.1_1	RP4-798A10.2-001	ENST00000457898.1_1	NC_000001.11:+:16460033	chr1	16460033	+	FANTOM CAT assignment	619	707	1681	223	430	472	4.563557683619381	4.924685867817467	11.512303874009348	1.58932642430432	2.011795563481999	4.799688111598735	filter not met	0.6172067492309781	1.2742148096977701	0.5822841232649879	0.23204219296995998
TGAATGTGTTTCTGGCCGCG	experimental	RP4-798A10.2	ENSG00000226029.1_1	RP4-798A10.2-001	ENST00000457898.1_1	NC_000001.11:+:16460033	chr1	16460033	+	FANTOM CAT assignment	1149	1301	328	502	1756	446	8.464663445423046	9.056413841664323	2.2518121132872024	3.5688892474333618	8.201217645099469	4.535857475443202	filter met	-0.9517954882885692	0.998275154095718	0.490286827738465	0.209690485229691
TGAAGAGTTTAACAGCCACG	experimental	RP4-798A10.2	ENSG00000226029.1_1	RP4-798A10.2-001	ENST00000457898.1_1	NC_000001.11:+:16460033	chr1	16460033	+	FANTOM CAT assignment	375	328	0	53	512	237	2.7675769178078817	2.2884486589151787	0.0068444137181981855	0.3831411915733629	2.3945501718474835	2.4150650540391103	filter not met	-6.57237520884254	1.8594250387258202	0.0398737701871368	0.237405463016741
CGTGGCTGTTAAACTCTTCA	experimental	RP4-798A10.2	ENSG00000226029.1_1	RP4-798A10.2-001	ENST00000457898.1_1	NC_000001.11:+:16460033	chr1	16460033	+	FANTOM CAT assignment	1624	2375	0	913	2095	1153	11.960937477228216	16.526911895387432	0.0068444137181981855	6.485019427741735	9.7835812089519	11.710021312441736	filter not met	-6.298841607394849	1.74154027770722	0.36614131761301205	0.160179298742665
GCGTGGCTGTTAAACTCTTC	experimental	RP4-798A10.2	ENSG00000226029.1_1	RP4-798A10.2-001	ENST00000457898.1_1	NC_000001.11:+:16460033	chr1	16460033	+	FANTOM CAT assignment	4121	3306	5289	1182	5890	2348	30.340298019159817	23.00273469614741	36.2069485692684	8.39363017835719	27.49765119367159	23.83608324343643	filter met	-0.39820359856295295	0.594766565235854	0.0189688720641266	0.12314976924758099
ACCGATTGCCTTAGACAACA	experimental	RP4-798A10.2	ENSG00000226029.1_1	RP4-798A10.2-001	ENST00000457898.1_1	NC_000001.11:+:16460033	chr1	16460033	+	FANTOM CAT assignment	1019	1018	192	1144	1812	876	7.5077884472447876	7.087930648737286	1.3209718476122496	8.124012302805566	8.46261103617834	8.899210304169326	filter met	-1.25132853568851	0.9825515437517092	-0.27749484211772996	0.18461717446632198
GTGTGAGGCTGGCCAAAGTG	experimental	RP4-798A10.2	ENSG00000226029.1_1	RP4-798A10.2-001	ENST00000457898.1_1	NC_000001.11:+:16460033	chr1	16460033	+	FANTOM CAT assignment	2985	3237	1406	1907	3787	2249	21.97868265046366	22.5227864971652	9.630090101504846	13.537655435592155	17.681395810834832	22.831497359613444	filter met	-0.6603455488244	0.333746005614028	0.12049379035332901	0.13780475654640398
AAATGCAACCTTGTTGTCTA	experimental	RP4-798A10.2	ENSG00000226029.1_1	RP4-798A10.2-001	ENST00000457898.1_1	NC_000001.11:+:16460033	chr1	16460033	+	FANTOM CAT assignment	724	1037	2371	2425	1244	623	5.33641825907105	7.220090297732388	16.234949339566093	17.212972791795895	5.811335212378396	6.331935267732793	filter met	1.61900589554322	0.40355912675236	0.00551083275158536	0.20083624507974301
TGTACTATCCTAGAGAACAC	experimental	RP4-798A10.2	ENSG00000226029.1_1	RP4-798A10.2-001	ENST00000457898.1_1	NC_000001.11:+:16460033	chr1	16460033	+	FANTOM CAT assignment	1347	1335	2140	1545	1235	968	9.92205767341762	9.292910055655557	14.653889770662312	10.969190410600353	5.7693255602407225	9.83276486287352	filter met	0.9075143165152791	0.5980546532266341	0.324164203661041	0.20110927511798002
AAGGTTGCATTTCCTCACTT	experimental	RP4-798A10.2	ENSG00000226029.1_1	RP4-798A10.2-001	ENST00000457898.1_1	NC_000001.11:+:16460033	chr1	16460033	+	FANTOM CAT assignment	1409	1750	2424	2771	1974	1172	10.37841344177956	12.179555020548566	16.597703266630596	19.667914500765963	9.218784774656493	11.902820623478469	filter met	0.9422944556632701	0.34994912595947697	0.0750526260843163	0.166392259724201
GTTGGTAGGATGGACCTACA	experimental	RP11-477H21.2	ENSG00000269887.1_2	RP11-477H21.2-001	ENST00000602747.1_1	NC_000001.11:+:164680095	chr1	164680095	+	FANTOM CAT assignment	1407	1604	2061	2230	2563	865	10.363692287961431	11.164012454586208	14.113181086924655	15.829407377780974	11.968083120111011	8.787589650411215	filter not met	0.698693674964744	0.44476334047390403	0.0396719632477409	0.18102878116736398
ATATTCGTATAGCTATATGT	experimental	RP11-477H21.2	ENSG00000269887.1_2	RP11-477H21.2-001	ENST00000602747.1_1	NC_000001.11:+:164680095	chr1	164680095	+	FANTOM CAT assignment	779	689	92	1449	554	599	5.7412499890695425	4.799481989822106	0.6365304757924312	10.28805051446993	2.5905952151566347	6.088399295896917	filter not met	-0.48017104707291297	1.1294646974010802	0.375866184297046	0.23369297656712099
TCGTATAGCTATATGTTGGT	experimental	RP11-477H21.2	ENSG00000269887.1_2	RP11-477H21.2-001	ENST00000602747.1_1	NC_000001.11:+:164680095	chr1	164680095	+	FANTOM CAT assignment	894	824	0	1975	924	538	6.587716333611847	5.738511074787303	0.0068444137181981855	14.02012952868454	4.317658691927724	5.469412034147396	filter not met	-4.69033190312504	1.7928305720803401	0.314118334731861	0.21031902041923498
ATAGCTATATGTTGGTAGGA	experimental	RP11-477H21.2	ENSG00000269887.1_2	RP11-477H21.2-001	ENST00000602747.1_1	NC_000001.11:+:164680095	chr1	164680095	+	FANTOM CAT assignment	764	580	96	323	767	403	5.6308413354335904	4.041302950850209	0.6639081306652238	2.298847149440177	3.5848236490816134	4.099522192570592	filter not met	-1.48408255698964	1.24071663468672	0.291400694985771	0.222477539120488
CATGGTTTAATGAAAGTGGA	experimental	RP11-477H21.2	ENSG00000269887.1_2	RP11-477H21.2-001	ENST00000602747.1_1	NC_000001.11:+:164680095	chr1	164680095	+	FANTOM CAT assignment	653	664	0	339	864	441	4.81381729852754	4.625587714828552	0.0068444137181981855	2.4123704654619145	4.037594344343223	4.485120814644062	filter not met	-5.97849962380814	1.85466315865203	0.12278251266727601	0.214788001219026
CCTACATGGTTTAATGAAAG	experimental	RP11-477H21.2	ENSG00000269887.1_2	RP11-477H21.2-001	ENST00000602747.1_1	NC_000001.11:+:164680095	chr1	164680095	+	FANTOM CAT assignment	433	474	209	1323	535	351	3.1944903785335663	3.3039912248775374	1.4373268808216186	9.39405440079875	2.5019081717548755	3.571860920259524	filter not met	0.453618364418254	1.1091336650491899	0.0937379773607755	0.23116644677606102
CCACTTTCATTAAACCATGT	experimental	RP11-477H21.2	ENSG00000269887.1_2	RP11-477H21.2-001	ENST00000602747.1_1	NC_000001.11:+:164680095	chr1	164680095	+	FANTOM CAT assignment	1565	1543	1675	246	1853	909	11.526663439593468	10.739710423601933	11.471237391700154	1.752516191085567	8.653988340361083	9.234072265443656	filter not met	-0.8398281305888221	0.964579237715775	0.289424114987636	0.172334562525934
ACGAATATACAACTACAGGC	experimental	RP11-477H21.2	ENSG00000269887.1_2	RP11-477H21.2-001	ENST00000602747.1_1	NC_000001.11:+:164680095	chr1	164680095	+	FANTOM CAT assignment	745	274	0	113	678	257	5.490990374161384	1.912837024929101	0.0068444137181981855	0.8088536266548773	3.16939486683127	2.6180116972356737	filter not met	-6.29171189020628	1.87117368990771	0.152408856916254	0.23753367568815897
CTATACGAATATACAACTAC	experimental	RP11-477H21.2	ENSG00000269887.1_2	RP11-477H21.2-001	ENST00000602747.1_1	NC_000001.11:+:164680095	chr1	164680095	+	FANTOM CAT assignment	346	427	1	487	1212	281	2.55412018744504	2.9770699878896547	0.013688827436396371	3.462461138662984	5.66196756033333	2.8615476690715504	filter not met	-4.37295271661126	1.75301935187028	-0.5780729948336489	0.23604814870332502
ATTCCTTATGAAATATCTAT	experimental	RP11-477H21.2	ENSG00000269887.1_2	RP11-477H21.2-001	ENST00000602747.1_1	NC_000001.11:+:164680095	chr1	164680095	+	FANTOM CAT assignment	749	704	0	14	1430	518	5.520432681797638	4.9038185548182405	0.0068444137181981855	0.1064281087703786	6.6795346898903505	5.266465390950832	filter not met	-8.579123809339519	1.70704782757157	-0.21714610460091	0.203990644174559
CTGCTGCCAGAGTCGCCAAG	experimental	RP4-798A10.7	ENSG00000261135.1_1	RP4-798A10.7-001	ENST00000562878.1_1	NC_000001.11:+:16514573	chr1	16514573	+	FANTOM CAT assignment	958	937	129	497	2038	1049	7.058793255791912	6.5245131977581705	0.8897737833657641	3.533413211176569	9.517520078746626	10.654698767819603	filter not met	-2.3538949068827404	0.919342327082314	-0.596391149544201	0.183562371387779
TTGGGAGAGAACAGACGCAG	experimental	RP4-798A10.7	ENSG00000261135.1_1	RP4-798A10.7-001	ENST00000562878.1_1	NC_000001.11:+:16514573	chr1	16514573	+	FANTOM CAT assignment	1258	1056	913	0	722	369	9.266966328510966	7.352249946727488	6.2557941384331395	0.007095207251358574	3.374775388393237	3.754512899136432	filter not met	-4.98644813351258	1.85860998310906	1.19040419773269	0.20639116104687602
AGGCAGACGTCACTTCCTCT	experimental	RP4-798A10.7	ENSG00000261135.1_1	RP4-798A10.7-001	ENST00000562878.1_1	NC_000001.11:+:16514573	chr1	16514573	+	FANTOM CAT assignment	3116	2728	558	3841	4838	1950	22.942918225550986	18.982299058296427	3.8260272684727856	27.25978625971964	22.58718963269001	19.797445043824805	filter met	-0.8945629999461691	0.81674644878251	-0.0459166064628751	0.129819906444296
TTTGGGAGAGAACAGACGCA	experimental	RP4-798A10.7	ENSG00000261135.1_1	RP4-798A10.7-001	ENST00000562878.1_1	NC_000001.11:+:16514573	chr1	16514573	+	FANTOM CAT assignment	443	682	1279	1382	82	307	3.2680961476242016	4.750791592823912	8.760849559293678	9.812671628628905	0.38742234749189297	3.125378305227084	filter not met	3.23584347229722	1.07994767134984	1.80087669533283	0.240786717048279
GGAGAGAACAGACGCAGGGG	experimental	RP4-798A10.7	ENSG00000261135.1_1	RP4-798A10.7-001	ENST00000562878.1_1	NC_000001.11:+:16514573	chr1	16514573	+	FANTOM CAT assignment	1036	1119	731	2276	1181	466	7.6329182546988665	7.790463519711245	5.010110841721071	16.15578691134347	5.51726764741467	4.738804118639767	filter met	0.9711664083954541	0.8114951657039641	0.5650276915654631	0.19809052820441297
GAGAGAACAGACGCAGGGGC	experimental	RP4-798A10.7	ENSG00000261135.1_1	RP4-798A10.7-001	ENST00000562878.1_1	NC_000001.11:+:16514573	chr1	16514573	+	FANTOM CAT assignment	540	926	0	724	1048	349	3.9820721078033623	6.4479997167610055	0.0068444137181981855	5.144025257234965	4.896458343602361	3.551566255939868	filter not met	-5.3834427586765505	1.85929304276445	0.251674831548524	0.228889063853533
GAACAGACGCAGGGGCGGGA	experimental	RP4-798A10.7	ENSG00000261135.1_1	RP4-798A10.7-001	ENST00000562878.1_1	NC_000001.11:+:16514573	chr1	16514573	+	FANTOM CAT assignment	167	111	110	0	356	86	1.236576920722671	0.7790463519711246	0.7597299227199985	0.007095207251358574	1.6663828681277812	0.8828178979050528	filter not met	-5.11673309903956	1.87777343307842	-0.335066842004719	0.23339044550432297
AGAACAGACGCAGGGGCGGG	experimental	RP4-798A10.7	ENSG00000261135.1_1	RP4-798A10.7-001	ENST00000562878.1_1	NC_000001.11:+:16514573	chr1	16514573	+	FANTOM CAT assignment	214	66	0	0	272	10	1.582524035448656	0.4660366569827264	0.0068444137181981855	0.007095207251358574	1.2742927815094798	0.11162065375811013	filter not met	-8.2143867414048	1.90310871604731	1.1537928060428702	0.207192486088151
CAGCAGATTGGTCGGTTGAG	experimental	RP4-798A10.7	ENSG00000261135.1_1	RP4-798A10.7-001	ENST00000562878.1_1	NC_000001.11:+:16514573	chr1	16514573	+	FANTOM CAT assignment	232	287	439	1529	216	87	1.7150144198117996	2.003262047925749	3.011542036007201	10.855667094578617	1.012899390430612	0.892965230064881	filter not met	2.75107079585805	1.10914270250334	0.939330549202993	0.239172049274147
TCACTTCCTCTTGGCGACTC	experimental	RP4-798A10.7	ENSG00000261135.1_1	RP4-798A10.7-001	ENST00000562878.1_1	NC_000001.11:+:16514573	chr1	16514573	+	FANTOM CAT assignment	3155	3846	990	3586	4205	2580	23.229980725004463	26.75885103600818	6.7828139947344015	25.450508410623197	19.632510765673523	26.190264304516568	filter met	-0.631722574154043	0.543817403549496	0.10991774028044099	0.127395478524675
CCTGAGAATAGACGGAACGG	experimental	RP4-798A10.4	ENSG00000224174.2_1	RP4-798A10.4-001	ENST00000452795.2_1	NC_000001.11:+:16520662	chr1	16520662	+	FANTOM CAT assignment	327	834	2631	1814	815	612	2.4142692261728333	5.808068784784724	18.014496906297623	12.87780116121581	3.8088751271492143	6.220314613974682	filter not met	1.8030087668646597	0.597367396721427	-0.404360145298573	0.218798908220017
GGCCCTGAGAATAGACGGAA	experimental	RP4-798A10.4	ENSG00000224174.2_1	RP4-798A10.4-001	ENST00000452795.2_1	NC_000001.11:+:16520662	chr1	16520662	+	FANTOM CAT assignment	1631	1669	1114	1914	1856	1420	12.01246151559166	11.616137569569448	7.631521295790975	13.587321886351669	8.667991557740308	14.419358999115865	filter met	0.020528527770057998	0.42139307845039004	0.0528018749337485	0.185924428596638
CTCTACTGGGCATCTAGGAA	experimental	RP4-798A10.4	ENSG00000224174.2_1	RP4-798A10.4-001	ENST00000452795.2_1	NC_000001.11:+:16520662	chr1	16520662	+	FANTOM CAT assignment	2151	1958	814	1489	2877	1693	15.83996150830469	13.626355388494938	5.578197180331521	10.571858804524274	13.433753205803232	17.189580678748957	filter met	-0.829770623966865	0.463142540768734	-0.0748249028801186	0.164989719955237
GTCTATTCTCAGGGCCCACC	experimental	RP4-798A10.4	ENSG00000224174.2_1	RP4-798A10.4-001	ENST00000452795.2_1	NC_000001.11:+:16520662	chr1	16520662	+	FANTOM CAT assignment	2214	2608	455	4354	3921	2258	16.30367785357569	18.14760653832736	3.121052655498372	30.899627579666586	18.30687285377355	22.92282334905189	filter met	-0.904966034218375	0.806945523970417	-0.27921250208532206	0.13674774017447
CTCCGTTCCGTCTATTCTCA	experimental	RP4-798A10.4	ENSG00000224174.2_1	RP4-798A10.4-001	ENST00000452795.2_1	NC_000001.11:+:16520662	chr1	16520662	+	FANTOM CAT assignment	2391	2492	6006	1022	2707	1499	17.606499966479934	17.34073710235727	41.114393205216494	7.25839701813982	12.640237554313812	15.220998239742288	filter met	0.4731247460002971	0.767469889274853	0.306739386153014	0.150117774281926
CGTCTATTCTCAGGGCCCAC	experimental	RP4-798A10.4	ENSG00000224174.2_1	RP4-798A10.4-001	ENST00000452795.2_1	NC_000001.11:+:16520662	chr1	16520662	+	FANTOM CAT assignment	1373	1781	1140	1377	1226	1590	10.113432673053273	12.395183921540573	7.809476052464127	9.777195592372113	5.727315908103046	16.144405466286653	filter met	0.016901482500138	0.612698958618601	0.190906686899255	0.20518656978031896
CCTCCGTTCCGTCTATTCTC	experimental	RP4-798A10.4	ENSG00000224174.2_1	RP4-798A10.4-001	ENST00000452795.2_1	NC_000001.11:+:16520662	chr1	16520662	+	FANTOM CAT assignment	3453	4241	6271	7075	7654	3219	25.423432643905393	29.50638058090634	42.92816284053901	50.20568651061326	35.73154301265592	32.674409554646786	filter met	0.5974359905658461	0.252501167240751	-0.347021346830835	0.124908912382859
ACTCTACTGGGCATCTAGGA	experimental	RP4-798A10.4	ENSG00000224174.2_1	RP4-798A10.4-001	ENST00000452795.2_1	NC_000001.11:+:16520662	chr1	16520662	+	FANTOM CAT assignment	1020	1327	851	1529	3152	911	7.515149024153851	9.237263887657619	5.831440487904852	10.855667094578617	14.717381465565527	9.254366929763313	filter met	-0.39783402995968	0.6800806815128558	-0.515778566260782	0.19941119981382396
CGGTGGGCCCTGAGAATAGA	experimental	RP4-798A10.4	ENSG00000224174.2_1	RP4-798A10.4-001	ENST00000452795.2_1	NC_000001.11:+:16520662	chr1	16520662	+	FANTOM CAT assignment	270	414	0	0	596	242	1.994716342356213	2.8866449648930064	0.0068444137181981855	0.007095207251358574	2.7866402584657854	2.4658017148382507	filter not met	-10.839041393684	1.8740570106594598	-0.156235429927612	0.238559385798274
TCCAACTCTACTGGGCATCT	experimental	RP4-798A10.4	ENSG00000224174.2_1	RP4-798A10.4-001	ENST00000452795.2_1	NC_000001.11:+:16520662	chr1	16520662	+	FANTOM CAT assignment	1455	1369	1044	930	2646	770	10.716999979596482	9.529406269646792	7.152412335517102	6.605637951014831	12.355505467602903	7.823593095227537	filter met	-0.361725523371002	0.567337284817607	0.00997881770128434	0.18085247785661998
TTTCAGGAAACCAGCAACAT	experimental	RP11-38C18.2	ENSG00000224702.1_1	RP11-38C18.2-001	ENST00000457106.1_1	NC_000001.11:+:165210627	chr1	165210627	+	annotation	474	265	0	25	1400	136	3.4962740318051706	1.8502350859314207	0.0068444137181981855	0.1844753885353229	6.539502516098097	1.3901845058964624	filter not met	-7.3959866566600505	1.85432590545318	-0.287938514863839	0.23814903172888197
ATTTCAGGAAACCAGCAACA	experimental	RP11-38C18.2	ENSG00000224702.1_1	RP11-38C18.2-001	ENST00000457106.1_1	NC_000001.11:+:165210627	chr1	165210627	+	annotation	1325	1129	809	459	1440	700	9.760124981418222	7.860021229708668	5.5439751117405285	3.2637953356249434	6.726212081154432	7.113279844039563	filter met	-0.5464903330245939	0.806843234646891	0.31523652966463106	0.19020241551573
GACAGATAAAAGTAAGAAGC	experimental	RP11-38C18.2	ENSG00000224702.1_1	RP11-38C18.2-001	ENST00000457106.1_1	NC_000001.11:+:165210627	chr1	165210627	+	annotation	38	59	0	0	111	51	0.2870624994534772	0.4173462599845311	0.0068444137181981855	0.007095207251358574	0.5227867821577352	0.5276612723110661	filter not met	-8.50266515118765	1.90084094314128	-0.6393690343898499	0.17118724028173402
TTTATCTGTCCCCATGTTGC	experimental	RP11-38C18.2	ENSG00000224702.1_1	RP11-38C18.2-001	ENST00000457106.1_1	NC_000001.11:+:165210627	chr1	165210627	+	annotation	1637	1750	1232	2854	3612	1002	12.056624977046043	12.179555020548566	8.43916211453836	20.25681670262872	16.86454146371337	10.17777415630768	filter met	0.152266390799776	0.68715908870268	-0.142536821700941	0.180659944517244
GTGTCCGTGTCGTCCAGGTG	experimental	RP11-38C18.2	ENSG00000224702.1_1	RP11-38C18.2-001	ENST00000457106.1_1	NC_000001.11:+:165210627	chr1	165210627	+	annotation	1661	1719	2016	263	2515	1187	12.233278822863564	11.963926119556556	13.80518246960574	1.8731347143586632	11.74403164204341	12.055030605875896	filter met	-1.07059679913986	0.913735624774836	-0.00302066981154085	0.160038255329307
TTTCCTGAAATAATCACAGT	experimental	RP11-38C18.2	ENSG00000224702.1_1	RP11-38C18.2-001	ENST00000457106.1_1	NC_000001.11:+:165210627	chr1	165210627	+	annotation	935	578	0	937	1679	317	6.88949998688345	4.027391408850725	0.0068444137181981855	6.655304401774341	7.841801732366028	3.2268516268253653	filter not met	-5.409261307539969	1.84915607198554	0.0345337770222885	0.210368344251538
GTTCCAAAACCAGAGAGCGA	experimental	RP11-38C18.2	ENSG00000224702.1_1	RP11-38C18.2-001	ENST00000457106.1_1	NC_000001.11:+:165210627	chr1	165210627	+	annotation	1780	2492	561	2386	3016	1431	13.109187475042127	17.34073710235727	3.8465605096273796	16.936259708992914	14.08256894437399	14.530979652873974	filter met	-0.6702551517927829	0.7293837717770859	0.0480355242809284	0.156220815798375
TTACCTTCGCTCTCTGGTTT	experimental	RP11-38C18.2	ENSG00000224702.1_1	RP11-38C18.2-001	ENST00000457106.1_1	NC_000001.11:+:165210627	chr1	165210627	+	annotation	2001	2775	5565	1749	3898	1951	14.735874971945162	19.309220295284305	38.096006755491096	12.416612689877503	18.19951485386616	19.807592375984637	filter met	0.352189033626616	0.571723498327609	-0.198306944451214	0.14274604701197402
AGCAGGTTACCTTCGCTCTC	experimental	RP11-38C18.2	ENSG00000224702.1_1	RP11-38C18.2-001	ENST00000457106.1_1	NC_000001.11:+:165210627	chr1	165210627	+	annotation	1240	1714	297	1495	1171	1103	9.134475944147825	11.929147264557846	2.0396352880230593	10.614430048032423	5.470590256150587	11.202654704450323	filter met	-0.5954003129788801	0.752388367129077	0.3876486990931521	0.18972220007328
GTAGACACACTGGCATCTCA	experimental	RP11-38C18.2	ENSG00000224702.1_1	RP11-38C18.2-001	ENST00000457106.1_1	NC_000001.11:+:165210627	chr1	165210627	+	annotation	1372	1205	648	198	1668	708	10.106072096144207	8.388659825689075	4.442024503110623	1.411946243020356	7.790456601975538	7.1944585013181905	filter met	-1.42616454748139	0.947089886688143	0.27231206841181194	0.1821066310557
TCTAGTCCAGTGGTGAGCTG	experimental	RP5-875O13.1	ENSG00000233421.4_1	RP5-875O13.1-001	ENST00000415386.2_1	NC_000001.11:-:16535657	chr1	16535657	-	FANTOM CAT assignment	1016	966	246	1597	3216	681	7.485706716517598	6.726230556750692	1.6905701883949515	11.338141187671	15.016116769655664	6.920480533002827	filter met	-1.06493487601367	1.0789826402657	-0.554415127177213	0.20363496910283896
AAGGCGCATCTCTAGTCCAG	experimental	RP5-875O13.1	ENSG00000233421.4_1	RP5-875O13.1-001	ENST00000415386.2_1	NC_000001.11:-:16535657	chr1	16535657	-	FANTOM CAT assignment	1545	1245	0	773	1062	609	11.379451901412196	8.666890665678762	0.0068444137181981855	5.491690412551535	4.961806691372076	6.1898726174951975	filter not met	-5.656825623746361	1.82402693508986	0.8175103648056551	0.20043294422554703
AGAGATGCGCCTTTGCGAGG	experimental	RP5-875O13.1	ENSG00000233421.4_1	RP5-875O13.1-001	ENST00000415386.2_1	NC_000001.11:-:16535657	chr1	16535657	-	FANTOM CAT assignment	1327	1237	3017	921	2719	711	9.774846135236352	8.611244497680824	20.65644060152212	6.541781085752604	12.696250423830714	7.224900497797673	filter met	0.436519168281848	0.502525517841168	-0.0924283606874182	0.18873655700765196
ACTAGAGATGCGCCTTTGCG	experimental	RP5-875O13.1	ENSG00000233421.4_1	RP5-875O13.1-001	ENST00000415386.2_1	NC_000001.11:-:16535657	chr1	16535657	-	FANTOM CAT assignment	2370	1905	4120	1174	3211	1303	17.4519278513896	13.257699525508606	28.205828932694715	8.336868520346322	14.992778074023624	13.232121136415966	filter met	0.279178577660953	0.5828134812431209	0.0848708042674734	0.151064539357566
CACTTGCTGCCACCTCGCAA	experimental	RP5-875O13.1	ENSG00000233421.4_1	RP5-875O13.1-001	ENST00000415386.2_1	NC_000001.11:-:16535657	chr1	16535657	-	FANTOM CAT assignment	1382	1929	1330	1205	1704	1466	10.179677865234844	13.424638029502413	9.109914658921783	8.55681994513844	7.958495210526237	14.88613627846796	filter met	-0.14667932117372	0.5729688676452049	0.0754573134677854	0.173997021229109
GGTGGCAGCAAGTGACCAGT	experimental	RP5-875O13.1	ENSG00000233421.4_1	RP5-875O13.1-001	ENST00000415386.2_1	NC_000001.11:-:16535657	chr1	16535657	-	FANTOM CAT assignment	1101	1080	2618	774	1881	467	8.111355753787997	7.519188450721301	17.925519527961047	5.498785619802893	8.784685035900516	4.748951450799595	filter met	0.777851917731375	0.565678975958963	0.242797222877764	0.205547562700484
TGGAGCGAGTTGCAGCGACC	experimental	RP5-875O13.1	ENSG00000233421.4_1	RP5-875O13.1-001	ENST00000415386.2_1	NC_000001.11:-:16535657	chr1	16535657	-	FANTOM CAT assignment	825	765	494	93	1389	461	6.0798365268864645	5.3281205858025125	3.387984790508101	0.6669494816277057	6.488157385707607	4.688067457840625	filter not met	-1.72410170374642	1.13227564297778	0.0168601419123949	0.204813525997703
CCTGGCGACGCACGACCGAC	experimental	RP5-875O13.1	ENSG00000233421.4_1	RP5-875O13.1-001	ENST00000415386.2_1	NC_000001.11:-:16535657	chr1	16535657	-	FANTOM CAT assignment	625	659	0	320	942	487	4.607721145073762	4.590808859829842	0.0068444137181981855	2.277561527686102	4.401677996203074	4.951898093996158	filter not met	-6.13314814109289	1.8471478912811898	-0.0483849945492369	0.212978821284607
CCAGTCGGTCGTGCGTCGCC	experimental	RP5-875O13.1	ENSG00000233421.4_1	RP5-875O13.1-001	ENST00000415386.2_1	NC_000001.11:-:16535657	chr1	16535657	-	FANTOM CAT assignment	2018	1811	4089	1789	3658	1191	14.86100477939924	12.603857051532838	27.993652107430574	12.700420979931845	17.079257463528155	12.095619934515204	filter met	0.548146593587676	0.38676090347712205	-0.0992596329049992	0.15479735136894598
CGGTCGTGCGTCGCCAGGTC	experimental	RP5-875O13.1	ENSG00000233421.4_1	RP5-875O13.1-001	ENST00000415386.2_1	NC_000001.11:-:16535657	chr1	16535657	-	FANTOM CAT assignment	764	438	55	1250	1239	283	5.6308413354335904	3.053583468886819	0.3832871682190984	8.876104271449574	5.787996516746356	2.881842333391207	filter not met	-0.99732697563837	1.4423831535248899	-0.00620202056379032	0.216273895586242
GGCATGTATCTAGTCAGCGG	experimental	RP5-875O13.1	ENSG00000233421.4_1	RP5-875O13.1-201	ENST00000614408.1_1	NC_000001.11:-:16536171	chr1	16536171	-	annotation	1592	1726	669	1558	2163	1306	11.725399016138182	12.012616516554752	4.585757191192784	11.061428104868014	10.10098746954767	13.262563132895448	filter met	-0.5454709915412179	0.567476039284319	0.00954872802553911	0.16765506616022502
CCTGGCATGTATCTAGTCAG	experimental	RP5-875O13.1	ENSG00000233421.4_1	RP5-875O13.1-201	ENST00000614408.1_1	NC_000001.11:-:16536171	chr1	16536171	-	annotation	1519	1122	1582	110	2126	777	11.188076901776547	7.811330832710474	10.834706915907727	0.7875680049008015	9.92828112187056	7.894624420346334	filter not met	-1.4449804088039198	1.07476719815074	0.0525465403148894	0.17720693805664603
AACACCTTACAATCCACGGG	experimental	RP5-875O13.1	ENSG00000233421.4_1	RP5-875O13.1-201	ENST00000614408.1_1	NC_000001.11:-:16536171	chr1	16536171	-	annotation	873	1031	3124	381	1692	620	6.433144218521512	7.178355671733934	21.388792869369322	2.710369170018975	7.902482341009338	6.3014932712533085	filter met	0.267027279901001	0.873959356053817	-0.083254473893968	0.19886347289224
ACACCTTACAATCCACGGGA	experimental	RP5-875O13.1	ENSG00000233421.4_1	RP5-875O13.1-201	ENST00000614408.1_1	NC_000001.11:-:16536171	chr1	16536171	-	annotation	697	832	0	1	386	487	5.137682682526335	5.794157242785238	0.0068444137181981855	0.014190414502717148	1.806415041920032	4.951898093996158	filter not met	-9.76993616813616	1.6448430558926899	0.8396741419707661	0.23225936635161898
GCTAAACACCTTACAATCCA	experimental	RP5-875O13.1	ENSG00000233421.4_1	RP5-875O13.1-201	ENST00000614408.1_1	NC_000001.11:-:16536171	chr1	16536171	-	annotation	334	526	0	205	308	577	2.4657932645362783	3.665691316864131	0.0068444137181981855	1.4616126937798661	1.4423313900601804	5.865157988380696	filter not met	-5.77647196737763	1.82734857752337	0.0150133625169661	0.23885781595945
CTAAACACCTTACAATCCAC	experimental	RP5-875O13.1	ENSG00000233421.4_1	RP5-875O13.1-201	ENST00000614408.1_1	NC_000001.11:-:16536171	chr1	16536171	-	annotation	1633	2009	3634	359	2209	1056	12.027182669409788	13.981099709481793	24.879443865650398	2.554274610489086	10.315703469362454	10.7257300929384	filter met	-0.24342894323233802	0.927488238168991	0.274424813728689	0.162641349013883
TATCTAGTCAGCGGAGGCGA	experimental	RP5-875O13.1	ENSG00000233421.4_1	RP5-875O13.1-201	ENST00000614408.1_1	NC_000001.11:-:16536171	chr1	16536171	-	annotation	659	1076	0	278	1031	664	4.8579807599819205	7.4913653667223326	0.0068444137181981855	1.9795628231290416	4.817106778453417	6.747975886285748	filter not met	-6.45255240918664	1.81760683636744	0.0542866986613605	0.200250691540321
GGGCCCTCCCGTGGATTGTA	experimental	RP5-875O13.1	ENSG00000233421.4_1	RP5-875O13.1-201	ENST00000614408.1_1	NC_000001.11:-:16536171	chr1	16536171	-	annotation	1138	1420	514	2551	1341	1079	8.383697099423346	9.884150590633645	3.524873064872065	18.106968905467077	6.264105907640006	10.959118732614447	filter met	0.103395589056926	0.686139828304075	0.10860424770485198	0.18957521072253197
GTAGGGGAGGGGCCCTCCCG	experimental	RP5-875O13.1	ENSG00000233421.4_1	RP5-875O13.1-201	ENST00000614408.1_1	NC_000001.11:-:16536171	chr1	16536171	-	annotation	889	1141	491	303	1153	691	6.55091344906653	7.943490481705574	3.3674515493535067	2.1569430044130065	5.386570951875236	7.021953854601111	filter met	-1.03665741179063	0.955810153515451	0.20324034939668698	0.193685533320692
CTGACTAGATACATGCCAGG	experimental	RP5-875O13.1	ENSG00000233421.4_1	RP5-875O13.1-201	ENST00000614408.1_1	NC_000001.11:-:16536171	chr1	16536171	-	annotation	708	839	1837	1068	1686	530	5.218649028526033	5.842847639783435	12.580032414048267	7.584776551702314	7.874475906250887	5.3882333768687705	filter met	0.740931824301056	0.528757773021768	-0.268146027032498	0.21068702757570698
TAACATCCATTTCACACGCC	experimental	RP11-306I1.2	ENSG00000236206.1_1	RP11-306I1.2-001	ENST00000452618.1_1	NC_000001.11:+:165598370	chr1	165598370	+	FANTOM CAT assignment	1392	811	1690	1597	2198	563	10.25328363432548	5.648086051790654	11.57390359747313	11.338141187671	10.264358338971961	5.723095338143102	filter met	0.734974106885152	0.5511524832317679	-0.0372225910817315	0.18419667983554502
AACATCCATTTCACACGCCA	experimental	RP11-306I1.2	ENSG00000236206.1_1	RP11-306I1.2-001	ENST00000452618.1_1	NC_000001.11:+:165598370	chr1	165598370	+	FANTOM CAT assignment	1034	901	1198	372	2424	921	7.61819710088074	6.2741054417674516	8.206452048119624	2.646512304756748	11.31926738154025	9.355840251361595	filter met	-0.9874460467603872	0.7282127632538891	-0.6015191339892131	0.179226493500906
ACATCCATTTCACACGCCAG	experimental	RP11-306I1.2	ENSG00000236206.1_1	RP11-306I1.2-001	ENST00000452618.1_1	NC_000001.11:+:165598370	chr1	165598370	+	FANTOM CAT assignment	319	226	0	0	897	89	2.3553846109003254	1.578960016941476	0.0068444137181981855	0.007095207251358574	4.191629735514699	0.9132598943845374	filter not met	-10.491034956254	1.87854314395932	-0.0632411557730359	0.241565039953686
GAAGGGGGCTGTATTTCCCC	experimental	RP11-306I1.2	ENSG00000236206.1_1	RP11-306I1.2-001	ENST00000452618.1_1	NC_000001.11:+:165598370	chr1	165598370	+	FANTOM CAT assignment	2119	1497	203	1166	4593	733	15.604423047214654	10.419744957613792	1.3962603985124298	8.280106862335455	21.44359354671996	7.4481418053138935	filter met	-1.73988843817832	1.08662699104265	-0.0202165961306314	0.18752715466082898
ATTTCCCCTGGCGTGTGAAA	experimental	RP11-306I1.2	ENSG00000236206.1_1	RP11-306I1.2-001	ENST00000452618.1_1	NC_000001.11:+:165598370	chr1	165598370	+	FANTOM CAT assignment	1426	1392	2	1014	2366	1130	10.50354324923364	9.689389002640864	0.020533241154594557	7.201635360128951	11.048538512208564	11.476632672765687	filter not met	-4.85738292444491	1.547751243127	-0.18538578302413103	0.168223256015433
AACACTCGACTTAAAAGTCT	experimental	RP11-306I1.2	ENSG00000236206.1_1	RP11-306I1.2-001	ENST00000452618.1_1	NC_000001.11:+:165598370	chr1	165598370	+	FANTOM CAT assignment	1034	1180	1862	1208	1811	928	7.61819710088074	8.214765550695521	12.75114275700322	8.578105566892514	8.45794329705193	9.426871576480393	filter met	0.384122421043642	0.533212632892142	-0.201991614308406	0.18064759109108802
CAGAAACAGGACGGAGAAGG	experimental	RP11-306I1.2	ENSG00000236206.1_1	RP11-306I1.2-001	ENST00000452618.1_1	NC_000001.11:+:165598370	chr1	165598370	+	FANTOM CAT assignment	211	83	0	38	27	8	1.5604423047214655	0.5842847639783434	0.0068444137181981855	0.27671308280298434	0.1306966955394338	0.09132598943845374	filter not met	-2.25555969402957	1.8615439995769099	3.21883343447055	0.19112963697226898
GTTAGGGTGCAGAAACAGGA	experimental	RP11-306I1.2	ENSG00000236206.1_1	RP11-306I1.2-001	ENST00000452618.1_1	NC_000001.11:+:165598370	chr1	165598370	+	FANTOM CAT assignment	608	604	891	0	679	453	4.482591337619682	4.208241454844021	6.105217036632781	0.007095207251358574	3.1740626059576784	4.606888800562	filter not met	-5.1063368091369	1.86041512945146	0.157877912163773	0.223604866290908
GTGCAGAAACAGGACGGAGA	experimental	RP11-306I1.2	ENSG00000236206.1_1	RP11-306I1.2-001	ENST00000452618.1_1	NC_000001.11:+:165598370	chr1	165598370	+	FANTOM CAT assignment	559	886	0	1094	544	485	4.12192306907557	6.169768876771318	0.0068444137181981855	7.769251940237638	2.5439178238925506	4.9316034296765014	filter not met	-4.77759665836449	1.82964533512974	0.482719325522241	0.217105118846177
GTCTCGGCTCCTCCCTTAAC	experimental	RP11-306I1.2	ENSG00000236206.1_1	RP11-306I1.2-001	ENST00000452618.1_1	NC_000001.11:+:165598370	chr1	165598370	+	FANTOM CAT assignment	1446	2131	4167	2641	2808	1478	10.65075478741491	14.829703771450337	28.527516377450038	18.745537558089353	13.111679206081055	15.007904264385898	filter met	0.877370985651568	0.405720557521296	-0.18612780043589602	0.158373265728258
GAGCCAGAGGAGGATAGTGG	experimental	RP11-466F5.8	ENSG00000224358.1_1	RP11-466F5.8-001	ENST00000423121.1_1	NC_000001.11:+:165769018	chr1	165769018	+	FANTOM CAT assignment	219	553	15	567	386	263	1.6193269199939735	3.8534971338571697	0.10951061949117097	4.030077718771668	1.806415041920032	2.678895690194643	filter not met	-1.6001272337374397	1.5456426526205098	0.15775908964920202	0.238783624944278
TGGCGGCGGCGAACTTTGCC	experimental	RP11-466F5.8	ENSG00000224358.1_1	RP11-466F5.8-001	ENST00000423121.1_1	NC_000001.11:+:165769018	chr1	165769018	+	FANTOM CAT assignment	1231	1234	0	1504	1421	710	9.068230751966253	8.590377184681598	0.0068444137181981855	10.678286913294652	6.637525037752674	7.214753165637847	filter not met	-5.386444549405611	1.78653649592774	0.32476525668845	0.18609055932786603
TCAGAGCCAGAGGAGGATAG	experimental	RP11-466F5.8	ENSG00000224358.1_1	RP11-466F5.8-001	ENST00000423121.1_1	NC_000001.11:+:165769018	chr1	165769018	+	FANTOM CAT assignment	198	64	0	0	0	0	1.46475480490364	0.452125114983242	0.0068444137181981855	0.007095207251358574	0.0046677391264083505	0.010147332159828193	filter not met			9.3192540474216	0.163083826114893
CCAGAGGAGGATAGTGGCGG	experimental	RP11-466F5.8	ENSG00000224358.1_1	RP11-466F5.8-001	ENST00000423121.1_1	NC_000001.11:+:165769018	chr1	165769018	+	FANTOM CAT assignment	675	489	0	0	1036	382	4.9757499905269365	3.4083277898736704	0.0068444137181981855	0.007095207251358574	4.84044547408546	3.886428217214199	filter not met	-11.5682028344823	1.80539710994231	-0.100599694443626	0.217273872893071
CCCAGTCAGTAAAATCTACC	experimental	RP11-466F5.8	ENSG00000224358.1_1	RP11-466F5.8-001	ENST00000423121.1_1	NC_000001.11:+:165769018	chr1	165769018	+	FANTOM CAT assignment	1699	1577	2292	1362	3948	1456	12.51298074540798	10.976206637593167	15.694240655828438	9.670767483601734	18.432901810186575	14.784662956869678	filter met	-0.266539466137745	0.37709158360515793	-0.522315329201458	0.151293868759606
CCCCAGTCAGTAAAATCTAC	experimental	RP11-466F5.8	ENSG00000224358.1_1	RP11-466F5.8-001	ENST00000423121.1_1	NC_000001.11:+:165769018	chr1	165769018	+	FANTOM CAT assignment	595	926	166	1541	1588	482	4.3869038378018566	6.4479997167610055	1.1430170909390969	10.94080958159492	7.417037471862867	4.901161433197017	filter not met	-0.6154857648047571	1.1840729477991	-0.21064571653246897	0.22341301356918902
TGGAACTATTTCAGAGCCAG	experimental	RP11-466F5.8	ENSG00000224358.1_1	RP11-466F5.8-001	ENST00000423121.1_1	NC_000001.11:+:165769018	chr1	165769018	+	FANTOM CAT assignment	634	905	457	2112	659	756	4.673966337255334	6.301928525766419	3.134741482934768	14.992172922120664	3.080707823429511	7.681530444989942	filter not met	0.651306964914349	0.6838853254541059	0.129152638279026	0.21888827929548105
AACTATTTCAGAGCCAGAGG	experimental	RP11-466F5.8	ENSG00000224358.1_1	RP11-466F5.8-001	ENST00000423121.1_1	NC_000001.11:+:165769018	chr1	165769018	+	FANTOM CAT assignment	1193	1580	265	2739	2290	1096	8.788528829421839	10.997073950592391	1.820614049040717	19.44086786872249	10.693790338601529	11.13162337933153	filter met	-0.7195445905694551	0.9563992655533059	-0.178110834115984	0.171963125015008
CCGCCGCCACTATCCTCCTC	experimental	RP11-466F5.8	ENSG00000224358.1_1	RP11-466F5.8-001	ENST00000423121.1_1	NC_000001.11:+:165769018	chr1	165769018	+	FANTOM CAT assignment	2039	2155	3286	2323	3138	1093	15.015576894489572	14.99664227544415	22.497587891717433	16.48926165215732	14.652033117795813	11.101181382852044	filter met	0.7505373873545129	0.32079422890827897	0.20585072748491198	0.16086924180534198
CTGGATTCTGGCCGAGAAAA	experimental	RP11-466F5.8	ENSG00000224358.1_1	RP11-466F5.8-001	ENST00000423121.1_1	NC_000001.11:+:165769018	chr1	165769018	+	FANTOM CAT assignment	597	371	0	0	795	292	4.401624991619983	2.5875468119040934	0.0068444137181981855	0.007095207251358574	3.7155203446210474	2.9731683228296606	filter not met	-11.1836033643295	1.85201969282902	-0.00190849942658218	0.22821077969544198
TGCTTATTGAACATGTGCTA	experimental	RP11-525G13.2	ENSG00000236364.3_1	RP11-525G13.2-002	ENST00000626270.1_1	NC_000001.11:-:165900322	chr1	165900322	-	annotation	1054	1086	4354	1093	2061	716	7.76540863906201	7.560923076719755	29.807421742753093	7.762156732986277	9.62487807865402	7.2756371585968145	filter met	1.01964957292585	0.6024569007189939	-0.155921509506005	0.188442817951226
CGCGTCCTCAGGTTCTGTTG	experimental	RP11-525G13.2	ENSG00000236364.3_1	RP11-525G13.2-002	ENST00000626270.1_1	NC_000001.11:-:165900322	chr1	165900322	-	annotation	912	848	2660	1703	2155	579	6.720206717974992	5.9054495787811145	18.21298490412537	12.090233156315007	10.063645556536402	5.885452652700352	filter met	1.1030367315690701	0.40903680426369504	-0.319267323786475	0.200540433644156
ACAGAACCTGAGGACGCGTT	experimental	RP11-525G13.2	ENSG00000236364.3_1	RP11-525G13.2-002	ENST00000626270.1_1	NC_000001.11:-:165900322	chr1	165900322	-	annotation	1258	1431	0	390	1892	1452	9.266966328510966	9.960664071630807	0.0068444137181981855	2.7742260352812016	8.836030166291009	14.744073628230364	filter not met	-6.98499593917745	1.71290217134395	-0.275797614035002	0.183279547931803
TACGACCACAACAGAACCTG	experimental	RP11-525G13.2	ENSG00000236364.3_1	RP11-525G13.2-002	ENST00000626270.1_1	NC_000001.11:-:165900322	chr1	165900322	-	annotation	1161	835	603	184	2293	479	8.552990368331807	5.8150245557844675	4.1340258857917025	1.312613341501336	10.707793555980757	4.8707194367175335	filter met	-1.47933780142582	0.826648627293499	-0.0658874549990016	0.19833923136693601
AACAGAACCTGAGGACGCGT	experimental	RP11-525G13.2	ENSG00000236364.3_1	RP11-525G13.2-002	ENST00000626270.1_1	NC_000001.11:-:165900322	chr1	165900322	-	annotation	1171	1463	1293	217	1093	1306	8.62659613742244	10.183248743622556	8.85667135134845	1.5467551807961688	5.106506604290735	13.262563132895448	filter met	-0.998321795955405	1.1381274302628501	0.159293720309635	0.208520726893473
ATGTGCTAAGGTGCCAGCTA	experimental	RP11-525G13.2	ENSG00000236364.3_1	RP11-525G13.2-002	ENST00000626270.1_1	NC_000001.11:-:165900322	chr1	165900322	-	annotation	951	1307	0	1082	1686	645	7.007269217428467	9.098148467662776	0.0068444137181981855	7.6841094532213345	7.874475906250887	6.555176575249012	filter not met	-5.720594881468211	1.8044039884784902	0.12356190012286	0.19921196033872002
AACCTGAGGACGCGTTGGGA	experimental	RP11-525G13.2	ENSG00000236364.3_1	RP11-525G13.2-002	ENST00000626270.1_1	NC_000001.11:-:165900322	chr1	165900322	-	annotation	757	1266	480	1250	1684	872	5.579317297070147	8.812961856673349	3.292162998453327	8.876104271449574	7.865140427998071	8.858620975530014	filter met	-0.471871249189904	0.7446886187221948	-0.278981088699746	0.19353446181287198
GAACCTGAGGACGCGTTGGG	experimental	RP11-525G13.2	ENSG00000236364.3_1	RP11-525G13.2-002	ENST00000626270.1_1	NC_000001.11:-:165900322	chr1	165900322	-	annotation	1490	1759	2652	274	1632	1505	10.974620171413703	12.242156959546245	18.158229594379787	1.9511819941236077	7.622417993424836	15.281882232701259	filter met	-0.703164189224987	1.07061807032583	0.0755248876987261	0.189243474030047
AAACTCTTCAGCACCATAGC	experimental	RP11-525G13.2	ENSG00000236364.3_1	RP11-525G13.2-002	ENST00000626270.1_1	NC_000001.11:-:165900322	chr1	165900322	-	annotation	1267	1144	2585	1252	1607	679	9.333211520692538	7.964357794704799	17.699653875260502	8.890294685952291	7.505724515264628	6.900185868683171	filter met	0.9585430834987	0.541303867215782	0.23421145749241395	0.18471773519009305
TGCCCTCCCAACGCGTCCTC	experimental	RP11-525G13.2	ENSG00000236364.3_1	RP11-525G13.2-002	ENST00000626270.1_1	NC_000001.11:-:165900322	chr1	165900322	-	annotation	1714	2187	2669	4352	3348	1491	12.623389399043932	15.219226947435901	18.274584627589157	30.885437165163864	15.632258334341564	15.139819582463666	filter met	0.7822849368955942	0.40093266662939503	-0.178402116824123	0.154874053312225
CTCGCTAAGAAGGAGCCCTA	experimental	RP11-525G13.2	ENSG00000236364.3_1	RP11-525G13.2-001	ENST00000455257.2_1	NC_000001.11:-:165901111	chr1	165901111	-	FANTOM CAT assignment	1327	1650	3263	2893	2156	1005	9.774846135236352	11.483977920574345	22.34016637619888	20.53352978543171	10.068313295662811	10.208216152787164	filter met	1.23516022992527	0.328756136856497	0.0358928536096723	0.17084886215826198
AGCCCTAAGGAGCTGCCACG	experimental	RP11-525G13.2	ENSG00000236364.3_1	RP11-525G13.2-001	ENST00000455257.2_1	NC_000001.11:-:165901111	chr1	165901111	-	FANTOM CAT assignment	1051	990	495	553	2606	854	7.7433269083348195	6.893169060744505	3.3948292042262995	3.930744817252649	12.168795902546568	8.675968996653104	filter met	-1.3384822924618898	0.6807933160810611	-0.521022471038243	0.182207537192292
CTTCTGGGGGGTGAGCCACG	experimental	RP11-525G13.2	ENSG00000236364.3_1	RP11-525G13.2-001	ENST00000455257.2_1	NC_000001.11:-:165901111	chr1	165901111	-	FANTOM CAT assignment	870	917	499	230	1700	543	6.411062487794322	6.385397777763326	3.4222068590990924	1.6389928750638303	7.939824254020604	5.520148694946537	filter met	-1.32996359821937	0.9030680400117191	-0.0787112661049303	0.20246284553933103
AGCCACGTGGCAGCTCCTTA	experimental	RP11-525G13.2	ENSG00000236364.3_1	RP11-525G13.2-001	ENST00000455257.2_1	NC_000001.11:-:165901111	chr1	165901111	-	FANTOM CAT assignment	1584	1587	898	1985	2912	1029	11.666514400865676	11.045764347590588	6.153127932660168	14.091081601198125	13.597124075227525	10.451752124623038	filter met	-0.20131583464156602	0.658615379248118	-0.0991277749642425	0.16653292948327
CCATGTGTGCCGGAGCTCTG	experimental	RP11-525G13.2	ENSG00000236364.3_1	RP11-525G13.2-001	ENST00000455257.2_1	NC_000001.11:-:165901111	chr1	165901111	-	FANTOM CAT assignment	1199	1147	289	935	1337	516	8.83269229087622	7.985225107704028	1.984879978277473	6.6411139872716225	6.2454349511343725	5.246170726631176	filter met	-0.502293262062553	1.01888015840642	0.525888054177549	0.19126709639801998
GCCATGTGTGCCGGAGCTCT	experimental	RP11-525G13.2	ENSG00000236364.3_1	RP11-525G13.2-001	ENST00000455257.2_1	NC_000001.11:-:165901111	chr1	165901111	-	FANTOM CAT assignment	1671	1732	492	3052	2029	781	12.3068845919542	12.054351142553205	3.374295963071705	21.661667738397718	9.475510426608949	7.935213748985647	filter met	0.135235698451026	0.8952677052457991	0.46224356110138104	0.171032505928604
GAGCTCTGGGGACTTCTGGG	experimental	RP11-525G13.2	ENSG00000236364.3_1	RP11-525G13.2-001	ENST00000455257.2_1	NC_000001.11:-:165901111	chr1	165901111	-	FANTOM CAT assignment	203	245	1	0	164	82	1.5015576894489575	1.7111196659365773	0.013688827436396371	0.007095207251358574	0.7701769558573778	0.8422285692657401	filter not met	-7.87768130535205	1.7493542112013798	0.972056035937634	0.23544023793866
AGCCATGTGTGCCGGAGCTC	experimental	RP11-525G13.2	ENSG00000236364.3_1	RP11-525G13.2-001	ENST00000455257.2_1	NC_000001.11:-:165901111	chr1	165901111	-	FANTOM CAT assignment	1464	1786	1504	1124	2120	1190	10.783245171778054	12.429962776539282	10.300842645888268	7.982108157778393	9.900274687112109	12.085472602355376	filter met	-0.115061494195312	0.515706754325178	0.054843662581639994	0.163696434983859
CGGAGCTCTGGGGACTTCTG	experimental	RP11-525G13.2	ENSG00000236364.3_1	RP11-525G13.2-001	ENST00000455257.2_1	NC_000001.11:-:165901111	chr1	165901111	-	FANTOM CAT assignment	1186	1534	1740	473	2390	1197	8.737004791058395	10.67710848460425	11.916124283383038	3.3631282371439637	11.160564251242363	12.156503927474176	filter met	-0.7238580879397769	0.7612858365170799	-0.297884138936226	0.168291438930947
CCCAGAAGTCCCCAGAGCTC	experimental	RP11-525G13.2	ENSG00000236364.3_1	RP11-525G13.2-001	ENST00000455257.2_1	NC_000001.11:-:165901111	chr1	165901111	-	FANTOM CAT assignment	744	1115	3080	2138	1504	699	5.48362979725232	7.762640435712278	21.087638665768605	15.176648310655985	7.024947385244567	7.103132511879736	filter met	1.4975062436552098	0.42086819790494395	-0.142601437054625	0.19959597072164897
CAGAACTCGAGACAACGACA	experimental	RP11-345P4.10	ENSG00000272004.1_1	RP11-345P4.10-001	ENST00000607013.1_1	NC_000001.11:+:1659026	chr1	1659026	+	FANTOM CAT assignment	572	430	557	583	815	288	4.217610568893396	2.997937300888881	3.8191828547545863	4.143601034793406	3.8088751271492143	2.932578994190348	filter not met	0.40727939459734497	1.00530486890541	0.0633622001742058	0.225388782642047
CCAGAACTCGAGACAACGAC	experimental	RP11-345P4.10	ENSG00000272004.1_1	RP11-345P4.10-001	ENST00000607013.1_1	NC_000001.11:+:1659026	chr1	1659026	+	FANTOM CAT assignment	2122	2630	1640	2510	1947	1756	15.626504777941847	18.300633500321688	11.23168291156322	17.81606540816138	9.092755818243466	17.828862604818138	filter met	0.307205576900576	0.37489083776005105	0.382205706183845	0.173307175690992
AGAACTCGAGACAACGACAG	experimental	RP11-345P4.10	ENSG00000272004.1_1	RP11-345P4.10-001	ENST00000607013.1_1	NC_000001.11:+:1659026	chr1	1659026	+	FANTOM CAT assignment	987	1259	1360	2052	1167	410	7.272249986154756	8.764271459675152	9.315247070467725	14.566460487039151	5.451919299644953	4.170553517689386	filter met	1.44462108893067	0.6360284024690229	0.7142467181698691	0.207243885248129
CGACAGGGGCTCGCTCTGTG	experimental	RP11-345P4.10	ENSG00000272004.1_1	RP11-345P4.10-001	ENST00000607013.1_1	NC_000001.11:+:1659026	chr1	1659026	+	FANTOM CAT assignment	1297	1072	1363	821	1032	114	9.554028827964446	7.463542282723363	9.335780311622324	5.832260360616747	4.8217745175798274	1.1669431983802423	filter met	1.79543083174927	0.9527894480832281	1.7863915890903	0.23366761768277203
TTATCATCCCGCGCAGACAC	experimental	RP11-345P4.10	ENSG00000272004.1_1	RP11-345P4.10-001	ENST00000607013.1_1	NC_000001.11:+:1659026	chr1	1659026	+	FANTOM CAT assignment	1339	940	3482	1771	2305	721	9.863173058145113	6.545380510757395	23.83909298048428	12.572707249407392	10.763806425497656	7.326373819395956	filter met	1.11994888505705	0.38599706933161604	-0.17135610232249	0.17952249328617398
CTGTCGTTGTCTCGAGTTCT	experimental	RP11-345P4.10	ENSG00000272004.1_1	RP11-345P4.10-001	ENST00000607013.1_1	NC_000001.11:+:1659026	chr1	1659026	+	FANTOM CAT assignment	877	1170	1151	62	695	1456	6.462586526157768	8.145207840698099	7.8847646033643075	0.4469980568355901	3.248746431980212	14.784662956869678	filter not met	-1.73447337497818	1.4056271815511499	0.0382802086271632	0.20481979404718398
TGTCTCGAGTTCTGGGCCGG	experimental	RP11-345P4.10	ENSG00000272004.1_1	RP11-345P4.10-001	ENST00000607013.1_1	NC_000001.11:+:1659026	chr1	1659026	+	FANTOM CAT assignment	750	1061	756	3141	1077	674	5.5277932587067005	7.387028801726201	5.181221184676025	22.293141183768636	5.031822778268201	6.849449207884032	filter met	1.0286737604823901	0.697375658105488	0.0951812646712368	0.19772356028124202
CGTTGTCTCGAGTTCTGGGC	experimental	RP11-345P4.10	ENSG00000272004.1_1	RP11-345P4.10-001	ENST00000607013.1_1	NC_000001.11:+:1659026	chr1	1659026	+	FANTOM CAT assignment	2843	2936	2882	1197	5212	1838	20.933480729376644	20.4290994262428	19.732444749565367	8.500058287127569	24.33292406596673	18.66094384192405	filter met	-0.562414237797243	0.42418995887698097	-0.0717831545422354	0.139295480514235
CGGCACTTCCTGTGTCTGCG	experimental	RP11-345P4.10	ENSG00000272004.1_1	RP11-345P4.10-001	ENST00000607013.1_1	NC_000001.11:+:1659026	chr1	1659026	+	FANTOM CAT assignment	3234	2885	6495	3846	5393	2428	23.81146630082048	20.07435510525595	44.461311513415396	27.29526229597643	25.17778484784664	24.64786981622268	filter met	0.639795977830434	0.331173440805678	-0.21484178080922897	0.128491990169346
TCGAGTTCTGGGCCGGAGGT	experimental	RP11-345P4.10	ENSG00000272004.1_1	RP11-345P4.10-001	ENST00000607013.1_1	NC_000001.11:+:1659026	chr1	1659026	+	FANTOM CAT assignment	498	265	0	0	573	57	3.672927877622695	1.8502350859314207	0.0068444137181981855	0.007095207251358574	2.679282258558393	0.5885452652700353	filter not met	-9.8503345554376	1.8972724620157502	1.01425990233905	0.24164618533792398
CCCTAAACAGGACGCAAGAG	experimental	RP11-375H19.2	ENSG00000203307.2_1	RP11-375H19.2-001	ENST00000366136.2_1	NC_000001.11:+:166081182	chr1	166081182	+	FANTOM CAT assignment	569	507	61	667	655	460	4.1955288381662035	3.5335316678690294	0.42435365052828733	4.739598443907526	3.0620368669238776	4.677920125680798	filter not met	-1.26671829442496	1.29720020538425	-0.0008889678642985789	0.229152333319594
TGGAAGAACTCACCCTAAAC	experimental	RP11-375H19.2	ENSG00000203307.2_1	RP11-375H19.2-001	ENST00000366136.2_1	NC_000001.11:+:166081182	chr1	166081182	+	FANTOM CAT assignment	471	322	0	0	497	184	3.47419230107798	2.2467140329167257	0.0068444137181981855	0.007095207251358574	2.3245340849513587	1.877256449568216	filter not met	-10.511629677289198	1.8869714153181698	0.396046421987584	0.23742116296642898
CCACTCTTGCGTCCTGTTTA	experimental	RP11-375H19.2	ENSG00000203307.2_1	RP11-375H19.2-001	ENST00000366136.2_1	NC_000001.11:+:166081182	chr1	166081182	+	FANTOM CAT assignment	2596	2580	3308	1760	4280	1737	19.11541823283796	17.952844950334576	22.64816499351779	12.494659969642447	19.98259120015415	17.636063293781397	filter met	-0.00228964632325202	0.38884733630188895	-0.0467612778158589	0.135986154009216
TGAGAAGATGTCTCTAATGC	experimental	RP11-375H19.2	ENSG00000203307.2_1	RP11-375H19.2-001	ENST00000366136.2_1	NC_000001.11:+:166081182	chr1	166081182	+	FANTOM CAT assignment	963	1002	526	0	939	590	7.09559614033723	6.976638312741411	3.6070060294904436	0.007095207251358574	4.387674778823849	5.997073306458463	filter not met	-5.890758302024129	1.84869630724672	0.430155416206085	0.20442758952009
GTTTCAATTTGACAGCCCTG	experimental	RP11-375H19.2	ENSG00000203307.2_1	RP11-375H19.2-001	ENST00000366136.2_1	NC_000001.11:+:166081182	chr1	166081182	+	FANTOM CAT assignment	577	364	0	742	1270	275	4.254413453438713	2.538856414905897	0.0068444137181981855	5.271738987759419	5.932696429665012	2.8006636761125807	filter not met	-5.338590154472179	1.86535385086702	-0.34130077752429305	0.22258242115593999
AAATTGAAACAAGTCAGCAG	experimental	RP11-375H19.2	ENSG00000203307.2_1	RP11-375H19.2-001	ENST00000366136.2_1	NC_000001.11:+:166081182	chr1	166081182	+	FANTOM CAT assignment	982	813	800	11	893	682	7.235447101609437	5.6619975937901375	5.482375388276745	0.08514248701630288	4.172958779009065	6.9306278651626565	filter not met	-2.85862456475335	1.5547751935539902	0.22576224764272698	0.220589414635329
TCAGATGTGACCTAGAAAAC	experimental	RP11-375H19.2	ENSG00000203307.2_1	RP11-375H19.2-001	ENST00000366136.2_1	NC_000001.11:+:166081182	chr1	166081182	+	FANTOM CAT assignment	386	554	418	1368	90	561	2.848543263807581	3.860452904856913	2.8678093479250397	9.713338727109887	0.4247642605031599	5.702800673823445	filter not met	1.91988612749233	1.03781036837447	1.0477007634617699	0.23735171156265097
GGCCAACGACCCCAGACCTC	experimental	RP11-375H19.2	ENSG00000203307.2_1	RP11-375H19.2-001	ENST00000366136.2_1	NC_000001.11:+:166081182	chr1	166081182	+	FANTOM CAT assignment	816	1150	0	726	2097	616	6.013591334704894	8.006092420703254	0.0068444137181981855	5.1582156717376835	9.792916687204722	6.2609039426139965	filter not met	-6.14504361854587	1.80827156018536	-0.20421397095874697	0.213076018232455
TTTGACAGCCCTGAGGTCTG	experimental	RP11-375H19.2	ENSG00000203307.2_1	RP11-375H19.2-001	ENST00000366136.2_1	NC_000001.11:+:166081182	chr1	166081182	+	FANTOM CAT assignment	2589	2152	4378	3126	4487	1762	19.063894194474507	14.97577496244492	29.97168767198985	22.186713074998256	20.948813199320675	17.889746597777105	filter met	0.569479560528396	0.27542496728835403	-0.22299398491930802	0.13766433344597
GCCAACGACCCCAGACCTCA	experimental	RP11-375H19.2	ENSG00000203307.2_1	RP11-375H19.2-001	ENST00000366136.2_1	NC_000001.11:+:166081182	chr1	166081182	+	FANTOM CAT assignment	1283	1435	2070	1200	1733	978	9.450980751237557	9.988487155629775	14.17478081038844	8.521343908881644	8.09385964519208	9.934238184471802	filter met	0.44969924034479797	0.57442255257781	0.08904178917195801	0.17656367207336898
AGAACTAGACTCTGAGCAGG	experimental	RP11-9L18.3	ENSG00000230898.1_2	RP11-9L18.3-001	ENST00000451784.1_1	NC_000001.11:-:166164985	chr1	166164985	-	FANTOM CAT assignment	1141	850	0	623	1534	549	8.405778830150538	5.919361120780598	0.0068444137181981855	4.4274093248477495	7.1649795590368175	5.581032687905506	filter not met	-6.00784112147205	1.82840521299687	0.131630040796075	0.193898670099754
ACATTGTAACAGCAGGTAGA	experimental	RP11-9L18.3	ENSG00000230898.1_2	RP11-9L18.3-001	ENST00000451784.1_1	NC_000001.11:-:166164985	chr1	166164985	-	FANTOM CAT assignment	912	701	5767	53	1626	480	6.720206717974992	4.882951241819013	39.47857832656712	0.3831411915733629	7.594411558666387	4.880866768877361	filter not met	-0.49213779776095207	1.22933309144372	-0.11631817203222598	0.20041223214493803
TTCAGAACTAGACTCTGAGC	experimental	RP11-9L18.3	ENSG00000230898.1_2	RP11-9L18.3-001	ENST00000451784.1_1	NC_000001.11:-:166164985	chr1	166164985	-	FANTOM CAT assignment	154	104	620	0	304	139	1.1408894209048452	0.7303559549729294	4.250380919001072	0.007095207251358574	1.4236604335545469	1.4206265023759466	filter not met	-4.07717292436538	1.8882487030187198	-0.6680155750910309	0.233839809088434
TGTAACAGCAGGTAGAAGGC	experimental	RP11-9L18.3	ENSG00000230898.1_2	RP11-9L18.3-001	ENST00000451784.1_1	NC_000001.11:-:166164985	chr1	166164985	-	FANTOM CAT assignment	671	775	2082	156	939	358	4.946307682890684	5.397678295799935	14.25691377500682	1.1139475384632955	4.387674778823849	3.6428922453783215	filter not met	0.152038129171973	1.13818028241839	0.34182714783729806	0.21599440077204504
GACAATAGCTAAAAGGTTTA	experimental	RP11-9L18.3	ENSG00000230898.1_2	RP11-9L18.3-001	ENST00000451784.1_1	NC_000001.11:-:166164985	chr1	166164985	-	FANTOM CAT assignment	518	746	0	0	985	559	3.8201394158039648	5.195960936807412	0.0068444137181981855	0.007095207251358574	4.602390778638633	5.682506009503786	filter not met	-11.805284392187	1.76196360085547	-0.22661625777122799	0.210903132278387
CGACAATAGCTAAAAGGTTT	experimental	RP11-9L18.3	ENSG00000230898.1_2	RP11-9L18.3-001	ENST00000451784.1_1	NC_000001.11:-:166164985	chr1	166164985	-	FANTOM CAT assignment	861	831	0	783	1978	458	6.344817295612753	5.787201471785497	0.0068444137181981855	5.562642485065122	9.237455731162122	4.657625461361142	filter not met	-5.87951033294814	1.8294357498968703	-0.145970452843026	0.21213253999133497
TGGCAACGACAATAGCTAAA	experimental	RP11-9L18.3	ENSG00000230898.1_2	RP11-9L18.3-001	ENST00000451784.1_1	NC_000001.11:-:166164985	chr1	166164985	-	FANTOM CAT assignment	1171	1300	844	932	702	729	8.62659613742244	9.04945807066458	5.783529591877465	6.619828365517549	3.2814206058650703	7.407552476674581	filter met	0.483400936368698	0.80375969556051	0.814856276480207	0.21612413205772302
CAGAGTCTAGTTCTGAAAGG	experimental	RP11-9L18.3	ENSG00000230898.1_2	RP11-9L18.3-001	ENST00000451784.1_1	NC_000001.11:-:166164985	chr1	166164985	-	FANTOM CAT assignment	1186	1261	714	3002	673	1434	8.737004791058395	8.778183001674638	4.893755808511703	21.30690737582979	3.1460561711992283	14.561421649353461	filter met	0.7487501834239351	0.42016886016540006	0.344366727595611	0.194412646659528
TCTACCTGCTGTTACAATGT	experimental	RP11-9L18.3	ENSG00000230898.1_2	RP11-9L18.3-001	ENST00000451784.1_1	NC_000001.11:-:166164985	chr1	166164985	-	FANTOM CAT assignment	1115	1856	351	487	3342	1754	8.214403830514886	12.916866746521235	2.4092336288057608	3.462461138662984	15.604251899583113	17.80856794049848	filter met	-2.3763589936348195	0.49595866267821503	-0.7218809375891649	0.164616510271995
TAGACCTACATTGTAACAGC	experimental	RP11-9L18.3	ENSG00000230898.1_2	RP11-9L18.3-001	ENST00000451784.1_1	NC_000001.11:-:166164985	chr1	166164985	-	FANTOM CAT assignment	435	501	0	294	717	477	3.2092115323516937	3.4917970418705764	0.0068444137181981855	2.093086139150779	3.351436692761196	4.850424772397877	filter not met	-5.999605046272769	1.84959901864442	-0.295787101344086	0.22453446674754501
CATGTTGACACACAATAACA	experimental	RP5-1182A14.5	ENSG00000271732.1_1	RP5-1182A14.5-001	ENST00000607700.1_1	NC_000001.11:+:16617391	chr1	16617391	+	annotation	901	847	4644	0	2469	598	6.639240371975293	5.898493807781372	31.79230172103057	0.007095207251358574	11.529315642228624	6.078251963737088	filter not met	-5.39191670388004	1.89809054985659	-0.450927213991444	0.20335055508944103
ACATGTTGACACACAATAAC	experimental	RP5-1182A14.5	ENSG00000271732.1_1	RP5-1182A14.5-001	ENST00000607700.1_1	NC_000001.11:+:16617391	chr1	16617391	+	annotation	1322	852	0	105	1863	431	9.738043250691033	5.933272662780082	0.0068444137181981855	0.7520919686440087	8.700665731625165	4.38364749304578	filter not met	-7.26765802023049	1.81697962687586	0.270293355224447	0.19336542591771
TAATGAGAGAAAACGAACTC	experimental	RP5-1182A14.5	ENSG00000271732.1_1	RP5-1182A14.5-001	ENST00000607700.1_1	NC_000001.11:+:16617391	chr1	16617391	+	annotation	440	365	268	423	1200	447	3.2460144168970113	2.5458121859056395	1.841147290195312	3.008367874576035	5.605954690816429	4.546004807603032	filter not met	-0.9478041716259972	1.0447146211110698	-0.8408088883563609	0.219518683986107
GGGCCCGTCGGTCTTCCAGG	experimental	RP5-1182A14.5	ENSG00000271732.1_1	RP5-1182A14.5-001	ENST00000607700.1_1	NC_000001.11:+:16617391	chr1	16617391	+	annotation	654	53	0	0	12	0	4.821177875436604	0.3756116339860779	0.0068444137181981855	0.007095207251358574	0.06068060864330856	0.010147332159828193	filter not met	-3.2865817624790603	1.72022770149854	6.5885411191371395	0.23153413033657502
GGCCCGTCGGTCTTCCAGGA	experimental	RP5-1182A14.5	ENSG00000271732.1_1	RP5-1182A14.5-001	ENST00000607700.1_1	NC_000001.11:+:16617391	chr1	16617391	+	annotation	783	652	1689	927	248	216	5.770692296705798	4.542118462831646	11.56705918375493	6.584352329260755	1.1622670424756794	2.2019710786827185	filter not met	2.6085790298182996	0.9316376094246981	1.65697917055473	0.23716132559813802
CAGGGACACAGAATCCCTCC	experimental	RP5-1182A14.5	ENSG00000271732.1_1	RP5-1182A14.5-001	ENST00000607700.1_1	NC_000001.11:+:16617391	chr1	16617391	+	annotation	1142	1103	0	1122	1140	1096	8.4131394070596	7.679171183715371	0.0068444137181981855	7.967917743275678	5.325890343231928	11.13162337933153	filter not met	-5.702264883965629	1.75091674136629	0.0349845990727852	0.214500407650943
CGTGGGCCCGTCGGTCTTCC	experimental	RP5-1182A14.5	ENSG00000271732.1_1	RP5-1182A14.5-001	ENST00000607700.1_1	NC_000001.11:+:16617391	chr1	16617391	+	annotation	648	700	26	157	802	370	4.777014413982223	4.875995470819271	0.18479917039135094	1.1210427457146546	3.7481945185059056	3.7646602312962596	filter not met	-2.9118146464451002	1.38819765949238	0.334887593485599	0.21615084482575397
GGGTGTGACTACGGTAGACA	experimental	RP5-1182A14.5	ENSG00000271732.1_1	RP5-1182A14.5-001	ENST00000607700.1_1	NC_000001.11:+:16617391	chr1	16617391	+	annotation	530	708	1757	0	497	548	3.908466338712728	4.931641638817209	12.03247931659241	0.007095207251358574	2.3245340849513587	5.570885355745679	filter not met	-4.43875463478321	1.8446646120332102	0.258715033773736	0.22791046533796303
AGGGCAGTGGGGTGTGACTA	experimental	RP5-1182A14.5	ENSG00000271732.1_1	RP5-1182A14.5-001	ENST00000607700.1_1	NC_000001.11:+:16617391	chr1	16617391	+	annotation	1444	1775	3030	1806	2097	1439	10.636033633596783	12.353449295542118	20.745417979858697	12.82103950320494	9.792916687204722	14.612158310152598	filter not met	0.603203547606027	0.541979197485176	-0.0886421300011884	0.16740585281531198
CTACTGTTAGACCGGAGAAG	experimental	RP5-1182A14.5	ENSG00000271732.1_1	RP5-1182A14.5-001	ENST00000607700.1_1	NC_000001.11:+:16617391	chr1	16617391	+	annotation	1225	1288	4849	29	1699	829	9.024067290511873	8.965988818667677	33.19540653326119	0.2128562175407572	7.935156514894196	8.4222856926574	filter not met	-1.47321121615385	1.34949818054155	0.111076425226459	0.17994328109622304
AGTTTGGTGCAAACCTCCGA	experimental	RP11-479J7.2	ENSG00000229588.1_1	RP11-479J7.2-001	ENST00000425271.1_1	NC_000001.11:+:166334884	chr1	166334884	+	annotation	1653	1636	1237	292	2500	911	12.174394207591055	11.386597126577954	8.473384183129353	2.0788957246480617	11.674015555147285	9.254366929763313	filter met	-1.15284963147727	0.786334447158273	0.151626509937263	0.16763385211196802
CAGTTTGGTGCAAACCTCCG	experimental	RP11-479J7.2	ENSG00000229588.1_1	RP11-479J7.2-001	ENST00000425271.1_1	NC_000001.11:+:166334884	chr1	166334884	+	annotation	1430	1439	487	1963	2177	1112	10.532985556869892	10.016310239628744	3.3400738944807142	13.934987041668235	10.166335817317387	11.293980693888779	filter met	-0.4960150838794579	0.753481772451179	-0.0876884458630151	0.170221401999753
CTGAAGTGGTGAGCCCTCGG	experimental	RP11-479J7.2	ENSG00000229588.1_1	RP11-479J7.2-001	ENST00000425271.1_1	NC_000001.11:+:166334884	chr1	166334884	+	annotation	678	569	0	0	190	264	4.997831721254128	3.9647894698530446	0.0068444137181981855	0.007095207251358574	0.8915381731439949	2.6890430223544715	filter not met	-10.1135942748526	1.8940755189083702	1.49800186978191	0.24154816461096695
TTACGCATGTTCTACTGAAG	experimental	RP11-479J7.2	ENSG00000229588.1_1	RP11-479J7.2-001	ENST00000425271.1_1	NC_000001.11:+:166334884	chr1	166334884	+	annotation	1712	1553	2983	342	3049	1046	12.608668245225804	10.809268133599355	20.423730535103378	2.4336560872159905	14.236604335545467	10.624256771340118	filter met	-0.646128219697681	0.8265738952855078	-0.10340439147900699	0.16199010746462197
CAAGCTGAAGCCTGACAGTT	experimental	RP11-479J7.2	ENSG00000229588.1_1	RP11-479J7.2-001	ENST00000425271.1_1	NC_000001.11:+:166334884	chr1	166334884	+	annotation	2624	2825	837	2495	3773	2216	19.32151438629173	19.657008845271413	5.735618695850079	17.709637299390995	17.616047463065115	22.496635398339105	filter met	-0.826630073959326	0.532673950209178	-0.0573782617092471	0.140659192650268
CTACTGAAGTGGTGAGCCCT	experimental	RP11-479J7.2	ENSG00000229588.1_1	RP11-479J7.2-001	ENST00000425271.1_1	NC_000001.11:+:166334884	chr1	166334884	+	annotation	945	867	0	1640	758	501	6.963105755974087	6.037609227776216	0.0068444137181981855	11.643235099479414	3.5428139969439383	5.093960744233753	filter not met	-4.6756762995055805	1.808928281814	0.585222933676946	0.21548949864886302
GAGGTTTGCACCAAACTGTC	experimental	RP11-479J7.2	ENSG00000229588.1_1	RP11-479J7.2-001	ENST00000425271.1_1	NC_000001.11:+:166334884	chr1	166334884	+	annotation	1842	1873	0	3147	2122	1243	13.56554324340406	13.035114853516856	0.0068444137181981855	22.335712427276782	9.909610165364928	12.623281206826274	filter not met	-6.09159836166533	1.89718391190839	0.223474396911251	0.16726759551689302
ACTTCAGTAGAACATGCGTA	experimental	RP11-479J7.2	ENSG00000229588.1_1	RP11-479J7.2-001	ENST00000425271.1_1	NC_000001.11:+:166334884	chr1	166334884	+	annotation	94	231	0	0	438	92	0.6992548063610341	1.6137388719401868	0.0068444137181981855	0.007095207251358574	2.0491374764932657	0.9437018908640219	filter not met	-9.940990443600699	1.89794003912947	-0.419777780783968	0.22684566680491
GCAAGATTTCTTCAGATCCT	experimental	RP11-479J7.2	ENSG00000229588.1_1	RP11-479J7.2-001	ENST00000425271.1_1	NC_000001.11:+:166334884	chr1	166334884	+	annotation	465	594	0	141	1239	513	3.4300288396235983	4.138683744846601	0.0068444137181981855	1.0075194296929173	5.787996516746356	5.215728730151692	filter not met	-6.91821279707567	1.8258241926879901	-0.5731358961930639	0.215793577732483
CAAGATTTCTTCAGATCCTA	experimental	RP11-479J7.2	ENSG00000229588.1_1	RP11-479J7.2-001	ENST00000425271.1_1	NC_000001.11:+:166334884	chr1	166334884	+	annotation	1356	1500	1617	2689	2104	833	9.988302865599193	10.44061227061302	11.074261396044662	19.08610750615456	9.825590861089577	8.462875021296714	filter met	0.828380679311075	0.526177764786376	0.135193569919712	0.17642069557711
TTTCTGCATTTGTAAAACAG	experimental	RP11-479J7.1	ENSG00000225325.1_1	RP11-479J7.1-001	ENST00000448643.1_1	NC_000001.11:-:166452631	chr1	166452631	-	annotation	399	771	508	2913	990	573	2.9442307636254066	5.369855211800966	3.483806582562876	20.67543393045888	4.625729474270675	5.824568659741384	filter not met	0.8656986104642759	0.833912032864034	-0.411810328365442	0.21720817558768302
TTGTTTAATCTCTCTGTGCC	experimental	RP11-479J7.1	ENSG00000225325.1_1	RP11-479J7.1-001	ENST00000448643.1_1	NC_000001.11:-:166452631	chr1	166452631	-	annotation	2863	1564	4745	1333	3688	1099	21.08069226755791	10.88578161459652	32.48358750656858	9.465006473312336	17.219289637320404	11.162065375811013	filter met	0.495818763724846	0.487069455408541	0.10335316713851299	0.153818316383831
ACTCTGCCTAAAATTCTGTG	experimental	RP11-479J7.1	ENSG00000225325.1_1	RP11-479J7.1-001	ENST00000448643.1_1	NC_000001.11:-:166452631	chr1	166452631	-	annotation	1262	917	2797	975	2356	406	9.296408636147223	6.385397777763326	19.150669583518518	6.924922277325968	11.001861120944481	4.1299641890500745	filter met	0.9292659855462	0.440187664496829	0.159177572588837	0.206509785374577
CTCTGCCTAAAATTCTGTGT	experimental	RP11-479J7.1	ENSG00000225325.1_1	RP11-479J7.1-001	ENST00000448643.1_1	NC_000001.11:-:166452631	chr1	166452631	-	annotation	2066	2822	1507	2481	4310	1570	15.214312471034287	19.636141532272188	10.321375887042864	17.610304397871975	20.122623373946396	15.941458823090091	filter met	-0.254718371435682	0.497448296965544	-0.0799241067954875	0.165753999755971
GAGCATCTCCAAACTAATTG	experimental	RP11-479J7.1	ENSG00000225325.1_1	RP11-479J7.1-001	ENST00000448643.1_1	NC_000001.11:-:166452631	chr1	166452631	-	annotation	2304	2363	2675	3396	6236	2307	16.96612977539141	16.443442643390526	18.31565110989834	24.102419032865072	29.112688931408886	23.42004262488347	filter met	-0.15852233414822303	0.36405364732076295	-0.672904127569945	0.134761448917461
GGGTTGTACCACAATTAGTT	experimental	RP11-479J7.1	ENSG00000225325.1_1	RP11-479J7.1-001	ENST00000448643.1_1	NC_000001.11:-:166452631	chr1	166452631	-	annotation	1177	1125	2255	0	2019	677	8.670759598876824	7.832198145709699	15.440997348255104	0.007095207251358574	9.428833035344867	6.879891204363514	filter not met	-5.2227611227051	1.7442057964440603	0.004375399541988539	0.18614428161223698
AAAATTCTGTGTGGGAAGAA	experimental	RP11-479J7.1	ENSG00000225325.1_1	RP11-479J7.1-001	ENST00000448643.1_1	NC_000001.11:-:166452631	chr1	166452631	-	annotation	1821	1885	3357	2582	2854	1711	13.410971128313728	13.118584105513758	22.9835412657095	18.326920330259192	13.326395205895839	17.37223265762587	filter met	0.587652569367412	0.3949604778631121	-0.22468704053624203	0.15973413127584601
AAATTCTGTGTGGGAAGAAG	experimental	RP11-479J7.1	ENSG00000225325.1_1	RP11-479J7.1-001	ENST00000448643.1_1	NC_000001.11:-:166452631	chr1	166452631	-	annotation	1339	1296	856	1585	2968	703	9.863173058145113	9.021634986665614	5.8656625564958444	11.252998700654695	13.858517466306393	7.143721840519048	filter met	-0.13752111718385598	0.755817975452709	-0.10802002446834	0.194752764057211
TAAAATTCTGTGTGGGAAGA	experimental	RP11-479J7.1	ENSG00000225325.1_1	RP11-479J7.1-001	ENST00000448643.1_1	NC_000001.11:-:166452631	chr1	166452631	-	annotation	793	1509	0	501	1655	1409	5.8442980657964325	10.503214209610697	0.0068444137181981855	3.5617940401820034	7.729775993332227	14.307738345357757	filter not met	-6.71476157455513	1.73063873428978	-0.452481504968056	0.173147521865853
GTGGTAACTACTATTGAGGT	experimental	RP11-479J7.1	ENSG00000225325.1_1	RP11-479J7.1-001	ENST00000448643.1_1	NC_000001.11:-:166452631	chr1	166452631	-	annotation	903	952	1362	504	1091	775	6.653961525793419	6.628849762754301	9.328935897904127	3.5830796619360794	5.097171126037919	7.874329756026678	filter met	0.0238966751429614	0.906432737858671	0.041557305212473	0.20516731653237802
CCGGGAGCTCAACGATTCCA	experimental	RP1-163M9.7	ENSG00000279151.1_1	RP1-163M9.7-001	ENST00000624517.1_1	NC_000001.11:+:16701546	chr1	16701546	+	annotation	1208	2115	2986	818	2641	1879	8.898937483057793	14.718411435454463	20.444263776257976	5.8109747388626705	12.332166771970858	19.076984460477004	filter met	-0.336981225987342	0.7588747317519301	-0.449813124382021	0.152453098146047
TTTCCCCTTTCATCTCTGGG	experimental	RP1-163M9.7	ENSG00000279151.1_1	RP1-163M9.7-001	ENST00000624517.1_1	NC_000001.11:+:16701546	chr1	16701546	+	annotation	2601	3180	2189	2829	4676	2289	19.152221117383274	22.126307550179888	14.989266042854025	20.07943652134476	21.831015894211856	23.237390646006563	filter met	-0.22144740196242102	0.31412900005959304	-0.15730436686293098	0.129451206593134
GCCGGGAGCTCAACGATTCC	experimental	RP1-163M9.7	ENSG00000279151.1_1	RP1-163M9.7-001	ENST00000624517.1_1	NC_000001.11:+:16701546	chr1	16701546	+	annotation	351	1014	2582	0	525	1218	2.5909230719903578	7.060107564738318	17.67912063410591	0.007095207251358574	2.455230780490792	12.369597902830566	filter not met	-5.15200108806855	1.8788734251964199	-0.401480526395443	0.21491929899632603
GGGAGGCAGAGGGGGCCGGG	experimental	RP1-163M9.7	ENSG00000279151.1_1	RP1-163M9.7-001	ENST00000624517.1_1	NC_000001.11:+:16701546	chr1	16701546	+	annotation	122	209	0	0	3	175	0.9053509598148126	1.4607119099458588	0.0068444137181981855	0.007095207251358574	0.0186709565056334	1.785930460129762	filter not met	-7.51439193106279	1.8997801239101801	2.5537447573591296	0.182457477647613
CAGAGGGGGCCGGGCGGGTA	experimental	RP1-163M9.7	ENSG00000279151.1_1	RP1-163M9.7-001	ENST00000624517.1_1	NC_000001.11:+:16701546	chr1	16701546	+	annotation	679	790	0	14	868	416	5.005192298163192	5.502014860796069	0.0068444137181981855	0.1064281087703786	4.056265300848857	4.231437510648357	filter not met	-8.286562961723	1.81414009200924	0.31411497413231204	0.21197734085578698
CCCCTGCAGCCCTACCCGCC	experimental	RP1-163M9.7	ENSG00000279151.1_1	RP1-163M9.7-001	ENST00000624517.1_1	NC_000001.11:+:16701546	chr1	16701546	+	annotation	2153	1946	1498	986	4131	1628	15.854682662122814	13.542886136498034	10.259776163579078	7.0029695570909105	19.287098070319306	16.530004088360126	filter met	-0.919705827013848	0.398501890167943	-0.312471545636422	0.142284541569771
TGGCTTTCCCCTTTCATCTC	experimental	RP1-163M9.7	ENSG00000279151.1_1	RP1-163M9.7-001	ENST00000624517.1_1	NC_000001.11:+:16701546	chr1	16701546	+	annotation	2123	2472	826	3843	3552	1775	15.633865354850911	17.201621682362422	5.6603301449498975	27.273976674222354	16.58447711612887	18.021661915854875	filter met	-0.320936799482382	0.6838211131110179	-0.10349344954111099	0.140468565948573
GCAGAGGGGGCCGGGCGGGT	experimental	RP1-163M9.7	ENSG00000279151.1_1	RP1-163M9.7-001	ENST00000624517.1_1	NC_000001.11:+:16701546	chr1	16701546	+	annotation	121	1	0	0	30	0	0.8979903829057492	0.01391154199948437	0.0068444137181981855	0.007095207251358574	0.14469991291865886	0.010147332159828193	filter not met	-3.8314587814691503	1.89836203007413	2.38886193370392	0.125881477496505
GGAGGCAGAGGGGGCCGGGC	experimental	RP1-163M9.7	ENSG00000279151.1_1	RP1-163M9.7-001	ENST00000624517.1_1	NC_000001.11:+:16701546	chr1	16701546	+	annotation	504	551	2727	0	421	289	3.717091339077076	3.8395855918576856	18.67156062324465	0.007095207251358574	1.9697859113443241	2.942726326350176	filter not met	-3.47395103801594	1.81889042634954	0.625134509505977	0.23205968591678103
TTTCATCTCTGGGAGGCAGA	experimental	RP1-163M9.7	ENSG00000279151.1_1	RP1-163M9.7-001	ENST00000624517.1_1	NC_000001.11:+:16701546	chr1	16701546	+	annotation	939	1577	1084	3299	2003	1093	6.918942294519706	10.976206637593167	7.426188884245031	23.41418392948329	9.354149209322335	11.101181382852044	filter met	0.5275416084941049	0.592979257070617	-0.25311147642936604	0.18089653137717898
ACTAGCCCCTGTTGGGTCAC	experimental	LINC01363	ENSG00000231605.5_1	LINC01363-002	ENST00000428030.5_1	NC_000001.11:-:167195479	chr1	167195479	-	annotation	1515	1609	0	1084	2788	794	11.158634594140294	11.198791309584918	0.0068444137181981855	7.69829986772405	13.018324423552887	8.067129067063414	filter not met	-6.14887884684489	1.7709226120833603	0.0953742557223337	0.185717529418536
GTCACTGGAAATATGCTAGA	experimental	LINC01363	ENSG00000231605.5_1	LINC01363-002	ENST00000428030.5_1	NC_000001.11:-:167195479	chr1	167195479	-	annotation	740	443	1992	0	1226	283	5.454187489616066	3.0883623238855296	13.64091654036898	0.007095207251358574	5.727315908103046	2.881842333391207	filter not met	-4.42232211282741	1.78591296014737	-0.0138640594470578	0.217087911782458
ATATTTCCAGTGACCCAACA	experimental	LINC01363	ENSG00000231605.5_1	LINC01363-002	ENST00000428030.5_1	NC_000001.11:-:167195479	chr1	167195479	-	annotation	458	400	0	12	1356	204	3.3785048012601537	2.789264170896616	0.0068444137181981855	0.09223769426766144	6.3341219945361305	2.0802030927647794	filter not met	-8.134481222374639	1.80778971439976	-0.278157662183843	0.236716312023975
TCATGCCCACTAGCCCCTGT	experimental	LINC01363	ENSG00000231605.5_1	LINC01363-002	ENST00000428030.5_1	NC_000001.11:-:167195479	chr1	167195479	-	annotation	1523	2305	334	2417	1942	1136	11.217519209412801	16.04000792540548	2.292878595596392	17.15621113378503	9.069417122611423	11.537516665724654	filter met	-0.5501672917854821	0.852056565071114	0.363795081978123	0.16180293822369501
TATTTCCAGTGACCCAACAG	experimental	LINC01363	ENSG00000231605.5_1	LINC01363-002	ENST00000428030.5_1	NC_000001.11:-:167195479	chr1	167195479	-	annotation	710	870	0	748	1218	653	5.233370182344161	6.058476540775442	0.0068444137181981855	5.31431023126757	5.689973995091778	6.636355232527639	filter not met	-5.8110992848900995	1.8171789174214599	-0.15344323423727	0.200237205509626
CATGCCCACTAGCCCCTGTT	experimental	LINC01363	ENSG00000231605.5_1	LINC01363-002	ENST00000428030.5_1	NC_000001.11:-:167195479	chr1	167195479	-	annotation	2470	2167	1132	3762	2241	1558	18.187985542295948	15.080111527441057	7.7547207427185425	26.699264886862306	10.465071121407519	15.819690837172155	filter met	0.31709922259989504	0.519724815883237	0.33828384231069	0.180407341435033
AGTGACCCAACAGGGGCTAG	experimental	LINC01363	ENSG00000231605.5_1	LINC01363-002	ENST00000428030.5_1	NC_000001.11:-:167195479	chr1	167195479	-	annotation	769	1407	0	326	1759	767	5.667644219978907	9.793725567636997	0.0068444137181981855	2.320132771194253	8.215220862478697	7.793151098748053	filter not met	-6.74692544575178	1.7907025440046	-0.13075119537925	0.20530982542007897
GTGACCCAACAGGGGCTAGT	experimental	LINC01363	ENSG00000231605.5_1	LINC01363-002	ENST00000428030.5_1	NC_000001.11:-:167195479	chr1	167195479	-	annotation	763	836	975	1243	1628	501	5.623480758524528	5.821980326784207	6.6801477889614285	8.826437820690064	7.603747036919201	5.093960744233753	filter met	0.458487607968079	0.704924646826998	-0.151123680767727	0.20889111830098397
CATATTTCCAGTGACCCAAC	experimental	LINC01363	ENSG00000231605.5_1	LINC01363-002	ENST00000428030.5_1	NC_000001.11:-:167195479	chr1	167195479	-	annotation	584	568	1217	406	389	257	4.3059374918021565	3.957833698853303	8.336495908765388	2.887749351302939	1.8204182592992568	2.6180116972356737	filter not met	1.3270196308138797	1.11923658180612	0.895771757135525	0.232561963841048
ATTGATTTGTATGATTAGAA	experimental	LINC01363	ENSG00000231605.5_1	LINC01363-002	ENST00000428030.5_1	NC_000001.11:-:167195479	chr1	167195479	-	annotation	360	223	0	469	748	197	2.6571682641719296	1.5580927039422492	0.0068444137181981855	3.334747408138529	3.496136605679854	2.0091717676459826	filter not met	-5.1511332118448605	1.8850143269752602	-0.40952205985965706	0.23745901329203603
CAAGAAGTCAGGACACATTC	experimental	LINC01363	ENSG00000231605.5_1	LINC01363-003	ENST00000446687.1_1	NC_000001.11:-:167195791	chr1	167195791	-	annotation	1004	833	1582	58	2381	438	7.397379793608835	5.801113013784982	10.834706915907727	0.4186172278301558	11.11855459910469	4.454678818164576	filter not met	-1.57049925675679	1.0962597962365301	-0.136629880046666	0.21194251699015398
AATTGGATCACCCTGCACTT	experimental	LINC01363	ENSG00000231605.5_1	LINC01363-003	ENST00000446687.1_1	NC_000001.11:-:167195791	chr1	167195791	-	annotation	1499	1741	1526	1388	1662	725	11.040865363595277	12.116953081550884	10.451419747688627	9.855242872137056	7.762450167217085	7.366963148035269	filter met	0.580267254437969	0.49902902731718196	0.585484782055966	0.17562673093769302
ATTGGATCACCCTGCACTTT	experimental	LINC01363	ENSG00000231605.5_1	LINC01363-003	ENST00000446687.1_1	NC_000001.11:-:167195791	chr1	167195791	-	annotation	3292	3096	5633	2471	8017	2259	24.238379761546163	21.54202278620155	38.561426888328576	17.53935232535839	37.425932315542155	22.93297068121172	filter met	-0.015784540697719	0.28675340373781105	-0.38772668244508207	0.141648457386969
GATCTTGGCATTCCAGGCAA	experimental	LINC01363	ENSG00000231605.5_1	LINC01363-003	ENST00000446687.1_1	NC_000001.11:-:167195791	chr1	167195791	-	annotation	1305	1380	2434	448	1870	770	9.612913443236954	9.605919750643956	16.666147403812577	3.1857480558599987	8.733339905510023	7.823593095227537	filter met	-0.0252416741759454	0.8212841697411801	0.18959643336725898	0.178552855589246
ATTCAGGCTCTTCCGTTGCC	experimental	LINC01363	ENSG00000231605.5_1	LINC01363-003	ENST00000446687.1_1	NC_000001.11:-:167195791	chr1	167195791	-	annotation	2066	1815	0	1203	2995	1370	15.214312471034287	12.631680135531807	0.0068444137181981855	8.54262953063572	13.984546422719419	13.911992391124453	filter not met	-7.096315709654861	1.9021279760372098	-0.0350718888486011	0.155321290352876
GAAATAGATCTTGGCATTCC	experimental	LINC01363	ENSG00000231605.5_1	LINC01363-003	ENST00000446687.1_1	NC_000001.11:-:167195791	chr1	167195791	-	annotation	990	1247	153	1303	1301	675	7.2943317168819455	8.680802207678246	1.0540397126025205	9.252150255771578	6.077396342583673	6.859596540043857	filter met	-0.8938561045389759	1.09135110728916	0.27438791872891394	0.189660001257767
GAGAATGGCGTGAACCCGGG	experimental	LINC01363	ENSG00000231605.5_1	LINC01363-003	ENST00000446687.1_1	NC_000001.11:-:167195791	chr1	167195791	-	annotation	700	718	4	436	744	131	5.159764413253526	5.001199348814631	0.034222068590990924	3.1006055688436964	3.477465649174221	1.3394478450973215	filter not met	-2.6839531239624	1.7336481597408	1.1983811655186	0.23635203871687602
TGTGCACCAGAAATAGATCT	experimental	LINC01363	ENSG00000231605.5_1	LINC01363-003	ENST00000446687.1_1	NC_000001.11:-:167195791	chr1	167195791	-	annotation	1152	1535	2100	869	2652	775	8.486745176150235	10.684064255603996	14.380113221934385	6.172830308681957	12.383511902361354	7.874329756026678	filter met	0.0885022788480522	0.496235362332166	-0.0822306754244773	0.201327528169338
CCGCCACTGCACTCCAGCCT	experimental	LINC01363	ENSG00000231605.5_1	LINC01363-003	ENST00000446687.1_1	NC_000001.11:-:167195791	chr1	167195791	-	annotation	1613	1583	3218	396	2795	744	11.879971131228515	11.017941263591618	22.03216775887996	2.8167972787893527	13.050998597437749	7.559762459072004	filter met	-0.17709277933561898	0.757262160939205	0.17350841231554198	0.184982715209213
TCGCCCAGGCTGGAGTGCAG	experimental	['RP11-547C5.2', 'LINC01363']	['ENSG00000231605.5_1', 'ENSG00000257373.1_1']	['RP11-547C5.2-001', 'LINC01363-003']	['ENST00000446687.1_1', 'ENST00000551279.1_1']	['NC_000001.11:-:167195791', 'NC_000012.12:-:42996485']	chr1	['167195791', '42996485']	-	annotation	877	813	439	132	957	337	6.462586526157768	5.6619975937901375	3.011542036007201	0.94366256443069	4.471694083099199	3.4297982700219287	filter not met	-1.06354096879929	1.1724918610939699	0.599862338213818	0.209962353281985
GGAGAAGTGTAAGAAGACAC	experimental	RP11-277B15.3	ENSG00000272205.1_1	RP11-277B15.3-001	ENST00000606967.1_1	NC_000001.11:-:167220535	chr1	167220535	-	FANTOM CAT assignment	245	266	0	0	576	279	1.8107019196296248	1.8571908569311637	0.0068444137181981855	0.007095207251358574	2.693285475937618	2.841253004751893	filter not met	-10.916202480782498	1.87051296840786	-0.622092307288166	0.238610281081742
GTAAGAAGACACAGGCGCCC	experimental	RP11-277B15.3	ENSG00000272205.1_1	RP11-277B15.3-001	ENST00000606967.1_1	NC_000001.11:-:167220535	chr1	167220535	-	FANTOM CAT assignment	823	1081	712	482	1272	585	6.0651153730683385	7.526144221721044	4.880066981075307	3.4269851024061904	5.94203190791783	5.946336645659321	filter met	-0.384640827835485	0.837309105231968	0.156955353158072	0.19929067390185
TGTAAGAAGACACAGGCGCC	experimental	RP11-277B15.3	ENSG00000272205.1_1	RP11-277B15.3-001	ENST00000606967.1_1	NC_000001.11:-:167220535	chr1	167220535	-	FANTOM CAT assignment	932	1317	508	619	1931	873	6.867418256156262	9.167706177660197	3.483806582562876	4.399028495842315	9.018071992220934	8.868768307689843	filter met	-1.03792552263937	0.6910669501378169	-0.200659574396768	0.18786153585185103
AAGCCAGGAGGGAAGCAAGG	experimental	RP11-277B15.3	ENSG00000272205.1_1	RP11-277B15.3-001	ENST00000606967.1_1	NC_000001.11:-:167220535	chr1	167220535	-	FANTOM CAT assignment	0	6	0	0	0	0	0.007360576909063517	0.04869039699819529	0.0068444137181981855	0.007095207251358574	0.0046677391264083505	0.010147332159828193	filter not met			2.7171543793947	0.0489699709650884
CAGGAGGGAAGCAAGGCGGG	experimental	RP11-277B15.3	ENSG00000272205.1_1	RP11-277B15.3-001	ENST00000606967.1_1	NC_000001.11:-:167220535	chr1	167220535	-	FANTOM CAT assignment	380	611	0	19	480	491	2.8043798023532003	4.256931851842217	0.0068444137181981855	0.14190414502717147	2.2451825198024165	4.992487422635472	filter not met	-7.672219084134509	1.7528028021155	0.0168385114157922	0.227611175414697
GCGAAGCCAGGAGGGAAGCA	experimental	RP11-277B15.3	ENSG00000272205.1_1	RP11-277B15.3-001	ENST00000606967.1_1	NC_000001.11:-:167220535	chr1	167220535	-	FANTOM CAT assignment	29	0	0	0	0	0	0.22081730727190552	0.006955770999742185	0.0068444137181981855	0.007095207251358574	0.0046677391264083505	0.010147332159828193	filter not met			3.9915713515019196	0.0503004788716664
AGCCAGGAGGGAAGCAAGGC	experimental	RP11-277B15.3	ENSG00000272205.1_1	RP11-277B15.3-001	ENST00000606967.1_1	NC_000001.11:-:167220535	chr1	167220535	-	FANTOM CAT assignment	284	347	0	0	340	187	2.0977644190831017	2.42060830791028	0.0068444137181981855	0.007095207251358574	1.5916990421052477	1.9076984460477	filter not met	-10.2479213209712	1.89423611029016	0.34512601707921603	0.24091634846027402
GGAAGCAAGGCGGGAGGAAA	experimental	RP11-277B15.3	ENSG00000272205.1_1	RP11-277B15.3-001	ENST00000606967.1_1	NC_000001.11:-:167220535	chr1	167220535	-	FANTOM CAT assignment	862	874	112	43	1270	577	6.352177872521817	6.086299624774412	0.7734187501563948	0.3121891190597772	5.932696429665012	5.865157988380696	filter not met	-3.4483315239448102	1.1552051205599199	0.0490384640022832	0.19899869064080303
CTCCCGCCTTGCTTCCCTCC	experimental	RP11-277B15.3	ENSG00000272205.1_1	RP11-277B15.3-001	ENST00000606967.1_1	NC_000001.11:-:167220535	chr1	167220535	-	FANTOM CAT assignment	3556	3630	1894	4757	6109	2206	26.18157206553893	25.256404500063876	12.97016399598556	33.75899610196409	28.519886062355017	22.395162076740824	filter met	-0.117037376103214	0.5627576911699449	-0.0033138343932655697	0.12895782036351
GAAGCAAGGCGGGAGGAAAA	experimental	RP11-277B15.3	ENSG00000272205.1_1	RP11-277B15.3-001	ENST00000606967.1_1	NC_000001.11:-:167220535	chr1	167220535	-	FANTOM CAT assignment	455	255	0	0	0	0	3.356423070532964	1.780677375933999	0.0068444137181981855	0.007095207251358574	0.0046677391264083505	0.010147332159828193	filter not met			10.9545188883411	0.0582308550387997
GAGATGGAATAAATAGGAAA	experimental	RP11-52A20.2	ENSG00000272033.1_2	RP11-52A20.2-001	ENST00000607611.1_1	NC_000001.11:+:167378684	chr1	167378684	+	FANTOM CAT assignment	527	247	0	839	556	131	3.8863846079855366	1.7250312079360617	0.0068444137181981855	5.959974091141201	2.5999306934094517	1.3394478450973215	filter not met	-4.20970815659057	1.88682836193596	0.4502896153258	0.238192377524198
TAAATAGGAAATGGATTCAC	experimental	RP11-52A20.2	ENSG00000272033.1_2	RP11-52A20.2-001	ENST00000607611.1_1	NC_000001.11:+:167378684	chr1	167378684	+	FANTOM CAT assignment	620	413	0	299	638	312	4.570918260528443	2.879689193893264	0.0068444137181981855	2.1285621754075716	2.982685301774936	3.1761149660262245	filter not met	-5.6684313435521	1.8727255682886397	0.21422216899483498	0.23164110112963798
AAACAAATAGAGCAAGAACG	experimental	RP11-52A20.2	ENSG00000272033.1_2	RP11-52A20.2-001	ENST00000607611.1_1	NC_000001.11:+:167378684	chr1	167378684	+	FANTOM CAT assignment	400	487	812	1907	500	352	2.9515913405344705	3.394416247874186	5.564508352895124	13.537655435592155	2.338537302330584	3.5820082524193526	filter not met	1.74192561123393	0.710069433481668	0.10242260336049801	0.23159921845009804
AACAAAAAGGCCTGATGCAG	experimental	RP11-52A20.2	ENSG00000272033.1_2	RP11-52A20.2-001	ENST00000607611.1_1	NC_000001.11:+:167378684	chr1	167378684	+	FANTOM CAT assignment	2306	2722	2085	3673	4785	1975	16.980850929209534	18.94056443229797	14.277447016161414	26.067791441491398	22.33979945899037	20.051128347820512	filter met	0.0215692769012392	0.443019329758427	-0.267051749961752	0.14083993911797799
AGAGTCTTGCTCTGTCACCC	experimental	RP11-52A20.2	ENSG00000272033.1_2	RP11-52A20.2-001	ENST00000607611.1_1	NC_000001.11:+:167378684	chr1	167378684	+	FANTOM CAT assignment	929	635	1718	334	811	480	6.845336525429072	4.423870355836028	11.76554718158268	2.3768944292051217	3.7902041706435807	4.880866768877361	filter not met	0.454928845479062	1.05109965052998	0.332002848445425	0.22406222844070497
TCAAAATTAGCTGGGTGTGG	experimental	RP11-52A20.2	ENSG00000272033.1_2	RP11-52A20.2-001	ENST00000607611.1_1	NC_000001.11:+:167378684	chr1	167378684	+	FANTOM CAT assignment	158	138	0	0	33	40	1.1703317285410992	0.9668521689641636	0.0068444137181981855	0.007095207251358574	0.1587031302978839	0.4160406185529559	filter not met	-7.4795264662934	1.8866513331642198	2.04996675116613	0.19736931677602998
AAAAAAAGTCAAAATTAGCT	experimental	RP11-52A20.2	ENSG00000272033.1_2	RP11-52A20.2-001	ENST00000607611.1_1	NC_000001.11:+:167378684	chr1	167378684	+	FANTOM CAT assignment	878	770	347	281	1834	489	6.469947103066832	5.3628994408012245	2.3818559739329683	2.0008484448831174	8.565301296959323	4.972192758315815	filter met	-1.4275689849071203	0.918435783442025	-0.178115182915085	0.203953582820889
ACTCAGCCTCCCAAGGAGCT	experimental	RP11-52A20.2	ENSG00000272033.1_2	RP11-52A20.2-001	ENST00000607611.1_1	NC_000001.11:+:167378684	chr1	167378684	+	FANTOM CAT assignment	1864	1822	1700	1354	3477	1004	13.727475935403461	12.68037053253	11.642347734655113	9.614005825590867	16.234396681648242	10.198068820627334	filter met	-0.127520161639135	0.42908975459123905	0.00642868173768462	0.17056411438903302
GATAATCGCTTGAACTCGCG	experimental	RP11-52A20.2	ENSG00000272033.1_2	RP11-52A20.2-001	ENST00000607611.1_1	NC_000001.11:+:167378684	chr1	167378684	+	FANTOM CAT assignment	1162	1451	3207	311	1967	1190	8.56035094524087	10.099779491625652	21.956879207979775	2.2137046624238748	9.186110600771633	12.085472602355376	filter met	-0.4396592036722439	0.9918777955615309	-0.20760164178909	0.17185194336175
TCACCCAGGCTGGAGTGCAG	experimental	['RP11-52A20.2', 'RP4-565E6.1']	['ENSG00000272033.1_2', 'ENSG00000227733.4']	['RP4-565E6.1-010', 'RP11-52A20.2-001']	['ENST00000607611.1_1', 'ENST00000594892.1']	['NC_000001.11:+:167378684', 'NC_000001.11:-:148228031']	chr1	['167378684', '148228031']	+	['FANTOM CAT assignment', 'annotation']	1347	1472	247	2	1071	602	9.92205767341762	10.245850682620238	1.6974146021131498	0.02128562175407572	5.003816343509751	6.1188412923764	filter not met	-4.8830638386839595	1.6329946806018303	0.840038171306519	0.187682110703985
GACCTAAAAGTCAAGAATCA	experimental	RP11-104L21.2	ENSG00000233411.1_2	RP11-104L21.2-001	ENST00000417969.1_1	NC_000001.11:-:167458873	chr1	167458873	-	FANTOM CAT assignment	883	738	1556	864	2446	588	6.5067499876121495	5.140314768809475	10.656752159234573	6.137354272425165	11.421957642321232	5.976778642138807	filter met	0.12444746209566802	0.5233384830048831	-0.5457583453178341	0.20004007319036105
CATGGAGAAATTGGGAGCAA	experimental	RP11-104L21.2	ENSG00000233411.1_2	RP11-104L21.2-001	ENST00000417969.1_1	NC_000001.11:-:167458873	chr1	167458873	-	FANTOM CAT assignment	1131	1145	2547	1434	1446	904	8.332173061059901	7.971313565704544	17.439566153968975	10.181622405699553	6.754218515912883	9.183335604644515	filter met	0.915180780560883	0.5896917823154971	0.0230503767462769	0.192104938999326
TCAAGAATCATGGAGAAATT	experimental	RP11-104L21.2	ENSG00000233411.1_2	RP11-104L21.2-001	ENST00000417969.1_1	NC_000001.11:-:167458873	chr1	167458873	-	FANTOM CAT assignment	542	464	3667	1951	1074	162	3.9967932616214896	3.2344335148801155	25.10530951835094	13.849844554651936	5.017819560888976	1.6540151420519955	filter not met	2.84996604561389	0.49015340271179897	0.283091099193944	0.23721394025975498
GGGCATCTGTTTCTGTTCTA	experimental	RP11-104L21.2	ENSG00000233411.1_2	RP11-104L21.2-001	ENST00000417969.1_1	NC_000001.11:-:167458873	chr1	167458873	-	FANTOM CAT assignment	1776	1941	1335	436	2293	1210	13.07974516740587	13.50810728149932	9.144136727512775	3.1006055688436964	10.707793555980757	12.288419245551946	filter met	-0.9517833203455609	0.757760803494132	0.185884548381599	0.159272036089376
GTCAAGAATCATGGAGAAAT	experimental	RP11-104L21.2	ENSG00000233411.1_2	RP11-104L21.2-001	ENST00000417969.1_1	NC_000001.11:-:167458873	chr1	167458873	-	FANTOM CAT assignment	547	576	743	127	1099	414	4.033596146166807	4.013479866851241	5.092243806339449	0.9081865281738972	5.134513039049184	4.2111428463287	filter not met	-0.9588276703946971	1.16024149149626	-0.23732994476724598	0.21693202902454198
GGCTCACTGAACCTTCACAA	experimental	RP11-104L21.2	ENSG00000233411.1_2	RP11-104L21.2-001	ENST00000417969.1_1	NC_000001.11:-:167458873	chr1	167458873	-	FANTOM CAT assignment	2352	2493	3740	5723	3624	1663	17.319437467026454	17.34769287335701	25.60495171977941	40.612966306776464	16.920554333230267	16.885160713954114	filter met	1.08726400109254	0.34817434107197903	0.00905993154098393	0.139665950620396
GAAACAGATGCCCATTGTGA	experimental	RP11-104L21.2	ENSG00000233411.1_2	RP11-104L21.2-001	ENST00000417969.1_1	NC_000001.11:-:167458873	chr1	167458873	-	FANTOM CAT assignment	1324	1010	3077	299	1748	864	9.752764404509161	7.032284480739348	21.067105424614013	2.1285621754075716	8.163875732088204	8.777442318251389	filter met	-0.181554430018471	0.976743019721866	-0.0567582915114256	0.19224264374832198
GCTCACTGAACCTTCACAAT	experimental	RP11-104L21.2	ENSG00000233411.1_2	RP11-104L21.2-001	ENST00000417969.1_1	NC_000001.11:-:167458873	chr1	167458873	-	FANTOM CAT assignment	2652	2127	1381	3554	4093	1372	19.527610539745513	14.80188068745137	9.45897975854989	25.223461778579725	19.109723983515785	13.93228705544411	filter met	0.0761801584165817	0.6332944968940439	0.0317469719458354	0.140992818464099
AAAAACAGATGCCCATCAAA	experimental	RP11-104L21.2	ENSG00000233411.1_2	RP11-104L21.2-001	ENST00000417969.1_1	NC_000001.11:-:167458873	chr1	167458873	-	FANTOM CAT assignment	1759	2072	1636	3064	2237	1567	12.95461535995179	14.419313282465547	11.204305256690429	21.746810225414023	10.446400164901886	15.911016826610608	filter met	0.43144275321469	0.36861749759877294	0.0573352804768611	0.164535973739484
TTTACTCATCTTTCAAGGCT	experimental	RP11-104L21.2	ENSG00000233411.1_2	RP11-104L21.2-001	ENST00000417969.1_1	NC_000001.11:-:167458873	chr1	167458873	-	FANTOM CAT assignment	1558	1795	5348	2696	2821	1382	11.475139401230026	12.492564715536965	36.61076897864209	19.13577395691407	13.172359814724365	14.033760377042393	filter met	1.11753964423923	0.4386365499606	-0.21083454674735502	0.156005358962179
CACTGCATGGTGGTTAGCTG	experimental	RP11-104L21.3	ENSG00000273160.1_2	RP11-104L21.3-001	ENST00000610044.1_1	NC_000001.11:-:167460005	chr1	167460005	-	FANTOM CAT assignment	949	891	0	801	1866	492	6.99254806361034	6.2045477317700275	0.0068444137181981855	5.690356215589576	8.71466894900439	5.0026347547953	filter not met	-5.868422297006901	1.82674570257168	-0.0340694847630474	0.20437249351349104
CATGCAGTGGGCAATCATAA	experimental	RP11-104L21.3	ENSG00000273160.1_2	RP11-104L21.3-001	ENST00000610044.1_1	NC_000001.11:-:167460005	chr1	167460005	-	FANTOM CAT assignment	1097	989	1807	1540	1553	885	8.081913446151741	6.886213289744762	12.374700002502315	10.933714374343559	7.253666602438576	8.99053629360778	filter met	0.682519356966869	0.49151205700502204	-0.140355893502717	0.194681548052956
CCCAGCTAACCACCATGCAG	experimental	RP11-104L21.3	ENSG00000273160.1_2	RP11-104L21.3-001	ENST00000610044.1_1	NC_000001.11:-:167460005	chr1	167460005	-	FANTOM CAT assignment	743	955	307	818	1386	477	5.476269220343257	6.649717075753528	2.108079425205041	5.8109747388626705	6.474154168328383	4.850424772397877	filter met	-0.524650394391559	1.02366789806641	0.0775146635334118	0.21180093343023398
CCAGCTAACCACCATGCAGT	experimental	RP11-104L21.3	ENSG00000273160.1_2	RP11-104L21.3-001	ENST00000610044.1_1	NC_000001.11:-:167460005	chr1	167460005	-	FANTOM CAT assignment	1297	1971	1555	1987	1552	1558	9.554028827964446	13.716780411491587	10.649907745516376	14.105272015700846	7.248998863312168	15.819690837172155	filter met	0.35010120961441493	0.476896374914519	0.0681305746873676	0.17837153916104198
CCATGCAGTGGGCAATCATA	experimental	RP11-104L21.3	ENSG00000273160.1_2	RP11-104L21.3-001	ENST00000610044.1_1	NC_000001.11:-:167460005	chr1	167460005	-	FANTOM CAT assignment	1262	1558	637	840	2118	1120	9.296408636147223	10.844046988598066	4.366735952210441	5.967069298392558	9.890939208859294	11.375159351167405	filter met	-0.9008246185900151	0.574459694821049	-0.106550413836612	0.168580751592273
CCCACTGCATGGTGGTTAGC	experimental	RP11-104L21.3	ENSG00000273160.1_2	RP11-104L21.3-001	ENST00000610044.1_1	NC_000001.11:-:167460005	chr1	167460005	-	FANTOM CAT assignment	1312	1118	1122	747	2158	870	9.664437481600398	7.783507748711504	7.686276605536563	5.3072150240162115	10.077648773915627	8.838326311210356	filter met	-0.408102961829094	0.5711959709423331	-0.14858727850047798	0.176968332596558
TATGATTGCCCACTGCATGG	experimental	RP11-104L21.3	ENSG00000273160.1_2	RP11-104L21.3-001	ENST00000610044.1_1	NC_000001.11:-:167460005	chr1	167460005	-	FANTOM CAT assignment	841	833	0	870	953	369	6.1976057574314805	5.801113013784982	0.0068444137181981855	6.179925515933317	4.453023126593567	3.754512899136432	filter not met	-5.20339795685896	1.8536676407067498	0.5251756983007071	0.20906505124021899
CCTTATGATTGCCCACTGCA	experimental	RP11-104L21.3	ENSG00000273160.1_2	RP11-104L21.3-001	ENST00000610044.1_1	NC_000001.11:-:167460005	chr1	167460005	-	FANTOM CAT assignment	1889	1287	2584	259	2949	915	13.911490358130047	8.959033047667932	17.692809461542307	1.8447538853532288	13.769830422904633	9.294956258402623	filter met	-0.82906445110469	0.8589957691424408	-0.0458561651267112	0.162872854228797
CCACTGCATGGTGGTTAGCT	experimental	RP11-104L21.3	ENSG00000273160.1_2	RP11-104L21.3-001	ENST00000610044.1_1	NC_000001.11:-:167460005	chr1	167460005	-	FANTOM CAT assignment	601	976	0	1082	1625	716	4.431067299256237	6.795788266748112	0.0068444137181981855	7.6841094532213345	7.589743819539978	7.2756371585968145	filter not met	-5.7548950988012	1.7966288050816	-0.46549373132285604	0.20693224569580498
AATGAATAAATGATCAAGTC	experimental	RP11-104L21.3	ENSG00000273160.1_2	RP11-104L21.3-001	ENST00000610044.1_1	NC_000001.11:-:167460005	chr1	167460005	-	FANTOM CAT assignment	0	0	0	0	0	0	0.007360576909063517	0.006955770999742185	0.0068444137181981855	0.007095207251358574	0.0046677391264083505	0.010147332159828193	filter not met
CCAGTACAAGAAGAGGTTCT	experimental	RP5-1182A14.7	ENSG00000282740.1_1	RP5-1182A14.7-001	ENST00000633433.1_1	NC_000001.11:-:16750576	chr1	16750576	-	closest CAGE	1406	1412	854	66	3162	1123	10.356331711052368	9.828504422635707	5.8519737290594485	0.4753788858410243	14.764058856829612	11.40560134764689	filter not met	-2.80663409909295	1.02488463914074	-0.3917277889349529	0.16686916056005402
TTCTTGTACTGGAGAATCTG	experimental	RP5-1182A14.7	ENSG00000282740.1_1	RP5-1182A14.7-001	ENST00000633433.1_1	NC_000001.11:-:16750576	chr1	16750576	-	closest CAGE	393	402	516	0	468	189	2.9000673021710264	2.8031757128961003	3.5385618923084614	0.007095207251358574	2.189169650285516	1.9279931103673569	filter not met	-4.7189662176334295	1.8820089869816201	0.446584838161044	0.23728603344545202
CAAGAAGAGGTTCTCGGAGC	experimental	RP5-1182A14.7	ENSG00000282740.1_1	RP5-1182A14.7-001	ENST00000633433.1_1	NC_000001.11:-:16750576	chr1	16750576	-	closest CAGE	2072	1613	514	2729	2577	1329	15.258475932488674	11.226614393583887	3.524873064872065	19.369915796208907	12.033431467880726	13.495951772571496	filter met	-0.469500282688526	0.7664958234871679	0.0131492786314736	0.17320359822057596
CCGAGAACCTCTTCTTGTAC	experimental	RP5-1182A14.7	ENSG00000282740.1_1	RP5-1182A14.7-001	ENST00000633433.1_1	NC_000001.11:-:16750576	chr1	16750576	-	closest CAGE	2137	2168	9419	1874	3305	1529	15.736913431577802	15.0870672984408	64.4743772254269	13.303513596297323	15.431545551906009	15.525418204537134	filter met	1.0766290657761801	0.6489739728687139	-0.0335280103396065	0.14555055821225302
GTACTGGAGAATCTGGGGAT	experimental	RP5-1182A14.7	ENSG00000282740.1_1	RP5-1182A14.7-001	ENST00000633433.1_1	NC_000001.11:-:16750576	chr1	16750576	-	closest CAGE	1195	1823	758	931	3132	1339	8.803249983239967	12.687326303529744	5.194910012112422	6.61273315826619	14.624026683037359	13.597425094169779	filter met	-1.1122722731348302	0.495635828726781	-0.4440900633885	0.17674556752856896
TACTGGAGAATCTGGGGATT	experimental	RP5-1182A14.7	ENSG00000282740.1_1	RP5-1182A14.7-001	ENST00000633433.1_1	NC_000001.11:-:16750576	chr1	16750576	-	closest CAGE	1016	1010	50	973	1107	787	7.485706716517598	7.032284480739348	0.34906509962810744	6.9107318628232495	5.171854952060452	7.996097741944617	filter not met	-1.9002743397251298	1.2321003411596299	0.147915830668765	0.205432797834244
CTTCTTGTACTGGAGAATCT	experimental	RP5-1182A14.7	ENSG00000282740.1_1	RP5-1182A14.7-001	ENST00000633433.1_1	NC_000001.11:-:16750576	chr1	16750576	-	closest CAGE	776	698	2345	564	1548	450	5.7191682583423535	4.862083928819787	16.05699458289294	4.008792097017594	7.230327906806536	4.576446804082515	filter not met	0.637699467292876	0.7098462539405229	-0.155130056473815	0.20769337691398798
TCTTCTTGTACTGGAGAATC	experimental	RP5-1182A14.7	ENSG00000282740.1_1	RP5-1182A14.7-001	ENST00000633433.1_1	NC_000001.11:-:16750576	chr1	16750576	-	closest CAGE	1235	1376	990	782	1192	944	9.097673059602506	9.578096666644988	6.7828139947344015	5.555547277813761	5.568612777805162	9.589228891037644	filter met	-0.0961575061145955	0.733554859020696	0.326668359493968	0.19672790991231098
GAGCAGCTGTTGGAGAGATC	experimental	RP5-1182A14.7	ENSG00000282740.1_1	RP5-1182A14.7-001	ENST00000633433.1_1	NC_000001.11:-:16750576	chr1	16750576	-	closest CAGE	1975	1526	4094	992	1638	871	14.544499972309511	10.621462316606317	28.02787417602157	7.045540800599063	7.650424428183285	8.848473643370186	filter met	0.92926526634813	0.733073286469021	0.570645432225062	0.185904948821546
CTCGGAGCTGGAGCAGCTGT	experimental	RP5-1182A14.7	ENSG00000282740.1_1	RP5-1182A14.7-001	ENST00000633433.1_1	NC_000001.11:-:16750576	chr1	16750576	-	closest CAGE	1003	1212	5525	870	2136	1026	7.390019216699772	8.437350222687266	37.82223020676317	6.179925515933317	9.974958513134643	10.421310128143556	filter met	0.7414655015772629	0.7753727297292359	-0.396482752652781	0.177262975775165
CACTAAAGTCTGAGCAGCAT	experimental	RP1-313L4.3	ENSG00000232194.1_1	RP1-313L4.3-001	ENST00000451545.1_1	NC_000001.11:+:167820397	chr1	167820397	+	FANTOM CAT assignment	2205	1873	2659	952	3635	965	16.23743266139412	13.035114853516856	18.20614049040717	6.76173251054472	16.971899463620762	9.802322866394034	filter met	-0.0608115195558597	0.44550964329024	0.143759300436194	0.164078797864964
AATGCTGCTCAGACTTTAGT	experimental	RP1-313L4.3	ENSG00000232194.1_1	RP1-313L4.3-001	ENST00000451545.1_1	NC_000001.11:+:167820397	chr1	167820397	+	FANTOM CAT assignment	1266	1481	1506	3846	2578	1085	9.325850943783477	10.308452621617915	10.314531473324664	27.29526229597643	12.038099207007134	11.020002725573418	filter met	0.698303043412402	0.585576864366947	-0.26040972205066504	0.17070745382961702
CAATGCTGCTCAGACTTTAG	experimental	RP1-313L4.3	ENSG00000232194.1_1	RP1-313L4.3-001	ENST00000451545.1_1	NC_000001.11:+:167820397	chr1	167820397	+	FANTOM CAT assignment	1245	1176	1	479	1917	788	9.171278828693143	8.18694246669655	0.013688827436396371	3.4056994806521153	8.952723644451217	8.006245074104445	filter not met	-5.40328291137918	1.63755000449505	0.00633982514794527	0.17964424322713
TAGTGGGCATAAAAATCACC	experimental	RP1-313L4.3	ENSG00000232194.1_1	RP1-313L4.3-001	ENST00000451545.1_1	NC_000001.11:+:167820397	chr1	167820397	+	FANTOM CAT assignment	939	681	7	991	1736	599	6.918942294519706	4.743835821824169	0.054755309745585484	7.038445593347705	8.107862862571304	6.088399295896917	filter not met	-3.3982751894252203	1.5448879560843798	-0.32104187800856604	0.196146004892989
AGTCTGAGCAGCATTGGCCT	experimental	RP1-313L4.3	ENSG00000232194.1_1	RP1-313L4.3-001	ENST00000451545.1_1	NC_000001.11:+:167820397	chr1	167820397	+	FANTOM CAT assignment	2100	1985	4096	888	4279	1746	15.46457208594245	13.814161205487974	28.041563003457966	6.307639246457772	19.97792346102774	17.727389283219853	filter met	-0.344498600232794	0.642820772150646	-0.3920622193735229	0.14084620820336
GGGCAGTCGGCCAGCTCTCG	experimental	RP1-313L4.3	ENSG00000232194.1_1	RP1-313L4.3-001	ENST00000451545.1_1	NC_000001.11:+:167820397	chr1	167820397	+	FANTOM CAT assignment	510	876	465	941	670	491	3.761254800531457	6.100211166773896	3.1894967926803544	6.683685230779775	3.132052953820003	4.992487422635472	filter not met	0.37920160282536497	0.887482603279726	0.24969056523238503	0.213929680680844
AAAATCACCTGGAGGGCAGT	experimental	RP1-313L4.3	ENSG00000232194.1_1	RP1-313L4.3-001	ENST00000451545.1_1	NC_000001.11:+:167820397	chr1	167820397	+	FANTOM CAT assignment	821	939	491	476	1063	561	6.050394219250211	6.5384247397576525	3.3674515493535067	3.384413858898039	4.966474430498486	5.702800673823445	filter met	-0.502277755674899	0.9082479339418341	0.21433008944552698	0.201307556550622
TGGGCATAAAAATCACCTGG	experimental	RP1-313L4.3	ENSG00000232194.1_1	RP1-313L4.3-001	ENST00000451545.1_1	NC_000001.11:+:167820397	chr1	167820397	+	FANTOM CAT assignment	629	361	0	0	1411	195	4.6371634527100145	2.5179891019066707	0.0068444137181981855	0.007095207251358574	6.59084764648859	1.988877103326326	filter not met	-11.347643311175801	1.81333586308949	-0.119870867615758	0.22889996193535198
GGGCATAAAAATCACCTGGA	experimental	RP1-313L4.3	ENSG00000232194.1_1	RP1-313L4.3-001	ENST00000451545.1_1	NC_000001.11:+:167820397	chr1	167820397	+	FANTOM CAT assignment	740	1117	0	2598	1300	791	5.454187489616066	7.776551977711762	0.0068444137181981855	18.44044364628093	6.072728603457263	8.03668707058393	filter not met	-5.55061097446479	1.8992098597273999	-0.128644530394585	0.192859426052444
GAGGGCAGTCGGCCAGCTCT	experimental	RP1-313L4.3	ENSG00000232194.1_1	RP1-313L4.3-001	ENST00000451545.1_1	NC_000001.11:+:167820397	chr1	167820397	+	FANTOM CAT assignment	1968	2103	1721	3618	2556	1238	14.492975933946063	14.634942183457555	11.786080422737275	25.677555042666675	11.93540894622615	12.572544546027133	filter met	0.6615198683510071	0.48830673266135	0.22272023186386603	0.15348996530466802
AAACCAGGAGAAGATCCACC	experimental	RP5-968D22.3	ENSG00000228697.2_2	RP5-968D22.3-001	ENST00000422253.1_1	NC_000001.11:-:168495639	chr1	168495639	-	FANTOM CAT assignment	1227	1637	615	2333	1466	1062	9.038788444329999	11.393552897577695	4.216158850410082	16.56021372467091	6.84757329844105	10.78661408589737	filter met	0.115170863619608	0.64701169347458	0.212754358118641	0.178144747281834
TTACCAGGTGGATCTTCTCC	experimental	RP5-968D22.3	ENSG00000228697.2_2	RP5-968D22.3-001	ENST00000422253.1_1	NC_000001.11:-:168495639	chr1	168495639	-	FANTOM CAT assignment	1571	1563	0	905	2227	878	11.57082690104785	10.878825843596776	0.0068444137181981855	6.428257769730867	10.399722773637805	8.919504968488981	filter not met	-6.20640491446133	1.77198225634271	0.192561277037487	0.16926329564079
TGAATGAAAAAATATGTTGT	experimental	RP5-968D22.3	ENSG00000228697.2_2	RP5-968D22.3-001	ENST00000422253.1_1	NC_000001.11:-:168495639	chr1	168495639	-	FANTOM CAT assignment	747	579	237	0	852	240	5.505711527979512	4.034347179850466	1.6289704649311678	0.007095207251358574	3.9815814748263225	2.4455070505185947	filter not met	-5.82677000546481	1.8587481012955702	0.566965728552956	0.22096699953057397
GCATTCTGGAGATTAGATTA	experimental	RP5-968D22.3	ENSG00000228697.2_2	RP5-968D22.3-001	ENST00000422253.1_1	NC_000001.11:-:168495639	chr1	168495639	-	FANTOM CAT assignment	1183	976	1901	1447	2388	892	8.714923060331204	6.795788266748112	13.018074892012947	10.273860099967212	11.15122877298955	9.061567618726576	filter met	0.35786713945751103	0.423733170375669	-0.41258433065250705	0.177468748559009
GAGAATGGCGTGAACCCAGG	experimental	RP5-968D22.3	ENSG00000228697.2_2	RP5-968D22.3-001	ENST00000422253.1_1	NC_000001.11:-:168495639	chr1	168495639	-	FANTOM CAT assignment	428	352	0	1	411	59	3.1576874939882487	2.4553871629089907	0.0068444137181981855	0.014190414502717148	1.92310852008024	0.6088399295896916	filter not met	-8.40848330488217	1.76906821388565	1.32679555465192	0.24157355972588
AATATGTTGTTGGCCAGGCG	experimental	RP5-968D22.3	ENSG00000228697.2_2	RP5-968D22.3-001	ENST00000422253.1_1	NC_000001.11:-:168495639	chr1	168495639	-	FANTOM CAT assignment	1444	1430	153	3217	2866	1020	10.636033633596783	9.953708300631067	1.0540397126025205	22.83237693487189	13.38240807541274	10.360426135184586	filter met	-1.10852474482399	1.12101901781155	-0.22306051660803697	0.16868970690954802
TGTAGTCCCAGCTACTCAGG	experimental	RP5-968D22.3	ENSG00000228697.2_2	RP5-968D22.3-001	ENST00000422253.1_1	NC_000001.11:-:168495639	chr1	168495639	-	FANTOM CAT assignment	823	614	1920	221	527	321	6.0651153730683385	4.277799164841444	13.148118752658712	1.575136009801603	2.464566258743609	3.2674409554646786	filter not met	0.838788120381682	1.190928849748	0.8214814430792651	0.228940383349728
AATGGCGTGAACCCAGGAGG	experimental	RP5-968D22.3	ENSG00000228697.2_2	RP5-968D22.3-001	ENST00000422253.1_1	NC_000001.11:-:168495639	chr1	168495639	-	FANTOM CAT assignment	467	320	0	0	114	43	3.4447499934417256	2.232802490917241	0.0068444137181981855	0.007095207251358574	0.5367899995369603	0.4464826150324405	filter not met	-8.400726294143679	1.9005354918238702	2.4990743951190697	0.24138799031863298
CAGGAGAATGGCGTGAACCC	experimental	RP5-968D22.3	ENSG00000228697.2_2	RP5-968D22.3-001	ENST00000422253.1_1	NC_000001.11:-:168495639	chr1	168495639	-	FANTOM CAT assignment	710	905	542	119	134	231	5.233370182344161	6.301928525766419	3.7165166489816137	0.8514248701630287	0.6301447820651273	2.354181061080141	filter not met	0.7035150857820511	1.5164787803027702	2.2089761418308704	0.23930866540310503
CTAAATCACTTAAGTTTCTG	experimental	RP5-968D22.3	ENSG00000228697.2_2	RP5-968D22.3-001	ENST00000422253.1_1	NC_000001.11:-:168495639	chr1	168495639	-	FANTOM CAT assignment	1614	1719	893	579	1462	1096	11.887331708137578	11.963926119556556	6.118905864069178	4.115220205787971	6.828902341935416	11.13162337933153	filter met	-0.642114239016232	0.758955882788119	0.425560187452589	0.187005320851103
GGAGAAGGCCAGGGCACCCA	experimental	RP11-108M9.1	ENSG00000223643.6_1	RP11-108M9.1-001	ENST00000422345.1_1	NC_000001.11:-:16853128	chr1	16853128	-	annotation	1785	1106	106	1402	2158	576	13.145990359587444	7.700038496714598	0.7323522678472058	9.954575773656076	10.077648773915627	5.855010656220868	filter not met	-1.35534418861698	1.23733633521801	0.362448166364854	0.17605061763119
ACAGGGCCTGGAGAAGGCCA	experimental	RP11-108M9.1	ENSG00000223643.6_1	RP11-108M9.1-001	ENST00000422345.1_1	NC_000001.11:-:16853128	chr1	16853128	-	annotation	252	191	0	122	822	78	1.8622259579930696	1.3355080319504995	0.0068444137181981855	0.8727104919171045	3.841549301034072	0.8016392406264272	filter not met	-5.603080022440209	1.8960614605602601	-0.197388072626982	0.240033023369191
AAATGCCCAGGGATGAGTCC	experimental	RP11-108M9.1	ENSG00000223643.6_1	RP11-108M9.1-001	ENST00000422345.1_1	NC_000001.11:-:16853128	chr1	16853128	-	annotation	901	1311	129	2089	1047	923	6.639240371975293	9.125971551661747	0.8897737833657641	14.828983155339415	4.891790604475951	9.37613491568125	filter not met	-0.7437120612915841	1.0199148478792601	0.17324648550184898	0.194760639504017
TCCAGCCGGGACTCATCCCT	experimental	RP11-108M9.1	ENSG00000223643.6_1	RP11-108M9.1-001	ENST00000422345.1_1	NC_000001.11:-:16853128	chr1	16853128	-	annotation	2942	3767	1768	3414	3711	2708	21.66217784337393	26.209345127028552	12.107767867492587	24.23013276338953	17.326647637227794	27.48912282097457	filter met	-0.194201611776185	0.31261254352882106	0.0995938402399219	0.137249127259086
TGCAAGACAGGGCCTGGAGA	experimental	RP11-108M9.1	ENSG00000223643.6_1	RP11-108M9.1-001	ENST00000422345.1_1	NC_000001.11:-:16853128	chr1	16853128	-	annotation	1366	1193	423	437	1700	1116	10.061908634689829	8.305190573692169	2.9020314165160297	3.1077007760950552	7.939824254020604	11.334570022528093	filter met	-1.5063017202097901	0.709817280789938	-0.0793724683872448	0.19521091782710395
CTCCAGCCGGGACTCATCCC	experimental	RP11-108M9.1	ENSG00000223643.6_1	RP11-108M9.1-001	ENST00000422345.1_1	NC_000001.11:-:16853128	chr1	16853128	-	annotation	1709	1516	1117	2863	2046	1591	12.586586514498615	10.551904606608893	7.65205453694557	20.320673567890953	9.554861991757893	16.154552798446485	filter met	0.16092145513689998	0.44077982902803897	-0.134833013144237	0.194318897986755
TGGGTGCCCTGGCCTTCTCC	experimental	RP11-108M9.1	ENSG00000223643.6_1	RP11-108M9.1-001	ENST00000422345.1_1	NC_000001.11:-:16853128	chr1	16853128	-	annotation	1925	1813	0	1098	3564	1332	14.176471126856336	12.617768593532322	0.0068444137181981855	7.797632769243072	16.640489985645768	13.526393769050982	filter not met	-7.2684791166844205	1.9015667873166902	-0.193648622903568	0.15107130951925102
GACAGGGCCTGGAGAAGGCC	experimental	RP11-108M9.1	ENSG00000223643.6_1	RP11-108M9.1-001	ENST00000422345.1_1	NC_000001.11:-:16853128	chr1	16853128	-	annotation	399	439	0	534	314	260	2.9442307636254066	3.0605392398865607	0.0068444137181981855	3.795935879476836	1.4703378248186303	2.6484536937151586	filter not met	-4.61209297825129	1.8743065599548399	0.5800889408497889	0.23896088993173
ACTTGACAGTTGACTCTGAG	experimental	RP11-108M9.1	ENSG00000223643.6_1	RP11-108M9.1-001	ENST00000422345.1_1	NC_000001.11:-:16853128	chr1	16853128	-	annotation	1339	1646	1179	2919	2285	1009	9.863173058145113	11.456154836575378	8.076408187473858	20.718005173967036	10.670451642969487	10.248805481426476	filter met	0.462286360701193	0.601159719763408	-0.00434860441332155	0.171392500825382
GTACACAGTGAGTTCAGCCA	experimental	RP11-108M9.1	ENSG00000223643.6_1	RP11-108M9.1-001	ENST00000422345.1_1	NC_000001.11:-:16853128	chr1	16853128	-	annotation	1901	2090	1672	1346	2847	1444	13.999817281038807	14.544517160460908	11.450704150545562	9.55724416758	13.293721032010982	14.66289497095174	filter met	-0.26098591048727604	0.421875431901396	0.004485353355379479	0.150689328253299
AATAAGTCTCACTATCTGCT	experimental	RP11-108M9.3	ENSG00000228549.3_2	RP11-108M9.3-001	ENST00000438002.1_1	NC_000001.11:+:16870143	chr1	16870143	+	FANTOM CAT assignment	452	315	0	258	847	216	3.334341339805773	2.1980236359185303	0.0068444137181981855	1.8376586781018704	3.958242779194282	2.2019710786827185	filter not met	-5.74403677100943	1.88263315317642	-0.15413013281972301	0.232489065148651
ACTATCTGCTGGGTTTCTCA	experimental	RP11-108M9.3	ENSG00000228549.3_2	RP11-108M9.3-001	ENST00000438002.1_1	NC_000001.11:+:16870143	chr1	16870143	+	FANTOM CAT assignment	1172	1434	78	1163	2291	976	8.633956714331505	9.981531384630038	0.5407086837376566	8.25882124058138	10.698458077727938	9.913943520152145	filter not met	-2.13252218037158	1.1536976358508	-0.177886317605543	0.17668277163165902
CACTATCTGCTGGGTTTCTC	experimental	RP11-108M9.3	ENSG00000228549.3_2	RP11-108M9.3-001	ENST00000438002.1_1	NC_000001.11:+:16870143	chr1	16870143	+	FANTOM CAT assignment	1432	1872	443	2788	3923	1046	10.547706710688018	13.028159082517108	3.0389196908799936	19.788533024039054	18.316208332026367	10.624256771340118	filter met	-0.691916469761322	0.9406589098532478	-0.28071193768145597	0.19558885512455199
TTTCTCAGGGGTTTCTGCTT	experimental	RP11-108M9.3	ENSG00000228549.3_2	RP11-108M9.3-001	ENST00000438002.1_1	NC_000001.11:+:16870143	chr1	16870143	+	FANTOM CAT assignment	2028	2367	1208	1887	4949	2449	14.934610548489875	16.471265727389493	8.274896185301605	13.395751290564986	23.105308675721325	24.860963791579074	filter met	-1.03184249323173	0.384172795627744	-0.639281618800198	0.13221695800429
GAATAAGTCTCACTATCTGC	experimental	RP11-108M9.3	ENSG00000228549.3_2	RP11-108M9.3-001	ENST00000438002.1_1	NC_000001.11:+:16870143	chr1	16870143	+	FANTOM CAT assignment	2411	2034	1417	600	3000	1532	17.7537115046612	14.154993984475345	9.705378652405026	4.264219558066502	14.007885118351457	15.55586020101662	filter met	-1.04282196221714	0.6206564142270821	0.0771439156457899	0.15934206603690101
ACAAATACATAACATAGTCC	experimental	RP11-108M9.3	ENSG00000228549.3_2	RP11-108M9.3-001	ENST00000438002.1_1	NC_000001.11:+:16870143	chr1	16870143	+	FANTOM CAT assignment	689	1006	3711	555	1625	599	5.078798067253826	7.004461396740379	25.40646372195166	3.9449352317553674	7.589743819539978	6.088399295896917	filter met	0.7162504375740301	0.798022939418076	-0.21756719883994396	0.21038942020470197
ATACACTCTCATTTCTGAGT	experimental	RP11-108M9.3	ENSG00000228549.3_2	RP11-108M9.3-001	ENST00000438002.1_1	NC_000001.11:+:16870143	chr1	16870143	+	FANTOM CAT assignment	1559	1145	857	462	2514	685	11.482499978139089	7.971313565704544	5.872506970214043	3.2850809573790194	11.739363902916999	6.961069861642141	filter met	-0.8869448305539058	0.6318269875795389	0.0530146668177034	0.176231761992293
AATACACTCTCATTTCTGAG	experimental	RP11-108M9.3	ENSG00000228549.3_2	RP11-108M9.3-001	ENST00000438002.1_1	NC_000001.11:+:16870143	chr1	16870143	+	FANTOM CAT assignment	860	1273	4504	392	1737	1358	6.337456718703687	8.861652253671542	30.834083800482823	2.788416449783919	8.112530601697713	13.790224405206516	filter met	-0.0340078630027739	1.02375080868927	-0.5251714591928571	0.178481073858145
TGCTGGTTGCTGACTTGTGA	experimental	RP11-108M9.3	ENSG00000228549.3_2	RP11-108M9.3-001	ENST00000438002.1_1	NC_000001.11:+:16870143	chr1	16870143	+	FANTOM CAT assignment	4108	3865	4045	2183	6681	2632	30.24461051934199	26.891010685003284	27.692497903829857	15.495932636967122	31.189832842660604	26.717925576827632	filter met	-0.322914903129135	0.33622481991305603	-0.0450092597639245	0.116016365631759
TGTGGGAGGGACCTAGGAGG	experimental	RP11-108M9.3	ENSG00000228549.3_2	RP11-108M9.3-001	ENST00000438002.1_1	NC_000001.11:+:16870143	chr1	16870143	+	FANTOM CAT assignment	481	280	0	0	35	0	3.547798070168615	1.9545716509275537	0.0068444137181981855	0.007095207251358574	0.1680386085507006	0.010147332159828193	filter not met	-3.93485219152352	1.88700362561243	6.90754732825254	0.09823862032038001
AAGGCGCATCTCTAGTTCAG	experimental	RP11-108M9.3	ENSG00000228549.3_2	['RP11-108M9.3-003', 'RP11-108M9.3-002']	['ENST00000453554.1_1', 'ENST00000451828.1_1']	NC_000001.11:+:16872268	chr1	16872268	+	FANTOM CAT assignment	1791	1828	1648	3689	2488	1117	13.190153821041822	12.722105158528453	11.286438221308803	26.181314757513128	11.618002685630385	11.34471735468792	filter met	0.7378676839048279	0.531557545112467	0.147150529838893	0.158746684432697
GGTGGCAGCAAGTGACCAGC	experimental	RP11-108M9.3	ENSG00000228549.3_2	['RP11-108M9.3-003', 'RP11-108M9.3-002']	['ENST00000453554.1_1', 'ENST00000451828.1_1']	NC_000001.11:+:16872268	chr1	16872268	+	FANTOM CAT assignment	1753	2149	1520	1681	2308	1135	12.91045189849741	14.954907649445696	10.410353265379436	11.934138596785116	10.77780964287688	11.527369333564828	filter met	0.15533936576418803	0.418532229304111	0.290641511277854	0.158109652570807
CCTGGCGACCCACGACCGGC	experimental	RP11-108M9.3	ENSG00000228549.3_2	['RP11-108M9.3-003', 'RP11-108M9.3-002']	['ENST00000453554.1_1', 'ENST00000451828.1_1']	NC_000001.11:+:16872268	chr1	16872268	+	FANTOM CAT assignment	2961	3041	2721	1809	4972	2308	21.802028804646135	21.15945538121573	18.63049414093545	12.842325124959016	23.21266667562873	23.430189957043297	filter met	-0.43674268398576	0.354925165845951	-0.145864234571606	0.126536415486608
AGCAAGTGACCAGCCGGTCG	experimental	RP11-108M9.3	ENSG00000228549.3_2	['RP11-108M9.3-003', 'RP11-108M9.3-002']	['ENST00000453554.1_1', 'ENST00000451828.1_1']	NC_000001.11:+:16872268	chr1	16872268	+	FANTOM CAT assignment	1464	2353	1042	4558	2867	1660	10.783245171778054	16.3738849333931	7.138723508080707	32.34704985894373	13.387075814539148	16.85471871747463	filter met	0.17243481316562	0.6238063010417271	-0.204251430591463	0.15430594267982597
TCTAGTTCAGTGGTGAGCTG	experimental	RP11-108M9.3	ENSG00000228549.3_2	['RP11-108M9.3-003', 'RP11-108M9.3-002']	['ENST00000453554.1_1', 'ENST00000451828.1_1']	NC_000001.11:+:16872268	chr1	16872268	+	FANTOM CAT assignment	1789	1743	0	2194	2324	1165	13.175432667223694	12.13086462355037	0.0068444137181981855	15.573979916732064	10.852493468899414	11.831789298359675	filter not met	-6.372541933247369	1.89879218271458	0.131566589499583	0.163140535183891
CGGACCTGGCGACCCACGAC	experimental	RP11-108M9.3	ENSG00000228549.3_2	['RP11-108M9.3-003', 'RP11-108M9.3-002']	['ENST00000453554.1_1', 'ENST00000451828.1_1']	NC_000001.11:+:16872268	chr1	16872268	+	FANTOM CAT assignment	2179	2403	4257	879	3931	1325	16.046057661758464	16.72167348338021	29.14351361208787	6.243782381195544	18.35355024503763	13.455362443932184	filter met	-0.0636147704254558	0.6147445555796209	0.0308574092815698	0.15905599685389002
GCAAGTGACCAGCCGGTCGT	experimental	RP11-108M9.3	ENSG00000228549.3_2	['RP11-108M9.3-003', 'RP11-108M9.3-002']	['ENST00000453554.1_1', 'ENST00000451828.1_1']	NC_000001.11:+:16872268	chr1	16872268	+	FANTOM CAT assignment	1903	1711	2097	399	2072	970	14.014538434856934	11.908279951558619	14.359579980779793	2.8380829005434287	9.67622320904451	9.853059527193176	filter met	-0.456900042609488	0.843667284760955	0.377990652371445	0.16678145121165197
CGGTCGTGGGTCGCCAGGTC	experimental	RP11-108M9.3	ENSG00000228549.3_2	['RP11-108M9.3-003', 'RP11-108M9.3-002']	['ENST00000453554.1_1', 'ENST00000451828.1_1']	NC_000001.11:+:16872268	chr1	16872268	+	FANTOM CAT assignment	1077	918	1579	312	1156	408	7.934701907970472	6.392353548763068	10.814173674753132	2.2207998696752327	5.400574169254462	4.150258853369731	filter met	0.206738519288621	0.947194707465254	0.562282567442514	0.20019258345737803
CCAGCCGGTCGTGGGTCGCC	experimental	RP11-108M9.3	ENSG00000228549.3_2	['RP11-108M9.3-003', 'RP11-108M9.3-002']	['ENST00000453554.1_1', 'ENST00000451828.1_1']	NC_000001.11:+:16872268	chr1	16872268	+	FANTOM CAT assignment	1992	1600	4872	1962	2931	999	14.66962977976359	11.136189370587237	33.352828048779756	13.927891834416876	13.685811118629283	10.147332159828194	filter met	1.027927576045	0.41927081640424796	0.08981882005627499	0.15803455381804501
CTGGTGCGCGGCTCCGGACC	experimental	RP11-108M9.3	ENSG00000228549.3_2	['RP11-108M9.3-003', 'RP11-108M9.3-002']	['ENST00000453554.1_1', 'ENST00000451828.1_1']	NC_000001.11:+:16872268	chr1	16872268	+	FANTOM CAT assignment	1751	1924	0	4540	2337	1010	12.895730744679279	13.389859174503705	0.0068444137181981855	32.21933612841928	10.913174077542724	10.258952813586305	filter not met	-5.73303235544487	1.8905070576185101	0.28496037081378994	0.16190079477685598
CCGGGTTCGATTCCCGGCCA	experimental	RP11-108M9.3	ENSG00000228549.3_2	RP11-108M9.3-004	ENST00000457856.1_1	NC_000001.11:+:16872579	chr1	16872579	+	FANTOM CAT assignment	1127	1398	2895	25	1963	1098	8.302730753423647	9.731123628639317	19.82142212790194	0.1844753885353229	9.167439644266	11.151918043651182	filter not met	-2.25893856458598	1.36185550300033	-0.19708043797245997	0.17317146489090499
TGTAAAACAATTCCCTGGCC	experimental	RP11-108M9.3	ENSG00000228549.3_2	RP11-108M9.3-004	ENST00000457856.1_1	NC_000001.11:+:16872579	chr1	16872579	+	FANTOM CAT assignment	981	851	0	529	1601	405	7.228086524700372	5.926316891780341	0.0068444137181981855	3.760459843220044	7.477718080506178	4.119816856890247	filter not met	-5.985219155236981	1.8472007801251102	0.20714003889495897	0.20659456707772
GTGTAAAACAATTCCCTGGC	experimental	RP11-108M9.3	ENSG00000228549.3_2	RP11-108M9.3-004	ENST00000457856.1_1	NC_000001.11:+:16872579	chr1	16872579	+	FANTOM CAT assignment	1107	690	284	77	847	651	8.155519215242377	4.806437760821849	1.9506579096864824	0.5534261656059687	3.958242779194282	6.616060568207983	filter not met	-2.1520395638897902	1.26687094521641	0.266784847589245	0.230074106233773
GCCAGTGTAAAACAATTCCC	experimental	RP11-108M9.3	ENSG00000228549.3_2	RP11-108M9.3-004	ENST00000457856.1_1	NC_000001.11:+:16872579	chr1	16872579	+	FANTOM CAT assignment	1806	1786	4468	1720	3842	1037	13.300562474677776	12.429962776539282	30.587684906627693	12.210851679588105	17.93812146278729	10.532930781901664	filter met	0.648346970013296	0.36713713601879	-0.126376368553885	0.174835393149742
ATTCGGCGCTTTCACCGCCG	experimental	RP11-108M9.3	ENSG00000228549.3_2	RP11-108M9.3-004	ENST00000457856.1_1	NC_000001.11:+:16872579	chr1	16872579	+	FANTOM CAT assignment	1329	1137	943	1665	3066	1020	9.789567289054476	7.915667397706606	6.4611265499790855	11.82061528076338	14.31595590069441	10.360426135184586	filter met	-0.323835000703383	0.623156909957731	-0.49664890821128205	0.168736127666074
CCCGGGTTCGATTCCCGGCC	experimental	RP11-108M9.3	ENSG00000228549.3_2	RP11-108M9.3-004	ENST00000457856.1_1	NC_000001.11:+:16872579	chr1	16872579	+	FANTOM CAT assignment	1353	1560	372	863	2054	910	9.966221134872	10.857958530597552	2.552966316887922	6.130259065173807	9.59220390476916	9.244219597603484	filter met	-1.09696115647749	0.780638096865644	0.11597276740288001	0.172837389587172
GCGCTTTCACCGCCGCGGCC	experimental	RP11-108M9.3	ENSG00000228549.3_2	RP11-108M9.3-004	ENST00000457856.1_1	NC_000001.11:+:16872579	chr1	16872579	+	FANTOM CAT assignment	1833	2134	1152	117	2973	1207	13.49929805122249	14.850571084449562	7.891609017082508	0.8372344556603116	13.881856161938432	12.257977249072454	filter not met	-2.18891543712974	0.9734750867483408	0.0900484288784201	0.15877096864484902
TGAAGGAAGATTCCTGCGGG	experimental	RP11-108M9.3	ENSG00000228549.3_2	RP11-108M9.3-004	ENST00000457856.1_1	NC_000001.11:+:16872579	chr1	16872579	+	FANTOM CAT assignment	1309	1164	1227	417	1816	859	9.642355750873207	8.103473214699644	8.40494004594737	2.9657966310678834	8.481281992683972	8.726705657452246	filter met	-0.629522999581677	0.795693320060516	0.0130185768721601	0.18206890298855602
TCCCTCCTGTGTGTCCCTGG	experimental	RP11-108M9.3	ENSG00000228549.3_2	RP11-108M9.3-004	ENST00000457856.1_1	NC_000001.11:+:16872579	chr1	16872579	+	FANTOM CAT assignment	1536	2834	241	1075	2549	1650	11.313206709230625	19.719610784269094	1.6563481198039605	7.634443002461825	11.902734772341292	16.753245395876345	filter met	-1.8349170872343799	0.7319489532928578	0.0539305975348733	0.153696180913233
CTAGACCACCAGGGACACAC	experimental	RP11-108M9.3	ENSG00000228549.3_2	RP11-108M9.3-004	ENST00000457856.1_1	NC_000001.11:+:16872579	chr1	16872579	+	FANTOM CAT assignment	1697	1478	899	2133	2567	1274	12.498259591589852	10.287585308618693	6.159972346378366	15.141172274399192	11.986754076616645	12.937848503780947	filter met	-0.211500050958529	0.575988270402924	-0.161254963007102	0.16816178972982998
ACTTGTATCTGTAAGGTCGG	experimental	RP11-34P13.13	ENSG00000241860.6_1	RP11-34P13.13-002	ENST00000491962.1_1	NC_000001.11:-:168766	chr1	168766	-	annotation	361	898	223	592	869	754	2.664528841080993	6.253238128768223	1.5331486728763934	4.207457900055633	4.060933039975265	7.661235780670285	filter not met	-0.981891464084441	0.928121864710591	-0.47714867301398606	0.20986237635633498
TAAACTTGTATCTGTAAGGT	experimental	RP11-34P13.13	ENSG00000241860.6_1	RP11-34P13.13-002	ENST00000491962.1_1	NC_000001.11:-:168766	chr1	168766	-	annotation	334	115	806	0	331	65	2.4657932645362783	0.8068694359700934	5.523441870585935	0.007095207251358574	1.5496893899675719	0.6697239225486608	filter not met	-3.3529086195906204	1.87497642020834	0.45257513669170396	0.238586745758331
ACAAAAACACAAGGTTAAGA	experimental	RP11-34P13.13	ENSG00000241860.6_1	RP11-34P13.13-002	ENST00000491962.1_1	NC_000001.11:-:168766	chr1	168766	-	annotation	395	146	0	0	180	45	2.9147884559891524	1.0224983369621012	0.0068444137181981855	0.007095207251358574	0.8448607818799113	0.4667772793520969	filter not met	-8.775398518134491	1.9012786326228797	1.45458364417827	0.23676775808919198
AACTTGTATCTGTAAGGTCG	experimental	RP11-34P13.13	ENSG00000241860.6_1	RP11-34P13.13-002	ENST00000491962.1_1	NC_000001.11:-:168766	chr1	168766	-	annotation	1470	1298	1504	1301	1523	1023	10.827408633232434	9.035546528665098	10.300842645888268	9.237959841268859	7.113634428646326	10.39086813166407	filter met	0.337961781737054	0.549161819633855	0.17648127287215698	0.196209599370878
TCTGTCATCCAGGCTGGCAG	experimental	RP11-34P13.13	ENSG00000241860.6_1	RP11-34P13.13-002	ENST00000491962.1_1	NC_000001.11:-:168766	chr1	168766	-	annotation	3128	3227	1569	2253	5176	2140	23.031245148459746	22.453228787167774	10.745729537571151	15.992597144562225	24.16488545741603	21.72543815419216	filter met	-0.6505962727173791	0.40298877731689503	-0.0385579389288264	0.126844954359278
AATAAGACTTTACAGCAGCC	experimental	RP11-34P13.13	ENSG00000241860.6_1	RP11-34P13.13-002	ENST00000491962.1_1	NC_000001.11:-:168766	chr1	168766	-	annotation	142	23	0	0	9	20	1.0525624979960828	0.16693850399381244	0.0068444137181981855	0.007095207251358574	0.046677391264083504	0.21309397535639205	filter not met	-6.08055674627934	1.8314891959008703	2.1107058917323704	0.13967594503070402
GGCGGATCACTTTGAGCTCA	experimental	RP11-34P13.13	ENSG00000241860.6_1	RP11-34P13.13-002	ENST00000491962.1_1	NC_000001.11:-:168766	chr1	168766	-	annotation	1227	1417	2	938	1139	867	9.038788444329999	9.863283277634418	0.020533241154594557	6.6623996090257	5.321222604105518	8.807884314730874	filter not met	-4.208711670873741	1.5837604627443	0.43737748222938	0.194074185373043
AAATACAAAACAGCAGGGCA	experimental	RP11-34P13.13	ENSG00000241860.6_1	RP11-34P13.13-002	ENST00000491962.1_1	NC_000001.11:-:168766	chr1	168766	-	annotation	863	914	1	0	2044	646	6.35953844943088	6.3645304647640994	0.013688827436396371	0.007095207251358574	9.545526513505076	6.565323907408841	filter not met	-11.1108364254058	1.3981772128432	-0.34495498716807393	0.198724064482067
AGATCACGCCACTGCCAGCC	experimental	RP11-34P13.13	ENSG00000241860.6_1	RP11-34P13.13-002	ENST00000491962.1_1	NC_000001.11:-:168766	chr1	168766	-	annotation	3144	2958	179	5317	5343	2115	23.14901437900476	20.58212638823712	1.2319944692756732	37.73231216272489	24.944397891526226	21.47175485019645	filter met	-1.60811238954858	1.076512809594	-0.111867959312595	0.126299598593502
TTTACAGCAGCCGGGTGCAG	experimental	RP11-34P13.13	ENSG00000241860.6_1	RP11-34P13.13-002	ENST00000491962.1_1	NC_000001.11:-:168766	chr1	168766	-	annotation	2109	2143	1760	2218	2995	1148	15.53081727812402	14.913173023447245	12.053012557747007	15.744264890764672	13.984546422719419	11.659284651642597	filter met	0.264597387110324	0.441242548168721	0.225196383042351	0.15367205219014998
AGCCCTGACCTCACACCAGC	experimental	RP1-10C16.1	ENSG00000235736.1_1	RP1-10C16.1-001	ENST00000457405.1_1	NC_000001.11:-:168774489	chr1	168774489	-	annotation	1557	2021	2693	2698	2622	1163	11.46777882432096	14.064568961478695	18.43885055682591	19.149964371416786	12.243479728569104	11.811494634040015	filter met	0.799540550455616	0.33415357688344105	0.0507234876360747	0.164838561713659
CAGCCAGCTGGTGTGAGGTC	experimental	RP1-10C16.1	ENSG00000235736.1_1	RP1-10C16.1-001	ENST00000457405.1_1	NC_000001.11:-:168774489	chr1	168774489	-	annotation	741	900	625	1517	2738	490	5.46154806652513	6.267149670767707	4.284602987592064	10.770524607562313	12.78493746723247	4.982340090475644	filter met	-0.0775478868311537	0.930315644503747	-0.4803311356863929	0.22663795035983303
AGCCAGCTGGTGTGAGGTCA	experimental	RP1-10C16.1	ENSG00000235736.1_1	RP1-10C16.1-001	ENST00000457405.1_1	NC_000001.11:-:168774489	chr1	168774489	-	annotation	1846	1790	963	1770	3300	1224	13.594985551040315	12.457785860538252	6.59801482434305	12.565612042156033	15.408206856273965	12.430481895789535	filter met	-0.449027117124911	0.583432631508891	-0.11680113368830901	0.155313750399265
CTACAGAGAGAAGGTGTGGG	experimental	RP1-10C16.1	ENSG00000235736.1_1	RP1-10C16.1-001	ENST00000457405.1_1	NC_000001.11:-:168774489	chr1	168774489	-	annotation	339	328	323	964	281	129	2.502596149081596	2.2884486589151787	2.217590044696212	6.846874997561022	1.3163024336471547	1.319153180777665	filter not met	1.7242176174968897	1.189711278382	0.83803432430388	0.241572420382786
GCACTTACTCAAGAGCCCAC	experimental	RP1-10C16.1	ENSG00000235736.1_1	RP1-10C16.1-001	ENST00000457405.1_1	NC_000001.11:-:168774489	chr1	168774489	-	annotation	1051	1492	1	3106	2300	1105	7.7433269083348195	10.38496610261508	0.013688827436396371	22.044808929971083	10.740467729865612	11.222949368769985	filter not met	-4.40575490698182	1.59508626338568	-0.31984780605310703	0.17668431936364
TCTGTCTCTCTACAGAGAGA	experimental	RP1-10C16.1	ENSG00000235736.1_1	RP1-10C16.1-001	ENST00000457405.1_1	NC_000001.11:-:168774489	chr1	168774489	-	annotation	171	229	0	0	467	168	1.2660192283589249	1.5998273299407024	0.0068444137181981855	0.007095207251358574	2.184501911159108	1.7148991350109646	filter not met	-10.401619416371	1.8903973747062501	-0.47401146661828997	0.241385399611365
ATTTCAAACTCCACAAATGC	experimental	RP1-10C16.1	ENSG00000235736.1_1	RP1-10C16.1-001	ENST00000457405.1_1	NC_000001.11:-:168774489	chr1	168774489	-	annotation	1157	1048	2372	3071	2434	534	8.523548060695553	7.296603778729553	16.24179375328429	21.796476676173533	11.365944772804331	5.428822705508083	filter met	1.41527737389932	0.5945399535746939	-0.0260763036693433	0.203253927599127
ATTTGTGTAGTGTGATCTGA	experimental	RP1-10C16.1	ENSG00000235736.1_1	RP1-10C16.1-001	ENST00000457405.1_1	NC_000001.11:-:168774489	chr1	168774489	-	annotation	1292	1150	1190	1441	1616	506	9.517225943419128	8.006092420703254	8.151696738374037	10.231288856459065	7.547734167402303	5.144697405032893	filter met	0.706950991404018	0.645604440069927	0.457614884780206	0.19075774504744697
CTCTCTACAGAGAGAAGGTG	experimental	RP1-10C16.1	ENSG00000235736.1_1	RP1-10C16.1-001	ENST00000457405.1_1	NC_000001.11:-:168774489	chr1	168774489	-	annotation	271	209	0	0	73	106	2.002076919265277	1.4607119099458588	0.0068444137181981855	0.007095207251358574	0.3454126953542179	1.0857645411016168	filter not met	-8.76964326370491	1.9013437606441799	1.46165247503818	0.225856771324668
TATTTGTGTAGTGTGATCTG	experimental	RP1-10C16.1	ENSG00000235736.1_1	RP1-10C16.1-001	ENST00000457405.1_1	NC_000001.11:-:168774489	chr1	168774489	-	annotation	1480	2297	2276	455	2000	1652	10.901014402323067	15.98436175740754	15.584730036337266	3.235414506619509	9.340145991943109	16.773540060195998	filter met	-0.662129728047949	0.9118786695089941	0.0491534919693384	0.159030852799378
AGGGCGTTCAGCTTCCCTTG	experimental	RP11-108M9.4	ENSG00000238142.1_1	RP11-108M9.4-003	ENST00000422124.1_1	NC_000001.11:-:16889449	chr1	16889449	-	FANTOM CAT assignment	2568	2819	2307	1665	3850	1861	18.90932207938417	19.615274219272962	15.79690686160141	11.82061528076338	17.975463375798558	18.894332481600095	filter met	-0.275940231259578	0.37531093396052395	0.0363814590964138	0.134673738767431
GCTTCCCTTGGGGCCCCAGG	experimental	RP11-108M9.4	ENSG00000238142.1_1	RP11-108M9.4-003	ENST00000422124.1_1	NC_000001.11:-:16889449	chr1	16889449	-	FANTOM CAT assignment	1052	651	1457	1035	322	68	7.750687485243884	4.5351626918319035	9.979155201132953	7.350634712407483	1.5076797378298972	0.7001659190281453	filter not met	3.2236607544527995	0.847885663361299	2.50292961535958	0.22677986017021104
CGAGCCGCCTGGGGCCCCAA	experimental	RP11-108M9.4	ENSG00000238142.1_1	RP11-108M9.4-003	ENST00000422124.1_1	NC_000001.11:-:16889449	chr1	16889449	-	FANTOM CAT assignment	2514	1614	2338	3015	3658	1002	18.511850926294745	11.233570164583625	16.009083686865555	21.399145070097454	17.079257463528155	10.17777415630768	filter met	0.644406379034158	0.504911053781469	0.10196798025763301	0.15012900912686902
GACCCAGCCCGAGCCGCCTG	experimental	RP11-108M9.4	ENSG00000238142.1_1	RP11-108M9.4-003	ENST00000422124.1_1	NC_000001.11:-:16889449	chr1	16889449	-	FANTOM CAT assignment	1480	1151	810	2707	2903	996	10.901014402323067	8.013048191702996	5.550819525458728	19.213821236679014	13.555114423089847	10.116890163348707	filter met	-0.025992205276528	0.75207759908914	-0.35264396251886604	0.16703430180491102
CCGAGCCGCCTGGGGCCCCA	experimental	RP11-108M9.4	ENSG00000238142.1_1	RP11-108M9.4-003	ENST00000422124.1_1	NC_000001.11:-:16889449	chr1	16889449	-	FANTOM CAT assignment	493	321	0	365	78	6	3.636124993077378	2.239758261916984	0.0068444137181981855	2.596845853997237	0.3687513909862597	0.07103132511879738	filter not met	-1.36649544585505	1.90397735499282	4.07800952285321	0.235943951127448
TCAGCTTCCCTTGGGGCCCC	experimental	RP11-108M9.4	ENSG00000238142.1_1	RP11-108M9.4-003	ENST00000422124.1_1	NC_000001.11:-:16889449	chr1	16889449	-	FANTOM CAT assignment	2204	1961	2905	825	4132	1212	16.230072084485055	13.647222701494167	19.889866265083924	5.860641189622181	19.291765809445714	12.3087139098716	filter met	-0.356749013944757	0.516235267690503	-0.0794976131538089	0.156084354224924
CGACCCAGCCCGAGCCGCCT	experimental	RP11-108M9.4	ENSG00000238142.1_1	RP11-108M9.4-003	ENST00000422124.1_1	NC_000001.11:-:16889449	chr1	16889449	-	FANTOM CAT assignment	2910	3763	4336	3735	3894	2480	21.4266393822839	26.18152204302958	29.684222295825528	26.50769429107563	18.18084389736052	25.17553108853375	filter met	0.5465619930523751	0.339893302337084	0.119709615558899	0.12853595527241501
CTTGGGGCCCCAGGCGGCTC	experimental	RP11-108M9.4	ENSG00000238142.1_1	RP11-108M9.4-003	ENST00000422124.1_1	NC_000001.11:-:16889449	chr1	16889449	-	FANTOM CAT assignment	1170	1830	1033	963	1375	1007	8.619235560513378	12.736016700527939	7.077123784616924	6.839779790309664	6.422809037937889	10.228510817106818	filter met	-0.0650088277014624	0.632526975525433	0.34329439807581497	0.17424700790677
CCTTGGGGCCCCAGGCGGCT	experimental	RP11-108M9.4	ENSG00000238142.1_1	RP11-108M9.4-003	ENST00000422124.1_1	NC_000001.11:-:16889449	chr1	16889449	-	FANTOM CAT assignment	1275	1832	1291	1063	2451	1194	9.392096135965048	12.749928242527425	8.842982523912054	7.549300515445522	11.445296337953275	12.126061930994695	filter met	-0.37269655359449105	0.47347955864942604	-0.13419274774016302	0.169572918974986
GCGACCCAGCCCGAGCCGCC	experimental	RP11-108M9.4	ENSG00000238142.1_1	RP11-108M9.4-003	ENST00000422124.1_1	NC_000001.11:-:16889449	chr1	16889449	-	FANTOM CAT assignment	2935	2782	588	4410	5239	1694	21.61065380501049	19.357910692282502	4.03135968001873	31.296959185742665	24.45895302237976	17.19972801090879	filter met	-0.7132646580522479	0.8757292739606891	-0.0328279404782957	0.14028176568383702
GAAAACCAGAGAGATTAGAG	experimental	RP11-108M9.4	ENSG00000238142.1_1	RP11-108M9.4-002	ENST00000416869.1_1	NC_000001.11:-:16889621	chr1	16889621	-	FANTOM CAT assignment	389	596	447	2	836	818	2.870624994534772	4.1525952868460845	3.066297345752787	0.02128562175407572	3.9068976488037883	8.310665038899291	filter not met	-4.50336479802687	1.67595556488549	-0.752763305811658	0.216379179418917
CCCGGCAGGACCACCGAGCA	experimental	RP11-108M9.4	ENSG00000238142.1_1	RP11-108M9.4-002	ENST00000416869.1_1	NC_000001.11:-:16889621	chr1	16889621	-	FANTOM CAT assignment	719	1044	1889	1202	389	865	5.2996153745257315	7.268780694730582	12.935941927394571	8.535534323384363	1.8204182592992568	8.787589650411215	filter met	1.54999469838182	0.956018456734077	0.601967649340292	0.235149771615506
TGCTCGGTGGTCCTGCCGGG	experimental	RP11-108M9.4	ENSG00000238142.1_1	RP11-108M9.4-002	ENST00000416869.1_1	NC_000001.11:-:16889621	chr1	16889621	-	FANTOM CAT assignment	1272	1381	31	2227	1723	1268	9.370014405237855	9.612875521643698	0.2190212389823419	15.8081217560269	8.047182253927996	12.876964510821976	filter not met	-2.30293592251001	1.24882005816077	-0.127983904710055	0.186814600780721
AGGACCACCGAGCAAGGCCT	experimental	RP11-108M9.4	ENSG00000238142.1_1	RP11-108M9.4-002	ENST00000416869.1_1	NC_000001.11:-:16889621	chr1	16889621	-	FANTOM CAT assignment	556	639	124	0	1155	142	4.099841338348378	4.451693439834998	0.8555517147747731	0.007095207251358574	5.395906430128052	1.4510684988554317	filter not met	-6.094336446175911	1.82014652684014	0.571675889400675	0.24094414072836604
GCTCGGTGGTCCTGCCGGGC	experimental	RP11-108M9.4	ENSG00000238142.1_1	RP11-108M9.4-002	ENST00000416869.1_1	NC_000001.11:-:16889621	chr1	16889621	-	FANTOM CAT assignment	1475	1479	182	2909	2123	1045	10.86421151777775	10.294541079618432	1.2525277104302677	20.647053101453444	9.914277904491337	10.61410943918029	filter met	-0.8571789328014359	1.03873363936849	0.0173059970927077	0.16975697888950697
CCTTGCTCGGTGGTCCTGCC	experimental	RP11-108M9.4	ENSG00000238142.1_1	RP11-108M9.4-002	ENST00000416869.1_1	NC_000001.11:-:16889621	chr1	16889621	-	FANTOM CAT assignment	1127	1048	1086	313	1763	591	8.302730753423647	7.296603778729553	7.439877711681428	2.2278950769265915	8.233891818984329	6.00722063861829	filter met	-0.6332049984319921	0.837246154723054	0.117802008934667	0.190430159294689
GCCTTGCTCGGTGGTCCTGC	experimental	RP11-108M9.4	ENSG00000238142.1_1	RP11-108M9.4-002	ENST00000416869.1_1	NC_000001.11:-:16889621	chr1	16889621	-	FANTOM CAT assignment	953	1449	1090	1866	1519	746	7.021990371246597	10.085867949626168	7.46725536655422	13.246751938286454	7.094963472140693	7.5800571233916605	filter met	0.595156418435594	0.5700735526843801	0.17086721731203303	0.190795544283791
ACTCCCAGAGCCCGCCCGGC	experimental	RP11-108M9.4	ENSG00000238142.1_1	RP11-108M9.4-002	ENST00000416869.1_1	NC_000001.11:-:16889621	chr1	16889621	-	FANTOM CAT assignment	1244	1115	1783	1302	2175	878	9.16391825178408	7.762640435712278	12.210434073265562	9.24505504852022	10.15700033906457	8.919504968488981	filter met	0.314458398198949	0.455494145441055	-0.201532728623867	0.17694780601184
GTGAGTCGCGCCGGTCACGT	experimental	RP11-108M9.4	ENSG00000238142.1_1	RP11-108M9.4-002	ENST00000416869.1_1	NC_000001.11:-:16889621	chr1	16889621	-	FANTOM CAT assignment	838	779	1743	2260	925	742	6.175524026704292	5.425501379798903	11.936657524537633	16.04226359532173	4.322326431054132	7.539467794752348	filter met	1.4338662860708302	0.470789817292396	-0.0062971629585197	0.21887493005970396
GCGCAGGCGTCCAACGTGAC	experimental	RP11-108M9.4	ENSG00000238142.1_1	RP11-108M9.4-002	ENST00000416869.1_1	NC_000001.11:-:16889621	chr1	16889621	-	FANTOM CAT assignment	815	955	0	1987	2486	637	6.00623075779583	6.649717075753528	0.0068444137181981855	14.105272015700846	11.608667207377565	6.473997917970388	filter not met	-6.055437836515139	1.8935841487170801	-0.48668178693435105	0.210206251154553
GGGCTCTGGGAGTAGAGGGA	experimental	RP11-108M9.4	ENSG00000238142.1_1	RP11-108M9.4-001	ENST00000457075.1_1	NC_000001.11:-:16889671	chr1	16889671	-	FANTOM CAT assignment	972	1106	2774	218	506	215	7.161841332518803	7.700038496714598	18.99324806799996	1.5538503880475274	2.366543737089033	2.19182374652289	filter met	1.4146141925092701	1.11851026196726	1.67949214464418	0.21210437082342604
GGGCGGGCTCTGGGAGTAGA	experimental	RP11-108M9.4	ENSG00000238142.1_1	RP11-108M9.4-001	ENST00000457075.1_1	NC_000001.11:-:16889671	chr1	16889671	-	FANTOM CAT assignment	584	736	0	4012	598	821	4.3059374918021565	5.12640322680999	0.0068444137181981855	28.473066699701953	2.7959757367186016	8.341107035378776	filter not met	-4.695989982233519	1.90180440359878	-0.0692807004665383	0.229612171484988
CTCTACTCCCAGAGCCCGCC	experimental	RP11-108M9.4	ENSG00000238142.1_1	RP11-108M9.4-001	ENST00000457075.1_1	NC_000001.11:-:16889671	chr1	16889671	-	FANTOM CAT assignment	2236	1493	2811	285	3355	1157	16.46561054557509	10.391921873614823	19.246491375573296	2.029229273888552	15.664932508226425	11.750610641081048	filter met	-0.9618841801076681	0.8527458124694929	-0.0783037463550177	0.156543596619539
GGCTCTGGGAGTAGAGGGAA	experimental	RP11-108M9.4	ENSG00000238142.1_1	RP11-108M9.4-001	ENST00000457075.1_1	NC_000001.11:-:16889671	chr1	16889671	-	FANTOM CAT assignment	570	424	0	0	694	220	4.202889415075268	2.9562026748904286	0.0068444137181981855	0.007095207251358574	3.244078692853804	2.242560407322031	filter not met	-10.8845238161092	1.87134425231119	0.359926016760939	0.22919065034735
AAGGGAGTTAGTTCAGTGAG	experimental	RP11-108M9.4	ENSG00000238142.1_1	RP11-108M9.4-001	ENST00000457075.1_1	NC_000001.11:-:16889671	chr1	16889671	-	FANTOM CAT assignment	888	1080	1422	487	1150	1180	6.543552872157466	7.519188450721301	9.739600720996014	3.462461138662984	5.372567734496012	11.983999280757097	filter met	-0.311079549392417	0.9463064328863711	-0.222214826307478	0.20805670621745703
AGGGAGTTAGTTCAGTGAGT	experimental	RP11-108M9.4	ENSG00000238142.1_1	RP11-108M9.4-001	ENST00000457075.1_1	NC_000001.11:-:16889671	chr1	16889671	-	FANTOM CAT assignment	169	226	0	0	486	147	1.251298074540798	1.578960016941476	0.0068444137181981855	0.007095207251358574	2.2731889545608666	1.5018051596545725	filter not met	-10.338280514258198	1.89177419711829	-0.42567499355260496	0.24076136168060802
CGGGCGGGCTCTGGGAGTAG	experimental	RP11-108M9.4	ENSG00000238142.1_1	RP11-108M9.4-001	ENST00000457075.1_1	NC_000001.11:-:16889671	chr1	16889671	-	FANTOM CAT assignment	756	430	299	370	1731	263	5.571956720161083	2.997937300888881	2.0533241154594557	2.63232189025403	8.084524166939262	2.678895690194643	filter not met	-0.8479393645308859	1.13317702668019	-0.22208106821163603	0.219468922642703
GGTCCTGCCGGGCGGGCTCT	experimental	RP11-108M9.4	ENSG00000238142.1_1	RP11-108M9.4-001	ENST00000457075.1_1	NC_000001.11:-:16889671	chr1	16889671	-	FANTOM CAT assignment	943	776	0	88	1272	555	6.94838460215596	5.4046340667996775	0.0068444137181981855	0.631473445370913	5.94203190791783	5.641916680864475	filter not met	-7.298408493468489	1.8032705744565702	0.0561367360336601	0.20188758284776698
TTCTACTGGTGATATGGGAA	experimental	RP11-108M9.4	ENSG00000238142.1_1	RP11-108M9.4-001	ENST00000457075.1_1	NC_000001.11:-:16889671	chr1	16889671	-	FANTOM CAT assignment	959	860	514	1144	1073	567	7.0661538327009765	5.9889188307780215	3.524873064872065	8.124012302805566	5.013151821762569	5.763684666782414	filter met	0.14887625603284899	0.8252607207576791	0.24985813114470395	0.204850840885475
TCCCATATCACCAGTAGAAG	experimental	RP11-108M9.4	ENSG00000238142.1_1	RP11-108M9.4-001	ENST00000457075.1_1	NC_000001.11:-:16889671	chr1	16889671	-	FANTOM CAT assignment	1940	1877	615	812	3008	1373	14.286879780492287	13.062937937515821	4.216158850410082	5.7684034953545185	14.045227031362725	13.942434387603937	filter met	-1.3505920365759299	0.5178915575597961	-0.0615161050342219	0.152352823610325
CTGCGGAGGACCCTTCTGGC	experimental	RP11-108M9.6	ENSG00000272426.1_1	RP11-108M9.6-001	ENST00000606899.1_1	NC_000001.11:-:16904789	chr1	16904789	-	FANTOM CAT assignment	1767	1328	7223	993	3224	776	13.013499975224303	9.244219658657364	49.44404470026368	7.05263600785042	15.053458682666928	7.884477088186506	filter met	0.9353874014795479	0.6079546623164029	-0.02053287194803	0.17339473834151
CTTCCAGCTGCCCGCCAGAA	experimental	RP11-108M9.6	ENSG00000272426.1_1	RP11-108M9.6-001	ENST00000606899.1_1	NC_000001.11:-:16904789	chr1	16904789	-	FANTOM CAT assignment	1543	1325	1173	2737	3248	1600	11.36473074759407	9.223352345658137	8.035341705164669	19.426677454219774	15.16548442170073	16.245878787884937	filter met	-0.17386457061560098	0.5246465376052639	-0.6428422718850311	0.164021276386583
TTATTTGAAGACGGGTGCAC	experimental	RP11-108M9.6	ENSG00000272426.1_1	RP11-108M9.6-001	ENST00000606899.1_1	NC_000001.11:-:16904789	chr1	16904789	-	FANTOM CAT assignment	899	1288	739	3216	1623	744	6.6245192181571655	8.965988818667677	5.064866151466656	22.82528172762053	7.5804083412871615	7.559762459072004	filter met	0.662093425299246	0.767479302644725	-0.00214202208905005	0.19283235044673397
CCTGCGGAGGACCCTTCTGG	experimental	RP11-108M9.6	ENSG00000272426.1_1	RP11-108M9.6-001	ENST00000606899.1_1	NC_000001.11:-:16904789	chr1	16904789	-	FANTOM CAT assignment	914	743	2838	520	2197	465	6.734927871793119	5.175093623808187	19.43129054596465	3.696602977957816	10.259690599845555	4.728656786479939	filter met	0.44114878783986206	0.6385307430287309	-0.27063417881626894	0.207557413417154
GCTTCCAGCTGCCCGCCAGA	experimental	RP11-108M9.6	ENSG00000272426.1_1	RP11-108M9.6-001	ENST00000606899.1_1	NC_000001.11:-:16904789	chr1	16904789	-	FANTOM CAT assignment	1777	1681	1272	1958	2542	1135	13.087105744314933	11.699606821566356	8.712938663266291	13.899511005411446	11.870060598456435	11.527369333564828	filter met	0.0671238337574239	0.48866231008353	0.0544068212881091	0.160424268435734
GGACCCTTCTGGCGGGCAGC	experimental	RP11-108M9.6	ENSG00000272426.1_1	RP11-108M9.6-001	ENST00000606899.1_1	NC_000001.11:-:16904789	chr1	16904789	-	FANTOM CAT assignment	1077	1543	3079	3211	2418	1203	7.934701907970472	10.739710423601933	21.08079425205041	22.789805691363732	11.291260946781799	12.217387920433145	filter met	1.05588269268726	0.311073489183643	-0.37523741192261706	0.172805465601242
CCGCCAGAAGGGTCCTCCGC	experimental	RP11-108M9.6	ENSG00000272426.1_1	RP11-108M9.6-001	ENST00000606899.1_1	NC_000001.11:-:16904789	chr1	16904789	-	FANTOM CAT assignment	497	235	558	0	452	24	3.665567300713632	1.6415619559391554	3.8260272684727856	0.007095207251358574	2.1144858242629825	0.2536833039957049	filter not met	-3.0910060998508797	1.8497795372924297	1.69046685297766	0.23602767529627397
TGTCCTGCGGAGGACCCTTC	experimental	RP11-108M9.6	ENSG00000272426.1_1	RP11-108M9.6-001	ENST00000606899.1_1	NC_000001.11:-:16904789	chr1	16904789	-	FANTOM CAT assignment	1323	1351	98	2672	2523	830	9.745403827600095	9.404202391651436	0.6775969581016204	18.965488982881464	11.781373555054676	8.432433024817229	filter not met	-1.32189075373245	1.20784426498367	-0.0872601483507886	0.180056547683996
ACTTAACCTGTGTCCTGCGG	experimental	RP11-108M9.6	ENSG00000272426.1_1	RP11-108M9.6-001	ENST00000606899.1_1	NC_000001.11:-:16904789	chr1	16904789	-	FANTOM CAT assignment	3145	3327	2353	4031	4867	2602	23.156374955913826	23.14880588714199	16.111749892638528	28.607875637477765	22.72255406735585	26.41350561203279	filter met	-0.035138547089052	0.34493126757596	-0.10832468079711698	0.12776655579041699
ATTACTTAACCTGTGTCCTG	experimental	RP11-108M9.6	ENSG00000272426.1_1	RP11-108M9.6-001	ENST00000606899.1_1	NC_000001.11:-:16904789	chr1	16904789	-	FANTOM CAT assignment	995	1157	1288	1652	1105	838	7.331134601427263	8.05478281770145	8.822449282757459	11.728377586495721	5.1625194738076345	8.513611682095853	filter met	0.773541018184953	0.527611461827015	0.186278029568298	0.19937041189451002
ATTTCACAGATGGCACAGAG	experimental	LINC00970	ENSG00000203601.3_1	LINC00970-001	ENST00000366408.3_1	NC_000001.11:-:169087060	chr1	169087060	-	FANTOM CAT assignment	717	397	127	0	774	287	5.2848942207076055	2.7683968578973897	0.8760849559293676	0.007095207251358574	3.617497822966472	2.92243166203052	filter not met	-6.338891933863491	1.85572600540272	0.212314608063732	0.22794115373437804
TTTCACAGATGGCACAGAGT	experimental	LINC00970	ENSG00000203601.3_1	LINC00970-001	ENST00000366408.3_1	NC_000001.11:-:169087060	chr1	169087060	-	FANTOM CAT assignment	712	975	0	132	614	382	5.248091336162288	6.788832495748372	0.0068444137181981855	0.94366256443069	2.870659562741136	3.886428217214199	filter not met	-6.4327457753115	1.8777318328806103	0.8117420055054541	0.212074310205837
TATTATGCACATTTCACAGA	experimental	LINC00970	ENSG00000203601.3_1	LINC00970-001	ENST00000366408.3_1	NC_000001.11:-:169087060	chr1	169087060	-	FANTOM CAT assignment	1752	1628	2213	3077	3061	1446	12.903091321588347	11.33095095858002	15.153531972090779	21.839047919681686	14.292617205062369	14.683189635271395	filter met	0.483882513729548	0.370278355212202	-0.28734914847606297	0.15681083204868498
GAAGAAGGAGGAGGTACAGA	experimental	LINC00970	ENSG00000203601.3_1	LINC00970-001	ENST00000366408.3_1	NC_000001.11:-:169087060	chr1	169087060	-	FANTOM CAT assignment	450	417	1550	1	871	410	3.3196201859876466	2.9075122778922333	10.615685676925382	0.014190414502717148	4.0702685182280804	4.170553517689386	filter not met	-3.54497262911043	1.70107006263196	-0.43448294949183397	0.22428993076657197
GGAGGAGGTACAGAAGGACT	experimental	LINC00970	ENSG00000203601.3_1	LINC00970-001	ENST00000366408.3_1	NC_000001.11:-:169087060	chr1	169087060	-	FANTOM CAT assignment	98	51	1238	0	951	23	0.7286971139972881	0.3617000919865936	8.48022859684755	0.007095207251358574	4.443687648340749	0.24353597183587666	filter not met	-2.79332827906156	1.75612985959311	-1.1055566046690801	0.22168867183706698
GTGGGGAAGTCAGTGACCCA	experimental	LINC00970	ENSG00000203601.3_1	LINC00970-001	ENST00000366408.3_1	NC_000001.11:-:169087060	chr1	169087060	-	FANTOM CAT assignment	695	941	11	2829	1412	829	5.122961528708208	6.552336281757138	0.08213296461837821	20.07943652134476	6.595515385614999	8.4222856926574	filter not met	-2.40903609895115	1.4307180085216498	-0.39102768361942797	0.19369953017638697
GGGAAGTCAGTGACCCAAGG	experimental	LINC00970	ENSG00000203601.3_1	LINC00970-001	ENST00000366408.3_1	NC_000001.11:-:169087060	chr1	169087060	-	FANTOM CAT assignment	760	1294	2304	905	1824	922	5.601399027797336	9.007723444666127	15.776373620446815	6.428257769730867	8.518623905695238	9.365987583521422	filter met	0.329435511009453	0.6533823531681829	-0.3581110517609	0.193327028840928
TTCACAGATGGCACAGAGTG	experimental	LINC00970	ENSG00000203601.3_1	LINC00970-001	ENST00000366408.3_1	NC_000001.11:-:169087060	chr1	169087060	-	FANTOM CAT assignment	2275	3000	1060	1109	3706	1899	16.752673045028565	20.874268770226298	7.261922955008274	7.8756800490080145	17.303308941595755	19.279931103673565	filter met	-1.11750579680056	0.381245011194702	0.00647254767246601	0.137766770794708
ACTGGCTTACCTTGCCACCT	experimental	LINC00970	ENSG00000203601.3_1	LINC00970-001	ENST00000366408.3_1	NC_000001.11:-:169087060	chr1	169087060	-	FANTOM CAT assignment	1564	1844	0	1436	2195	1101	11.519302862684405	12.83339749452433	0.0068444137181981855	10.195812820202267	10.250355121592738	11.18236004013067	filter not met	-5.95919341738458	1.7416891993355	0.156321810372176	0.162681738160222
GAGAGAACAGGAGAAGAAGG	experimental	LINC00970	ENSG00000203601.3_1	LINC00970-001	ENST00000366408.3_1	NC_000001.11:-:169087060	chr1	169087060	-	FANTOM CAT assignment	169	17	0	290	26	2	1.251298074540798	0.12520387799535931	0.0068444137181981855	2.064705310145345	0.12602895641302547	0.030441996479484583	filter not met	-0.0043973557937955704	1.9038958031937598	2.9805252817787005	0.158464780326108
GAACTCCACTCCAAAAGCGG	experimental	RP1-206D15.6	ENSG00000213062.4_1	RP1-206D15.6-001	ENST00000392097.4_1	NC_000001.11:+:169486140	chr1	169486140	+	closest CAGE	1599	2191	284	2087	2577	1752	11.776923054501625	15.247050031434867	1.9506579096864824	14.8147927408367	12.033431467880726	17.788273276178824	filter met	-1.28894251216621	0.7887147426964399	-0.154052614150831	0.15220772031321303
CGGAGCTCTCTCTAGTGAGG	experimental	RP1-206D15.6	ENSG00000213062.4_1	RP1-206D15.6-001	ENST00000392097.4_1	NC_000001.11:+:169486140	chr1	169486140	+	closest CAGE	804	617	0	371	704	487	5.925264411796131	4.29866647784067	0.0068444137181981855	2.639417097505389	3.2907560841178864	4.951898093996158	filter not met	-5.82691413271907	1.84939710242874	0.297760323277036	0.22736137365670997
GTGGAACTCCACTCCAAAAG	experimental	RP1-206D15.6	ENSG00000213062.4_1	RP1-206D15.6-001	ENST00000392097.4_1	NC_000001.11:+:169486140	chr1	169486140	+	closest CAGE	1680	1847	2855	2510	2430	1065	12.373129784135774	12.854264807523556	19.547645579174016	17.81606540816138	11.3472738162987	10.817056082376855	filter met	0.9081302906694091	0.338891529744886	0.159348963349211	0.161634194397229
CGGCGGAGCTCTCTCTAGTG	experimental	RP1-206D15.6	ENSG00000213062.4_1	RP1-206D15.6-001	ENST00000392097.4_1	NC_000001.11:+:169486140	chr1	169486140	+	closest CAGE	1058	1360	128	67	1826	901	7.794850946698265	9.466804330649113	0.8829293696475657	0.4824740930923829	8.527959383948058	9.15289360816503	filter not met	-3.6166241985976404	0.937997753476375	-0.0681369739197635	0.18003532990379698
AGGCGGCCAGCTGGCGTTCG	experimental	RP1-206D15.6	ENSG00000213062.4_1	RP1-206D15.6-001	ENST00000392097.4_1	NC_000001.11:+:169486140	chr1	169486140	+	closest CAGE	409	530	0	170	977	535	3.017836532716042	3.6935144008631005	0.0068444137181981855	1.2132804399823158	4.565048865627367	5.438970037667911	filter not met	-6.65728412845975	1.83072364859144	-0.606046247942611	0.217274748373668
ACTCCAAAAGCGGCGGCTTG	experimental	RP1-206D15.6	ENSG00000213062.4_1	RP1-206D15.6-001	ENST00000392097.4_1	NC_000001.11:+:169486140	chr1	169486140	+	closest CAGE	1122	1461	2064	3894	1573	1089	8.265927868878329	10.169337201623073	14.13371432807925	27.635832244041637	7.347021384966742	11.060592054212732	filter met	1.2884177704276798	0.3669029089312729	-0.00273158707467203	0.17910596696243397
CCAAAAGCGGCGGCTTGCGG	experimental	RP1-206D15.6	ENSG00000213062.4_1	RP1-206D15.6-001	ENST00000392097.4_1	NC_000001.11:+:169486140	chr1	169486140	+	closest CAGE	771	666	506	228	489	184	5.682365373797035	4.639499256828037	3.47011775512648	1.624802460561113	2.287192171940092	1.877256449568216	filter not met	0.35329696395678295	1.22001075092023	1.28523969160349	0.224109535155948
AGTGTGCCACGAACGCCAGC	experimental	RP1-206D15.6	ENSG00000213062.4_1	RP1-206D15.6-001	ENST00000392097.4_1	NC_000001.11:+:169486140	chr1	169486140	+	closest CAGE	2129	2219	809	3361	3678	1294	15.67802881630529	15.44181161942765	5.5439751117405285	23.854086779067522	17.17261224605632	13.14079514697751	filter met	-0.23005895360798803	0.761780904339508	0.0220521165854389	0.15456911728293
CCGCCGCAAGCCGCCGCTTT	experimental	RP1-206D15.6	ENSG00000213062.4_1	RP1-206D15.6-001	ENST00000392097.4_1	NC_000001.11:+:169486140	chr1	169486140	+	closest CAGE	3015	3416	3742	5017	5899	2355	22.19949995773557	23.767869506119045	25.618640547215804	35.603749987317315	27.539660845809266	23.907114568555226	filter met	0.39031215940965797	0.340908032710947	-0.18781927953643401	0.131132399009168
GTTCGTGGCACACTTGCTGT	experimental	RP1-206D15.6	ENSG00000213062.4_1	RP1-206D15.6-001	ENST00000392097.4_1	NC_000001.11:+:169486140	chr1	169486140	+	closest CAGE	4132	4403	6343	6157	5529	4249	30.42126436515952	30.63321548286458	43.42096062824928	43.692286253866094	25.812597369038176	43.12616167926982	filter met	0.540096426255635	0.32839647459284005	-0.155246924567853	0.148130665222713
GCACGAGAGTGAAGCCTGAG	experimental	RP1-37C10.3	ENSG00000226526.1_1	RP1-37C10.3-001	ENST00000446261.1_1	NC_000001.11:+:16978977	chr1	16978977	+	FANTOM CAT assignment	903	1657	0	1226	2032	1767	6.653961525793419	11.532668317572544	0.0068444137181981855	8.70581929741697	9.489513643988175	17.940483258576247	filter not met	-6.958772992662059	1.90400891877256	-0.602902161584904	0.16366375190155802
CACGAGAGTGAAGCCTGAGG	experimental	RP1-37C10.3	ENSG00000226526.1_1	RP1-37C10.3-001	ENST00000446261.1_1	NC_000001.11:+:16978977	chr1	16978977	+	FANTOM CAT assignment	743	885	0	2006	829	517	5.476269220343257	6.162813105771575	0.0068444137181981855	14.240080953476655	3.87422347491893	5.2563180587910034	filter not met	-4.574831231278321	1.7934474630783899	0.338102361643676	0.208619341573703
AGCACGAGAGTGAAGCCTGA	experimental	RP1-37C10.3	ENSG00000226526.1_1	RP1-37C10.3-001	ENST00000446261.1_1	NC_000001.11:+:16978977	chr1	16978977	+	FANTOM CAT assignment	869	1182	0	1110	2740	745	6.40370191088526	8.228677092695003	0.0068444137181981855	7.882775256259374	12.794272945485286	7.569909791231833	filter not met	-6.0830827928896705	1.77656081513993	-0.468990383903455	0.21010306185438501
AAGCACGAGAGTGAAGCCTG	experimental	RP1-37C10.3	ENSG00000226526.1_1	RP1-37C10.3-001	ENST00000446261.1_1	NC_000001.11:+:16978977	chr1	16978977	+	FANTOM CAT assignment	626	898	4970	1637	1069	609	4.6150817219828255	6.253238128768223	34.02358059316317	11.621949477725346	4.994480865256935	6.1898726174951975	filter not met	1.99635542591226	0.6526184791254879	-0.0770942206756785	0.20427646597182103
GGATCCAGAGGAGCCCCCTC	experimental	RP1-37C10.3	ENSG00000226526.1_1	RP1-37C10.3-001	ENST00000446261.1_1	NC_000001.11:+:16978977	chr1	16978977	+	FANTOM CAT assignment	1920	1204	0	1352	1602	774	14.139668242311018	8.381704054689331	0.0068444137181981855	9.599815411088152	7.4823858196325865	7.8641824238668505	filter not met	-5.60374069977366	1.78208492191344	0.481605487925134	0.196506578681519
GCTGCCTTTCTGGGATCCAG	experimental	RP1-37C10.3	ENSG00000226526.1_1	RP1-37C10.3-001	ENST00000446261.1_1	NC_000001.11:+:16978977	chr1	16978977	+	FANTOM CAT assignment	1502	1066	948	753	3250	667	11.062947094322467	7.421807656724911	6.495348618570078	5.349786267524364	15.174819899953544	6.778417882765233	filter not met	-0.628687740942209	0.622655832297109	-0.19411030727229603	0.184624656828115
GGCTCCTCTGGATCCCAGAA	experimental	RP1-37C10.3	ENSG00000226526.1_1	RP1-37C10.3-001	ENST00000446261.1_1	NC_000001.11:+:16978977	chr1	16978977	+	FANTOM CAT assignment	926	854	0	958	986	546	6.82325479470188	5.947184204779568	0.0068444137181981855	6.804303754052872	4.607058517765042	5.550590691426022	filter not met	-5.37232518615802	1.8275527508118201	0.307723488899099	0.207182134416374
GAAGCCTGAGGGGGCTCCTC	experimental	RP1-37C10.3	ENSG00000226526.1_1	RP1-37C10.3-001	ENST00000446261.1_1	NC_000001.11:+:16978977	chr1	16978977	+	FANTOM CAT assignment	648	338	0	0	455	84	4.777014413982223	2.3580063689126005	0.0068444137181981855	0.007095207251358574	2.1284890416422075	0.8625232335853964	filter not met	-9.910556955768019	1.8980316988752601	1.2828436132493302	0.237239518859805
ATCACAGGCTCACGAGACCC	experimental	RP1-37C10.3	ENSG00000226526.1_1	RP1-37C10.3-001	ENST00000446261.1_1	NC_000001.11:+:16978977	chr1	16978977	+	FANTOM CAT assignment	850	1051	324	211	1272	1141	6.263850949613053	7.317471091728778	2.22443445841441	1.5041839372880177	5.94203190791783	11.588253326523795	filter not met	-2.03001415422082	0.941160964355442	-0.321547569329104	0.201188922895232
AAGGGGCCGTGACATCACCC	experimental	RP1-37C10.3	ENSG00000226526.1_1	RP1-37C10.3-001	ENST00000446261.1_1	NC_000001.11:+:16978977	chr1	16978977	+	FANTOM CAT assignment	427	300	57	140	695	245	3.150326917079185	2.0936870709223974	0.3969759956554947	1.0004242224415587	3.248746431980212	2.496243711317736	filter not met	-2.03304976967117	1.36268084608594	-0.17505066310908501	0.23425859681940697
CGACGGGAGGGGCAAGCCAG	experimental	RP11-576I22.2	ENSG00000231407.5_1	RP11-576I22.2-004	ENST00000456083.5_1	NC_000001.11:-:170532538	chr1	170532538	-	closest CAGE	650	714	918	2021	1927	596	4.79173556780035	4.973376264815662	6.290016207024133	14.346509062247033	8.999401035715302	6.057957299417432	filter not met	0.518909974570373	0.7474708079279742	-0.626939949143641	0.207623601651945
AAAAGAAGATCCCAGTCCTC	experimental	RP11-576I22.2	ENSG00000231407.5_1	RP11-576I22.2-004	ENST00000456083.5_1	NC_000001.11:-:170532538	chr1	170532538	-	closest CAGE	160	242	20	0	301	119	1.1850528823592263	1.6902523529373508	0.14373268808216186	0.007095207251358574	1.4096572161753216	1.2176798591793832	filter not met	-6.522484361158989	1.8754814617523798	0.0833902337110144	0.238084323796726
AAATCCCTACAGTGGATTCC	experimental	RP11-576I22.2	ENSG00000231407.5_1	RP11-576I22.2-004	ENST00000456083.5_1	NC_000001.11:-:170532538	chr1	170532538	-	closest CAGE	1938	2481	539	2711	3074	1240	14.27215862667416	17.264223621360102	3.69598340782702	19.24220206568445	14.353297813705675	12.592839210346787	filter met	-0.517436586249696	0.8070140371309051	0.195113732105404	0.161413202143395
GGAGGGGCAAGCCAGAGGAC	experimental	RP11-576I22.2	ENSG00000231407.5_1	RP11-576I22.2-004	ENST00000456083.5_1	NC_000001.11:-:170532538	chr1	170532538	-	closest CAGE	520	936	0	1685	1307	429	3.8348605696220917	6.517557426758428	0.0068444137181981855	11.962519425790553	6.105402777342122	4.363352828726123	filter not met	-4.93491962428087	1.8167928290911202	-0.0751197078166198	0.22814620663087598
GAGGGGCAAGCCAGAGGACT	experimental	RP11-576I22.2	ENSG00000231407.5_1	RP11-576I22.2-004	ENST00000456083.5_1	NC_000001.11:-:170532538	chr1	170532538	-	closest CAGE	797	833	0	1292	1146	664	5.873740373432686	5.801113013784982	0.0068444137181981855	9.174102976006633	5.3538967779903786	6.747975886285748	filter not met	-5.332812142008679	1.80074266419079	-0.0687693379806643	0.203180160474537
CAAGAGTCAAATCCCTACAG	experimental	RP11-576I22.2	ENSG00000231407.5_1	RP11-576I22.2-004	ENST00000456083.5_1	NC_000001.11:-:170532538	chr1	170532538	-	closest CAGE	791	746	716	911	1178	309	5.829576911978305	5.195960936807412	4.9074446359480985	6.470829013239018	5.503264430035446	3.14567296954674	filter met	0.593459999032781	0.9078919278790559	0.37290082904386296	0.217502055588918
ACGGTCCAGGAATCCACTGT	experimental	RP11-576I22.2	ENSG00000231407.5_1	RP11-576I22.2-004	ENST00000456083.5_1	NC_000001.11:-:170532538	chr1	170532538	-	closest CAGE	1674	1216	160	610	3026	1549	12.32896632268139	8.465173306686241	1.1019506086299076	4.3351716305800885	14.129246335638078	15.728364847733701	filter met	-2.61662633808771	0.7779548369291501	-0.570637643871989	0.178539629606297
CGGTCCAGGAATCCACTGTA	experimental	RP11-576I22.2	ENSG00000231407.5_1	RP11-576I22.2-004	ENST00000456083.5_1	NC_000001.11:-:170532538	chr1	170532538	-	closest CAGE	1138	906	2843	634	1924	502	8.383697099423346	6.308884296766161	19.46551261455564	4.505456604612693	8.985397818336075	5.104108076393581	filter met	0.625471391856645	0.6414327219052329	0.0730096241344024	0.19537213099021397
GGACTTACTGGGAGTCACGA	experimental	RP11-576I22.2	ENSG00000231407.5_1	RP11-576I22.2-004	ENST00000456083.5_1	NC_000001.11:-:170532538	chr1	170532538	-	closest CAGE	1262	1237	958	81	1589	1235	9.296408636147223	8.611244497680824	6.5637927557520594	0.581806994611403	7.421705210989277	12.542102549547648	filter not met	-2.1514448537156903	1.20336594046336	-0.135465911647015	0.19792311721377998
TTACTGGGAGTCACGACGGG	experimental	RP11-576I22.2	ENSG00000231407.5_1	RP11-576I22.2-004	ENST00000456083.5_1	NC_000001.11:-:170532538	chr1	170532538	-	closest CAGE	2149	1538	3810	3270	2488	1192	15.825240354486565	10.704931568603222	26.08406068005328	23.208422919193893	11.618002685630385	12.105767266675036	filter met	1.20901196941456	0.309274039574497	0.109377440515917	0.17551102120181303
TGTCAGCGTACTTTATTCAC	experimental	RP1-45C12.1	ENSG00000231424.2_1	RP1-45C12.1-001	ENST00000455124.2_1	NC_000001.11:-:171251754	chr1	171251754	-	FANTOM CAT assignment	753	965	397	938	1833	862	5.549874989433892	6.719274785750951	2.7240766598428774	6.6623996090257	8.560633557832915	8.757147653931732	filter met	-0.8687828515838951	0.7831364693055258	-0.5318055646711249	0.190292592149707
GCTGACACACAGATATTCTG	experimental	RP1-45C12.1	ENSG00000231424.2_1	RP1-45C12.1-001	ENST00000455124.2_1	NC_000001.11:-:171251754	chr1	171251754	-	FANTOM CAT assignment	770	845	1	1759	576	702	5.675004796887972	5.884582265781888	0.013688827436396371	12.487564762391088	2.693285475937618	7.13357450835922	filter not met	-3.5049044977476096	1.62315318733105	0.37084316164601094	0.22928964276413696
CAGGGAGCCTGTAAGCACCT	experimental	RP1-45C12.1	ENSG00000231424.2_1	RP1-45C12.1-001	ENST00000455124.2_1	NC_000001.11:-:171251754	chr1	171251754	-	FANTOM CAT assignment	1533	866	1455	1455	2280	687	11.291124978503435	6.030653456776474	9.965466373696556	10.330621757978081	10.647112947337448	6.981364525961799	filter met	0.39010080029523403	0.536045521797935	-0.0880519686089799	0.182396501013088
CTGACACACAGATATTCTGA	experimental	RP1-45C12.1	ENSG00000231424.2_1	RP1-45C12.1-001	ENST00000455124.2_1	NC_000001.11:-:171251754	chr1	171251754	-	FANTOM CAT assignment	1136	1020	411	484	2047	919	8.36897594560522	7.101842190736769	2.819898451897652	3.441175516908908	9.559529730884304	9.335545587041937	filter met	-1.4473453411156498	0.7066787632526609	-0.319909550992467	0.181251591584849
GCAGGGAGCCTGTAAGCACC	experimental	RP1-45C12.1	ENSG00000231424.2_1	RP1-45C12.1-001	ENST00000455124.2_1	NC_000001.11:-:171251754	chr1	171251754	-	FANTOM CAT assignment	1407	1887	4150	2337	1839	1672	10.363692287961431	13.132495647513243	28.411161344240664	16.588594553676344	8.588639992591363	16.97648670339257	filter met	1.00230304441329	0.602691724271094	-0.0774606758881721	0.17735913764713498
TGAGGGTCCCAGGTGCTTAC	experimental	RP1-45C12.1	ENSG00000231424.2_1	RP1-45C12.1-001	ENST00000455124.2_1	NC_000001.11:-:171251754	chr1	171251754	-	FANTOM CAT assignment	958	1039	0	404	2351	465	7.058793255791912	7.234001839731872	0.0068444137181981855	2.873558936800222	10.978522425312441	4.728656786479939	filter not met	-6.491243065876731	1.8233528689458303	-0.0443276617935719	0.218746095674429
ACAGATATTCTGAGGGTCCC	experimental	RP1-45C12.1	ENSG00000231424.2_1	RP1-45C12.1-001	ENST00000455124.2_1	NC_000001.11:-:171251754	chr1	171251754	-	FANTOM CAT assignment	923	1182	2106	526	1131	669	6.801173063974691	8.228677092695003	14.421179704243574	3.739174221465968	5.283880691094253	6.7987125470848895	filter met	0.44968115547915005	0.8915543220866721	0.293009754321627	0.193193644281477
CAGACCCCTGACCCAATGAC	experimental	RP1-45C12.1	ENSG00000231424.2_1	RP1-45C12.1-001	ENST00000455124.2_1	NC_000001.11:-:171251754	chr1	171251754	-	FANTOM CAT assignment	1005	1435	526	3215	1003	1175	7.404740370517898	9.988487155629775	3.6070060294904436	22.81818652036917	4.686410082913984	11.933262619957954	filter met	0.43533592023527795	0.6127435169050711	0.173039838176326	0.20385010912654802
TAAACAGTTGCGACTCGGCA	experimental	RP1-45C12.1	ENSG00000231424.2_1	RP1-45C12.1-001	ENST00000455124.2_1	NC_000001.11:-:171251754	chr1	171251754	-	FANTOM CAT assignment	2076	2059	297	3515	2331	1189	15.287918240124927	14.3288882594689	2.0396352880230593	24.94674869577674	10.885167642784273	12.07532527019555	filter met	-0.5289722351699571	0.9414262234679571	0.3422158422021189	0.158051695096599
TTCACCGGTCATTGGGTCAG	experimental	RP1-45C12.1	ENSG00000231424.2_1	RP1-45C12.1-001	ENST00000455124.2_1	NC_000001.11:-:171251754	chr1	171251754	-	FANTOM CAT assignment	1958	2507	1656	2740	3494	1756	14.41937016485543	17.445073667353398	11.341193531054392	19.447963075973846	16.313748246797186	17.828862604818138	filter met	-0.0443203172013016	0.40446393782771706	-0.13228909985259102	0.143378338598154
GAGAGATTGCTTTCATTGCA	experimental	DNM3-IT1	ENSG00000233540.1_2	DNM3-IT1-001	ENST00000450800.1_1	NC_000001.11:+:171864187	chr1	171864187	+	annotation	1164	1474	0	873	1917	604	8.575072099058998	10.25976222461972	0.0068444137181981855	6.201211137687392	8.952723644451217	6.139135956696057	filter not met	-5.93563409643385	1.8106640638946399	0.30957065976138504	0.20033070362719801
CTTTCATTGCAGGGATTGCA	experimental	DNM3-IT1	ENSG00000233540.1_2	DNM3-IT1-001	ENST00000450800.1_1	NC_000001.11:+:171864187	chr1	171864187	+	annotation	1620	1140	0	760	2409	708	11.931495169591964	7.936534710705832	0.0068444137181981855	5.3994527182838725	11.249251294644122	7.1944585013181905	filter not met	-6.270854882071969	1.79058843826827	0.0857977265219811	0.173657464138571
GAAAAACAGGCTTCAGTTAT	experimental	DNM3-IT1	ENSG00000233540.1_2	DNM3-IT1-001	ENST00000450800.1_1	NC_000001.11:+:171864187	chr1	171864187	+	annotation	1445	1207	0	878	1994	760	10.643394210505843	8.402571367688559	0.0068444137181981855	6.236687173944185	9.312139557184661	7.722119773629255	filter not met	-6.0836493010627	1.79029278089725	0.130639469994417	0.177033723635294
TGAGAGATTGCTTTCATTGC	experimental	DNM3-IT1	ENSG00000233540.1_2	DNM3-IT1-001	ENST00000450800.1_1	NC_000001.11:+:171864187	chr1	171864187	+	annotation	989	1442	0	659	1986	1132	7.2869711399728825	10.037177552627972	0.0068444137181981855	4.682836785896658	9.274797644173391	11.496927337085344	filter not met	-6.499429517335349	1.74517754783289	-0.29948004459083	0.17468709423748802
AAGGAGCTGTGCCAGTAAGG	experimental	DNM3-IT1	ENSG00000233540.1_2	DNM3-IT1-001	ENST00000450800.1_1	NC_000001.11:+:171864187	chr1	171864187	+	annotation	935	969	1717	2200	1758	939	6.88949998688345	6.747097869749919	11.75870276786448	15.616551160240213	8.210553123352291	9.538492230238502	filter not met	0.770394594330089	0.41747452209227204	-0.40332104744607794	0.186929141378235
ATTAAGGAGCTGTGCCAGTA	experimental	DNM3-IT1	ENSG00000233540.1_2	DNM3-IT1-001	ENST00000450800.1_1	NC_000001.11:+:171864187	chr1	171864187	+	annotation	402	350	0	610	552	264	2.9663124943525974	2.4414756209095065	0.0068444137181981855	4.3351716305800885	2.5812597369038177	2.6890430223544715	filter not met	-4.91843885577319	1.8752360447644199	0.00493775900810932	0.23548872119888398
ACCTTAATGGAAAATATGCA	experimental	DNM3-IT1	ENSG00000233540.1_2	DNM3-IT1-001	ENST00000450800.1_1	NC_000001.11:+:171864187	chr1	171864187	+	annotation	571	1117	1002	2040	902	927	4.210249991984331	7.776551977711762	6.864946959352778	14.481318000022847	4.21496843114674	9.416724244320564	filter not met	0.8181353041664821	0.503514710724054	-0.167405958452684	0.19823987359746698
GGCACAGCTCCTTAATGTTC	experimental	DNM3-IT1	ENSG00000233540.1_2	DNM3-IT1-001	ENST00000450800.1_1	NC_000001.11:+:171864187	chr1	171864187	+	annotation	270	602	0	609	864	358	1.994716342356213	4.1943299128445375	0.0068444137181981855	4.328076423328729	4.037594344343223	3.6428922453783215	filter not met	-5.41069657249189	1.86277610514278	-0.434451360168052	0.23643412903711497
GACCTTAATGGAAAATATGC	experimental	DNM3-IT1	ENSG00000233540.1_2	DNM3-IT1-001	ENST00000450800.1_1	NC_000001.11:+:171864187	chr1	171864187	+	annotation	1152	1172	0	1496	2913	844	8.486745176150235	8.159119382697583	0.0068444137181981855	10.621525255283784	13.60179181435393	8.574495675054822	filter not met	-6.58156215122686	1.8974072512794298	-0.405960701422095	0.187230150741562
CTCCAGCTGCCTGAACATTA	experimental	DNM3-IT1	ENSG00000233540.1_2	DNM3-IT1-001	ENST00000450800.1_1	NC_000001.11:+:171864187	chr1	171864187	+	annotation	1955	2240	874	5250	3145	1448	14.397288434128239	15.587882810422235	5.988862003423411	37.256933276883856	14.68470729168067	14.703484299591052	filter not met	0.179418661528523	0.7541495563709891	0.000324870514098133	0.14847038042494
GATGGCTAGTGCTCTTCCTG	experimental	RP3-332O11.2	ENSG00000279061.1_1	RP3-332O11.2-001	ENST00000624123.1_1	NC_000001.11:+:172752942	chr1	172752942	+	closest CAGE	2207	2149	1110	2605	2917	1978	16.252153815212246	14.954907649445696	7.604143640918182	18.49011009704044	13.620462770859563	20.0815703443	filter met	-0.32463103707568003	0.434118619615864	-0.111695446838789	0.167370321867103
CTAGTGCTCTTCCTGGGGCG	experimental	RP3-332O11.2	ENSG00000279061.1_1	RP3-332O11.2-001	ENST00000624123.1_1	NC_000001.11:+:172752942	chr1	172752942	+	closest CAGE	1047	1507	1702	448	1307	1436	7.7138846006985675	10.489302667611213	11.656036562091508	3.1857480558599987	6.105402777342122	14.581716313673114	filter met	-0.475378326694014	0.971629230963145	-0.0975578515685859	0.19472774763729397
GGCTAGTGCTCTTCCTGGGG	experimental	RP3-332O11.2	ENSG00000279061.1_1	RP3-332O11.2-001	ENST00000624123.1_1	NC_000001.11:+:172752942	chr1	172752942	+	closest CAGE	1698	1461	4341	2248	1416	1000	12.505620168498915	10.169337201623073	29.71844436441652	15.957121108305428	6.614186342120633	10.157479491988024	filter met	1.56638378913398	0.5738496432022571	0.43483063626378604	0.198387676768388
GCTTTCCAAGTTAGAACTGA	experimental	RP3-332O11.2	ENSG00000279061.1_1	RP3-332O11.2-001	ENST00000624123.1_1	NC_000001.11:+:172752942	chr1	172752942	+	closest CAGE	708	742	0	0	1675	451	5.218649028526033	5.168137852808443	0.0068444137181981855	0.007095207251358574	7.8231307758603945	4.586594136242344	filter not met	-12.0403022566587	1.6993403195581298	-0.23669222857050798	0.21436276552031397
CTGATGGCTAGTGCTCTTCC	experimental	RP3-332O11.2	ENSG00000279061.1_1	RP3-332O11.2-001	ENST00000624123.1_1	NC_000001.11:+:172752942	chr1	172752942	+	closest CAGE	1046	1339	3900	3991	1463	1169	7.706524023789503	9.320733139654529	26.70005791469112	28.324067347423426	6.833570081061826	11.872378626998987	filter met	1.76657125821572	0.389437710661145	-0.115285146931193	0.18758754471590697
AATTCATTTCCCCCCGCCCC	experimental	RP3-332O11.2	ENSG00000279061.1_1	RP3-332O11.2-001	ENST00000624123.1_1	NC_000001.11:+:172752942	chr1	172752942	+	closest CAGE	3951	2657	2843	680	4919	2151	29.088999944619022	18.48843931731473	19.46551261455564	4.831836138175189	22.965276501929086	21.837058807950267	filter met	-1.05131006313599	0.6432309743356801	0.0253031681361495	0.148579817267221
TGATGGCTAGTGCTCTTCCT	experimental	RP3-332O11.2	ENSG00000279061.1_1	RP3-332O11.2-001	ENST00000624123.1_1	NC_000001.11:+:172752942	chr1	172752942	+	closest CAGE	1503	1413	2058	857	1822	988	11.070307671231527	9.835460193635447	14.092647845770061	6.087687821665655	8.509288427442423	10.035711506070085	filter met	0.159511669194955	0.6671553308053829	0.149299865351754	0.178849206280515
AGTGCTCTTCCTGGGGCGGG	experimental	RP3-332O11.2	ENSG00000279061.1_1	RP3-332O11.2-001	ENST00000624123.1_1	NC_000001.11:+:172752942	chr1	172752942	+	closest CAGE	1961	2053	656	931	3400	1180	14.441451895582619	14.287153633470444	4.496779812856207	6.61273315826619	15.8749807689148	11.983999280757097	filter met	-1.18454235902129	0.587205821089	0.0297691243737831	0.15973026812522598
GCTAGTGCTCTTCCTGGGGC	experimental	RP3-332O11.2	ENSG00000279061.1_1	RP3-332O11.2-001	ENST00000624123.1_1	NC_000001.11:+:172752942	chr1	172752942	+	closest CAGE	1210	1934	1512	1531	2076	1647	8.913658636875917	13.459416884501126	10.35559795563385	10.869857509081333	9.694894165550142	16.722803399396867	filter met	-0.107896463989003	0.479039533681615	-0.24489756392102696	0.16086381358426502
TAGTGCTCTTCCTGGGGCGG	experimental	RP3-332O11.2	ENSG00000279061.1_1	RP3-332O11.2-001	ENST00000624123.1_1	NC_000001.11:+:172752942	chr1	172752942	+	closest CAGE	623	1145	1151	1008	1496	660	4.592999991255635	7.971313565704544	7.8847646033643075	7.159064116620799	6.9876054722333	6.707386557646437	filter not met	0.289786106858219	0.602549822760296	-0.20592416240021802	0.211702793675383
AAGCCCGCTTGGAGAAGAGG	experimental	RP1-15D23.2	ENSG00000224228.2_2	RP1-15D23.2-001	ENST00000432694.2_1	NC_000001.11:+:172775891	chr1	172775891	+	FANTOM CAT assignment	455	477	0	0	330	54	3.356423070532964	3.3248585378767643	0.0068444137181981855	0.007095207251358574	1.5450216508411638	0.5581032687905507	filter not met	-9.36875470625824	1.89979152453204	1.80925592406044	0.24164108555664002
CCCGCTTGGAGAAGAGGAGG	experimental	RP1-15D23.2	ENSG00000224228.2_2	RP1-15D23.2-001	ENST00000432694.2_1	NC_000001.11:+:172775891	chr1	172775891	+	FANTOM CAT assignment	402	136	0	0	0	2	2.9663124943525974	0.9529406269646792	0.0068444137181981855	0.007095207251358574	0.0046677391264083505	0.030441996479484583	filter not met	-2.00321660104031	1.52723920487648	7.902456989161281	0.19559958196573998
AGAGGAGGAGGCTGAAAAGA	experimental	RP1-15D23.2	ENSG00000224228.2_2	RP1-15D23.2-001	ENST00000432694.2_1	NC_000001.11:+:172775891	chr1	172775891	+	FANTOM CAT assignment	282	503	432	17	424	329	2.0830432652649757	3.505708583870061	2.963631139979814	0.12771373052445428	1.983789128723549	3.348619612743304	filter not met	-1.9375369810111	1.59203770961283	0.04094802726979	0.23408133512336898
ATAGAGAAACAAGATGGAAG	experimental	RP1-15D23.2	ENSG00000224228.2_2	RP1-15D23.2-001	ENST00000432694.2_1	NC_000001.11:+:172775891	chr1	172775891	+	FANTOM CAT assignment	488	419	0	51	460	224	3.59932210853206	2.921423819891717	0.0068444137181981855	0.3689507770706458	2.1518277372742496	2.2831497359613437	filter not met	-6.48809665335863	1.86044369650592	0.52502253876957	0.23502977358294502
GAGAAACAAGATGGAAGTGG	experimental	RP1-15D23.2	ENSG00000224228.2_2	RP1-15D23.2-001	ENST00000432694.2_1	NC_000001.11:+:172775891	chr1	172775891	+	FANTOM CAT assignment	930	1290	2856	2598	1212	1131	6.8526971023381344	8.979900360667159	19.55448999289221	18.44044364628093	5.66196756033333	11.486780004925516	filter met	1.3916778999749198	0.516509425365812	-0.0679090111867915	0.195046452366439
TAGAGAAACAAGATGGAAGT	experimental	RP1-15D23.2	ENSG00000224228.2_2	RP1-15D23.2-001	ENST00000432694.2_1	NC_000001.11:+:172775891	chr1	172775891	+	FANTOM CAT assignment	577	722	5844	209	1356	533	4.254413453438713	5.0290224328136	40.00559818286838	1.4899935227853005	6.3341219945361305	5.418675373348257	filter not met	0.556247835942463	1.06342051400661	-0.36972749673254707	0.211142392296234
GCCTCCTCCTCTTCTCCAAG	experimental	RP1-15D23.2	ENSG00000224228.2_2	RP1-15D23.2-001	ENST00000432694.2_1	NC_000001.11:+:172775891	chr1	172775891	+	FANTOM CAT assignment	3308	3054	3036	4590	4484	2153	24.35614899209118	21.24988040421237	20.786484462167888	32.57409649098721	20.93480998194145	21.857353472269924	filter met	0.43796503234801204	0.33644783088131897	0.062498255902143	0.132752965497361
AGAAGAGTGTGAAGCCCGCT	experimental	RP1-15D23.2	ENSG00000224228.2_2	RP1-15D23.2-001	ENST00000432694.2_1	NC_000001.11:+:172775891	chr1	172775891	+	FANTOM CAT assignment	1194	961	2998	617	1872	477	8.795889406330904	6.691451701751982	20.526396740876354	4.3848380813395975	8.74267538376284	4.850424772397877	filter met	0.70094142400462	0.652380989695475	0.20634242575714898	0.196171177315031
AGAGAAACAAGATGGAAGTG	experimental	RP1-15D23.2	ENSG00000224228.2_2	RP1-15D23.2-001	ENST00000432694.2_1	NC_000001.11:+:172775891	chr1	172775891	+	FANTOM CAT assignment	692	458	0	515	1439	424	5.100879797981016	3.192698888881663	0.0068444137181981855	3.6611269417010233	6.721544342028023	4.312616167926983	filter not met	-5.967618827977691	1.84783013586378	-0.44333944685842497	0.21059942103704002
CCTCCTCCTCTTCTCCAAGC	experimental	RP1-15D23.2	ENSG00000224228.2_2	RP1-15D23.2-001	ENST00000432694.2_1	NC_000001.11:+:172775891	chr1	172775891	+	FANTOM CAT assignment	2161	2072	1607	3268	2648	1314	15.913567277395325	14.419313282465547	11.00581725886268	23.194232504691172	12.36484094585572	13.343741790174073	filter met	0.47025454714074105	0.478481824606079	0.211666548475656	0.154790701493512
CTAGAGATTTATTAAATTTG	experimental	RP3-395P12.2	ENSG00000226375.1_1	RP3-395P12.2-001	ENST00000436974.1_1	NC_000001.11:-:173175502	chr1	173175502	-	annotation	502	485	0	1122	1502	413	3.702370185258949	3.3805047058747015	0.0068444137181981855	7.967917743275678	7.01561190699175	4.200995514168873	filter not met	-5.35381053806327	1.83430490052318	-0.6487849326325551	0.219570132998153
TGTAAATCTACATTCTTGAA	experimental	RP3-395P12.2	ENSG00000226375.1_1	RP3-395P12.2-001	ENST00000436974.1_1	NC_000001.11:-:173175502	chr1	173175502	-	annotation	1038	823	2708	986	2666	527	7.6476394085169925	5.731555303787559	18.541516762598878	7.0029695570909105	12.448860250131071	5.357791380389286	filter met	0.637076451512669	0.430271975276383	-0.33526266112319103	0.20361247568878602
TAGAGATTTATTAAATTTGA	experimental	RP3-395P12.2	ENSG00000226375.1_1	RP3-395P12.2-001	ENST00000436974.1_1	NC_000001.11:-:173175502	chr1	173175502	-	annotation	866	524	0	0	1915	475	6.381620180158068	3.651779774864647	0.0068444137181981855	0.007095207251358574	8.943388166198398	4.8301301080782215	filter not met	-12.175823901277301	1.65740925771776	-0.47355472832581297	0.200396960488013
AGGCATAGAGAAAAAAATCA	experimental	RP3-395P12.2	ENSG00000226375.1_1	RP3-395P12.2-001	ENST00000436974.1_1	NC_000001.11:-:173175502	chr1	173175502	-	annotation	401	438	0	6	1218	485	2.9589519174435335	3.053583468886819	0.0068444137181981855	0.04966645075951	5.689973995091778	4.9316034296765014	filter not met	-9.05748651134903	1.65625359154066	-0.846788507169157	0.218659193446716
TCAAGATTTAGAATCAATGG	experimental	RP3-395P12.2	ENSG00000226375.1_1	RP3-395P12.2-001	ENST00000436974.1_1	NC_000001.11:-:173175502	chr1	173175502	-	annotation	851	978	1725	297	1692	919	6.271211526522117	6.809699808747599	11.813458077610068	2.1143717609048545	7.902482341009338	9.335545587041937	filter met	-0.625458511033615	0.950911538368379	-0.42177314090432794	0.18716299531408603
AGACACTAGAATAATATGGT	experimental	RP3-395P12.2	ENSG00000226375.1_1	RP3-395P12.2-001	ENST00000436974.1_1	NC_000001.11:-:173175502	chr1	173175502	-	annotation	1355	1666	2788	776	2829	1313	9.980942288690127	11.595270256570222	19.089069860054735	5.512976034305612	13.209701727735634	13.333594458014247	filter met	-0.215257302730617	0.668087449552296	-0.330766985456696	0.162125376793054
CACTCAAGATTTAGAATCAA	experimental	RP3-395P12.2	ENSG00000226375.1_1	RP3-395P12.2-001	ENST00000436974.1_1	NC_000001.11:-:173175502	chr1	173175502	-	annotation	1598	1804	1096	70	1293	1407	11.769562477592563	12.55516665453464	7.508321848863408	0.5037597148464587	6.040054429572406	14.287443681038097	filter not met	-2.10470159222351	1.28257074946835	0.360397533990082	0.203018936483905
AGAAAGACACTAGAATAATA	experimental	RP3-395P12.2	ENSG00000226375.1_1	RP3-395P12.2-001	ENST00000436974.1_1	NC_000001.11:-:173175502	chr1	173175502	-	annotation	128	344	3022	0	321	199	0.9495144212691936	2.399740994911053	20.690662670113113	0.007095207251358574	1.503011998703489	2.0294664319656395	filter not met	-2.9242451552237405	1.8140540423278502	-0.236854609409525	0.241220483192158
CTACAATTAAGTAAAACCAG	experimental	RP3-395P12.2	ENSG00000226375.1_1	RP3-395P12.2-001	ENST00000436974.1_1	NC_000001.11:-:173175502	chr1	173175502	-	annotation	1146	1229	2940	359	2487	844	8.442581714695855	8.555598329682887	20.12942074522086	2.554274610489086	11.613334946503976	8.574495675054822	filter met	-0.319943126346448	0.830926790767266	-0.26065841192121697	0.18377803778766602
GGAATGAGGGAGTACAAGTG	experimental	RP3-395P12.2	ENSG00000226375.1_1	RP3-395P12.2-001	ENST00000436974.1_1	NC_000001.11:-:173175502	chr1	173175502	-	annotation	825	1563	1627	1562	1538	873	6.0798365268864645	10.878825843596776	11.142705533226644	11.089808933873448	7.183650515542452	8.868768307689843	filter met	0.633791316323478	0.48237142361976604	-8.329616628927529e-05	0.192198916136982
AATGTTTAATAACTGGATCT	experimental	RP11-296O14.3	ENSG00000203739.3_1	RP11-296O14.3-002	ENST00000437190.1_1	NC_000001.11:-:173442161	chr1	173442161	-	FANTOM CAT assignment	633	463	1052	1483	816	373	4.666605760346269	3.2274777438803737	7.207167645262687	10.529287561016123	3.8135428662756223	3.795102227775745	filter not met	1.35191934097886	0.694032903054661	0.00419367789856915	0.224425997492416
ATAACTGGATCTGGGTTGGG	experimental	RP11-296O14.3	ENSG00000203739.3_1	RP11-296O14.3-002	ENST00000437190.1_1	NC_000001.11:-:173442161	chr1	173442161	-	FANTOM CAT assignment	1071	1590	2282	571	1811	929	7.890538446516089	11.066631660589817	15.625796518646453	4.058458547777104	8.45794329705193	9.437018908640221	filter met	-0.00956464541814318	0.7915329262267891	0.0372110978215032	0.18037402457624202
AGCAGAAAATACTACAACTC	experimental	RP11-296O14.3	ENSG00000203739.3_1	RP11-296O14.3-002	ENST00000437190.1_1	NC_000001.11:-:173442161	chr1	173442161	-	FANTOM CAT assignment	940	1037	158	599	2229	803	6.92630287142877	7.220090297732388	1.0882617811935114	4.257124350815143	10.409058251890619	8.158455056501868	filter met	-1.94550613338371	1.0015174855586	-0.410854920759793	0.18886347681208301
TAATGTTTAATAACTGGATC	experimental	RP11-296O14.3	ENSG00000203739.3_1	RP11-296O14.3-002	ENST00000437190.1_1	NC_000001.11:-:173442161	chr1	173442161	-	FANTOM CAT assignment	671	832	2518	208	1302	780	4.946307682890684	5.794157242785238	17.241078156141228	1.4828983155339417	6.0820640817100795	7.925066416825818	filter not met	-0.30164832540413505	1.09764199514621	-0.40258889431056394	0.19842362157030102
TTAATAACTGGATCTGGGTT	experimental	RP11-296O14.3	ENSG00000203739.3_1	RP11-296O14.3-002	ENST00000437190.1_1	NC_000001.11:-:173442161	chr1	173442161	-	FANTOM CAT assignment	1852	2455	1259	2772	3911	1416	13.639149012494695	17.083373575366803	8.623961284929713	19.675009708017324	18.26019546250947	14.378769670476546	filter met	-0.15972925509311098	0.588317169934395	-0.11482812226493301	0.168257391041758
TTTAATAACTGGATCTGGGT	experimental	RP11-296O14.3	ENSG00000203739.3_1	RP11-296O14.3-002	ENST00000437190.1_1	NC_000001.11:-:173442161	chr1	173442161	-	FANTOM CAT assignment	539	622	0	1818	878	312	3.9747115308942993	4.333445332839381	0.0068444137181981855	12.906181990221242	4.10294269211294	3.1761149660262245	filter not met	-4.39647172732031	1.8296610348553402	0.17240006805327698	0.224000132222056
TGCTGGTAATGTTTAATAAC	experimental	RP11-296O14.3	ENSG00000203739.3_1	RP11-296O14.3-002	ENST00000437190.1_1	NC_000001.11:-:173442161	chr1	173442161	-	FANTOM CAT assignment	840	735	0	146	666	520	6.190245180522418	5.119447455810247	0.0068444137181981855	1.0429954659497105	3.1133819973143693	5.286760055270488	filter not met	-6.54208584740491	1.84905077144276	0.44740663881453097	0.225264006915293
AAACATTACCAGCACAACAT	experimental	RP11-296O14.3	ENSG00000203739.3_1	RP11-296O14.3-002	ENST00000437190.1_1	NC_000001.11:-:173442161	chr1	173442161	-	FANTOM CAT assignment	354	390	1723	52	442	309	2.6130048027175485	2.7197064608991943	11.79976925017367	0.3760459843220044	2.0678084329988997	3.14567296954674	filter not met	-0.124732323042877	1.4483383556841698	0.0373177780505915	0.236761887545822
ATAAGAAGCCAATGTTGTGC	experimental	RP11-296O14.3	ENSG00000203739.3_1	RP11-296O14.3-002	ENST00000437190.1_1	NC_000001.11:-:173442161	chr1	173442161	-	FANTOM CAT assignment	471	1060	0	443	1134	401	3.47419230107798	7.380073030726456	0.0068444137181981855	3.150272019603206	5.2978839084734775	4.079227528250934	filter not met	-5.901453762313241	1.8566368316339998	0.0950801031240383	0.232480441920388
GAGACCTTCGTCAGCAAACC	experimental	RP11-296O14.3	ENSG00000203739.3_1	RP11-296O14.3-002	ENST00000437190.1_1	NC_000001.11:-:173442161	chr1	173442161	-	FANTOM CAT assignment	1750	1859	4232	3112	3334	1405	12.888370167770214	12.937734059520464	28.972403269132915	22.087380173479236	15.566909986571849	14.26714901671844	filter met	0.9194212424337621	0.298417176367141	-0.234532862949305	0.1523492068789
AGGATCCGTTTGTGGAATAC	experimental	RP11-296O14.3	ENSG00000203739.3_1	RP11-296O14.3-001	ENST00000367716.3_1	NC_000001.11:-:173460648	chr1	173460648	-	FANTOM CAT assignment	1588	1171	291	169	1862	911	11.69595670850193	8.152163611697839	1.9985688057138704	1.2061852327309572	8.695997992498757	9.254366929763313	filter met	-2.37994436763767	0.8571966757400359	0.0974903448381394	0.18818967229676198
GGAATACAGGCAGAGATGGC	experimental	RP11-296O14.3	ENSG00000203739.3_1	RP11-296O14.3-001	ENST00000367716.3_1	NC_000001.11:-:173460648	chr1	173460648	-	FANTOM CAT assignment	1328	1446	2541	2486	3645	1415	9.782206712145415	10.06500063662694	17.39849967165979	17.645780434128767	17.018576854884845	14.368622338316719	filter met	0.319350283254177	0.334975760240537	-0.684627896906333	0.160961191588558
ATACAGGCAGAGATGGCTGG	experimental	RP11-296O14.3	ENSG00000203739.3_1	RP11-296O14.3-001	ENST00000367716.3_1	NC_000001.11:-:173460648	chr1	173460648	-	FANTOM CAT assignment	2027	2158	3550	1097	2809	1861	14.927249971580816	15.017509588443374	24.304513113321754	7.790537561991713	13.116346945207464	18.894332481600095	filter met	-0.0381591817811126	0.693172284501276	-0.0990644504435839	0.160905392794012
TTGTGGAATACAGGCAGAGA	experimental	RP11-296O14.3	ENSG00000203739.3_1	RP11-296O14.3-001	ENST00000367716.3_1	NC_000001.11:-:173460648	chr1	173460648	-	FANTOM CAT assignment	683	985	2365	0	1308	648	5.034634605799446	6.858390205745794	16.193882857256902	0.007095207251358574	6.1100705164685305	6.585618571728497	filter not met	-4.896122820416401	1.77608631711707	-0.138180429315759	0.201492772712932
GGAGGTCCCTCCCAGTGAAG	experimental	RP11-296O14.3	ENSG00000203739.3_1	RP11-296O14.3-001	ENST00000367716.3_1	NC_000001.11:-:173460648	chr1	173460648	-	FANTOM CAT assignment	1416	1789	87	1731	2579	1420	10.429937480143003	12.45083008953851	0.6023084072014403	12.288898959353046	12.042766946133545	14.419358999115865	filter not met	-2.12220943376184	1.07995044878101	-0.23697171930455	0.158055210617806
ATCCATTCCTCTTCACTGGG	experimental	RP11-296O14.3	ENSG00000203739.3_1	RP11-296O14.3-001	ENST00000367716.3_1	NC_000001.11:-:173460648	chr1	173460648	-	FANTOM CAT assignment	1285	1882	508	1881	1927	839	9.465701905055683	13.097716792514534	3.483806582562876	13.353180047056833	8.999401035715302	8.523759014255683	filter met	-0.20545556158678	0.8064603153120841	0.31813787863073806	0.18337319731995602
CCAATCCATTCCTCTTCACT	experimental	RP11-296O14.3	ENSG00000203739.3_1	RP11-296O14.3-001	ENST00000367716.3_1	NC_000001.11:-:173460648	chr1	173460648	-	FANTOM CAT assignment	1903	1506	3631	2024	2550	1108	14.014538434856934	10.482346896611473	24.858910624495806	14.36779468400111	11.9074025114677	11.253391365249467	filter met	0.86366111990612	0.41792211543656604	0.0406694187491747	0.166393629437866
CCCAATCCATTCCTCTTCAC	experimental	RP11-296O14.3	ENSG00000203739.3_1	RP11-296O14.3-001	ENST00000367716.3_1	NC_000001.11:-:173460648	chr1	173460648	-	FANTOM CAT assignment	1504	1339	2582	1322	2019	959	11.077668248140592	9.320733139654529	17.67912063410591	9.386959193547392	9.428833035344867	9.741438873435065	filter met	0.583109010380227	0.527830753478084	0.0583542475664235	0.175378573261947
GCAGAGATGGCTGGAGGCCC	experimental	RP11-296O14.3	ENSG00000203739.3_1	RP11-296O14.3-001	ENST00000367716.3_1	NC_000001.11:-:173460648	chr1	173460648	-	FANTOM CAT assignment	1021	1229	2026	381	918	698	7.522509601062914	8.555598329682887	13.87362660678772	2.710369170018975	4.289652257169275	7.092985179719907	filter met	0.30918353527538395	1.03309036792172	0.514065407192834	0.200738648044645
AAGAGATCAGGATCCGTTTG	experimental	RP11-296O14.3	ENSG00000203739.3_1	RP11-296O14.3-001	ENST00000367716.3_1	NC_000001.11:-:173460648	chr1	173460648	-	FANTOM CAT assignment	2314	2114	1052	2209	4976	1487	17.039735544482042	14.71145566445472	7.207167645262687	15.680408025502446	23.231337632134363	15.09923025382435	filter met	-0.6620497853416489	0.628366641875541	-0.271552359067793	0.15049959060086301
GGGCCTGGAGAGATGCTGTG	experimental	RP3-436N22.3	ENSG00000238272.1_1	RP3-436N22.3-001	ENST00000431459.1_1	NC_000001.11:+:173555251	chr1	173555251	+	annotation	1849	1529	1611	1861	2238	1216	13.617067281767506	10.64232962960554	11.033194913735473	13.211275902029662	10.451067904028296	12.349303238510911	filter met	0.243199852210724	0.40017585290377794	0.0580672065210397	0.177346512601284
CTGGAGAGATGCTGTGCGGA	experimental	RP3-436N22.3	ENSG00000238272.1_1	RP3-436N22.3-001	ENST00000431459.1_1	NC_000001.11:+:173555251	chr1	173555251	+	annotation	2336	2438	3351	1099	3671	1990	17.20166823648144	16.965125468371188	22.942474783400318	7.804727976494429	17.13993807217146	20.203338330217928	filter met	-0.31977149862680604	0.6171572955410629	-0.150147262125913	0.142373413042156
CTTCCGCACAGCATCTCTCC	experimental	RP3-436N22.3	ENSG00000238272.1_1	RP3-436N22.3-001	ENST00000431459.1_1	NC_000001.11:+:173555251	chr1	173555251	+	annotation	2434	2454	596	5521	3267	2383	17.923004773569666	17.07641780436706	4.086114989764317	39.17973444200204	15.254171465102491	24.191239869030408	filter met	-0.44638345424942205	0.73220747017224	-0.161684961531134	0.16519512368957998
AGAAGGCAGGAGCTGTGGTG	experimental	RP3-436N22.3	ENSG00000238272.1_1	RP3-436N22.3-001	ENST00000431459.1_1	NC_000001.11:+:173555251	chr1	173555251	+	annotation	900	837	0	383	2130	514	6.631879795066229	5.82893609778395	0.0068444137181981855	2.7245595845216917	9.946952078376192	5.225876062311519	filter not met	-6.53183206554518	1.82097194083808	-0.244878455676954	0.20658433225842301
GAAGGAGAAGGCAGGAGCTG	experimental	RP3-436N22.3	ENSG00000238272.1_1	RP3-436N22.3-001	ENST00000431459.1_1	NC_000001.11:+:173555251	chr1	173555251	+	annotation	24	14	0	0	2	0	0.1840144227265879	0.10433656499613277	0.0068444137181981855	0.007095207251358574	0.01400321737922505	0.010147332159828193	filter not met	-1.8077601371162	1.4835796571274098	4.9338009744780305	0.0592948270817843
GATGCTGTGCGGAAGGAGAA	experimental	RP3-436N22.3	ENSG00000238272.1_1	RP3-436N22.3-001	ENST00000431459.1_1	NC_000001.11:+:173555251	chr1	173555251	+	annotation	614	1899	190	1445	2008	978	4.526754799074063	13.21596489951015	1.3072830201758534	10.259669685464496	9.377487904954377	9.934238184471802	filter not met	-1.2435633368617298	0.982534577181734	-0.344933717551385	0.21900989020490502
GAGAAGGCAGGAGCTGTGGT	experimental	RP3-436N22.3	ENSG00000238272.1_1	RP3-436N22.3-001	ENST00000431459.1_1	NC_000001.11:+:173555251	chr1	173555251	+	annotation	1173	652	1478	365	1893	497	8.641317291240567	4.542118462831646	10.122887889215118	2.596845853997237	8.840697905417416	5.053371415594441	filter not met	-0.22615977959803701	0.761679335137137	-0.119424295577504	0.19385528122743498
GCAGGAGCTGTGGTGGGGCC	experimental	RP3-436N22.3	ENSG00000238272.1_1	RP3-436N22.3-001	ENST00000431459.1_1	NC_000001.11:+:173555251	chr1	173555251	+	annotation	554	574	196	312	655	321	4.085120184530251	3.999568324851756	1.3483495024850425	2.2207998696752327	3.0620368669238776	3.2674409554646786	filter not met	-0.7174377687093209	1.19570602171235	0.327767156357834	0.22404467895278699
ATTTGCTACGGCTGTACCAG	experimental	RP3-436N22.3	ENSG00000238272.1_1	RP3-436N22.3-001	ENST00000431459.1_1	NC_000001.11:+:173555251	chr1	173555251	+	annotation	596	655	822	245	743	432	4.39426441471092	4.562985775830874	5.6329524900771055	1.7454209838342087	3.472797910047813	4.393794825205608	filter not met	-0.16165174929963	1.13781359268535	0.170734775552222	0.218353297545297
GCTAAGAAATGGCAAAGTCA	experimental	RP3-436N22.3	ENSG00000238272.1_1	RP3-436N22.3-001	ENST00000431459.1_1	NC_000001.11:+:173555251	chr1	173555251	+	annotation	967	1049	539	2237	1990	857	7.125038447973485	7.303559549729292	3.69598340782702	15.879073828540484	9.293468600679024	8.70641099313259	filter met	-0.0761864786522924	0.809027354203332	-0.34628716467229403	0.18362273930571202
TCCCAGAACCTGCCAATGCT	experimental	RP11-34P13.13	ENSG00000241860.6_1	RP11-34P13.13-001	ENST00000466557.6_1	NC_000001.11:-:173861	chr1	173861	-	annotation	1909	1991	1647	732	3032	1444	14.05870189631132	13.855895831486432	11.279593807590608	5.200786915245834	14.157252770396529	14.66289497095174	filter met	-0.755970406602985	0.577598622914876	-0.0729129872311772	0.150296998489977
TTGGCAGGTTCTGGGACTGG	experimental	RP11-34P13.13	ENSG00000241860.6_1	RP11-34P13.13-001	ENST00000466557.6_1	NC_000001.11:-:173861	chr1	173861	-	annotation	752	845	0	171	1398	574	5.542514412524827	5.884582265781888	0.0068444137181981855	1.2203756472336744	6.530167037845283	5.83471599190121	filter not met	-6.91585306214745	1.8164569212341397	-0.14029585260698701	0.20172917978617702
GTCCCAGAACCTGCCAATGC	experimental	RP11-34P13.13	ENSG00000241860.6_1	RP11-34P13.13-001	ENST00000466557.6_1	NC_000001.11:-:173861	chr1	173861	-	annotation	1428	1837	766	2005	1960	1375	10.518264403051763	12.784707097526136	5.249665321858008	14.232985746225294	9.153436426886776	13.962729051923597	filter met	-0.23183537455353398	0.530411274412255	0.009559327849779871	0.167411851548704
GCATTGGCAGGTTCTGGGAC	experimental	RP11-34P13.13	ENSG00000241860.6_1	RP11-34P13.13-001	ENST00000466557.6_1	NC_000001.11:-:173861	chr1	173861	-	annotation	1652	1654	2494	1023	3655	1123	12.167033630681994	11.511801004573314	17.076812226904472	7.265492225391178	17.06525424614893	11.40560134764689	filter met	-0.16863647532988096	0.443995590691254	-0.266730555334038	0.168623011742949
CCCCAGCATTGGCAGGTTCT	experimental	RP11-34P13.13	ENSG00000241860.6_1	RP11-34P13.13-001	ENST00000466557.6_1	NC_000001.11:-:173861	chr1	173861	-	annotation	805	811	0	2184	1874	722	5.932624988705196	5.648086051790654	0.0068444137181981855	15.503027844218481	8.752010862015657	7.336521151555783	filter not met	-5.267112364169651	1.7662229590040401	-0.4974974741314179	0.19302579783889498
CCCAGAACCTGCCAATGCTG	experimental	RP11-34P13.13	ENSG00000241860.6_1	RP11-34P13.13-001	ENST00000466557.6_1	NC_000001.11:-:173861	chr1	173861	-	annotation	632	681	1390	0	1007	410	4.659245183437206	4.743835821824169	9.520579482013677	0.007095207251358574	4.705081039419617	4.170553517689386	filter not met	-4.89653184477827	1.82521955614202	0.0580401158802734	0.21403573587445499
TCCCCAGCATTGGCAGGTTC	experimental	RP11-34P13.13	ENSG00000241860.6_1	RP11-34P13.13-001	ENST00000466557.6_1	NC_000001.11:-:173861	chr1	173861	-	annotation	816	1130	1939	1194	1389	887	6.013591334704894	7.86697700070841	13.278162613304481	8.478772665373494	6.488157385707607	9.010830957927435	filter met	0.628924265804509	0.6172704941188	-0.18012551115349398	0.188646104664437
ACTGAGAGTACAGAAGATAA	experimental	RP11-34P13.13	ENSG00000241860.6_1	RP11-34P13.13-001	ENST00000466557.6_1	NC_000001.11:-:173861	chr1	173861	-	annotation	283	155	0	346	192	127	2.0904038421740387	1.0851002759597808	0.0068444137181981855	2.4620369162214244	0.9008736513968116	1.2988585164580086	filter not met	-4.134280734305491	1.88948717683402	0.45782978993542894	0.23401039570654397
AGTACAGAAGATAAAGGAAA	experimental	RP11-34P13.13	ENSG00000241860.6_1	RP11-34P13.13-001	ENST00000466557.6_1	NC_000001.11:-:173861	chr1	173861	-	annotation	961	1757	1130	1401	1686	1265	7.080874986519103	12.22824541754676	7.741031915282146	9.947480566404721	7.874475906250887	12.846522514342494	filter met	-0.0416010352434187	0.48912744058462	-0.139462455885886	0.170990221736301
AGTTACCACATGCTCTGCAG	experimental	RP11-34P13.13	ENSG00000241860.6_1	RP11-34P13.13-001	ENST00000466557.6_1	NC_000001.11:-:173861	chr1	173861	-	annotation	1667	1933	94	2805	3720	1221	12.277442284317946	13.452461113501384	0.6502193032288275	19.909151547312156	17.36865728936547	12.400039899310052	filter not met	-1.87470844953731	1.18017442765786	-0.220614217825955	0.171201456979824
GAGACTGAATCCTGTTGCCC	experimental	GAS5-AS1	ENSG00000270084.1_1	GAS5-AS1-001	ENST00000602767.1_1	NC_000001.11:+:173863223	chr1	173863223	+	FANTOM CAT assignment	1887	2204	895	2290	3568	1714	13.89676920431192	15.337475054431517	6.132594691505574	16.255119812862493	16.659160942151402	17.402674654105347	filter met	-0.614838134251697	0.566494379428759	-0.249431958350958	0.144407702908308
GGTTTAAGGCAATCTGTCCC	experimental	GAS5-AS1	ENSG00000270084.1_1	GAS5-AS1-001	ENST00000602767.1_1	NC_000001.11:+:173863223	chr1	173863223	+	FANTOM CAT assignment	1241	1380	1	2322	3192	976	9.141836521056886	9.605919750643956	0.013688827436396371	16.482166444905964	14.904091030621865	9.913943520152145	filter not met	-4.77470223775582	1.6147989730765102	-0.404907130661105	0.183961976451685
GTTTAAGGCAATCTGTCCCA	experimental	GAS5-AS1	ENSG00000270084.1_1	GAS5-AS1-001	ENST00000602767.1_1	NC_000001.11:+:173863223	chr1	173863223	+	FANTOM CAT assignment	1363	986	1994	1320	1239	482	10.039826903962638	6.8653459767455365	13.654605367805381	9.372768779044677	5.787996516746356	4.901161433197017	filter met	1.24373144213424	0.529498550490373	0.615991206233361	0.19527640091674
AAGGGGCCAAAATTCCAAGA	experimental	GAS5-AS1	ENSG00000270084.1_1	GAS5-AS1-001	ENST00000602767.1_1	NC_000001.11:+:173863223	chr1	173863223	+	FANTOM CAT assignment	1873	1210	4184	2018	3665	804	13.79372112758503	8.423438680687786	28.643871410659408	14.325223440492953	17.11193163741301	8.168602388661697	filter met	0.9324953270625491	0.311314362493158	-0.163571905709194	0.16773302832325102
AGGGGCCAAAATTCCAAGAT	experimental	GAS5-AS1	ENSG00000270084.1_1	GAS5-AS1-001	ENST00000602767.1_1	NC_000001.11:+:173863223	chr1	173863223	+	FANTOM CAT assignment	2343	1844	3184	2103	3922	1384	17.25319227484488	12.83339749452433	21.799457692461214	14.928316056858435	18.311540592899963	14.054055041362048	filter met	0.32505561137908195	0.315558484584415	-0.13548792911552998	0.144860381659014
GATGCCAAAAGTGGGTATAA	experimental	GAS5-AS1	ENSG00000270084.1_1	GAS5-AS1-001	ENST00000602767.1_1	NC_000001.11:+:173863223	chr1	173863223	+	FANTOM CAT assignment	1486	1309	349	539	3840	755	10.945177863777449	9.112060009662262	2.3955448013693648	3.831411915733629	17.928785984534475	7.671383112830113	filter met	-1.7997407829264098	0.824900657095933	-0.26375590499806306	0.19500596361512199
CCCAGGGAAACAGGACCAAG	experimental	GAS5-AS1	ENSG00000270084.1_1	GAS5-AS1-001	ENST00000602767.1_1	NC_000001.11:+:173863223	chr1	173863223	+	FANTOM CAT assignment	1246	1533	0	1752	2108	807	9.178639405602203	10.67015271360451	0.0068444137181981855	12.437898311631576	9.84426181759521	8.199044385141184	filter not met	-5.59693730568166	1.76561027649467	0.11091526800966499	0.18369849144713604
AATTAAAATTTGACCCATCT	experimental	GAS5-AS1	ENSG00000270084.1_1	GAS5-AS1-001	ENST00000602767.1_1	NC_000001.11:+:173863223	chr1	173863223	+	FANTOM CAT assignment	561	773	2242	1032	1818	493	4.136644222893697	5.383766753800451	15.35201996991853	7.329349090653405	8.49061747093679	5.012782086955127	filter not met	0.8580714425357521	0.502959692594323	-0.497617846919036	0.22326184623587697
TCCCAGGGAAACAGGACCAA	experimental	GAS5-AS1	ENSG00000270084.1_1	GAS5-AS1-001	ENST00000602767.1_1	NC_000001.11:+:173863223	chr1	173863223	+	FANTOM CAT assignment	704	643	0	1600	341	410	5.1892067208897785	4.479516523833967	0.0068444137181981855	11.359426809425075	1.5963667812316558	4.170553517689386	filter not met	-3.99910367786307	1.81254692004242	0.8755572412634399	0.238299184902636
ATGCCAAAAGTGGGTATAAA	experimental	GAS5-AS1	ENSG00000270084.1_1	GAS5-AS1-001	ENST00000602767.1_1	NC_000001.11:+:173863223	chr1	173863223	+	FANTOM CAT assignment	1113	1177	556	355	2532	895	8.199682676696758	8.193898237696294	3.8123384410363887	2.525893781483652	11.82338320719235	9.092009615206065	filter met	-1.5870159689123797	0.6547710406078571	-0.36784720599202	0.18109612759603896
TACCGCCAGATACATCAGAT	experimental	GAS5	ENSG00000234741.7_1	['GAS5-023', 'GAS5-024', 'GAS5-025', 'GAS5-026']	['ENST00000454813.1_1', 'ENST00000422207.5_1', 'ENST00000434796.5_1', 'ENST00000444470.5_1']	NC_000001.11:-:173864901	chr1	173864901	-	['closest CAGE', 'closest CAGE', 'closest CAGE', 'FANTOM CAT assignment']	1252	1657	3946	1573	1763	608	9.222802867056588	11.532668317572544	27.01490094572824	11.167856213638391	8.233891818984329	6.17972528533537	filter met	1.4416087560763502	0.47789425701150606	0.502481700666171	0.19648139534427397
TCGCTCCTATCTGATGTATC	experimental	GAS5	ENSG00000234741.7_1	['GAS5-023', 'GAS5-024', 'GAS5-025', 'GAS5-026']	['ENST00000454813.1_1', 'ENST00000422207.5_1', 'ENST00000434796.5_1', 'ENST00000444470.5_1']	NC_000001.11:-:173864901	chr1	173864901	-	['closest CAGE', 'closest CAGE', 'closest CAGE', 'FANTOM CAT assignment']	2588	2736	2579	1707	3338	1969	19.05653361756545	19.03794522629436	17.65858739295132	12.118613985320444	15.585580943077481	19.990244354861538	filter met	-0.11527537256625	0.450677378912937	0.0832843753439344	0.14537950978190198
CTCCTATCTGATGTATCTGG	experimental	GAS5	ENSG00000234741.7_1	['GAS5-023', 'GAS5-024', 'GAS5-025', 'GAS5-026']	['ENST00000454813.1_1', 'ENST00000422207.5_1', 'ENST00000434796.5_1', 'ENST00000444470.5_1']	NC_000001.11:-:173864901	chr1	173864901	-	['closest CAGE', 'closest CAGE', 'closest CAGE', 'FANTOM CAT assignment']	1168	1529	0	3248	1592	1143	8.604514406695253	10.64232962960554	0.0068444137181981855	23.052328359664006	7.435708428368502	11.608547990843453	filter not met	-5.801503124069849	1.8987358682173299	0.0154589100064087	0.178179453955005
CAGGTTAGTTTAAACTTTGA	experimental	GAS5	ENSG00000234741.7_1	['GAS5-023', 'GAS5-024', 'GAS5-025', 'GAS5-026']	['ENST00000454813.1_1', 'ENST00000422207.5_1', 'ENST00000434796.5_1', 'ENST00000444470.5_1']	NC_000001.11:-:173864901	chr1	173864901	-	['closest CAGE', 'closest CAGE', 'closest CAGE', 'FANTOM CAT assignment']	1803	2254	1396	1838	4487	1688	13.278480743950587	15.685263604418626	9.561645964322864	13.048086135248413	20.948813199320675	17.138844017949822	filter met	-0.6076346719757011	0.43582462659474897	-0.421297728223104	0.158481085092885
AATTCTGAGTCCTGAAATTA	experimental	GAS5	ENSG00000234741.7_1	['GAS5-023', 'GAS5-024', 'GAS5-025', 'GAS5-026']	['ENST00000454813.1_1', 'ENST00000422207.5_1', 'ENST00000434796.5_1', 'ENST00000444470.5_1']	NC_000001.11:-:173864901	chr1	173864901	-	['closest CAGE', 'closest CAGE', 'closest CAGE', 'FANTOM CAT assignment']	912	1208	428	575	1355	895	6.720206717974992	8.409527138688299	2.936253485107021	4.086839376782537	6.329454255409722	9.092009615206065	filter met	-0.977101546844206	0.7606954380761641	-0.0402652007898111	0.18764887559434898
ATTCATGATTGAAGAAATGC	experimental	GAS5	ENSG00000234741.7_1	['GAS5-023', 'GAS5-024', 'GAS5-025', 'GAS5-026']	['ENST00000454813.1_1', 'ENST00000422207.5_1', 'ENST00000434796.5_1', 'ENST00000444470.5_1']	NC_000001.11:-:173864901	chr1	173864901	-	['closest CAGE', 'closest CAGE', 'closest CAGE', 'FANTOM CAT assignment']	69	314	0	81	593	156	0.5152403836344462	2.191067864918788	0.0068444137181981855	0.581806994611403	2.77263704108656	1.5931311490930262	filter not met	-6.12035716963973	1.8816655959401598	-1.00822747145655	0.230345482435503
ATTCTGAGTCCTGAAATTAA	experimental	GAS5	ENSG00000234741.7_1	['GAS5-023', 'GAS5-024', 'GAS5-025', 'GAS5-026']	['ENST00000454813.1_1', 'ENST00000422207.5_1', 'ENST00000434796.5_1', 'ENST00000444470.5_1']	NC_000001.11:-:173864901	chr1	173864901	-	['closest CAGE', 'closest CAGE', 'closest CAGE', 'FANTOM CAT assignment']	1749	2255	0	2288	3593	1576	12.881009590861154	15.69221937541837	0.0068444137181981855	16.240929398359768	16.775854420311607	16.00234281604906	filter not met	-6.8733614445811995	1.8973186221323002	-0.23270287250007302	0.154089250253273
GTGTATTGTCCCTTAATTTC	experimental	GAS5	ENSG00000234741.7_1	['GAS5-023', 'GAS5-024', 'GAS5-025', 'GAS5-026']	['ENST00000454813.1_1', 'ENST00000422207.5_1', 'ENST00000434796.5_1', 'ENST00000444470.5_1']	NC_000001.11:-:173864901	chr1	173864901	-	['closest CAGE', 'closest CAGE', 'closest CAGE', 'FANTOM CAT assignment']	1720	1414	1596	0	1704	713	12.667552860498311	9.842415964635194	10.930528707962502	0.007095207251358574	7.958495210526237	7.24519516211733	filter not met	-5.453710749635871	1.77536228049154	0.530778761379738	0.176690445503171
CTAGTTTATGCCCCGAAAAG	experimental	GAS5	ENSG00000234741.7_1	['GAS5-023', 'GAS5-024', 'GAS5-025', 'GAS5-026']	['ENST00000454813.1_1', 'ENST00000422207.5_1', 'ENST00000434796.5_1', 'ENST00000444470.5_1']	NC_000001.11:-:173864901	chr1	173864901	-	['closest CAGE', 'closest CAGE', 'closest CAGE', 'FANTOM CAT assignment']	965	1275	1033	654	2967	668	7.110317294155357	8.875563795671027	7.077123784616924	4.647360749639865	13.853849727179986	6.788565214925063	filter met	-0.603538301874598	0.5760772099264461	-0.318552814442092	0.21604999652265802
TTCTAGTTTATGCCCCGAAA	experimental	GAS5	ENSG00000234741.7_1	['GAS5-023', 'GAS5-024', 'GAS5-025', 'GAS5-026']	['ENST00000454813.1_1', 'ENST00000422207.5_1', 'ENST00000434796.5_1', 'ENST00000444470.5_1']	NC_000001.11:-:173864901	chr1	173864901	-	['closest CAGE', 'closest CAGE', 'closest CAGE', 'FANTOM CAT assignment']	1126	1541	627	1039	1719	795	8.29537017651458	10.725798881602447	4.29829181502846	7.379015541412915	8.028511297422362	8.077276399223242	filter met	-0.361077954505005	0.687818914378962	0.20029760884312897	0.183844525336386
GAAACTGTATCCAAGTAAGC	experimental	GAS5	ENSG00000234741.7_1	GAS5-028	ENST00000414075.5_1	NC_000001.11:-:173866205	chr1	173866205	-	annotation	1048	677	1	70	1532	682	7.72124517760763	4.716012737825201	0.013688827436396371	0.5037597148464587	7.1556440807840005	6.9306278651626565	filter not met	-6.519221788645099	1.5577727615018302	-0.24716182022539102	0.205695727510719
TGCCCAGTTACCTGCTTACT	experimental	GAS5	ENSG00000234741.7_1	GAS5-028	ENST00000414075.5_1	NC_000001.11:-:173866205	chr1	173866205	-	annotation	1908	2005	791	3049	1616	1138	14.051341319402257	13.953276625482822	5.420775664812963	21.640382116643647	7.547734167402303	11.557811330044313	filter met	0.369561366260947	0.6100009858497479	0.558096770232584	0.17858679495284
GTAACTGGGCAAACTTCCTA	experimental	GAS5	ENSG00000234741.7_1	GAS5-028	ENST00000414075.5_1	NC_000001.11:-:173866205	chr1	173866205	-	annotation	1665	1834	3350	2023	2619	690	12.26272113049982	12.763839784526908	22.935630369682123	14.36069947674975	12.229476511189878	7.011806522441281	filter met	1.12651282003727	0.35410714909942603	0.40337114858731	0.19200698527318802
ATCCAAGTAAGCAGGTAACT	experimental	GAS5	ENSG00000234741.7_1	GAS5-028	ENST00000414075.5_1	NC_000001.11:-:173866205	chr1	173866205	-	annotation	1771	1698	471	343	2787	1344	13.042942282860553	11.817854928561973	3.2305632749895428	2.440751294467349	13.01365668442648	13.64816175496892	filter met	-2.09382349765783	0.5909780509928471	-0.128853665313207	0.15822742400282
TATCCAAGTAAGCAGGTAAC	experimental	GAS5	ENSG00000234741.7_1	GAS5-028	ENST00000414075.5_1	NC_000001.11:-:173866205	chr1	173866205	-	annotation	382	794	0	527	422	918	2.8191009561713267	5.5298379447950365	0.0068444137181981855	3.7462694287173264	1.9744536504707324	9.32539825488211	filter not met	-5.522592039755289	1.78488409953774	-0.15458155904395698	0.229635666448218
TAAAAAGCCATTTGTGCCGT	experimental	GAS5	ENSG00000234741.7_1	GAS5-028	ENST00000414075.5_1	NC_000001.11:-:173866205	chr1	173866205	-	annotation	1274	995	0	1062	1215	632	9.384735559055985	6.927947915743216	0.0068444137181981855	7.542205308194162	5.675970777712553	6.423261257171247	filter not met	-5.50939031333148	1.81179832986326	0.39280005827469106	0.201381503424883
ACAGGCATTAGACAGAAAGC	experimental	GAS5	ENSG00000234741.7_1	GAS5-028	ENST00000414075.5_1	NC_000001.11:-:173866205	chr1	173866205	-	annotation	422	139	0	0	326	109	3.113524032533868	0.9738079399639056	0.0068444137181981855	0.007095207251358574	1.5263506943355305	1.1162065375811014	filter not met	-9.831930311008849	1.8987143212528799	0.40211933993373106	0.24017183294816896
CAAACTTCCTACGGCACAAA	experimental	GAS5	ENSG00000234741.7_1	GAS5-028	ENST00000414075.5_1	NC_000001.11:-:173866205	chr1	173866205	-	annotation	1906	2288	0	3592	4312	1401	14.036620165584129	15.92175981840986	0.0068444137181981855	25.493079654131357	20.13195885219921	14.226559688079126	filter not met	-6.577212862519751	1.8896595087714498	-0.208021102120515	0.16835557358585
CAGAAAGCTGGAAGTTGAAA	experimental	GAS5	ENSG00000234741.7_1	GAS5-028	ENST00000414075.5_1	NC_000001.11:-:173866205	chr1	173866205	-	annotation	313	359	97	331	744	453	2.3112211494459443	2.504077559907186	0.670752544383422	2.3556088074510457	3.477465649174221	4.606888800562	filter not met	-1.5213660683976697	1.21036409233428	-0.7631659500523821	0.22904792745873
CAAATGCTGACTGAACATGA	experimental	GAS5	ENSG00000234741.7_1	GAS5-028	ENST00000414075.5_1	NC_000001.11:-:173866205	chr1	173866205	-	annotation	556	329	511	0	967	189	4.099841338348378	2.295404429914921	3.5043398237174705	0.007095207251358574	4.518371474363283	1.9279931103673569	filter not met	-5.1525026803642495	1.8510019732062701	0.0249675200333195	0.23026968700712
AACCACCATTATCTTAACTG	experimental	GAS5	ENSG00000234741.7_1	['GAS5-003', 'GAS5-021', 'GAS5-029', 'GAS5-018', 'GAS5-020', 'GAS5-019', 'GAS5-017']	['ENST00000436285.5_1', 'ENST00000422008.5_1', 'ENST00000422183.5_1', 'ENST00000442067.5_1', 'ENST00000456812.6_1', 'ENST00000448718.5_1', 'ENST00000425771.5_1']	NC_000001.11:-:173866711	chr1	173866711	-	closest CAGE	1545	1828	1474	1362	2154	1040	11.379451901412196	12.722105158528453	10.09551023434232	9.670767483601734	10.058977817409994	10.56337277838115	filter met	0.0943873702312043	0.45342989492836	0.19575615155676301	0.16457527142601502
TGCCTCAGTTAAGATAATGG	experimental	GAS5	ENSG00000234741.7_1	['GAS5-003', 'GAS5-021', 'GAS5-029', 'GAS5-018', 'GAS5-020', 'GAS5-019', 'GAS5-017']	['ENST00000436285.5_1', 'ENST00000422008.5_1', 'ENST00000422183.5_1', 'ENST00000442067.5_1', 'ENST00000456812.6_1', 'ENST00000448718.5_1', 'ENST00000425771.5_1']	NC_000001.11:-:173866711	chr1	173866711	-	closest CAGE	1168	1890	227	1683	2121	1320	8.604514406695253	13.153362960512471	1.560526327749186	11.948329011287838	9.904942426238518	13.404625783133042	filter met	-1.2609453086076101	0.8695839758768679	-0.14248293508482	0.165388935278011
TCTTGAGTGCTAGAATGATG	experimental	GAS5	ENSG00000234741.7_1	['GAS5-003', 'GAS5-021', 'GAS5-029', 'GAS5-018', 'GAS5-020', 'GAS5-019', 'GAS5-017']	['ENST00000436285.5_1', 'ENST00000422008.5_1', 'ENST00000422183.5_1', 'ENST00000442067.5_1', 'ENST00000456812.6_1', 'ENST00000448718.5_1', 'ENST00000425771.5_1']	NC_000001.11:-:173866711	chr1	173866711	-	closest CAGE	1557	1549	0	1287	3017	1436	11.46777882432096	10.781445049600386	0.0068444137181981855	9.13862693974984	14.0872366835004	14.581716313673114	filter not met	-7.08740360722782	1.9019719934662802	-0.393238409913255	0.157424382736871
GGGTGCCTCAGTTAAGATAA	experimental	GAS5	ENSG00000234741.7_1	['GAS5-003', 'GAS5-021', 'GAS5-029', 'GAS5-018', 'GAS5-020', 'GAS5-019', 'GAS5-017']	['ENST00000436285.5_1', 'ENST00000422008.5_1', 'ENST00000422183.5_1', 'ENST00000442067.5_1', 'ENST00000456812.6_1', 'ENST00000448718.5_1', 'ENST00000425771.5_1']	NC_000001.11:-:173866711	chr1	173866711	-	closest CAGE	575	474	925	62	951	350	4.239692299620587	3.3039912248775374	6.337927103051518	0.4469980568355901	4.443687648340749	3.561713588099696	filter not met	-1.08945761026125	1.3157206548698401	-0.11508424130763101	0.22060727834980104
CAAATAAACTGTCATCATTG	experimental	GAS5	ENSG00000234741.7_1	['GAS5-003', 'GAS5-021', 'GAS5-029', 'GAS5-018', 'GAS5-020', 'GAS5-019', 'GAS5-017']	['ENST00000436285.5_1', 'ENST00000422008.5_1', 'ENST00000422183.5_1', 'ENST00000442067.5_1', 'ENST00000456812.6_1', 'ENST00000448718.5_1', 'ENST00000425771.5_1']	NC_000001.11:-:173866711	chr1	173866711	-	closest CAGE	1458	1591	1008	1576	2704	1158	10.73908171032367	11.07358743158956	6.906013441661968	11.189141835392471	12.626234336934587	11.760757973240874	filter met	-0.316208519863726	0.526705746045776	-0.18799555175807398	0.163393115231294
GCACCCAAAATGGTGAGTTG	experimental	GAS5	ENSG00000234741.7_1	['GAS5-003', 'GAS5-021', 'GAS5-029', 'GAS5-018', 'GAS5-020', 'GAS5-019', 'GAS5-017']	['ENST00000436285.5_1', 'ENST00000422008.5_1', 'ENST00000422183.5_1', 'ENST00000442067.5_1', 'ENST00000456812.6_1', 'ENST00000448718.5_1', 'ENST00000425771.5_1']	NC_000001.11:-:173866711	chr1	173866711	-	closest CAGE	1104	1535	4909	1365	2616	1189	8.133437484515186	10.684064255603996	33.606071356353084	9.692053105355807	12.215473293810652	12.07532527019555	filter met	0.728115282435748	0.6123779144926079	-0.409689931857154	0.174521752945644
TGTTCCCCAACTCACCATTT	experimental	GAS5	ENSG00000234741.7_1	['GAS5-003', 'GAS5-021', 'GAS5-029', 'GAS5-018', 'GAS5-020', 'GAS5-019', 'GAS5-017']	['ENST00000436285.5_1', 'ENST00000422008.5_1', 'ENST00000422183.5_1', 'ENST00000442067.5_1', 'ENST00000456812.6_1', 'ENST00000448718.5_1', 'ENST00000425771.5_1']	NC_000001.11:-:173866711	chr1	173866711	-	closest CAGE	2635	2724	3802	2625	4789	1712	19.40248073229143	18.95447597429745	26.029305370307693	18.63201424206761	22.358470415496	17.382379989785694	filter met	0.31539117220679497	0.27829891661439193	-0.0683245320022744	0.14175542650089
AGGCACCCAAAATGGTGAGT	experimental	GAS5	ENSG00000234741.7_1	['GAS5-003', 'GAS5-021', 'GAS5-029', 'GAS5-018', 'GAS5-020', 'GAS5-019', 'GAS5-017']	['ENST00000436285.5_1', 'ENST00000422008.5_1', 'ENST00000422183.5_1', 'ENST00000442067.5_1', 'ENST00000456812.6_1', 'ENST00000448718.5_1', 'ENST00000425771.5_1']	NC_000001.11:-:173866711	chr1	173866711	-	closest CAGE	1596	1797	393	1911	2740	1410	11.754841323774436	12.506476257536447	2.6966990049700845	13.56603626459759	12.794272945485286	14.31788567751758	filter met	-1.00676525413758	0.771411596232074	-0.185861563287976	0.155997997622956
GGCACCCAAAATGGTGAGTT	experimental	GAS5	ENSG00000234741.7_1	['GAS5-003', 'GAS5-021', 'GAS5-029', 'GAS5-018', 'GAS5-020', 'GAS5-019', 'GAS5-017']	['ENST00000436285.5_1', 'ENST00000422008.5_1', 'ENST00000422183.5_1', 'ENST00000442067.5_1', 'ENST00000456812.6_1', 'ENST00000448718.5_1', 'ENST00000425771.5_1']	NC_000001.11:-:173866711	chr1	173866711	-	closest CAGE	746	780	59	900	783	665	5.498350951070447	5.432457150798646	0.4106648230918911	6.392781733474075	3.6595074751041454	6.7581232184455775	filter not met	-1.46780185851781	1.2206379243124401	0.10942930765305199	0.219836075106833
CTTAACTGAGGCACCCAAAA	experimental	GAS5	ENSG00000234741.7_1	['GAS5-003', 'GAS5-021', 'GAS5-029', 'GAS5-018', 'GAS5-020', 'GAS5-019', 'GAS5-017']	['ENST00000436285.5_1', 'ENST00000422008.5_1', 'ENST00000422183.5_1', 'ENST00000442067.5_1', 'ENST00000456812.6_1', 'ENST00000448718.5_1', 'ENST00000425771.5_1']	NC_000001.11:-:173866711	chr1	173866711	-	closest CAGE	1042	1488	976	4830	2122	836	7.677081716153247	10.357143018616114	6.686992202679626	34.27694623131326	9.909610165364928	8.493317017776198	filter met	0.8784905735394491	0.7737969407296851	-0.0695375454798724	0.191813657620852
AAAGATAAAACATACCTCAC	experimental	GAS5	ENSG00000234741.7_1	['GAS5-012', 'GAS5-016', 'GAS5-002', 'GAS5-008', 'GAS5-010', 'GAS5-009', 'GAS5-007', 'GAS5-014', 'GAS5-005', 'GAS5-015', 'GAS5-011', 'GAS5-001', 'GAS5-004', 'GAS5-013', 'GAS5-006', 'GAS5-022']	['ENST00000452197.5_1', 'ENST00000449289.5_1', 'ENST00000416952.5_1', 'ENST00000432536.5_1', 'ENST00000443799.5_1', 'ENST00000456293.5_1', 'ENST00000412059.5_1', 'ENST00000451607.5_1', 'ENST00000431268.5_1', 'ENST00000421068.5_1', 'ENST00000436656.5_1', 'ENST00000449589.5_1', 'ENST00000454068.5_1', 'ENST00000455838.5_1', 'ENST00000458220.1_1', 'ENST00000450589.5_1']	NC_000001.11:-:173867988	chr1	173867988	-	['closest CAGE', 'closest CAGE', 'closest CAGE', 'closest CAGE', 'closest CAGE', 'closest CAGE', 'closest CAGE', 'closest CAGE', 'closest CAGE', 'closest CAGE', 'closest CAGE', 'closest CAGE', 'closest CAGE', 'closest CAGE', 'closest CAGE', 'FANTOM CAT assignment']	476	607	0	0	1162	190	3.5109951856232984	4.229108767843249	0.0068444137181981855	0.007095207251358574	5.428580604012913	1.9381404425271849	filter not met	-11.1792978649154	1.84036258769475	0.213420617122323	0.23976797780759196
TTTATCTTTGCGAATGTTGC	experimental	GAS5	ENSG00000234741.7_1	['GAS5-012', 'GAS5-016', 'GAS5-002', 'GAS5-008', 'GAS5-010', 'GAS5-009', 'GAS5-007', 'GAS5-014', 'GAS5-005', 'GAS5-015', 'GAS5-011', 'GAS5-001', 'GAS5-004', 'GAS5-013', 'GAS5-006', 'GAS5-022']	['ENST00000452197.5_1', 'ENST00000449289.5_1', 'ENST00000416952.5_1', 'ENST00000432536.5_1', 'ENST00000443799.5_1', 'ENST00000456293.5_1', 'ENST00000412059.5_1', 'ENST00000451607.5_1', 'ENST00000431268.5_1', 'ENST00000421068.5_1', 'ENST00000436656.5_1', 'ENST00000449589.5_1', 'ENST00000454068.5_1', 'ENST00000455838.5_1', 'ENST00000458220.1_1', 'ENST00000450589.5_1']	NC_000001.11:-:173867988	chr1	173867988	-	['closest CAGE', 'closest CAGE', 'closest CAGE', 'closest CAGE', 'closest CAGE', 'closest CAGE', 'closest CAGE', 'closest CAGE', 'closest CAGE', 'closest CAGE', 'closest CAGE', 'closest CAGE', 'closest CAGE', 'closest CAGE', 'closest CAGE', 'FANTOM CAT assignment']	1681	1058	994	3285	1878	618	12.380490361044837	7.366161488726973	6.8101916496071935	23.314851027964266	8.77068181852129	6.2811986069336525	filter met	0.9192412529116669	0.7703446935988181	0.33881279347202004	0.18204720281278602
AGGGTGACCTTAGCAGACAA	experimental	GAS5	ENSG00000234741.7_1	['GAS5-012', 'GAS5-016', 'GAS5-002', 'GAS5-008', 'GAS5-010', 'GAS5-009', 'GAS5-007', 'GAS5-014', 'GAS5-005', 'GAS5-015', 'GAS5-011', 'GAS5-001', 'GAS5-004', 'GAS5-013', 'GAS5-006', 'GAS5-022']	['ENST00000452197.5_1', 'ENST00000449289.5_1', 'ENST00000416952.5_1', 'ENST00000432536.5_1', 'ENST00000443799.5_1', 'ENST00000456293.5_1', 'ENST00000412059.5_1', 'ENST00000451607.5_1', 'ENST00000431268.5_1', 'ENST00000421068.5_1', 'ENST00000436656.5_1', 'ENST00000449589.5_1', 'ENST00000454068.5_1', 'ENST00000455838.5_1', 'ENST00000458220.1_1', 'ENST00000450589.5_1']	NC_000001.11:-:173867988	chr1	173867988	-	['closest CAGE', 'closest CAGE', 'closest CAGE', 'closest CAGE', 'closest CAGE', 'closest CAGE', 'closest CAGE', 'closest CAGE', 'closest CAGE', 'closest CAGE', 'closest CAGE', 'closest CAGE', 'closest CAGE', 'closest CAGE', 'closest CAGE', 'FANTOM CAT assignment']	635	852	1599	179	1254	869	4.681326914164397	5.933272662780082	10.951061949117095	1.277137305244543	5.85801260364248	8.828178979050527	filter not met	-0.78830271810503	1.13176210300099	-0.47626187145450005	0.198408670881008
TAGAAGTCCCAGTCAATTCA	experimental	GAS5	ENSG00000234741.7_1	['GAS5-012', 'GAS5-016', 'GAS5-002', 'GAS5-008', 'GAS5-010', 'GAS5-009', 'GAS5-007', 'GAS5-014', 'GAS5-005', 'GAS5-015', 'GAS5-011', 'GAS5-001', 'GAS5-004', 'GAS5-013', 'GAS5-006', 'GAS5-022']	['ENST00000452197.5_1', 'ENST00000449289.5_1', 'ENST00000416952.5_1', 'ENST00000432536.5_1', 'ENST00000443799.5_1', 'ENST00000456293.5_1', 'ENST00000412059.5_1', 'ENST00000451607.5_1', 'ENST00000431268.5_1', 'ENST00000421068.5_1', 'ENST00000436656.5_1', 'ENST00000449589.5_1', 'ENST00000454068.5_1', 'ENST00000455838.5_1', 'ENST00000458220.1_1', 'ENST00000450589.5_1']	NC_000001.11:-:173867988	chr1	173867988	-	['closest CAGE', 'closest CAGE', 'closest CAGE', 'closest CAGE', 'closest CAGE', 'closest CAGE', 'closest CAGE', 'closest CAGE', 'closest CAGE', 'closest CAGE', 'closest CAGE', 'closest CAGE', 'closest CAGE', 'closest CAGE', 'closest CAGE', 'FANTOM CAT assignment']	1351	1658	3451	1181	2290	631	9.951499981053876	11.539624088572285	23.626916155220126	8.386534971105831	10.693790338601529	6.413113925011418	filter met	0.9227496029828991	0.474717158212099	0.341383978051522	0.20086717760206602
GGTAGGAGTCGACTCCTGTG	experimental	GAS5	ENSG00000234741.7_1	['GAS5-012', 'GAS5-016', 'GAS5-002', 'GAS5-008', 'GAS5-010', 'GAS5-009', 'GAS5-007', 'GAS5-014', 'GAS5-005', 'GAS5-015', 'GAS5-011', 'GAS5-001', 'GAS5-004', 'GAS5-013', 'GAS5-006', 'GAS5-022']	['ENST00000452197.5_1', 'ENST00000449289.5_1', 'ENST00000416952.5_1', 'ENST00000432536.5_1', 'ENST00000443799.5_1', 'ENST00000456293.5_1', 'ENST00000412059.5_1', 'ENST00000451607.5_1', 'ENST00000431268.5_1', 'ENST00000421068.5_1', 'ENST00000436656.5_1', 'ENST00000449589.5_1', 'ENST00000454068.5_1', 'ENST00000455838.5_1', 'ENST00000458220.1_1', 'ENST00000450589.5_1']	NC_000001.11:-:173867988	chr1	173867988	-	['closest CAGE', 'closest CAGE', 'closest CAGE', 'closest CAGE', 'closest CAGE', 'closest CAGE', 'closest CAGE', 'closest CAGE', 'closest CAGE', 'closest CAGE', 'closest CAGE', 'closest CAGE', 'closest CAGE', 'closest CAGE', 'closest CAGE', 'FANTOM CAT assignment']	976	1143	1670	0	1139	235	7.191283640155056	7.957402023705058	11.437015323109168	0.007095207251358574	5.321222604105518	2.394770389719454	filter not met	-4.40527210178852	1.8013629275974	1.04923073339554	0.226977585468933
TTAGAAGTCCCAGTCAATTC	experimental	GAS5	ENSG00000234741.7_1	['GAS5-012', 'GAS5-016', 'GAS5-002', 'GAS5-008', 'GAS5-010', 'GAS5-009', 'GAS5-007', 'GAS5-014', 'GAS5-005', 'GAS5-015', 'GAS5-011', 'GAS5-001', 'GAS5-004', 'GAS5-013', 'GAS5-006', 'GAS5-022']	['ENST00000452197.5_1', 'ENST00000449289.5_1', 'ENST00000416952.5_1', 'ENST00000432536.5_1', 'ENST00000443799.5_1', 'ENST00000456293.5_1', 'ENST00000412059.5_1', 'ENST00000451607.5_1', 'ENST00000431268.5_1', 'ENST00000421068.5_1', 'ENST00000436656.5_1', 'ENST00000449589.5_1', 'ENST00000454068.5_1', 'ENST00000455838.5_1', 'ENST00000458220.1_1', 'ENST00000450589.5_1']	NC_000001.11:-:173867988	chr1	173867988	-	['closest CAGE', 'closest CAGE', 'closest CAGE', 'closest CAGE', 'closest CAGE', 'closest CAGE', 'closest CAGE', 'closest CAGE', 'closest CAGE', 'closest CAGE', 'closest CAGE', 'closest CAGE', 'closest CAGE', 'closest CAGE', 'closest CAGE', 'FANTOM CAT assignment']	411	868	21	497	688	833	3.032557686534169	6.044564998775956	0.15057710180036007	3.533413211176569	3.2160722580953536	8.462875021296714	filter not met	-2.70078770008309	1.2811369474341998	-0.315025569859752	0.210470674104883
GCTCCAGCCTTTGTCTGCTA	experimental	GAS5	ENSG00000234741.7_1	['GAS5-012', 'GAS5-016', 'GAS5-002', 'GAS5-008', 'GAS5-010', 'GAS5-009', 'GAS5-007', 'GAS5-014', 'GAS5-005', 'GAS5-015', 'GAS5-011', 'GAS5-001', 'GAS5-004', 'GAS5-013', 'GAS5-006', 'GAS5-022']	['ENST00000452197.5_1', 'ENST00000449289.5_1', 'ENST00000416952.5_1', 'ENST00000432536.5_1', 'ENST00000443799.5_1', 'ENST00000456293.5_1', 'ENST00000412059.5_1', 'ENST00000451607.5_1', 'ENST00000431268.5_1', 'ENST00000421068.5_1', 'ENST00000436656.5_1', 'ENST00000449589.5_1', 'ENST00000454068.5_1', 'ENST00000455838.5_1', 'ENST00000458220.1_1', 'ENST00000450589.5_1']	NC_000001.11:-:173867988	chr1	173867988	-	['closest CAGE', 'closest CAGE', 'closest CAGE', 'closest CAGE', 'closest CAGE', 'closest CAGE', 'closest CAGE', 'closest CAGE', 'closest CAGE', 'closest CAGE', 'closest CAGE', 'closest CAGE', 'closest CAGE', 'closest CAGE', 'closest CAGE', 'FANTOM CAT assignment']	2453	2274	685	2415	2847	1893	18.06285573484187	15.824379024413467	4.695267810683954	17.14202071928231	13.293721032010982	19.2190471107146	filter met	-0.6777295063388801	0.5721904841527089	0.0547145067853165	0.16879319424107297
TGACCTTAGCAGACAAAGGC	experimental	GAS5	ENSG00000234741.7_1	['GAS5-012', 'GAS5-016', 'GAS5-002', 'GAS5-008', 'GAS5-010', 'GAS5-009', 'GAS5-007', 'GAS5-014', 'GAS5-005', 'GAS5-015', 'GAS5-011', 'GAS5-001', 'GAS5-004', 'GAS5-013', 'GAS5-006', 'GAS5-022']	['ENST00000452197.5_1', 'ENST00000449289.5_1', 'ENST00000416952.5_1', 'ENST00000432536.5_1', 'ENST00000443799.5_1', 'ENST00000456293.5_1', 'ENST00000412059.5_1', 'ENST00000451607.5_1', 'ENST00000431268.5_1', 'ENST00000421068.5_1', 'ENST00000436656.5_1', 'ENST00000449589.5_1', 'ENST00000454068.5_1', 'ENST00000455838.5_1', 'ENST00000458220.1_1', 'ENST00000450589.5_1']	NC_000001.11:-:173867988	chr1	173867988	-	['closest CAGE', 'closest CAGE', 'closest CAGE', 'closest CAGE', 'closest CAGE', 'closest CAGE', 'closest CAGE', 'closest CAGE', 'closest CAGE', 'closest CAGE', 'closest CAGE', 'closest CAGE', 'closest CAGE', 'closest CAGE', 'closest CAGE', 'FANTOM CAT assignment']	260	308	0	0	597	195	1.9211105732655784	2.149333238920335	0.0068444137181981855	0.007095207251358574	2.791307997592193	1.988877103326326	filter not met	-10.6882525464592	1.87995520516094	-0.24353598953813002	0.240509015933043
ACTATGTTAGAGTAGAACTG	experimental	GAS5	ENSG00000234741.7_1	['GAS5-012', 'GAS5-016', 'GAS5-002', 'GAS5-008', 'GAS5-010', 'GAS5-009', 'GAS5-007', 'GAS5-014', 'GAS5-005', 'GAS5-015', 'GAS5-011', 'GAS5-001', 'GAS5-004', 'GAS5-013', 'GAS5-006', 'GAS5-022']	['ENST00000452197.5_1', 'ENST00000449289.5_1', 'ENST00000416952.5_1', 'ENST00000432536.5_1', 'ENST00000443799.5_1', 'ENST00000456293.5_1', 'ENST00000412059.5_1', 'ENST00000451607.5_1', 'ENST00000431268.5_1', 'ENST00000421068.5_1', 'ENST00000436656.5_1', 'ENST00000449589.5_1', 'ENST00000454068.5_1', 'ENST00000455838.5_1', 'ENST00000458220.1_1', 'ENST00000450589.5_1']	NC_000001.11:-:173867988	chr1	173867988	-	['closest CAGE', 'closest CAGE', 'closest CAGE', 'closest CAGE', 'closest CAGE', 'closest CAGE', 'closest CAGE', 'closest CAGE', 'closest CAGE', 'closest CAGE', 'closest CAGE', 'closest CAGE', 'closest CAGE', 'closest CAGE', 'closest CAGE', 'FANTOM CAT assignment']	590	551	0	1726	681	281	4.350100953256539	3.8395855918576856	0.0068444137181981855	12.253422923096256	3.1833980842104954	2.8615476690715504	filter not met	-4.20160905057201	1.83698677969424	0.411268012069042	0.22443296791543801
CTCTAACATAGTCGCAGCTT	experimental	GAS5	ENSG00000234741.7_1	['GAS5-012', 'GAS5-016', 'GAS5-002', 'GAS5-008', 'GAS5-010', 'GAS5-009', 'GAS5-007', 'GAS5-014', 'GAS5-005', 'GAS5-015', 'GAS5-011', 'GAS5-001', 'GAS5-004', 'GAS5-013', 'GAS5-006', 'GAS5-022']	['ENST00000452197.5_1', 'ENST00000449289.5_1', 'ENST00000416952.5_1', 'ENST00000432536.5_1', 'ENST00000443799.5_1', 'ENST00000456293.5_1', 'ENST00000412059.5_1', 'ENST00000451607.5_1', 'ENST00000431268.5_1', 'ENST00000421068.5_1', 'ENST00000436656.5_1', 'ENST00000449589.5_1', 'ENST00000454068.5_1', 'ENST00000455838.5_1', 'ENST00000458220.1_1', 'ENST00000450589.5_1']	NC_000001.11:-:173867988	chr1	173867988	-	['closest CAGE', 'closest CAGE', 'closest CAGE', 'closest CAGE', 'closest CAGE', 'closest CAGE', 'closest CAGE', 'closest CAGE', 'closest CAGE', 'closest CAGE', 'closest CAGE', 'closest CAGE', 'closest CAGE', 'closest CAGE', 'closest CAGE', 'FANTOM CAT assignment']	2111	2196	1976	272	3956	1404	15.545538431942148	15.28182888643358	13.531405920877809	1.9369915796208903	18.47024372319784	14.257001684558613	filter met	-1.5082603336973102	0.7927956284199259	-0.102871196364193	0.15223468565774803
GGAGAATTGGGAACGGCATG	experimental	GAS5	ENSG00000234741.7_1	GAS5-027	ENST00000430245.5_1	NC_000001.11:-:173868951	chr1	173868951	-	closest CAGE	701	864	799	14	1386	335	5.1671249901625895	6.016741914776991	5.475530974558548	0.1064281087703786	6.474154168328383	3.4095036057022727	filter not met	-2.49093114671964	1.42961229442047	0.21533428232901397	0.225819159228345
GGGAGAATTGGGAACGGCAT	experimental	GAS5	ENSG00000234741.7_1	GAS5-027	ENST00000430245.5_1	NC_000001.11:-:173868951	chr1	173868951	-	closest CAGE	535	828	0	1850	477	296	3.9452692232580446	5.766334158786272	0.0068444137181981855	13.133228622264713	2.2311793024231914	3.013757651468973	filter not met	-3.9143667536439706	1.8264367997340398	0.853495504541045	0.222646641745472
GAGGGGTGAGAGCTGTAAAA	experimental	GAS5	ENSG00000234741.7_1	GAS5-027	ENST00000430245.5_1	NC_000001.11:-:173868951	chr1	173868951	-	closest CAGE	1031	967	668	1390	1451	454	7.59611537015355	6.733186327750434	4.578912777474585	9.869433286639774	6.7775572115449245	4.617036132721828	filter met	0.42058489191534004	0.8515589187635658	0.32542326367325897	0.200320561909699
AGGGAGAATTGGGAACGGCA	experimental	GAS5	ENSG00000234741.7_1	GAS5-027	ENST00000430245.5_1	NC_000001.11:-:173868951	chr1	173868951	-	closest CAGE	674	633	0	143	417	269	4.9683894136178735	4.409958813836544	0.0068444137181981855	1.0217098441956345	1.9511149548386904	2.739779683153612	filter not met	-5.8140802040582	1.87146537656335	0.99453092574329	0.229621077782674
AAGCTGCTCAAGTGCTGGAG	experimental	GAS5	ENSG00000234741.7_1	GAS5-027	ENST00000430245.5_1	NC_000001.11:-:173868951	chr1	173868951	-	closest CAGE	993	1322	4925	1863	1500	1098	7.316413447609137	9.202485032658911	33.715581975844266	13.22546631653238	7.006276428738934	11.151918043651182	filter met	1.41299886313348	0.6610519102061839	-0.134745708506224	0.18358068429210897
GTAAAAGGGAGAATTGGGAA	experimental	GAS5	ENSG00000234741.7_1	GAS5-027	ENST00000430245.5_1	NC_000001.11:-:173868951	chr1	173868951	-	closest CAGE	282	295	0	108	450	94	2.0830432652649757	2.0589082159236867	0.0068444137181981855	0.7733775903980844	2.105150346010166	0.9639965551836784	filter not met	-5.40224228220111	1.8940246266604999	0.5079070619419339	0.241204469764494
GAAGAAAGCTGCTCAAGTGC	experimental	GAS5	ENSG00000234741.7_1	GAS5-027	ENST00000430245.5_1	NC_000001.11:-:173868951	chr1	173868951	-	closest CAGE	695	964	1211	1786	1025	548	5.122961528708208	6.712319014751206	8.295429426456199	12.679135358177767	4.789100343694967	5.570885355745679	filter met	1.14572246406581	0.572186115867528	0.155761140236114	0.20434608340045002
GGAGGGGTGAGAGCTGTAAA	experimental	GAS5	ENSG00000234741.7_1	GAS5-027	ENST00000430245.5_1	NC_000001.11:-:173868951	chr1	173868951	-	closest CAGE	246	293	0	590	578	109	1.818062496538689	2.0449966739242025	0.0068444137181981855	4.1932674855529175	2.7026209541904347	1.1162065375811014	filter not met	-4.40629794492932	1.89391327213015	0.11682613510591099	0.24098363252408103
AGAGCTGTAAAAGGGAGAAT	experimental	GAS5	ENSG00000234741.7_1	GAS5-027	ENST00000430245.5_1	NC_000001.11:-:173868951	chr1	173868951	-	closest CAGE	763	892	1502	888	983	341	5.623480758524528	6.211503502769772	10.287153818451873	6.307639246457772	4.593055300385816	3.4703875986612416	filter met	1.16992824818877	0.6894443892063961	0.5369548742114779	0.21523104769772
AATTGGGAACGGCATGGGGT	experimental	GAS5	ENSG00000234741.7_1	GAS5-027	ENST00000430245.5_1	NC_000001.11:-:173868951	chr1	173868951	-	closest CAGE	2536	2868	6023	379	3316	1774	18.673783618294145	19.956106998260324	41.23074823842587	2.6961787555162573	15.482890682296498	18.011514583695046	filter met	-0.507432344211523	0.9661581426266409	0.18225607479277103	0.138174055515414
CTCAGGTGATCTACCTGCCA	experimental	RC3H1-IT1	ENSG00000236535.1_2	RC3H1-IT1-001	ENST00000421851.1_1	NC_000001.11:-:174016205	chr1	174016205	-	annotation	1406	1693	973	1076	3019	977	10.356331711052368	11.783076073563258	6.6664589615250325	7.6415382097131825	14.09657216175322	9.924090852311975	filter met	-0.5741309508574269	0.5451886934906579	-0.127877326096968	0.18284734379160397
TTCAAGATAAAAGTTCGGCC	experimental	RC3H1-IT1	ENSG00000236535.1_2	RC3H1-IT1-001	ENST00000421851.1_1	NC_000001.11:-:174016205	chr1	174016205	-	annotation	1226	1333	953	521	1331	729	9.031427867420936	9.278998513656074	6.529570687161068	3.703698185209175	6.217428516375923	7.407552476674581	filter met	-0.309374176433671	0.8055749003475309	0.4055476098135711	0.18567831252940498
AAAAGTTCGGCCGGGTGCAG	experimental	RC3H1-IT1	ENSG00000236535.1_2	RC3H1-IT1-001	ENST00000421851.1_1	NC_000001.11:-:174016205	chr1	174016205	-	annotation	1100	1307	3072	3382	1633	532	8.103995176878932	9.098148467662776	21.032883356023017	24.00308613134605	7.627085732551246	5.408528041188427	filter met	1.96221200225437	0.426948045462265	0.38933530242197706	0.20040074634415303
CAGACATGAGCCACTGCACC	experimental	RC3H1-IT1	ENSG00000236535.1_2	RC3H1-IT1-001	ENST00000421851.1_1	NC_000001.11:-:174016205	chr1	174016205	-	annotation	860	1015	0	2157	1029	246	6.337456718703687	7.067063335738058	0.0068444137181981855	15.311457248431802	4.807771300200602	2.506391043477564	filter not met	-4.19180971846291	1.82833026398541	0.914396106505878	0.22538508499791599
TGTCTGTAATCCCAGCACTC	experimental	RC3H1-IT1	ENSG00000236535.1_2	RC3H1-IT1-001	ENST00000421851.1_1	NC_000001.11:-:174016205	chr1	174016205	-	annotation	1273	1247	4147	1113	2671	637	9.377374982146922	8.680802207678246	28.390628103086073	7.90406087801345	12.472198945763113	6.473997917970388	filter met	0.8950796245937329	0.47714804630679103	-0.0252680298425422	0.198029510442915
CAAGACCAGCCTGGCTAACG	experimental	RC3H1-IT1	ENSG00000236535.1_2	RC3H1-IT1-001	ENST00000421851.1_1	NC_000001.11:-:174016205	chr1	174016205	-	annotation	2076	1969	450	2431	2439	1171	15.287918240124927	13.702868869492107	3.0868305869073813	17.25554403530405	11.389283468436375	11.892673291318642	filter met	-0.5177920367054241	0.810043953070634	0.288330445682086	0.15775053620447
CTTCAAGATAAAAGTTCGGC	experimental	RC3H1-IT1	ENSG00000236535.1_2	RC3H1-IT1-001	ENST00000421851.1_1	NC_000001.11:-:174016205	chr1	174016205	-	annotation	303	763	2896	0	640	327	2.237615380355309	5.314209043803029	19.828266541620142	0.007095207251358574	2.9920207800277523	3.3283249484236475	filter not met	-3.7784957447711096	1.79665107618752	0.101671729537294	0.23512058328657
TCTACTTCAAGATAAAAGTT	experimental	RC3H1-IT1	ENSG00000236535.1_2	RC3H1-IT1-001	ENST00000421851.1_1	NC_000001.11:-:174016205	chr1	174016205	-	annotation	740	816	485	339	779	449	5.454187489616066	5.682864906789364	3.3263850670443182	2.4123704654619145	3.640836518598513	4.566299471922687	filter met	-0.37089090214002207	1.0565132233821801	0.423449327992318	0.21199570530230605
CAAAATTTGGCCGGGCATGG	experimental	RC3H1-IT1	ENSG00000236535.1_2	RC3H1-IT1-001	ENST00000421851.1_1	NC_000001.11:-:174016205	chr1	174016205	-	annotation	629	1058	2634	273	917	718	4.6371634527100145	7.366161488726973	18.03503014745221	1.944086786872249	4.284984518042865	7.295931822916472	filter not met	0.238775065339293	1.1133637226853002	0.0364765455503909	0.20062214969617398
TCAGGAGTTCAAGACCAGCC	experimental	['RC3H1-IT1', 'RP11-13N13.5', 'WDR11-AS1']	['ENSG00000227165.7_1', 'ENSG00000264188.1_2', 'ENSG00000236535.1_2']	['RC3H1-IT1-001', 'WDR11-AS1-005', 'RP11-13N13.5-001']	['ENST00000610133.1_1', 'ENST00000584148.1_1', 'ENST00000421851.1_1']	['NC_000001.11:-:174016205', 'NC_000010.11:-:120809265', 'NC_000018.10:-:21662394']	chr1	['174016205', '120809265', '21662394']	-	annotation	464	677	1568	72	489	906	3.422668262714536	4.716012737825201	10.738885123852949	0.5179501293491757	2.287192171940092	9.203630268964172	filter not met	-0.809218361594616	1.4441330993227601	-0.22365356771370198	0.23404416956481602
GCGTGTGAGACTTTCGGTCG	experimental	RP11-160H22.3	ENSG00000224977.1_1	RP11-160H22.3-001	ENST00000424181.1_1	NC_000001.11:+:174022510	chr1	174022510	+	FANTOM CAT assignment	2169	1654	794	2228	4212	981	15.972451892667832	11.511801004573314	5.441308905967556	15.815216963278258	19.66518493955838	9.964680180951284	filter met	-0.438574642487164	0.796159152147277	-0.07642387771297299	0.164749865496472
CTCAGGGCGTGTGAGACTTT	experimental	RP11-160H22.3	ENSG00000224977.1_1	RP11-160H22.3-001	ENST00000424181.1_1	NC_000001.11:+:174022510	chr1	174022510	+	FANTOM CAT assignment	975	1170	1258	1250	2913	832	7.1839230632459925	8.145207840698099	8.617116871211515	8.876104271449574	13.60179181435393	8.452727689136887	filter met	-0.139219989442798	0.5363419873826091	-0.517115047680032	0.198792981405643
GGGACCGGTTCATCTGCTCA	experimental	RP11-160H22.3	ENSG00000224977.1_1	RP11-160H22.3-001	ENST00000424181.1_1	NC_000001.11:+:174022510	chr1	174022510	+	FANTOM CAT assignment	777	1086	1	3573	2733	749	5.7265288352514165	7.560923076719755	0.013688827436396371	25.358270716355534	12.761598771600427	7.610499119871144	filter not met	-4.27550400368654	1.8595705061144998	-0.612549745078476	0.21222040550458499
GAGCAGATGAACCGGTCCCT	experimental	RP11-160H22.3	ENSG00000224977.1_1	RP11-160H22.3-001	ENST00000424181.1_1	NC_000001.11:+:174022510	chr1	174022510	+	FANTOM CAT assignment	489	641	0	629	786	412	3.606682685441123	4.465604981834483	0.0068444137181981855	4.4699805683559015	3.6735106924833714	4.190848182009043	filter not met	-5.403067096427081	1.85597327607035	0.00515964104202946	0.21968275629658798
CGGGAGGGCAGACCGGACCG	experimental	RP11-160H22.3	ENSG00000224977.1_1	RP11-160H22.3-001	ENST00000424181.1_1	NC_000001.11:+:174022510	chr1	174022510	+	FANTOM CAT assignment	453	525	0	416	545	246	3.341701916714837	3.658735545864389	0.0068444137181981855	2.9587014238165246	2.54858556301896	2.506391043477564	filter not met	-5.1673092317588605	1.8806370256532299	0.44171341974200107	0.23109662525810504
GATGAACCGGTCCCTCGGTC	experimental	RP11-160H22.3	ENSG00000224977.1_1	RP11-160H22.3-001	ENST00000424181.1_1	NC_000001.11:+:174022510	chr1	174022510	+	FANTOM CAT assignment	2015	2208	1451	2466	2945	1677	14.83892304867205	15.365298138430484	9.938088718823764	17.503876289101598	13.751159466398999	17.027223364191705	filter met	-0.0590720805480215	0.399687445058029	-0.0459291056844687	0.15042368821956698
GGGAGGGCAGACCGGACCGA	experimental	RP11-160H22.3	ENSG00000224977.1_1	RP11-160H22.3-001	ENST00000424181.1_1	NC_000001.11:+:174022510	chr1	174022510	+	FANTOM CAT assignment	698	1056	0	822	2001	1063	5.145043259435399	7.352249946727488	0.0068444137181981855	5.839355567868105	9.344813731069516	10.796761418057196	filter not met	-6.308838766990499	1.7534426693101102	-0.735517419888597	0.18657126016835998
CACGCCCTGAGCAGATGAAC	experimental	RP11-160H22.3	ENSG00000224977.1_1	RP11-160H22.3-001	ENST00000424181.1_1	NC_000001.11:+:174022510	chr1	174022510	+	FANTOM CAT assignment	906	1354	56	425	2304	869	6.67604325652061	9.42506970465066	0.3901315819372965	3.0225582890787517	10.759138686371246	8.828178979050527	filter not met	-3.01707659881951	1.14632063635309	-0.325632355794895	0.19744522649536103
AGGGACCGGTTCATCTGCTC	experimental	RP11-160H22.3	ENSG00000224977.1_1	RP11-160H22.3-001	ENST00000424181.1_1	NC_000001.11:+:174022510	chr1	174022510	+	FANTOM CAT assignment	1500	1682	3247	949	2913	1412	11.048225940504338	11.706562592566097	22.230655756707698	6.740446888790643	13.60179181435393	14.338180341837235	filter met	-0.0338269181947617	0.646534564113836	-0.32368918670605296	0.156478743304976
GGCAGACCGGACCGAGGGAC	experimental	RP11-160H22.3	ENSG00000224977.1_1	RP11-160H22.3-001	ENST00000424181.1_1	NC_000001.11:+:174022510	chr1	174022510	+	FANTOM CAT assignment	1136	864	1767	646	1809	380	8.36897594560522	6.016741914776991	12.10092345377439	4.590599091628996	8.448607818799115	3.866133552894542	filter met	0.539735249951809	0.604305377479353	0.2802872929381551	0.205523245762249
AACAACATTGTCTACTGTCT	experimental	RP1-20B21.4	ENSG00000227751.1_1	RP1-20B21.4-001	ENST00000439577.1_1	NC_000001.11:+:17406760	chr1	17406760	+	FANTOM CAT assignment	1761	1757	2102	296	3118	963	12.969336513769916	12.22824541754676	14.393802049370782	2.107276553653496	14.558678335267643	9.78202820207438	filter met	-0.9591861693872491	0.7892370501235708	0.0482297610112371	0.17063444848488202
GTGATTTGGTCGAAGGTGCC	experimental	RP1-20B21.4	ENSG00000227751.1_1	RP1-20B21.4-001	ENST00000439577.1_1	NC_000001.11:+:17406760	chr1	17406760	+	FANTOM CAT assignment	896	1137	3106	1377	2118	687	6.602437487429974	7.915667397706606	21.26559342244176	9.777195592372113	9.890939208859294	6.981364525961799	filter met	0.9521380507198721	0.455868820460969	-0.230432161158604	0.202022931590636
AAGGTACACAGTTGCCCGGT	experimental	RP1-20B21.4	ENSG00000227751.1_1	RP1-20B21.4-001	ENST00000439577.1_1	NC_000001.11:+:17406760	chr1	17406760	+	FANTOM CAT assignment	1398	2099	750	865	2550	1342	10.297447095779859	14.607119099458584	5.140154702366837	6.144449479676523	11.9074025114677	13.627867090649266	filter met	-1.02621512039584	0.496009451361692	-0.0822812622268885	0.162587930560138
GAGAAAGGTACACAGTTGCC	experimental	RP1-20B21.4	ENSG00000227751.1_1	RP1-20B21.4-001	ENST00000439577.1_1	NC_000001.11:+:17406760	chr1	17406760	+	FANTOM CAT assignment	848	989	1301	521	1772	717	6.249129795794926	6.886213289744762	8.911426661094037	3.703698185209175	8.275901471122005	7.285784490756643	filter met	-0.278916299956448	0.724734023275716	-0.271695384801717	0.19344628421820498
AGACCAGTCAGATGCCCGCA	experimental	RP1-20B21.4	ENSG00000227751.1_1	RP1-20B21.4-001	ENST00000439577.1_1	NC_000001.11:+:17406760	chr1	17406760	+	FANTOM CAT assignment	1903	2092	455	2192	2384	1357	14.014538434856934	14.558428702460391	3.121052655498372	15.559789502229352	11.132557816483915	13.780077073046687	filter met	-0.6742688007084019	0.7413611657408551	0.179114261776169	0.15731584898860998
TGTCGTGCACTCCTAGAGAA	experimental	RP1-20B21.4	ENSG00000227751.1_1	RP1-20B21.4-001	ENST00000439577.1_1	NC_000001.11:+:17406760	chr1	17406760	+	FANTOM CAT assignment	1647	1796	255	909	2368	1042	12.130230746136675	12.499520486536705	1.7521699118587353	6.4566385987363	11.057873990461383	10.583667442700808	filter met	-1.5313655827692398	0.8518495617070401	0.15929229521047597	0.162782219261079
CGCCAAGCACATTCCCAACC	experimental	RP1-20B21.4	ENSG00000227751.1_1	RP1-20B21.4-001	ENST00000439577.1_1	NC_000001.11:+:17406760	chr1	17406760	+	FANTOM CAT assignment	3333	3090	1954	3760	3667	1385	24.540163414817773	21.50028816020309	13.380828819077449	26.68507447235959	17.12126711566583	14.064202373521875	filter met	0.43946556643045703	0.512738898794486	0.5383098326587371	0.134656907478555
AGGTACACAGTTGCCCGGTT	experimental	RP1-20B21.4	ENSG00000227751.1_1	RP1-20B21.4-001	ENST00000439577.1_1	NC_000001.11:+:17406760	chr1	17406760	+	FANTOM CAT assignment	1188	1011	1578	1	2435	684	8.751725944876519	7.0392402517390895	10.807329261034932	0.014190414502717148	11.370612511930744	6.9509225294823125	filter not met	-4.587094987195269	1.5919801075964901	-0.209347454840006	0.18639478727830802
GCGCCAAGCACATTCCCAAC	experimental	RP1-20B21.4	ENSG00000227751.1_1	RP1-20B21.4-001	ENST00000439577.1_1	NC_000001.11:+:17406760	chr1	17406760	+	FANTOM CAT assignment	2080	2494	675	6946	2485	1414	15.317360547761178	17.35464864435675	4.626823673501972	49.290404775187994	11.603999468251159	14.358475006156896	filter met	0.38247332450836896	0.815044842445239	0.310158173996645	0.149303046787641
TGTGCTTGGCGCTGACCCTG	experimental	RP1-20B21.4	ENSG00000227751.1_1	RP1-20B21.4-001	ENST00000439577.1_1	NC_000001.11:+:17406760	chr1	17406760	+	FANTOM CAT assignment	1441	1773	3330	1057	2253	1533	10.613951902869589	12.339537753542636	22.798742095318154	7.5067292719373695	10.52108399092442	15.566007533176448	filter met	0.187861769138177	0.7138417701562141	-0.18838705410430498	0.165070807515128
GAGCAGGGACGCGCGAAAGG	experimental	RP11-160H22.5	ENSG00000227373.5_1	['RP11-160H22.5-002', 'RP11-160H22.5-001']	['ENST00000430592.1_1', 'ENST00000426899.5_1']	NC_000001.11:-:174159275	chr1	174159275	-	['closest CAGE', 'FANTOM CAT assignment']	444	800	0	1347	1079	711	3.275456724533265	5.5715725707934896	0.0068444137181981855	9.564339374831356	5.041158256521019	7.224900497797673	filter not met	-5.29426705917992	1.79338836125417	-0.5261107077278939	0.20765654888393398
CGCGCGAAAGGCGGGAGTAC	experimental	RP11-160H22.5	ENSG00000227373.5_1	['RP11-160H22.5-002', 'RP11-160H22.5-001']	['ENST00000430592.1_1', 'ENST00000426899.5_1']	NC_000001.11:-:174159275	chr1	174159275	-	['closest CAGE', 'FANTOM CAT assignment']	253	163	0	0	0	1	1.8695865349021332	1.1407464439577184	0.0068444137181981855	0.007095207251358574	0.0046677391264083505	0.020294664319656385	filter not met	-1.23437280828289	1.58842680736018	8.72139855432051	0.201600459298203
GCGAAAGGCGGGAGTACGGG	experimental	RP11-160H22.5	ENSG00000227373.5_1	['RP11-160H22.5-002', 'RP11-160H22.5-001']	['ENST00000430592.1_1', 'ENST00000426899.5_1']	NC_000001.11:-:174159275	chr1	174159275	-	['closest CAGE', 'FANTOM CAT assignment']	102	139	2136	0	83	96	0.7581394216335423	0.9738079399639056	14.626512115789518	0.007095207251358574	0.3920900866183015	0.9842912195033348	filter not met	-1.82287087560873	1.86833197604753	0.443051530799659	0.211057286168167
AGCAGGGACGCGCGAAAGGC	experimental	RP11-160H22.5	ENSG00000227373.5_1	['RP11-160H22.5-002', 'RP11-160H22.5-001']	['ENST00000430592.1_1', 'ENST00000426899.5_1']	NC_000001.11:-:174159275	chr1	174159275	-	['closest CAGE', 'FANTOM CAT assignment']	979	544	124	53	394	381	7.213365370882246	3.79089519485949	0.8555517147747731	0.3831411915733629	1.8437569549312984	3.8762808850543697	filter not met	-2.08147102471678	1.4048839871813201	0.9448207203360028	0.240339649093543
ACGCGCGAAAGGCGGGAGTA	experimental	RP11-160H22.5	ENSG00000227373.5_1	['RP11-160H22.5-002', 'RP11-160H22.5-001']	['ENST00000430592.1_1', 'ENST00000426899.5_1']	NC_000001.11:-:174159275	chr1	174159275	-	['closest CAGE', 'FANTOM CAT assignment']	402	167	290	0	0	16	2.9663124943525974	1.1685695279566868	1.9917243919956715	0.007095207251358574	0.0046677391264083505	0.17250464671707927	filter not met	2.06739125286311	1.8728979331698798	7.25882468694314	0.0714234956637911
GGCGGGAGTACGGGCGGCGC	experimental	RP11-160H22.5	ENSG00000227373.5_1	['RP11-160H22.5-002', 'RP11-160H22.5-001']	['ENST00000430592.1_1', 'ENST00000426899.5_1']	NC_000001.11:-:174159275	chr1	174159275	-	['closest CAGE', 'FANTOM CAT assignment']	761	709	0	1317	1629	501	5.608759604706401	4.9385974098169525	0.0068444137181981855	9.351483157290598	7.6084147760456124	5.093960744233753	filter not met	-5.38698324768149	1.8159264373177701	-0.271747563416819	0.20534206062902105
GCGGCGCTGGAGAACCTCCG	experimental	RP11-160H22.5	ENSG00000227373.5_1	['RP11-160H22.5-002', 'RP11-160H22.5-001']	['ENST00000430592.1_1', 'ENST00000426899.5_1']	NC_000001.11:-:174159275	chr1	174159275	-	['closest CAGE', 'FANTOM CAT assignment']	74	2	0	0	21	0	0.5520432681797638	0.020867312999226555	0.0068444137181981855	0.007095207251358574	0.1026902607809837	0.010147332159828193	filter not met	-3.59957840288035	1.89559841131366	2.6180562175016804	0.0974850189631315
GCGCTGGAGAACCTCCGCGG	experimental	RP11-160H22.5	ENSG00000227373.5_1	['RP11-160H22.5-002', 'RP11-160H22.5-001']	['ENST00000430592.1_1', 'ENST00000426899.5_1']	NC_000001.11:-:174159275	chr1	174159275	-	['closest CAGE', 'FANTOM CAT assignment']	881	1193	2695	3623	2066	1094	6.492028833794023	8.305190573692169	18.45253938426231	25.713031078923468	9.64821677428606	11.111328715011869	filter not met	1.22866877489731	0.33776940887847806	-0.523549215549217	0.178650978491573
GGAGAACCTCCGCGGCGGAG	experimental	RP11-160H22.5	ENSG00000227373.5_1	['RP11-160H22.5-002', 'RP11-160H22.5-001']	['ENST00000430592.1_1', 'ENST00000426899.5_1']	NC_000001.11:-:174159275	chr1	174159275	-	['closest CAGE', 'FANTOM CAT assignment']	1169	1486	1814	1933	2747	746	8.611874983604315	10.343231476616626	12.422610898529706	13.72213082412748	12.826947119370143	7.5800571233916605	filter not met	0.5600507694574529	0.518343255537635	-0.0933408702951066	0.202825951149564
TGGAGAACCTCCGCGGCGGA	experimental	RP11-160H22.5	ENSG00000227373.5_1	['RP11-160H22.5-002', 'RP11-160H22.5-001']	['ENST00000430592.1_1', 'ENST00000426899.5_1']	NC_000001.11:-:174159275	chr1	174159275	-	['closest CAGE', 'FANTOM CAT assignment']	896	966	0	1419	1085	515	6.602437487429974	6.726230556750692	0.0068444137181981855	10.075194296929173	5.069164691279468	5.236023394471348	filter not met	-5.07065102335282	1.8157667402799902	0.34460876524096695	0.20034294126151
CCGAGGCAGCAATGTCAGGA	experimental	RP11-160H22.5	ENSG00000227373.5_1	RP11-160H22.5-004	ENST00000419983.5_1	NC_000001.11:-:174160003	chr1	174160003	-	closest CAGE	1170	1243	1887	1182	2261	994	8.619235560513378	8.652979123679279	12.922253099958171	8.39363017835719	10.558425903935687	10.096595499029052	filter met	0.168405772955814	0.485471902067011	-0.285316703935684	0.17403326124320298
GCCGAGGCAGCAATGTCAGG	experimental	RP11-160H22.5	ENSG00000227373.5_1	RP11-160H22.5-004	ENST00000419983.5_1	NC_000001.11:-:174160003	chr1	174160003	-	closest CAGE	1194	1105	1754	457	1979	907	8.795889406330904	7.693082725714857	12.011946075437812	3.249604921122226	9.242123470288536	9.213777601124	filter met	-0.40662533357693503	0.789546546239341	-0.192474561991865	0.18007240345389197
CAATGTCAGGAGGGCACAGC	experimental	RP11-160H22.5	ENSG00000227373.5_1	RP11-160H22.5-004	ENST00000419983.5_1	NC_000001.11:-:174160003	chr1	174160003	-	closest CAGE	1463	835	248	1150	1576	543	10.77588459486899	5.8150245557844675	1.704259015831348	8.166583546313717	7.361024602345967	5.520148694946537	filter met	-0.618376391486266	1.06166952440515	0.289086847260135	0.19577981208482198
CCCTCCTGACATTGCTGCCT	experimental	RP11-160H22.5	ENSG00000227373.5_1	RP11-160H22.5-004	ENST00000419983.5_1	NC_000001.11:-:174160003	chr1	174160003	-	closest CAGE	2056	2576	5553	1702	3489	1655	15.140706701943655	17.92502186633561	38.013873790872715	12.08313794906365	16.29040955116514	16.80398205667549	filter met	0.5297185023031551	0.570622715514474	-0.0338923435263148	0.14463573373316002
TGTCAGGAGGGCACAGCTGG	experimental	RP11-160H22.5	ENSG00000227373.5_1	RP11-160H22.5-004	ENST00000419983.5_1	NC_000001.11:-:174160003	chr1	174160003	-	closest CAGE	386	667	0	0	751	151	2.848543263807581	4.646455027827779	0.0068444137181981855	0.007095207251358574	3.51013982305908	1.5423944882938854	filter not met	-10.6884290198232	1.87720495754096	0.611247738042167	0.24150267041469395
GCCGCCGAGGCAGCAATGTC	experimental	RP11-160H22.5	ENSG00000227373.5_1	RP11-160H22.5-004	ENST00000419983.5_1	NC_000001.11:-:174160003	chr1	174160003	-	closest CAGE	878	1340	2136	1131	886	1130	6.469947103066832	9.327688910654267	14.626512115789518	8.031774608537905	4.140284605124206	11.476632672765687	filter met	0.8089400100281741	0.8231186413704741	0.143263178564978	0.20765231396045603
CAGGAGGGCACAGCTGGAGG	experimental	RP11-160H22.5	ENSG00000227373.5_1	RP11-160H22.5-004	ENST00000419983.5_1	NC_000001.11:-:174160003	chr1	174160003	-	closest CAGE	525	551	1600	218	1419	337	3.8716634541674098	3.8395855918576856	10.957906362835292	1.5538503880475274	6.628189559499857	3.4297982700219287	filter not met	-0.05136934258501599	0.943908853719635	-0.338379360435372	0.226577472463849
TGGGGGTGGGGTAGTGGCTT	experimental	RP11-160H22.5	ENSG00000227373.5_1	RP11-160H22.5-004	ENST00000419983.5_1	NC_000001.11:-:174160003	chr1	174160003	-	closest CAGE	1054	1461	0	1462	1475	659	7.76540863906201	10.169337201623073	0.0068444137181981855	10.380288208737591	6.889582950578724	6.697239225486608	filter not met	-5.39346364353407	1.79362413802407	0.35963303301015703	0.191359292625598
GAGGGCACAGCTGGAGGAGG	experimental	RP11-160H22.5	ENSG00000227373.5_1	RP11-160H22.5-004	ENST00000419983.5_1	NC_000001.11:-:174160003	chr1	174160003	-	closest CAGE	44	0	0	0	0	0	0.3312259609078583	0.006955770999742185	0.0068444137181981855	0.007095207251358574	0.0046677391264083505	0.010147332159828193	filter not met			4.30481804546367	0.0504190979587709
GGGTGGGGTAGTGGCTTTGG	experimental	RP11-160H22.5	ENSG00000227373.5_1	RP11-160H22.5-004	ENST00000419983.5_1	NC_000001.11:-:174160003	chr1	174160003	-	closest CAGE	653	913	387	1149	1574	785	4.81381729852754	6.357574693764357	2.6556325226608952	8.159488339062356	7.351689124093152	7.97580307762496	filter not met	-0.563306165302573	0.828059050685203	-0.497032633961427	0.196801197107959
GTGATTTGTAGTTCTTGAAG	experimental	RABGAP1L-IT1	ENSG00000223525.1_2	RABGAP1L-IT1-001	ENST00000414890.1_1	NC_000001.11:+:174896958	chr1	174896958	+	annotation	454	614	0	1236	811	645	3.3490624936239004	4.277799164841444	0.0068444137181981855	8.776771369930557	3.7902041706435807	6.555176575249012	filter not met	-5.11365745419601	1.8049157642390299	-0.42545944529820795	0.217232197338643
TCAAAGAGAATAAAATACCT	experimental	RABGAP1L-IT1	ENSG00000223525.1_2	RABGAP1L-IT1-001	ENST00000414890.1_1	NC_000001.11:+:174896958	chr1	174896958	+	annotation	156	43	0	0	156	54	1.155610574722972	0.3060539239886561	0.0068444137181981855	0.007095207251358574	0.7328350428461109	0.5581032687905507	filter not met	-8.792917393908219	1.90119620379497	-0.12215561541796001	0.19950680712052798
CCAACTTACAAGGGATGTGA	experimental	RABGAP1L-IT1	ENSG00000223525.1_2	RABGAP1L-IT1-001	ENST00000414890.1_1	NC_000001.11:+:174896958	chr1	174896958	+	annotation	1101	876	2017	304	1237	780	8.111355753787997	6.100211166773896	13.812026883323936	2.1640382116643644	5.778661038493537	7.925066416825818	filter met	-0.151674415876766	1.02254098331453	0.0306211705709121	0.209564249272689
ACTGCTCAACAAAATAAAAG	experimental	RABGAP1L-IT1	ENSG00000223525.1_2	RABGAP1L-IT1-001	ENST00000414890.1_1	NC_000001.11:+:174896958	chr1	174896958	+	annotation	411	511	1	370	468	139	3.032557686534169	3.5613547518679987	0.013688827436396371	2.63232189025403	2.189169650285516	1.4206265023759466	filter not met	-3.3955133544252902	1.78928776391635	0.86857510326345	0.23927158663179302
ACCTAGGAATCCAACTTACA	experimental	RABGAP1L-IT1	ENSG00000223525.1_2	RABGAP1L-IT1-001	ENST00000414890.1_1	NC_000001.11:+:174896958	chr1	174896958	+	annotation	528	832	260	292	406	584	3.893745184894601	5.794157242785238	1.786391980449726	2.0788957246480617	1.8997698244481984	5.936189313499494	filter not met	-0.648370134232606	1.18755372560907	0.47047236789605	0.22907950454698398
CTCTTTGAAGCAATTGTGAA	experimental	RABGAP1L-IT1	ENSG00000223525.1_2	RABGAP1L-IT1-001	ENST00000414890.1_1	NC_000001.11:+:174896958	chr1	174896958	+	annotation	1335	1746	0	930	1659	829	9.833730750508858	12.151731936549597	0.0068444137181981855	6.605637951014831	7.74844694983786	8.4222856926574	filter not met	-5.96762573230685	1.78581057997888	0.40897145570811505	0.17525412749729
AAGTCATTGGTAGCTTGATG	experimental	RABGAP1L-IT1	ENSG00000223525.1_2	RABGAP1L-IT1-001	ENST00000414890.1_1	NC_000001.11:+:174896958	chr1	174896958	+	annotation	1062	1324	2954	1955	1538	1192	7.824293254334519	9.216396574658397	20.22524253727564	13.878225383657368	7.183650515542452	12.105767266675036	filter met	1.00144123551473	0.560685699920436	-0.162478721823227	0.18657456164312697
CCTAGGAATCCAACTTACAA	experimental	RABGAP1L-IT1	ENSG00000223525.1_2	RABGAP1L-IT1-001	ENST00000414890.1_1	NC_000001.11:+:174896958	chr1	174896958	+	annotation	1104	2199	0	876	2321	1349	8.133437484515186	15.302696199432807	0.0068444137181981855	6.2224967594414675	10.83849025152019	13.698898415768063	filter not met	-6.47467476246948	1.7185658289773702	-0.154152820119491	0.17581058820799803
ATTCTTCCTATCCATGAGCA	experimental	RABGAP1L-IT1	ENSG00000223525.1_2	RABGAP1L-IT1-001	ENST00000414890.1_1	NC_000001.11:+:174896958	chr1	174896958	+	annotation	1503	1374	497	670	2043	929	11.070307671231527	9.564185124645503	3.408518031662696	4.760884065661601	9.540858774378668	9.437018908640221	filter met	-1.08209133939089	0.6741112424383411	0.0905601044347765	0.17306970948066
GAAAATGGCCATACTGCCCA	experimental	RABGAP1L-IT1	ENSG00000223525.1_2	RABGAP1L-IT1-001	ENST00000414890.1_1	NC_000001.11:+:174896958	chr1	174896958	+	annotation	1299	1597	970	397	1871	895	9.568749981782572	11.11532205758801	6.645925720370437	2.823892486040712	8.738007644636433	9.092009615206065	filter met	-0.885855010813167	0.7771108249588041	0.18294972426214398	0.17422370123016398
CTGCTGCAGTTTCTCCATCA	experimental	RP3-518E13.2	ENSG00000260990.1_1	RP3-518E13.2-001	ENST00000569593.1_1	NC_000001.11:+:175307218	chr1	175307218	+	annotation	2977	3120	3374	3446	5957	1872	21.919798035191153	21.70896129019536	23.09989629891888	24.457179395433002	27.81038971514095	19.0059531353582	filter met	0.203002503847709	0.34822427232770503	-0.10481291027673001	0.147042896933121
GTGTAAATATCATGCCTTGA	experimental	RP3-518E13.2	ENSG00000260990.1_1	RP3-518E13.2-001	ENST00000569593.1_1	NC_000001.11:+:175307218	chr1	175307218	+	annotation	1441	1208	1578	845	2506	879	10.613951902869589	8.409527138688299	10.807329261034932	6.002545334649353	11.702021989905735	8.929652300648812	filter met	-0.18817973221873702	0.513241901428354	-0.141254180828337	0.171434669971488
TGTGTGCCTTACTATGTGTG	experimental	RP3-518E13.2	ENSG00000260990.1_1	RP3-518E13.2-001	ENST00000569593.1_1	NC_000001.11:+:175307218	chr1	175307218	+	annotation	1243	1370	1938	1242	1375	739	9.156557674875016	9.536362040646532	13.271318199586279	8.819342613438707	6.422809037937889	7.509025798272862	filter met	0.7959884253879429	0.574301647055597	0.4018224354195061	0.18375669752802598
GTGCCTTACTATGTGTGAGG	experimental	RP3-518E13.2	ENSG00000260990.1_1	RP3-518E13.2-001	ENST00000569593.1_1	NC_000001.11:+:175307218	chr1	175307218	+	annotation	2077	1760	1	844	3551	1064	15.295278817033989	12.249112730545988	0.013688827436396371	5.995450127397993	16.579809377002462	10.806908750217024	filter not met	-5.63014848495636	1.59413696495206	0.0032616996951901197	0.157729011664556
ATGGAGAAACTGCAGCAGAG	experimental	RP3-518E13.2	ENSG00000260990.1_1	RP3-518E13.2-001	ENST00000569593.1_1	NC_000001.11:+:175307218	chr1	175307218	+	annotation	787	634	439	1978	1531	535	5.800134604342053	4.416914584836287	3.011542036007201	14.041415150438617	7.150976341657593	5.438970037667911	filter not met	0.21584118102400698	0.947683324890484	-0.328695910906617	0.20217372201135397
GCACCTCCTCACACATAGTA	experimental	RP3-518E13.2	ENSG00000260990.1_1	RP3-518E13.2-001	ENST00000569593.1_1	NC_000001.11:+:175307218	chr1	175307218	+	annotation	1441	1573	260	1615	2859	1265	10.613951902869589	10.948383553594198	1.786391980449726	11.465854918195456	13.349733901527882	12.846522514342494	filter met	-1.3779762921633703	0.8890806035270781	-0.308444921990424	0.160732233190767
ACAGATGTGCTGGGGCAGCG	experimental	RP3-518E13.2	ENSG00000260990.1_1	RP3-518E13.2-001	ENST00000569593.1_1	NC_000001.11:+:175307218	chr1	175307218	+	annotation	1794	2358	5523	2066	2419	1119	13.21223555176901	16.408663788391813	37.808541379326776	14.665793388558171	11.295928685908208	11.365012019007573	filter met	1.21219566191893	0.519998542788581	0.350134070599799	0.160558187016095
TGACAGATGTGCTGGGGCAG	experimental	RP3-518E13.2	ENSG00000260990.1_1	RP3-518E13.2-001	ENST00000569593.1_1	NC_000001.11:+:175307218	chr1	175307218	+	annotation	949	1378	2781	70	1066	564	6.99254806361034	9.592008208644472	19.041158964027353	0.5037597148464587	4.98047764787771	5.7332426703029284	filter not met	-0.6328449561842779	1.2847287849358	0.588868453180551	0.19490425581786
GACAGATGTGCTGGGGCAGC	experimental	RP3-518E13.2	ENSG00000260990.1_1	RP3-518E13.2-001	ENST00000569593.1_1	NC_000001.11:+:175307218	chr1	175307218	+	annotation	1121	879	606	520	1262	768	8.258567291969268	6.1210784797731215	4.154559126946299	3.696602977957816	5.895354516653747	7.803298430907882	filter met	-0.636929490918817	0.8079427743355251	0.042932900991890004	0.20843512062286998
CCAAGTTGTCTGTACCACCT	experimental	RP3-518E13.2	ENSG00000260990.1_1	RP3-518E13.2-001	ENST00000569593.1_1	NC_000001.11:+:175307218	chr1	175307218	+	annotation	2344	2243	2318	2517	3642	1217	17.260552851753946	15.608750123421462	15.87219541250159	17.865731858920885	17.00457363750562	12.35945057067074	filter met	0.371134669136249	0.40500630612519	0.15045987081336498	0.151951305489189
TACTGCAATGTACTGAGAGC	experimental	RP11-318C24.2	ENSG00000227740.1_1	RP11-318C24.2-001	ENST00000426575.1_1	NC_000001.11:-:175920513	chr1	175920513	-	FANTOM CAT assignment	737	960	1781	0	2119	485	5.432105758888875	6.684495930752238	12.196745245829165	0.007095207251358574	9.8956069479857	4.9316034296765014	filter not met	-5.209455714672821	1.7473674781747202	-0.244526731677986	0.222959083084982
CTCCTCTGGGGCTGAGAGAT	experimental	RP11-318C24.2	ENSG00000227740.1_1	RP11-318C24.2-001	ENST00000426575.1_1	NC_000001.11:-:175920513	chr1	175920513	-	FANTOM CAT assignment	1679	1772	760	2103	3508	857	12.365769207226707	12.33258198254289	5.208598839548818	14.928316056858435	16.3790965945669	8.70641099313259	filter met	-0.282437386308762	0.804399414339856	0.0177245120946297	0.189477110397983
GACTTTAAGACTGCCCATCA	experimental	RP11-318C24.2	ENSG00000227740.1_1	RP11-318C24.2-001	ENST00000426575.1_1	NC_000001.11:-:175920513	chr1	175920513	-	FANTOM CAT assignment	772	960	438	2818	998	611	5.689725950706098	6.684495930752238	3.0046976222890027	20.001389241579812	4.663071387281941	6.210167281814853	filter met	0.68297089518375	0.8548785383371	0.169860124990758	0.20199235275289398
GCTTCATATTTCACCATGAT	experimental	RP11-318C24.2	ENSG00000227740.1_1	RP11-318C24.2-001	ENST00000426575.1_1	NC_000001.11:-:175920513	chr1	175920513	-	FANTOM CAT assignment	1040	1024	43	905	1528	473	7.662360562335121	7.129665274735738	0.3011542036007201	6.428257769730867	7.136973124278367	4.809835443758564	filter not met	-1.92705375324619	1.39054279085397	0.30579305398065304	0.200388518324685
AGTAATTCCTGAGACACTCA	experimental	RP11-318C24.2	ENSG00000227740.1_1	RP11-318C24.2-001	ENST00000426575.1_1	NC_000001.11:-:175920513	chr1	175920513	-	FANTOM CAT assignment	825	1170	771	809	1915	666	6.0798365268864645	8.145207840698099	5.283887390448999	5.747117873600444	8.943388166198398	6.768270550605406	filter met	-0.34284709084610104	0.6781361380150239	-0.173913809220638	0.205876200756408
TGAGTGTCTCAGGAATTACT	experimental	RP11-318C24.2	ENSG00000227740.1_1	RP11-318C24.2-001	ENST00000426575.1_1	NC_000001.11:-:175920513	chr1	175920513	-	FANTOM CAT assignment	1485	2141	3959	317	2068	1303	10.937817286868386	14.899261481447759	27.10387832406481	2.256275905932026	9.657552252538876	13.232121136415966	filter met	-0.37569887213789294	1.01016432529157	0.148232268823701	0.158866346187265
ATGAGTGTCTCAGGAATTAC	experimental	RP11-318C24.2	ENSG00000227740.1_1	RP11-318C24.2-001	ENST00000426575.1_1	NC_000001.11:-:175920513	chr1	175920513	-	FANTOM CAT assignment	576	1000	0	922	1479	688	4.247052876529649	6.962726770741928	0.0068444137181981855	6.548876293003963	6.908253907084359	6.991511858121625	filter not met	-5.80141432301196	1.8058244512262198	-0.38169286140881503	0.20899266882382103
AGGAATTACTGGGATCTCAA	experimental	RP11-318C24.2	ENSG00000227740.1_1	RP11-318C24.2-001	ENST00000426575.1_1	NC_000001.11:-:175920513	chr1	175920513	-	FANTOM CAT assignment	274	475	1054	1024	437	353	2.0241586499924678	3.31094699587728	7.220856472699086	7.2725874326425375	2.0444697373668577	3.5921555845791797	filter not met	1.5768276815434799	0.847337359890586	-0.093885272013401	0.233988385441732
TGCTTCATATTTCACCATGA	experimental	RP11-318C24.2	ENSG00000227740.1_1	RP11-318C24.2-001	ENST00000426575.1_1	NC_000001.11:-:175920513	chr1	175920513	-	FANTOM CAT assignment	2984	4099	4517	5271	5000	3354	21.971322073554603	28.51866109894296	30.9230611788194	37.40593262916239	23.34336337116816	34.044299396223586	filter met	0.426258287675161	0.25157712992737097	-0.19873522958638395	0.120959082633804
CATTCTGCCATGAGTGTCTC	experimental	RP11-318C24.2	ENSG00000227740.1_1	RP11-318C24.2-001	ENST00000426575.1_1	NC_000001.11:-:175920513	chr1	175920513	-	FANTOM CAT assignment	1167	1327	3960	884	2639	658	8.597153829786189	9.237263887657619	27.11072273778301	6.279258417452335	12.322831293718044	6.6870918933267784	filter met	0.6811049179881761	0.5518061311503729	-0.0574533390208769	0.20377376648311202
CAAAAATCCTGAATTTCTTT	experimental	RP11-492I21.1	ENSG00000228686.2_1	RP11-492I21.1-001	ENST00000426030.2_1	NC_000001.11:+:176017277	chr1	176017277	+	annotation	1684	1217	361	1952	2249	917	12.402572091772024	8.472129077685981	2.4776777659877425	13.856939761903293	10.502413034418787	9.315250922722283	filter met	-0.6001755791944711	0.8965044329818921	0.0262870038655789	0.17627112519776
TGAGAAGCCTAAAGAAATTC	experimental	RP11-492I21.1	ENSG00000228686.2_1	RP11-492I21.1-001	ENST00000426030.2_1	NC_000001.11:+:176017277	chr1	176017277	+	annotation	625	663	338	2147	1955	536	4.607721145073762	4.6186319438288095	2.3202562504691846	15.240505175918214	9.130097731254734	5.44911736982774	filter not met	-0.0909979502771596	1.04430883110395	-0.6433176848612829	0.212498591575462
ATCCAAAAGCTAGGGCATTG	experimental	RP11-492I21.1	ENSG00000228686.2_1	RP11-492I21.1-001	ENST00000426030.2_1	NC_000001.11:+:176017277	chr1	176017277	+	annotation	764	1128	90	0	1372	731	5.6308413354335904	7.853065458708925	0.6228416483560348	0.007095207251358574	6.408805820558665	7.427847140994237	filter not met	-7.47329852289178	1.7767577715435001	-0.0807688395426826	0.19490854240998498
GTCGCAGTATCCAAAAGCTA	experimental	RP11-492I21.1	ENSG00000228686.2_1	RP11-492I21.1-001	ENST00000426030.2_1	NC_000001.11:+:176017277	chr1	176017277	+	annotation	1407	2072	801	1717	2337	1546	10.363692287961431	14.419313282465547	5.4892198019949445	12.189566057834027	10.913174077542724	15.697922851254216	filter met	-0.523048590278968	0.48606325313448295	-0.125886389467596	0.155782955802295
TGTCGCAGTATCCAAAAGCT	experimental	RP11-492I21.1	ENSG00000228686.2_1	RP11-492I21.1-001	ENST00000426030.2_1	NC_000001.11:+:176017277	chr1	176017277	+	annotation	2065	1927	1623	590	5284	1184	15.206951894125226	13.41072648750293	11.115327878353849	4.1932674855529175	24.669001283068127	12.02458860939641	filter met	-1.17959027172657	0.407367417173156	-0.300963136350628	0.17693062455272898
GTCCTCAATGCCCTAGCTTT	experimental	RP11-492I21.1	ENSG00000228686.2_1	RP11-492I21.1-001	ENST00000426030.2_1	NC_000001.11:+:176017277	chr1	176017277	+	annotation	1578	1466	356	1315	4513	1066	11.622350939411293	10.204116056621782	2.443455697396752	9.337292742787882	21.070174416607294	10.827203414536683	filter met	-1.50640967755395	0.890464834849597	-0.502554805397059	0.180148820139495
AGGAAGACTCATATGTAATA	experimental	RP11-492I21.1	ENSG00000228686.2_1	RP11-492I21.1-001	ENST00000426030.2_1	NC_000001.11:+:176017277	chr1	176017277	+	annotation	558	450	0	0	1343	326	4.114562492166506	3.1370527208837253	0.0068444137181981855	0.007095207251358574	6.273441385892824	3.3181776162638195	filter not met	-11.6514711420085	1.78329946701444	-0.37594514277665103	0.22152167615799803
AATTGAGTTTGATGTCTGAT	experimental	RP11-492I21.1	ENSG00000228686.2_1	RP11-492I21.1-001	ENST00000426030.2_1	NC_000001.11:+:176017277	chr1	176017277	+	annotation	354	448	668	35	563	279	2.6130048027175485	3.1231411788842407	4.578912777474585	0.25542746104890857	2.632604867294309	2.841253004751893	filter not met	-1.19326913696941	1.48110507696581	0.0354609610829948	0.23343004823501104
AGATAAATATTAGTAACCAG	experimental	RP11-492I21.1	ENSG00000228686.2_1	RP11-492I21.1-001	ENST00000426030.2_1	NC_000001.11:+:176017277	chr1	176017277	+	annotation	232	264	0	0	391	186	1.7150144198117996	1.8432793149316788	0.0068444137181981855	0.007095207251358574	1.8297537375520727	1.897551113887872	filter not met	-10.3442571211661	1.89211886353011	-0.0951744001163979	0.24162363564738001
TTAAACATACACAGGTCCAC	experimental	RP11-492I21.1	ENSG00000228686.2_1	RP11-492I21.1-001	ENST00000426030.2_1	NC_000001.11:+:176017277	chr1	176017277	+	annotation	1184	934	1485	558	2338	596	8.722283637240269	6.503645884758942	10.170798785242502	3.9662208535094425	10.917841816669133	6.057957299417432	filter met	-0.20074442665876602	0.5981885205766551	-0.140836970312894	0.19026385132414003
AGGCAGGTGCTTCCGAATCG	experimental	RP11-195C7.1	ENSG00000236021.1_1	RP11-195C7.1-001	ENST00000456125.1_1	NC_000001.11:+:176207664	chr1	176207664	+	FANTOM CAT assignment	1773	1370	2425	123	2329	905	13.057663436678679	9.536362040646532	16.604547680348794	0.8798056991684631	10.875832164531458	9.193482936804344	filter not met	-1.23219778675981	1.0742823149443599	0.1323838758233	0.169201245964004
AGCTGTCTCTCTCTTCTGAG	experimental	RP11-195C7.1	ENSG00000236021.1_1	RP11-195C7.1-001	ENST00000456125.1_1	NC_000001.11:+:176207664	chr1	176207664	+	FANTOM CAT assignment	2758	3257	4426	3913	4851	2072	20.307831692106248	22.66190191716004	30.300219530463362	27.77064118181745	22.64787024133332	21.035419567323846	filter met	0.5658745006519029	0.248924779094239	-0.0528953114591382	0.134213333764242
AGCACCTACATTCCGCGATT	experimental	RP11-195C7.1	ENSG00000236021.1_1	RP11-195C7.1-001	ENST00000456125.1_1	NC_000001.11:+:176207664	chr1	176207664	+	FANTOM CAT assignment	2824	2057	2390	1462	4144	1257	20.793629768104434	14.314976717469413	16.36499320021186	10.380288208737591	19.34777867896261	12.765343857063868	filter met	-0.114566993194674	0.345575441161865	0.107045833183494	0.14126753458878602
GAGCTGTCTCTCTCTTCTGA	experimental	RP11-195C7.1	ENSG00000236021.1_1	RP11-195C7.1-001	ENST00000456125.1_1	NC_000001.11:+:176207664	chr1	176207664	+	FANTOM CAT assignment	991	902	557	1729	818	921	7.301692293791009	6.2810612127671925	3.8191828547545863	12.27470854485033	3.822878344528439	9.355840251361595	filter met	0.350847118924964	0.610148484323088	0.15213691360203	0.227482227610415
GGAGCTGTCTCTCTCTTCTG	experimental	RP11-195C7.1	ENSG00000236021.1_1	RP11-195C7.1-001	ENST00000456125.1_1	NC_000001.11:+:176207664	chr1	176207664	+	FANTOM CAT assignment	3833	3461	180	4973	5206	2299	28.22045186934952	24.080879201107443	1.2388388829938712	35.291560868257534	24.30491763120828	23.33886396760484	filter met	-1.6936084966333702	1.04890452848363	0.103787414199397	0.12422430149380301
GTCTCTCTCTTCTGAGGGGT	experimental	RP11-195C7.1	ENSG00000236021.1_1	RP11-195C7.1-001	ENST00000456125.1_1	NC_000001.11:+:176207664	chr1	176207664	+	FANTOM CAT assignment	3159	2484	1855	3881	3629	2612	23.259423032640715	17.285090934359328	12.70323186097583	27.543594549773978	16.943893028862313	26.51497893363107	filter met	-0.024876367969712997	0.331315649146764	-0.106264439815437	0.180033396193403
CTCTCTTCTGAGGGGTAGGC	experimental	RP11-195C7.1	ENSG00000236021.1_1	RP11-195C7.1-001	ENST00000456125.1_1	NC_000001.11:+:176207664	chr1	176207664	+	FANTOM CAT assignment	367	233	0	42	92	155	2.708692302535374	1.6276504139396712	0.0068444137181981855	0.3050939118084186	0.43409973875597657	1.5829838169331982	filter not met	-5.25343329907068	1.8491546956477902	1.3170237498142	0.230042652020276
GCTTCCGAATCGCGGAATGT	experimental	RP11-195C7.1	ENSG00000236021.1_1	RP11-195C7.1-001	ENST00000456125.1_1	NC_000001.11:+:176207664	chr1	176207664	+	FANTOM CAT assignment	1207	880	2776	49	2345	651	8.89157690614873	6.128034250772863	19.006936895436358	0.35476036256792864	10.95051599055399	6.616060568207983	filter not met	-1.55959270901566	1.19671227824958	-0.234197758499909	0.18432896940600302
GAACGCACCACATTCCGGAA	experimental	RP11-195C7.1	ENSG00000236021.1_1	RP11-195C7.1-001	ENST00000456125.1_1	NC_000001.11:+:176207664	chr1	176207664	+	FANTOM CAT assignment	967	1072	0	715	1475	696	7.125038447973485	7.463542282723363	0.0068444137181981855	5.080168391972738	6.889582950578724	7.072690515400251	filter not met	-6.00481573514108	1.8087851528366004	0.0357955098988278	0.19010202983301397
GCTCATAAGCTGGAGACCCA	experimental	RP11-195C7.1	ENSG00000236021.1_1	RP11-195C7.1-001	ENST00000456125.1_1	NC_000001.11:+:176207664	chr1	176207664	+	FANTOM CAT assignment	258	602	0	0	40	371	1.9063894194474509	4.1943299128445375	0.0068444137181981855	0.007095207251358574	0.19137730418274235	3.7748075634560876	filter not met	-9.510636516094062	1.89611236743588	1.67548032130094	0.23530384598166498
AGGGATAGCCGGGTATTGAG	experimental	RASAL2-AS1	ENSG00000224687.1_1	['RASAL2-AS1-002', 'RASAL2-AS1-001', 'RASAL2-AS1-003']	['ENST00000452867.1_1', 'ENST00000419458.1_1', 'ENST00000421505.1_1']	NC_000001.11:-:178093626	chr1	178093626	-	FANTOM CAT assignment	1557	1193	2457	2135	3083	1241	11.46777882432096	8.305190573692169	16.823568919331137	15.155362688901914	14.39530746584335	12.602986542506617	filter met	0.40096298847259404	0.342570501429172	-0.49105393388917207	0.165463971519954
GACCCGGACCGCTCAATACC	experimental	RASAL2-AS1	ENSG00000224687.1_1	['RASAL2-AS1-002', 'RASAL2-AS1-001', 'RASAL2-AS1-003']	['ENST00000452867.1_1', 'ENST00000419458.1_1', 'ENST00000421505.1_1']	NC_000001.11:-:178093626	chr1	178093626	-	FANTOM CAT assignment	1278	1552	2730	1874	2026	1542	9.414177866692238	10.802312362599613	18.692093864399236	13.303513596297323	9.461507209229726	15.657333522614904	filter met	0.529502611559203	0.534399967095078	-0.298767459713673	0.17614081144904004
CTCAATACCCGGCTATCCCT	experimental	RASAL2-AS1	ENSG00000224687.1_1	['RASAL2-AS1-002', 'RASAL2-AS1-001', 'RASAL2-AS1-003']	['ENST00000452867.1_1', 'ENST00000419458.1_1', 'ENST00000421505.1_1']	NC_000001.11:-:178093626	chr1	178093626	-	FANTOM CAT assignment	1618	2200	3945	2065	4240	1255	11.916774015773836	15.309651970432546	27.00805653201004	14.65869818130681	19.79588163509781	12.74504919274421	filter met	0.481083132415059	0.31087590336952503	-0.263082105635613	0.187000059072983
AGCCGGGTATTGAGCGGTCC	experimental	RASAL2-AS1	ENSG00000224687.1_1	['RASAL2-AS1-002', 'RASAL2-AS1-001', 'RASAL2-AS1-003']	['ENST00000452867.1_1', 'ENST00000419458.1_1', 'ENST00000421505.1_1']	NC_000001.11:-:178093626	chr1	178093626	-	FANTOM CAT assignment	736	751	229	365	533	653	5.424745181979811	5.230739791806124	1.5742151551855823	2.596845853997237	2.492572693502059	6.636355232527639	filter met	-0.8558619090809642	1.07761072550807	0.361548665345581	0.23277051982402203
TAGCCGGGTATTGAGCGGTC	experimental	RASAL2-AS1	ENSG00000224687.1_1	['RASAL2-AS1-002', 'RASAL2-AS1-001', 'RASAL2-AS1-003']	['ENST00000452867.1_1', 'ENST00000419458.1_1', 'ENST00000421505.1_1']	NC_000001.11:-:178093626	chr1	178093626	-	FANTOM CAT assignment	1654	1060	1791	895	2262	754	12.18175478450012	7.380073030726456	12.265189383011148	6.357305697217281	10.563093643062098	7.661235780670285	filter met	0.129247800200036	0.5204755458047321	0.050604798959912996	0.177216656869806
GCTCAATACCCGGCTATCCC	experimental	RASAL2-AS1	ENSG00000224687.1_1	['RASAL2-AS1-002', 'RASAL2-AS1-001', 'RASAL2-AS1-003']	['ENST00000452867.1_1', 'ENST00000419458.1_1', 'ENST00000421505.1_1']	NC_000001.11:-:178093626	chr1	178093626	-	FANTOM CAT assignment	2670	3541	1327	3237	4851	2316	19.660100924108654	24.637340881086818	9.08938141776719	22.974281079899054	22.64787024133332	23.511368614321928	filter met	-0.519905140411017	0.503015919528289	-0.0960250768120092	0.132672430966097
GTACCCTCCCAGGGATAGCC	experimental	RASAL2-AS1	ENSG00000224687.1_1	['RASAL2-AS1-002', 'RASAL2-AS1-001', 'RASAL2-AS1-003']	['ENST00000452867.1_1', 'ENST00000419458.1_1', 'ENST00000421505.1_1']	NC_000001.11:-:178093626	chr1	178093626	-	FANTOM CAT assignment	949	747	0	0	1530	363	6.99254806361034	5.202916707807153	0.0068444137181981855	0.007095207251358574	7.146308602531184	3.6936289061774623	filter not met	-11.823150374660802	1.74796554580635	0.20066897259506603	0.20862666788735895
TACTTTGAGCAGCAGAGACC	experimental	RASAL2-AS1	ENSG00000224687.1_1	['RASAL2-AS1-002', 'RASAL2-AS1-001', 'RASAL2-AS1-003']	['ENST00000452867.1_1', 'ENST00000419458.1_1', 'ENST00000421505.1_1']	NC_000001.11:-:178093626	chr1	178093626	-	FANTOM CAT assignment	1651	1740	422	932	2261	1470	12.159673053772929	12.109997310551146	2.8951870027978317	6.619828365517549	10.558425903935687	14.926725607107274	filter met	-1.36565054584824	0.5965873131367779	-0.0756122053263817	0.170624885549144
AGTACCCTCCCAGGGATAGC	experimental	RASAL2-AS1	ENSG00000224687.1_1	['RASAL2-AS1-002', 'RASAL2-AS1-001', 'RASAL2-AS1-003']	['ENST00000452867.1_1', 'ENST00000419458.1_1', 'ENST00000421505.1_1']	NC_000001.11:-:178093626	chr1	178093626	-	FANTOM CAT assignment	1376	1294	460	1193	1523	848	10.135514403780462	9.007723444666127	3.155274724089363	8.471677458122134	7.113634428646326	8.615085003694137	filter met	-0.443622492300877	0.750983470365206	0.261778170628266	0.186418685307341
AAAGTAAAGACCGTTTGAGA	experimental	RASAL2-AS1	ENSG00000224687.1_1	['RASAL2-AS1-002', 'RASAL2-AS1-001', 'RASAL2-AS1-003']	['ENST00000452867.1_1', 'ENST00000419458.1_1', 'ENST00000421505.1_1']	NC_000001.11:-:178093626	chr1	178093626	-	FANTOM CAT assignment	1115	898	1622	12	1302	891	8.214403830514886	6.253238128768223	11.108483464635654	0.09223769426766144	6.0820640817100795	9.05142028656675	filter not met	-2.7483852139046605	1.4909728320005602	-0.0755272946454827	0.21051901519384197
CCTTACCCCCATCCAGTCCG	experimental	C1orf220	ENSG00000213057.5_2	['C1orf220-002', 'C1orf220-001']	['ENST00000367638.1_1', 'ENST00000521244.1_1']	NC_000001.11:+:178542800	chr1	178542800	+	FANTOM CAT assignment	2003	1941	3224	2553	4228	1078	14.750596125763288	13.50810728149932	22.073234241189144	18.1211593199698	19.739868765580916	10.948971400454619	filter met	0.598924411264981	0.372448498480853	-0.0889425863039591	0.17399567808598398
CAGTCCGAGGCCAGCCCCGT	experimental	C1orf220	ENSG00000213057.5_2	['C1orf220-002', 'C1orf220-001']	['ENST00000367638.1_1', 'ENST00000521244.1_1']	NC_000001.11:+:178542800	chr1	178542800	+	FANTOM CAT assignment	970	911	2909	345	1390	432	7.147120178700675	6.343663151764872	19.91724391995672	2.4549417089700665	6.492825124834014	4.393794825205608	filter met	0.546819736237349	0.8818202285012159	0.305134487033677	0.203137805813268
GAGCAGGCTCGGAGCCTACG	experimental	C1orf220	ENSG00000213057.5_2	['C1orf220-002', 'C1orf220-001']	['ENST00000367638.1_1', 'ENST00000521244.1_1']	NC_000001.11:+:178542800	chr1	178542800	+	FANTOM CAT assignment	6119	7207	5994	7212	8891	4622	45.046730683468724	50.137197366141656	41.03226024059811	51.177729904049386	41.50553631202305	46.91111657488574	filter met	0.20983585405726102	0.213389288346717	0.0798375811418111	0.107447025144464
GGAGCAGGCTCGGAGCCTAC	experimental	C1orf220	ENSG00000213057.5_2	['C1orf220-002', 'C1orf220-001']	['ENST00000367638.1_1', 'ENST00000521244.1_1']	NC_000001.11:+:178542800	chr1	178542800	+	FANTOM CAT assignment	1677	1677	3099	138	1560	1070	12.351048053408586	11.671783737567385	21.21768252641437	0.9862338079388416	7.286340776323434	10.867792743175995	filter not met	-0.8053510812823109	1.1731931099306	0.40618412767479206	0.185061015990383
TAACTCTCCTCCTGGGGAAA	experimental	C1orf220	ENSG00000213057.5_2	['C1orf220-002', 'C1orf220-001']	['ENST00000367638.1_1', 'ENST00000521244.1_1']	NC_000001.11:+:178542800	chr1	178542800	+	FANTOM CAT assignment	826	754	743	628	902	497	6.0871971037955275	5.251607104805348	5.092243806339449	4.462885361104544	4.21496843114674	5.053371415594441	filter met	0.202401686473629	0.867276771104719	0.267565485769629	0.212056610841332
CGGAGCAGGCTCGGAGCCTA	experimental	C1orf220	ENSG00000213057.5_2	['C1orf220-002', 'C1orf220-001']	['ENST00000367638.1_1', 'ENST00000521244.1_1']	NC_000001.11:+:178542800	chr1	178542800	+	FANTOM CAT assignment	1892	1530	3272	103	1883	614	13.933572088857238	10.649285400605283	22.401766099662662	0.7379015541412915	8.794020514153331	6.240609278294339	filter not met	-0.70933712008151	1.1197156797463	0.690074808733665	0.172422331515796
CTACGGGGCTGGCCTCGGAC	experimental	C1orf220	ENSG00000213057.5_2	['C1orf220-002', 'C1orf220-001']	['ENST00000367638.1_1', 'ENST00000521244.1_1']	NC_000001.11:+:178542800	chr1	178542800	+	FANTOM CAT assignment	369	114	149	0	11	62	2.723413456353501	0.7999136649703512	1.0266620577297276	0.007095207251358574	0.0560128695169002	0.6392819260691761	filter not met	-2.28746133970928	1.90395702582849	2.9356865117745095	0.18824926889754
AGGCTCGGAGCCTACGGGGC	experimental	C1orf220	ENSG00000213057.5_2	['C1orf220-002', 'C1orf220-001']	['ENST00000367638.1_1', 'ENST00000521244.1_1']	NC_000001.11:+:178542800	chr1	178542800	+	FANTOM CAT assignment	2335	1964	2592	3830	4132	1475	17.194307659572374	13.66809001449339	17.747564771287895	27.18173897995469	19.291765809445714	14.977462267906413	filter met	0.5249074859242759	0.438623288171682	-0.176484706034876	0.14253600031324898
GGAGCCTACGGGGCTGGCCT	experimental	C1orf220	ENSG00000213057.5_2	['C1orf220-002', 'C1orf220-001']	['ENST00000367638.1_1', 'ENST00000521244.1_1']	NC_000001.11:+:178542800	chr1	178542800	+	FANTOM CAT assignment	945	1349	0	320	2514	833	6.963105755974087	9.390290849651947	0.0068444137181981855	2.277561527686102	11.739363902916999	8.462875021296714	filter not met	-7.012385659499531	1.76387298149767	-0.33086474641418295	0.200998167421455
TTACAGTAACTCTCCTCCTG	experimental	C1orf220	ENSG00000213057.5_2	['C1orf220-002', 'C1orf220-001']	['ENST00000367638.1_1', 'ENST00000521244.1_1']	NC_000001.11:+:178542800	chr1	178542800	+	FANTOM CAT assignment	2689	1885	5019	987	2398	1619	19.799951885380864	13.118584105513758	34.358956865354884	7.010064764342268	11.197906164253633	16.438678098921677	filter met	0.35020403415385604	0.79377325992049	0.22306292099455602	0.19326617116845898
GACTTTGCTGCAGAGGAGTG	experimental	RP5-1098D14.1	ENSG00000273384.1_1	RP5-1098D14.1-001	ENST00000608190.1_1	NC_000001.11:+:178651706	chr1	178651706	+	annotation	1075	724	72	0	1363	239	7.919980754152345	5.042933974813083	0.4996422014284676	0.007095207251358574	6.366796168420991	2.4353597183587663	filter not met	-6.92078391502908	1.7865773862653702	0.648793931964475	0.215918392877529
CAGAACTGACTTTGCTGCAG	experimental	RP5-1098D14.1	ENSG00000273384.1_1	RP5-1098D14.1-001	ENST00000608190.1_1	NC_000001.11:+:178651706	chr1	178651706	+	annotation	1269	1105	75	292	1203	581	9.347932674510668	7.693082725714857	0.520175442583062	2.0788957246480617	5.619957908195653	5.905747317020007	filter not met	-2.3222778664710804	1.17379269606199	0.532669096925608	0.194260826586032
CTCTGCAGCAAAGTCAGTTC	experimental	RP5-1098D14.1	ENSG00000273384.1_1	RP5-1098D14.1-001	ENST00000608190.1_1	NC_000001.11:+:178651706	chr1	178651706	+	annotation	1263	1874	1952	2658	2185	1419	9.303769213056283	13.042070624516597	13.367139991641054	18.866156081362444	10.203677730328653	14.409211666956036	filter met	0.5447630908901551	0.34969715765514797	-0.165873843773644	0.16101670713726401
GTTCTGGAGTGAAAATCTGT	experimental	RP5-1098D14.1	ENSG00000273384.1_1	RP5-1098D14.1-001	ENST00000608190.1_1	NC_000001.11:+:178651706	chr1	178651706	+	annotation	1716	1842	4155	1604	2718	1294	12.638110552862058	12.819485952524845	28.445383412831653	11.387807638430507	12.691582684704304	13.14079514697751	filter met	0.6353513820136999	0.5400045496147671	-0.048061500258978	0.155857413229245
AGTTCTGGAGTGAAAATCTG	experimental	RP5-1098D14.1	ENSG00000273384.1_1	RP5-1098D14.1-001	ENST00000608190.1_1	NC_000001.11:+:178651706	chr1	178651706	+	annotation	1354	1440	149	2014	1618	1094	9.973581711781064	10.023266010628488	1.0266620577297276	14.296842611487525	7.55706964565512	11.111328715011869	filter met	-1.1032269886453	1.00165859234616	0.09932888587531001	0.18476675232105103
GAGGAGTGAGGAGAGCTGCC	experimental	RP5-1098D14.1	ENSG00000273384.1_1	RP5-1098D14.1-001	ENST00000608190.1_1	NC_000001.11:+:178651706	chr1	178651706	+	annotation	1009	1169	30	2425	1835	841	7.434182678154152	8.138252069698355	0.21217682526414366	17.212972791795895	8.56996903608573	8.54405367857534	filter not met	-2.01678625137119	1.33892335203516	-0.16536185961668698	0.18322723142791897
CAGCGATGCGTTGCGTTGCC	experimental	RP5-1098D14.1	ENSG00000273384.1_1	RP5-1098D14.1-001	ENST00000608190.1_1	NC_000001.11:+:178651706	chr1	178651706	+	annotation	3641	4110	4329	3246	4804	2365	26.80722110280933	28.595174579940117	29.636311399798142	23.038137945161285	22.428486502392122	24.008587890153503	filter met	0.327040795878213	0.30701708231944397	0.227593231241772	0.12060103805089199
ATTTATATTATTAGGGAAAA	experimental	RP5-1098D14.1	ENSG00000273384.1_1	RP5-1098D14.1-001	ENST00000608190.1_1	NC_000001.11:+:178651706	chr1	178651706	+	annotation	163	170	0	0	246	228	1.207134613086417	1.1894368409559135	0.0068444137181981855	0.007095207251358574	1.1529315642228626	2.3237390646006557	filter not met	-10.1711126857279	1.89460695434093	-0.479727708597812	0.23863021715555102
GGCTTCTGGTGTGCGTACAA	experimental	RP5-1098D14.1	ENSG00000273384.1_1	RP5-1098D14.1-001	ENST00000608190.1_1	NC_000001.11:+:178651706	chr1	178651706	+	annotation	0	0	0	0	0	0	0.007360576909063517	0.006955770999742185	0.0068444137181981855	0.007095207251358574	0.0046677391264083505	0.010147332159828193	filter not met
GGAAGGATGTGCTTGCATCT	experimental	RP5-1098D14.1	ENSG00000273384.1_1	RP5-1098D14.1-001	ENST00000608190.1_1	NC_000001.11:+:178651706	chr1	178651706	+	annotation	2024	2171	862	2081	3511	1264	14.90516824085362	15.107934611440024	5.9067290388050315	14.772221497328546	16.393099811946126	12.836375182182666	filter met	-0.479900502085007	0.652374390503197	0.0202826234485232	0.15669586722295498
AAACATAGTCAGCCAAACCA	experimental	RP11-545A16.4	ENSG00000261060.1_1	RP11-545A16.4-001	ENST00000567150.1_1	NC_000001.11:+:179590771	chr1	179590771	+	FANTOM CAT assignment	1189	1656	2380	911	3155	1306	8.759086521785585	11.5257125465728	16.296549063029875	6.470829013239018	14.731384682944752	13.262563132895448	filter met	-0.288721319163137	0.5527316233769239	-0.504497450405064	0.1743137582271
ACATCAGCTGCCTTCAGTGG	experimental	RP11-545A16.4	ENSG00000261060.1_1	RP11-545A16.4-001	ENST00000567150.1_1	NC_000001.11:+:179590771	chr1	179590771	+	FANTOM CAT assignment	843	1057	4620	218	2505	727	6.212326911249608	7.359205717727232	31.62803579179381	1.5538503880475274	11.697354250779323	7.387257812354925	filter met	-0.25007916272797603	0.9613818110574159	-0.48914130750788704	0.205349035043437
ACCTAAGGGATGCCATGGTT	experimental	RP11-545A16.4	ENSG00000261060.1_1	RP11-545A16.4-001	ENST00000567150.1_1	NC_000001.11:+:179590771	chr1	179590771	+	FANTOM CAT assignment	1145	1171	3930	423	1370	547	8.435221137786792	8.152163611697839	26.905390326237068	3.008367874576035	6.399470342305848	5.5607380235858495	filter met	0.750440854306737	0.897341475907162	0.447752210141989	0.19124208225096398
TGTTTGACTACCACCACTGA	experimental	RP11-545A16.4	ENSG00000261060.1_1	RP11-545A16.4-001	ENST00000567150.1_1	NC_000001.11:+:179590771	chr1	179590771	+	FANTOM CAT assignment	1045	1336	2440	0	1009	968	7.699163446880438	9.299865826655301	16.707213886121767	0.007095207251358574	4.714416517672434	9.83276486287352	filter not met	-5.548503541482769	1.89075429917489	0.286117738638018	0.20233302193312802
GAGACATCAGCTGCCTTCAG	experimental	RP11-545A16.4	ENSG00000261060.1_1	RP11-545A16.4-001	ENST00000567150.1_1	NC_000001.11:+:179590771	chr1	179590771	+	FANTOM CAT assignment	2063	1853	2173	1034	3268	1325	15.1922307403071	12.895999433522013	14.879755423362855	7.343539505156122	15.258839204228895	13.455362443932184	filter met	-0.299044187635388	0.486509051868663	-0.0607712510364971	0.150149018554899
CAGCTGGATACTGTGGCGAT	experimental	RP11-545A16.4	ENSG00000261060.1_1	RP11-545A16.4-001	ENST00000567150.1_1	NC_000001.11:+:179590771	chr1	179590771	+	FANTOM CAT assignment	737	645	1633	241	1574	789	5.432105758888875	4.493428065833451	11.183772015535832	1.7170401548287746	7.351689124093152	8.016392406264274	filter not met	-0.653194612643925	0.998796406422265	-0.6625661025285999	0.20110995477800897
GCCAAACCATGGCATCCCTT	experimental	RP11-545A16.4	ENSG00000261060.1_1	RP11-545A16.4-001	ENST00000567150.1_1	NC_000001.11:+:179590771	chr1	179590771	+	FANTOM CAT assignment	1277	1990	1791	2486	2355	1208	9.406817289783174	13.848940060486688	12.265189383011148	17.645780434128767	10.997193381818073	12.268124581232286	filter met	0.49634330730331705	0.395072962312129	-0.0528416102911939	0.170183496224535
CCTTAGGTTAAAAGAAAACG	experimental	RP11-545A16.4	ENSG00000261060.1_1	RP11-545A16.4-001	ENST00000567150.1_1	NC_000001.11:+:179590771	chr1	179590771	+	FANTOM CAT assignment	846	848	470	2698	2199	582	6.234408641976799	5.9054495787811145	3.2237188612713448	19.149964371416786	10.269026078098369	5.915894649179838	filter met	0.167056385868656	0.9808054235904141	-0.39193857597795395	0.204791739290349
CAGCTGATGTCTCAAGCAGC	experimental	RP11-545A16.4	ENSG00000261060.1_1	RP11-545A16.4-001	ENST00000567150.1_1	NC_000001.11:+:179590771	chr1	179590771	+	FANTOM CAT assignment	1546	1575	2325	3251	2730	821	11.386812478321259	10.962295095593682	15.920106308528974	23.07361398141808	12.747595554221206	8.341107035378776	filter met	1.0494636580650698	0.51246478271362	0.08603870412587	0.179929957286521
GCAGCTGGATACTGTGGCGA	experimental	RP11-545A16.4	ENSG00000261060.1_1	RP11-545A16.4-001	ENST00000567150.1_1	NC_000001.11:+:179590771	chr1	179590771	+	FANTOM CAT assignment	1575	1632	6414	2014	2008	899	11.600269208684105	11.358774042578982	43.90691400224135	14.296842611487525	9.377487904954377	9.132598943845373	filter met	1.5941511712237502	0.5561996100064879	0.283762094076277	0.168604718095716
ACACACACCTTCCAGGCTGG	experimental	RP11-12M5.3	ENSG00000229407.5_1	RP11-12M5.3-002	ENST00000453051.5_1	NC_000001.11:-:179817423	chr1	179817423	-	annotation	1047	776	506	1780	1215	370	7.7138846006985675	5.4046340667996775	3.47011775512648	12.636564114669616	5.675970777712553	3.7646602312962596	filter met	0.674414459266673	0.975821637283133	0.455105602584692	0.20322295978055702
TGCACACACACCTTCCAGGC	experimental	RP11-12M5.3	ENSG00000229407.5_1	RP11-12M5.3-002	ENST00000453051.5_1	NC_000001.11:-:179817423	chr1	179817423	-	annotation	1488	2217	3170	0	2545	1673	10.959899017595577	15.427900077428164	21.703635900406447	0.007095207251358574	11.88406381583566	16.986634035552395	filter not met	-6.42189624430315	1.8918864866816003	-0.155169621933647	0.15145676794812601
TTACCCTGAGCTACACAGGC	experimental	RP11-12M5.3	ENSG00000229407.5_1	RP11-12M5.3-002	ENST00000453051.5_1	NC_000001.11:-:179817423	chr1	179817423	-	annotation	1295	2014	1598	1892	1570	1558	9.539307674146317	14.015878564480502	10.944217535398895	13.431227326821778	7.333018167587517	15.819690837172155	filter met	0.32615549068542893	0.495496389311312	0.0742899514348474	0.175825494424285
AGGCAGGAAGACCACCAGCC	experimental	RP11-12M5.3	ENSG00000229407.5_1	RP11-12M5.3-002	ENST00000453051.5_1	NC_000001.11:-:179817423	chr1	179817423	-	annotation	2658	2379	3953	1964	5539	1529	19.57177400119989	16.554734979386403	27.062811841755618	13.942082248919597	25.859274760302263	15.525418204537134	filter met	0.11110682370072301	0.29227808803353494	-0.184209147002767	0.15062160246279901
GAAGGTGTGTGTGCAGGGTT	experimental	RP11-12M5.3	ENSG00000229407.5_1	RP11-12M5.3-002	ENST00000453051.5_1	NC_000001.11:-:179817423	chr1	179817423	-	annotation	450	894	2658	1808	1579	687	3.3196201859876466	6.225415044769255	18.19929607668897	12.835229917707656	7.375027819725193	6.981364525961799	filter not met	1.24758908841137	0.438094278604057	-0.685897909730788	0.218425522702312
GGAAGGTGTGTGTGCAGGGT	experimental	RP11-12M5.3	ENSG00000229407.5_1	RP11-12M5.3-002	ENST00000453051.5_1	NC_000001.11:-:179817423	chr1	179817423	-	annotation	2134	1123	1272	2472	2950	561	15.714831700850608	7.818286603710215	8.712938663266291	17.546447532609747	13.77449816203104	5.702800673823445	filter met	0.635471915225954	0.7742842971754269	0.29274377712287103	0.17178673586896098
AGCCTGGAAGGTGTGTGTGC	experimental	RP11-12M5.3	ENSG00000229407.5_1	RP11-12M5.3-002	ENST00000453051.5_1	NC_000001.11:-:179817423	chr1	179817423	-	annotation	1146	1322	0	4500	1273	987	8.442581714695855	9.202485032658911	0.0068444137181981855	31.93552783836493	5.9466996470442375	10.025564173910254	filter not met	-5.299743627982759	1.89662171412402	0.164182438556612	0.19416467114006603
GCCTGGAAGGTGTGTGTGCA	experimental	RP11-12M5.3	ENSG00000229407.5_1	RP11-12M5.3-002	ENST00000453051.5_1	NC_000001.11:-:179817423	chr1	179817423	-	annotation	860	1608	1036	665	2286	1102	6.337456718703687	11.191835538585176	7.097657025771518	4.725408029404809	10.675119382095897	11.192507372290496	filter met	-0.7614138296032509	0.5864508846651291	-0.40351033064374	0.192149386352323
ACCCTGCACACACACCTTCC	experimental	RP11-12M5.3	ENSG00000229407.5_1	RP11-12M5.3-002	ENST00000453051.5_1	NC_000001.11:-:179817423	chr1	179817423	-	annotation	2260	2136	1999	3180	2697	1943	16.64226439139261	14.864482626449046	13.68882743639637	22.569854266571614	12.593560163049727	19.726413718706013	filter met	0.312712165111245	0.311588902165327	-0.0295009894364448	0.174931082566397
CTCAGTCAGAGTTCAATCGG	experimental	RP11-12M5.3	ENSG00000229407.5_1	RP11-12M5.3-002	ENST00000453051.5_1	NC_000001.11:-:179817423	chr1	179817423	-	annotation	68	105	0	2	14	218	0.5078798067253827	0.7373117259726716	0.0068444137181981855	0.02128562175407572	0.07001608689612526	2.2222657430023744	filter not met	-6.43836206076704	1.7717065995678503	0.575454960836031	0.188748557822557
ATATTGTGTCTGCAATTGGA	experimental	RP11-12M5.4	ENSG00000231966.1_1	RP11-12M5.4-001	ENST00000442108.1_1	NC_000001.11:-:179836123	chr1	179836123	-	annotation	1053	627	2625	391	1446	620	7.758048062152947	4.368224187838091	17.973430423988432	2.7813212425325604	6.754218515912883	6.3014932712533085	filter not met	0.273133009293548	0.899828528803851	-0.188039323482237	0.209576524500935
AATATTGTGTCTGCAATTGG	experimental	RP11-12M5.4	ENSG00000231966.1_1	RP11-12M5.4-001	ENST00000442108.1_1	NC_000001.11:-:179836123	chr1	179836123	-	annotation	1324	1745	2	1954	1954	1033	9.752764404509161	12.14477616554985	0.020533241154594557	13.871130176406007	9.125429992128325	10.492341453262352	filter not met	-4.184670263707471	1.5611023405552098	0.12610329621407002	0.16923344057367298
TGTAATATTGTGTCTGCAAT	experimental	RP11-12M5.4	ENSG00000231966.1_1	RP11-12M5.4-001	ENST00000442108.1_1	NC_000001.11:-:179836123	chr1	179836123	-	annotation	1072	1012	2686	2588	1205	653	7.897899023425152	7.046196022738832	18.39093966079852	18.36949157376734	5.629293386448469	6.636355232527639	filter met	1.74519139578233	0.39837050722549794	0.261792155314614	0.197685364708708
GTCTGCAATTGGAGGGTTCT	experimental	RP11-12M5.4	ENSG00000231966.1_1	RP11-12M5.4-001	ENST00000442108.1_1	NC_000001.11:-:179836123	chr1	179836123	-	annotation	714	1064	3486	94	1294	550	5.262812489980415	7.407896114725426	23.86647063535707	0.6740446888790643	6.044722168698814	5.591180020065335	filter not met	-0.37956634784321097	1.1983113467959698	0.0747650169655657	0.20802589119496498
CTCCAGGTGAAAGCTTCAAA	experimental	RP11-12M5.4	ENSG00000231966.1_1	RP11-12M5.4-001	ENST00000442108.1_1	NC_000001.11:-:179836123	chr1	179836123	-	annotation	663	882	0	1797	611	566	4.887423067618176	6.141945792772349	0.0068444137181981855	12.757182637942712	2.8566563453619107	5.753537334622584	filter not met	-4.509181890251161	1.79146617651446	0.40734636823813497	0.218020541407387
TTGAAGCTTTCACCTGGAGT	experimental	RP11-12M5.4	ENSG00000231966.1_1	RP11-12M5.4-001	ENST00000442108.1_1	NC_000001.11:-:179836123	chr1	179836123	-	annotation	1150	1263	62	1580	2158	1518	8.472024022332109	8.792094543674121	0.4311980642464857	11.217522664397904	10.077648773915627	15.413797550779028	filter not met	-2.34949556765637	1.09464384035591	-0.557441014089068	0.18026574514597302
TGCCGTTTGAAGCTTTCACC	experimental	RP11-12M5.4	ENSG00000231966.1_1	RP11-12M5.4-001	ENST00000442108.1_1	NC_000001.11:-:179836123	chr1	179836123	-	annotation	1112	1329	1992	3007	2242	775	8.192322099787694	9.251175429657104	13.64091654036898	21.342383412086587	10.46973886053393	7.874329756026678	filter met	1.06545340852598	0.5166429892378229	-0.0898169492181019	0.19015615148497197
CGCGTCTTCATTCTTGAAGT	experimental	RP11-12M5.4	ENSG00000231966.1_1	RP11-12M5.4-001	ENST00000442108.1_1	NC_000001.11:-:179836123	chr1	179836123	-	annotation	1526	1810	0	1078	2311	1317	11.239600940139992	12.596901280533096	0.0068444137181981855	7.655728624215898	10.791812860256107	13.374183786653562	filter not met	-6.3062246650526905	1.7225752964743601	-0.0408806883074287	0.16091596289471302
TTCAGAGATGTGCCAACTCC	experimental	RP11-12M5.4	ENSG00000231966.1_1	RP11-12M5.4-001	ENST00000442108.1_1	NC_000001.11:-:179836123	chr1	179836123	-	annotation	1540	1257	3000	1872	1627	734	11.342649016866881	8.750359917675668	20.54008556831275	13.289323181794607	7.599079297792795	7.458289137473723	filter met	1.29081261365917	0.4469014117956	0.378930934682628	0.18325793981923602
ACAGAATAAAAACTCCCAAG	experimental	RP11-12M5.4	ENSG00000231966.1_1	RP11-12M5.4-001	ENST00000442108.1_1	NC_000001.11:-:179836123	chr1	179836123	-	annotation	641	760	2360	0	748	594	4.7254903756187785	5.293341730803802	16.159660788665914	0.007095207251358574	3.496136605679854	6.037662635097775	filter not met	-4.48803785621749	1.80869934873184	0.0954834659853617	0.21703095657318902
AAGATGGCTTTATGGACCCT	experimental	RP11-533E19.7	ENSG00000272906.1_1	RP11-533E19.7-001	ENST00000610272.1_1	NC_000001.11:-:179882483	chr1	179882483	-	FANTOM CAT assignment	990	686	1096	1402	1318	692	7.2943317168819455	4.7786146768228805	7.508321848863408	9.954575773656076	6.156747907732613	7.032101186760937	filter not met	0.5495581785611121	0.5729752062040799	-0.180933342967472	0.21143526511828895
CACCACCGGCAGGAGAACCT	experimental	RP11-533E19.7	ENSG00000272906.1_1	RP11-533E19.7-001	ENST00000610272.1_1	NC_000001.11:-:179882483	chr1	179882483	-	FANTOM CAT assignment	1483	1502	3139	2329	1004	292	10.92309613305026	10.454523812612502	21.491459075142302	16.531832895665474	4.691077822040391	2.9731683228296606	filter met	2.4924193548805698	0.41808907235522397	1.48607355736479	0.20057075064627
ACCACCGGCAGGAGAACCTA	experimental	RP11-533E19.7	ENSG00000272906.1_1	RP11-533E19.7-001	ENST00000610272.1_1	NC_000001.11:-:179882483	chr1	179882483	-	FANTOM CAT assignment	1053	743	2026	827	915	1030	7.758048062152947	5.175093623808187	13.87362660678772	5.874831604124898	4.275649039790048	10.461899456782866	filter met	0.588871620525791	0.884987564690155	-0.104464427759585	0.233436141271608
TGGTGGCGATGGCTTCTCGG	experimental	RP11-533E19.7	ENSG00000272906.1_1	RP11-533E19.7-001	ENST00000610272.1_1	NC_000001.11:-:179882483	chr1	179882483	-	FANTOM CAT assignment	1796	2776	755	8838	3423	1618	13.226956705587142	19.316176066284047	5.174376770957828	62.714536894758425	15.982338768822194	16.428530766761845	filter met	0.308652636348813	0.857609963159125	-0.0474659521960034	0.158706130377173
GTGGTGGCGATGGCTTCTCG	experimental	RP11-533E19.7	ENSG00000272906.1_1	RP11-533E19.7-001	ENST00000610272.1_1	NC_000001.11:-:179882483	chr1	179882483	-	FANTOM CAT assignment	800	743	0	0	1723	431	5.895822104159879	5.175093623808187	0.0068444137181981855	0.007095207251358574	8.047182253927996	4.38364749304578	filter not met	-12.0300327973399	1.6992018592783302	-0.135742346386101	0.21155397469898
CTAGGTTCTCCTGCCGGTGG	experimental	RP11-533E19.7	ENSG00000272906.1_1	RP11-533E19.7-001	ENST00000610272.1_1	NC_000001.11:-:179882483	chr1	179882483	-	FANTOM CAT assignment	1688	1594	999	917	2315	1185	12.432014399408278	11.094454744588782	6.844413718198185	6.513400256747169	10.810483816761739	12.034735941556239	filter met	-0.6176960631365079	0.506907999703141	0.0158925170920623	0.167234309860301
CGAGAAGCCATCGCCACCAC	experimental	RP11-533E19.7	ENSG00000272906.1_1	RP11-533E19.7-001	ENST00000610272.1_1	NC_000001.11:-:179882483	chr1	179882483	-	FANTOM CAT assignment	2730	3040	652	3315	4045	2164	20.101735538652466	21.15249961021598	4.4694021579834144	23.52770724550503	18.885672505448188	21.968974126028037	filter met	-0.8345263874321159	0.6874943006521539	-0.009228363872581859	0.132194012153404
ACCCTAGGTTCTCCTGCCGG	experimental	RP11-533E19.7	ENSG00000272906.1_1	RP11-533E19.7-001	ENST00000610272.1_1	NC_000001.11:-:179882483	chr1	179882483	-	FANTOM CAT assignment	2168	2693	419	2670	5133	1983	15.965091315758768	18.73884707330545	2.8746537616432373	18.951298568378746	23.964172674980468	20.132307005099136	filter met	-1.4179957832318602	0.826129577808364	-0.373049329623878	0.149207019745008
GGCTTCTCGGGGGTGTTGGG	experimental	RP11-533E19.7	ENSG00000272906.1_1	RP11-533E19.7-001	ENST00000610272.1_1	NC_000001.11:-:179882483	chr1	179882483	-	FANTOM CAT assignment	890	997	1989	1961	1998	597	6.558274025975593	6.941859457742701	13.620383299214387	13.92079662716552	9.330810513690293	6.068104631577259	filter met	1.02721081207814	0.492234955268494	-0.187276735715675	0.203499633782572
TGGACCCTAGGTTCTCCTGC	experimental	RP11-533E19.7	ENSG00000272906.1_1	RP11-533E19.7-001	ENST00000610272.1_1	NC_000001.11:-:179882483	chr1	179882483	-	FANTOM CAT assignment	1057	1076	1718	1619	1908	1152	7.787490369789201	7.4913653667223326	11.76554718158268	11.494235747200888	8.910713992313541	11.69987398028191	filter met	0.343382294606495	0.45208108708626205	-0.445641640075765	0.184929426656573
CATCTCATAGTCTTCCAGGA	experimental	RP11-533E19.2	ENSG00000261831.2_1	RP11-533E19.2-001	ENST00000567486.2_1	NC_000001.11:-:179941876	chr1	179941876	-	FANTOM CAT assignment	1740	2222	5004	594	2879	1867	12.814764398679586	15.462678932426874	34.256290659581914	4.221648314558351	13.443088684056047	18.955216474559066	filter met	-0.25246021081196396	0.8916615890172399	-0.208649726471813	0.14960580214509697
CATCCTGGAAGACTATGAGA	experimental	RP11-533E19.2	ENSG00000261831.2_1	RP11-533E19.2-001	ENST00000567486.2_1	NC_000001.11:-:179941876	chr1	179941876	-	FANTOM CAT assignment	576	533	499	0	846	269	4.247052876529649	3.7143817138623274	3.4222068590990924	0.007095207251358574	3.953575040067872	2.739779683153612	filter not met	-5.3487001626372805	1.8613063436111599	0.242669442322977	0.224810282975352
TCTTCCAGGATGGCAGCTTC	experimental	RP11-533E19.2	ENSG00000261831.2_1	RP11-533E19.2-001	ENST00000567486.2_1	NC_000001.11:-:179941876	chr1	179941876	-	FANTOM CAT assignment	833	741	0	0	1350	600	6.138721142158973	5.1611820818086995	0.0068444137181981855	0.007095207251358574	6.306115559777682	6.098546628056744	filter not met	-12.0831353718747	1.6975781218236101	-0.166318321369835	0.201263963083728
TTCACCTGAAGCTGCCATCC	experimental	RP11-533E19.2	ENSG00000261831.2_1	RP11-533E19.2-001	ENST00000567486.2_1	NC_000001.11:-:179941876	chr1	179941876	-	FANTOM CAT assignment	1809	1582	0	413	2516	1101	13.322644205404966	11.010985492591876	0.0068444137181981855	2.937415802062449	11.748699381169818	11.18236004013067	filter not met	-6.9682497906265795	1.7324982746246498	0.0532578701760274	0.163054762044794
AATTGGGATTAGGAATACCT	experimental	RP11-533E19.2	ENSG00000261831.2_1	RP11-533E19.2-001	ENST00000567486.2_1	NC_000001.11:-:179941876	chr1	179941876	-	FANTOM CAT assignment	265	109	0	290	326	111	1.9579134578108957	0.7651348099716402	0.0068444137181981855	2.064705310145345	1.5263506943355305	1.136501201900758	filter not met	-4.56658013330854	1.8947529555526599	-0.12594333267591198	0.236836053025384
ATTGGGATTAGGAATACCTG	experimental	RP11-533E19.2	ENSG00000261831.2_1	RP11-533E19.2-001	ENST00000567486.2_1	NC_000001.11:-:179941876	chr1	179941876	-	FANTOM CAT assignment	175	246	2	725	147	176	1.2954615359951789	1.7180754369363196	0.020533241154594557	5.151120464486324	0.6908253907084358	1.7960777922895899	filter not met	-1.8026576425853402	1.6972654942526901	0.39424139086798204	0.23729007987626397
GGAGATGCCCAAGAAGCCCC	experimental	RP11-533E19.2	ENSG00000261831.2_1	RP11-533E19.2-001	ENST00000567486.2_1	NC_000001.11:-:179941876	chr1	179941876	-	FANTOM CAT assignment	2263	2180	1663	7244	4297	1996	16.664346122119802	15.170536550437706	11.389104427081781	51.40477653609286	20.06194276530309	20.264222323176906	filter met	0.418687114421577	0.634367618255876	-0.36958144164661205	0.13866129598711602
TTTCTAGGGACAAATGCTTT	experimental	RP11-533E19.2	ENSG00000261831.2_1	RP11-533E19.2-001	ENST00000567486.2_1	NC_000001.11:-:179941876	chr1	179941876	-	FANTOM CAT assignment	2020	2521	3314	2011	3334	1818	14.875725933217367	17.542454461349788	22.689231475826983	14.275556989733449	15.566909986571849	18.45799719872749	filter met	0.242325495701365	0.438894395990849	-0.0967291790306265	0.14121285402432698
CAATTGGGATTAGGAATACC	experimental	RP11-533E19.2	ENSG00000261831.2_1	RP11-533E19.2-001	ENST00000567486.2_1	NC_000001.11:-:179941876	chr1	179941876	-	FANTOM CAT assignment	1617	1043	990	246	2100	436	11.909413438864773	7.261824923730841	6.7828139947344015	1.752516191085567	9.806919904583943	4.4343841538449205	filter met	-0.7805635902491741	0.818138633066654	0.465128704221275	0.190311832870387
TAGGAATACCTGGGGCTTCT	experimental	RP11-533E19.2	ENSG00000261831.2_1	RP11-533E19.2-001	ENST00000567486.2_1	NC_000001.11:-:179941876	chr1	179941876	-	FANTOM CAT assignment	1629	1254	1814	523	3644	1106	11.997740361773534	8.729492604676441	12.422610898529706	3.717888599711892	17.013909115758437	11.233096700929812	filter met	-0.8683865575337472	0.57816498635537	-0.46219741706502104	0.159993066423227
GTTACCCACTGCTGTCACTG	experimental	RP11-533E19.5	ENSG00000260360.1_1	RP11-533E19.5-001	ENST00000567904.1_1	NC_000001.11:-:179954382	chr1	179954382	-	FANTOM CAT assignment	1470	1492	754	1247	2551	1503	10.827408633232434	10.38496610261508	5.167532357239629	8.854818649695497	11.91207025059411	15.2615875683816	filter met	-0.8404192289031279	0.483160560169726	-0.37329900263349103	0.168384078842992
AACGGCCACAGTGACAGCAG	experimental	RP11-533E19.5	ENSG00000260360.1_1	RP11-533E19.5-001	ENST00000567904.1_1	NC_000001.11:-:179954382	chr1	179954382	-	FANTOM CAT assignment	740	986	1348	154	1101	278	5.454187489616066	6.8653459767455365	9.233114105849351	1.0997571239605788	5.143848517302001	2.8311056725920665	filter met	-0.10339509577124101	1.08139132938365	0.649416916159866	0.227780760068651
ACGGCCACAGTGACAGCAGT	experimental	RP11-533E19.5	ENSG00000260360.1_1	RP11-533E19.5-001	ENST00000567904.1_1	NC_000001.11:-:179954382	chr1	179954382	-	FANTOM CAT assignment	1486	1321	1389	557	3318	575	10.945177863777449	9.195529261659168	9.513735068295476	3.9591256462580833	15.492226160549311	5.84486332406104	filter met	-0.478048186368925	0.520399532793252	0.0432942369806401	0.206004142292577
ACAGTGACAGCAGTGGGTAA	experimental	RP11-533E19.5	ENSG00000260360.1_1	RP11-533E19.5-001	ENST00000567904.1_1	NC_000001.11:-:179954382	chr1	179954382	-	FANTOM CAT assignment	731	570	0	0	622	217	5.387942297434495	3.971745240852787	0.0068444137181981855	0.007095207251358574	2.9080014757524024	2.2121184108425465	filter not met	-10.793473133160301	1.87572437703673	0.842316181454812	0.223960012267568
TGTAACCCTCGCGAATAAAA	experimental	RP11-533E19.5	ENSG00000260360.1_1	RP11-533E19.5-001	ENST00000567904.1_1	NC_000001.11:-:179954382	chr1	179954382	-	FANTOM CAT assignment	1602	2180	842	1070	2312	1261	11.79900478522882	15.170536550437706	5.769840764441071	7.5989669662050305	10.796480599382512	12.80593318570318	filter met	-0.673749833919562	0.4950202849053171	0.15894816655061902	0.15760319823865498
GAGCTGCAACTACTCTGACA	experimental	RP11-533E19.5	ENSG00000260360.1_1	RP11-533E19.5-001	ENST00000567904.1_1	NC_000001.11:-:179954382	chr1	179954382	-	FANTOM CAT assignment	1590	1443	1158	833	2240	623	11.710677862320054	10.044133323627713	7.932675499391697	5.917402847633049	10.460403382281115	6.331935267732793	filter met	-0.0933509488996993	0.585855937108679	0.384306240056794	0.183784177305203
AGAGCTGCAACTACTCTGAC	experimental	RP11-533E19.5	ENSG00000260360.1_1	RP11-533E19.5-001	ENST00000567904.1_1	NC_000001.11:-:179954382	chr1	179954382	-	FANTOM CAT assignment	1322	960	692	0	1607	487	9.738043250691033	6.684495930752238	4.743178706711341	0.007095207251358574	7.505724515264628	4.951898093996158	filter not met	-5.8426749624887595	1.80741060769465	0.37711606464506203	0.18991758105774897
AGCTGCAACTACTCTGACAG	experimental	RP11-533E19.5	ENSG00000260360.1_1	RP11-533E19.5-001	ENST00000567904.1_1	NC_000001.11:-:179954382	chr1	179954382	-	FANTOM CAT assignment	1996	1273	571	251	1272	368	14.699072087399845	8.861652253671542	3.9150046468093618	1.7879922273423603	5.94203190791783	3.744365566976604	filter met	-0.6799776365491401	0.9920117995328921	1.24980530069748	0.18259910331923498
TGATAGATGATTTCACCACG	experimental	RP11-533E19.5	ENSG00000260360.1_1	RP11-533E19.5-001	ENST00000567904.1_1	NC_000001.11:-:179954382	chr1	179954382	-	FANTOM CAT assignment	1427	1515	2585	2035	3202	1049	10.510903826142703	10.544948835609153	17.699653875260502	14.445841963766053	14.950768421885947	10.654698767819603	filter met	0.49667394644013	0.3581331183248211	-0.29079634714247804	0.173737995963347
GTGCTTTGAGAGGCTCTCTG	experimental	RP11-533E19.5	ENSG00000260360.1_1	RP11-533E19.5-001	ENST00000567904.1_1	NC_000001.11:-:179954382	chr1	179954382	-	FANTOM CAT assignment	616	585	585	0	882	451	4.541475952892188	4.076081805848919	4.010826438864137	0.007095207251358574	4.121613648618573	4.586594136242344	filter not met	-5.5998394742587605	1.8557508184998	-0.0413647478436747	0.21729183760501197
CAGCAGTATGTTTCCAGGAT	experimental	RP11-46A10.5	ENSG00000243155.1_2	RP11-46A10.5-001	ENST00000358073.2_1	NC_000001.11:-:180976515	chr1	180976515	-	FANTOM CAT assignment	1147	1012	2610	795	3003	628	8.449942291604918	7.046196022738832	17.87076421821546	5.647784972081424	14.021888335730686	6.382671928531934	filter met	0.24355828285717604	0.467135112660311	-0.325883042983618	0.20064679670353602
GTCTACTCACATTCCTATCC	experimental	RP11-46A10.5	ENSG00000243155.1_2	RP11-46A10.5-001	ENST00000358073.2_1	NC_000001.11:-:180976515	chr1	180976515	-	FANTOM CAT assignment	2569	2137	3715	1334	3421	1604	18.916682656293236	14.871438397448792	25.43384137682445	9.472101680563695	15.973003290569372	16.28646811652425	filter met	0.100821144157234	0.5538730179118628	0.0306085464402738	0.151158839328346
CAGTGCAGCAGTATGTTTCC	experimental	RP11-46A10.5	ENSG00000243155.1_2	RP11-46A10.5-001	ENST00000358073.2_1	NC_000001.11:-:180976515	chr1	180976515	-	FANTOM CAT assignment	957	978	477	1653	2040	585	7.05143267888285	6.809699808747599	3.2716297572987325	11.735472793747077	9.526855556999443	5.946336645659321	filter met	-0.125444328836335	0.9272763579266851	-0.149360412698194	0.20063015822303898
AGGATAGGAATGTGAGTAGA	experimental	RP11-46A10.5	ENSG00000243155.1_2	RP11-46A10.5-001	ENST00000358073.2_1	NC_000001.11:-:180976515	chr1	180976515	-	FANTOM CAT assignment	708	618	644	159	837	278	5.218649028526033	4.305622248840412	4.41464684823783	1.1352331602173718	3.9115653879301977	2.8311056725920665	filter not met	-0.417165231510594	1.17080139942351	0.48302942822343997	0.219470167527174
GAGGAGCCATGTCAATTGTG	experimental	RP11-46A10.5	ENSG00000243155.1_2	RP11-46A10.5-001	ENST00000358073.2_1	NC_000001.11:-:180976515	chr1	180976515	-	FANTOM CAT assignment	1362	1254	4434	82	3171	935	10.032466327053577	8.729492604676441	30.354974840208946	0.5889022018627615	14.806068508967286	9.49790290159919	filter not met	-1.33220348379768	1.1224182544178798	-0.371135465859164	0.175739678336882
GTGTGACCCCACAATTGACA	experimental	RP11-46A10.5	ENSG00000243155.1_2	RP11-46A10.5-001	ENST00000358073.2_1	NC_000001.11:-:180976515	chr1	180976515	-	FANTOM CAT assignment	1972	2444	1099	3239	2679	1993	14.52241824158232	17.00686009436964	7.528855090018003	22.988471494401768	12.509540858774375	20.233780326697413	filter met	-0.118574901265706	0.460878329210675	-0.0448586262927002	0.156660579362573
GGAGGAGCCATGTCAATTGT	experimental	RP11-46A10.5	ENSG00000243155.1_2	RP11-46A10.5-001	ENST00000358073.2_1	NC_000001.11:-:180976515	chr1	180976515	-	FANTOM CAT assignment	1837	1681	380	489	3980	1106	13.528740358858744	11.699606821566356	2.6077216266335084	3.4766515531657003	18.58226946223164	11.233096700929812	filter met	-2.10976477920656	0.651860235230891	-0.229369909081159	0.166774517251415
ATGTCAATTGTGGGGTCACA	experimental	RP11-46A10.5	ENSG00000243155.1_2	RP11-46A10.5-001	ENST00000358073.2_1	NC_000001.11:-:180976515	chr1	180976515	-	FANTOM CAT assignment	1985	1961	3119	2970	2739	1946	14.618105741400145	13.647222701494167	21.354570800778337	21.07986074378632	12.789605206358882	19.75685571518549	filter met	0.57225013104981	0.37663198288030103	-0.197129049282571	0.172385987795203
TGGAGGAGCCATGTCAATTG	experimental	RP11-46A10.5	ENSG00000243155.1_2	RP11-46A10.5-001	ENST00000358073.2_1	NC_000001.11:-:180976515	chr1	180976515	-	FANTOM CAT assignment	1636	1287	1907	561	3341	863	12.049264400136973	8.959033047667932	13.059141374322136	3.987506475263518	15.599584160456706	8.76729498609156	filter met	-0.540301125407474	0.547743422216783	-0.20054229954690603	0.171793111496124
TCAGCAAACGAGGTCCCGGA	experimental	RP11-46A10.5	ENSG00000243155.1_2	RP11-46A10.5-001	ENST00000358073.2_1	NC_000001.11:-:180976515	chr1	180976515	-	FANTOM CAT assignment	2026	1541	3245	302	2981	869	14.919889394671747	10.725798881602447	22.216966929271308	2.149847797161648	13.919198074949698	8.828178979050527	filter met	-0.524641893966423	0.8389165034734659	0.16217673399823998	0.16190252608280498
AGGCCGAGGTGGATCACCAG	experimental	RP11-540K16.1	ENSG00000237292.1_1	RP11-540K16.1-001	ENST00000435023.1_1	NC_000001.11:+:181174484	chr1	181174484	+	annotation	935	776	0	0	380	418	6.88949998688345	5.4046340667996775	0.0068444137181981855	0.007095207251358574	1.7784086071615814	4.251732174968013	filter not met	-10.9288920234491	1.8640993027806598	1.1246369288276399	0.23602740705582198
TGACCTCTGGTGATCCACCT	experimental	RP11-540K16.1	ENSG00000237292.1_1	RP11-540K16.1-001	ENST00000435023.1_1	NC_000001.11:+:181174484	chr1	181174484	+	annotation	1927	1986	3939	1604	4059	978	14.19119228067446	13.82111697648772	26.96699004970085	11.387807638430507	18.951020853217898	9.934238184471802	filter met	0.5093948071191831	0.33693237540541	-0.0010486384633035801	0.183833174970837
AAAAAGTAAAGGAATAGGCC	experimental	RP11-540K16.1	ENSG00000237292.1_1	RP11-540K16.1-001	ENST00000435023.1_1	NC_000001.11:+:181174484	chr1	181174484	+	annotation	372	266	394	785	61	158	2.745495187080692	1.8571908569311637	2.703543418688283	5.576832899567838	0.2893998258373177	1.6134258134126829	filter not met	2.67326470887412	1.22282294557648	1.69579758884821	0.22658643080968105
CAAAAATTAGCCAGGCATGG	experimental	RP11-540K16.1	ENSG00000237292.1_1	RP11-540K16.1-001	ENST00000435023.1_1	NC_000001.11:+:181174484	chr1	181174484	+	annotation	1939	2041	5160	5818	5914	1833	14.279519203583224	14.203684381473538	35.324019199620835	41.287010995655535	27.609676932705394	18.610207181124906	filter met	0.907593549636052	0.357613694506994	-0.699637743606707	0.155775008474373
AGCACTTTGGGAGGCCGAGG	experimental	RP11-540K16.1	ENSG00000237292.1_1	RP11-540K16.1-001	ENST00000435023.1_1	NC_000001.11:+:181174484	chr1	181174484	+	annotation	641	877	3893	953	585	287	4.7254903756187785	6.107166937773638	26.65214701866373	6.768827717796078	2.7352951280752933	2.92243166203052	filter not met	2.4082893274514103	0.766357990219388	0.899570272324577	0.219475700636798
TGAGACCAGCCTGGCCAACA	experimental	RP11-540K16.1	ENSG00000237292.1_1	RP11-540K16.1-001	ENST00000435023.1_1	NC_000001.11:+:181174484	chr1	181174484	+	annotation	553	452	7	289	35	147	4.077759607621188	3.150964262883209	0.054755309745585484	2.0576101028939857	0.1680386085507006	1.5018051596545725	filter not met	-0.47447627182824104	1.4918198452423799	2.7928239457882404	0.22984427216441602
CCTCGGCCTCCCAAAGTGCT	experimental	RP11-540K16.1	ENSG00000237292.1_1	RP11-540K16.1-001	ENST00000435023.1_1	NC_000001.11:+:181174484	chr1	181174484	+	annotation	803	640	380	943	1215	252	5.917903834887067	4.45864921083474	2.6077216266335084	6.697875645282493	5.675970777712553	2.5672750364365333	filter not met	0.286242746840613	1.13787227765098	0.39586379340357103	0.221468942978707
GAGATGGGTTTTCACCATGT	experimental	RP11-540K16.1	ENSG00000237292.1_1	RP11-540K16.1-001	ENST00000435023.1_1	NC_000001.11:+:181174484	chr1	181174484	+	annotation	1145	829	1476	2350	2400	929	8.435221137786792	5.773289929786012	10.109199061778721	16.680832247944007	11.20724164250645	9.437018908640221	filter met	0.49180617131840104	0.526497633792375	-0.5855523516582011	0.18275776237991798
GAGGTGGATCACCAGAGGTC	experimental	RP11-540K16.1	ENSG00000237292.1_1	RP11-540K16.1-001	ENST00000435023.1_1	NC_000001.11:+:181174484	chr1	181174484	+	annotation	535	423	1	438	75	75	3.9452692232580446	2.9492469038906863	0.013688827436396371	3.114795983346413	0.35474817360703464	0.7711972441469427	filter not met	-1.49808740723827	1.76440766503657	2.69524894814676	0.24107217490910798
TCAGGAGTTTGAGACCAGCC	experimental	['CTD-2600H12.2', 'CTA-228A9.3', 'RP11-540K16.1']	['ENSG00000272720.1_1', 'ENSG00000237292.1_1', 'ENSG00000280067.1_1']	['CTA-228A9.3-001', 'RP11-540K16.1-001', 'CTD-2600H12.2-001']	['ENST00000435023.1_1', 'ENST00000623817.1_1', 'ENST00000609162.1_1']	['NC_000001.11:+:181174484', 'NC_000016.10:-:48346057', 'NC_000022.11:+:38090028']	chr1	['181174484', '48346057', '38090028']	+	['annotation', 'annotation', 'FANTOM CAT assignment']	860	578	489	554	898	290	6.337456718703687	4.027391408850725	3.3537627219171102	3.937840024504008	4.196297474641106	2.9528736585100037	filter not met	0.20152334968040697	1.03173759105723	0.496408152464011	0.21579690762023396
ATGCGCTTGCAGAGACTGGA	experimental	RP11-540K16.1	ENSG00000237292.1_1	RP11-540K16.1-002	ENST00000438428.1_1	NC_000001.11:+:181175079	chr1	181175079	+	FANTOM CAT assignment	1089	1072	0	494	2134	643	8.023028830879232	7.463542282723363	0.0068444137181981855	3.512127589422493	9.965623034881828	6.534881910929357	filter not met	-6.4702356677176	1.80495204958371	-0.0901926246771237	0.1927871048632
GATGCGCTTGCAGAGACTGG	experimental	RP11-540K16.1	ENSG00000237292.1_1	RP11-540K16.1-002	ENST00000438428.1_1	NC_000001.11:+:181175079	chr1	181175079	+	FANTOM CAT assignment	948	1005	1982	217	1487	808	6.985187486701277	6.997505625740637	13.572472403187001	1.5467551807961688	6.945595820095625	8.209191717301007	filter met	-0.564951137707139	1.0515480788212501	-0.137897901342663	0.19083480198539
TCACTTCAGTCTGTGCTTCC	experimental	RP11-540K16.1	ENSG00000237292.1_1	RP11-540K16.1-002	ENST00000438428.1_1	NC_000001.11:+:181175079	chr1	181175079	+	FANTOM CAT assignment	2859	2529	4886	1877	3787	1659	21.05124995992166	17.598100629347726	33.448649840834534	13.3247992180514	17.681395810834832	16.8445713853148	filter met	0.447097643537284	0.488565999920432	0.131033085025892	0.13905721339393898
GAGACTGGAGGGCTGTGCTT	experimental	RP11-540K16.1	ENSG00000237292.1_1	RP11-540K16.1-002	ENST00000438428.1_1	NC_000001.11:+:181175079	chr1	181175079	+	FANTOM CAT assignment	793	678	623	2316	955	730	5.8442980657964325	4.722968508824943	4.270914160155669	16.43959520139781	4.462358604846383	7.41769980883441	filter not met	0.6986107568533609	0.6796861889800488	-0.157077345841111	0.22145644636721104
ACCCAGGAGTCAAGAGTCAG	experimental	RP11-540K16.1	ENSG00000237292.1_1	RP11-540K16.1-002	ENST00000438428.1_1	NC_000001.11:+:181175079	chr1	181175079	+	FANTOM CAT assignment	1451	2287	2201	1050	1954	1896	10.687557671960226	15.914804047410117	15.071399007472406	7.4570628211778605	9.125429992128325	19.249489107194083	filter met	-0.166582548929225	0.7208333931774481	-0.0513762609612106	0.165661130458485
AGGAGAAGGCAGGAAGATCC	experimental	RP11-540K16.1	ENSG00000237292.1_1	RP11-540K16.1-002	ENST00000438428.1_1	NC_000001.11:+:181175079	chr1	181175079	+	FANTOM CAT assignment	1262	929	0	1215	2409	412	9.296408636147223	6.468867029760232	0.0068444137181981855	8.627772017652026	11.249251294644122	4.190848182009043	filter not met	-5.57561066448496	1.81859181616047	0.141883391347255	0.207000164153244
GGAGGGCTGTGCTTTGGAGA	experimental	RP11-540K16.1	ENSG00000237292.1_1	RP11-540K16.1-002	ENST00000438428.1_1	NC_000001.11:+:181175079	chr1	181175079	+	FANTOM CAT assignment	2196	1998	957	4165	2548	1080	16.171187469212544	13.904586228484625	6.556948342033862	29.558633409159807	11.898067033214884	10.969266064774278	filter met	0.440903777574902	0.727635642668333	0.36588272515989795	0.15477228776542
AGACAATCCATGGCCTGCCT	experimental	RP11-540K16.1	ENSG00000237292.1_1	RP11-540K16.1-002	ENST00000438428.1_1	NC_000001.11:+:181175079	chr1	181175079	+	FANTOM CAT assignment	2913	3275	8317	5029	2941	2731	21.44872111301109	22.787105795155398	56.9318333079725	35.68889247433361	13.732488509893367	27.722511460650626	filter met	1.36383930565827	0.526567808084991	0.152957673333495	0.17141155653607598
GAGTCAAGAGTCAGAGGAGA	experimental	RP11-540K16.1	ENSG00000237292.1_1	RP11-540K16.1-002	ENST00000438428.1_1	NC_000001.11:+:181175079	chr1	181175079	+	FANTOM CAT assignment	249	145	0	0	300	80	1.8401442272658792	1.015542565962359	0.0068444137181981855	0.007095207251358574	1.4049894770489133	0.8219339049460836	filter not met	-9.55602635850118	1.8992531670224397	0.324113565974783	0.23703642195030897
GGGCTGTGCTTTGGAGATGG	experimental	RP11-540K16.1	ENSG00000237292.1_1	RP11-540K16.1-002	ENST00000438428.1_1	NC_000001.11:+:181175079	chr1	181175079	+	FANTOM CAT assignment	1514	1420	0	2257	2277	743	11.151274017231225	9.884150590633645	0.0068444137181981855	16.020977973567653	10.633109729958221	7.549615126912175	filter not met	-6.012903146216769	1.8947809214459899	0.19993037523658802	0.176888883447765
TTACCCAAGACTTCCAAGCA	experimental	GM140	ENSG00000179452.2_1	GM140-001	ENST00000319701.2_1	NC_000001.11:+:181236457	chr1	181236457	+	FANTOM CAT assignment	1150	1384	2985	2788	1909	983	8.472024022332109	9.633742834642923	20.437419362539774	19.788533024039054	8.915381731439949	9.984974845270944	filter met	1.2480331169218601	0.34851292884469504	-0.0899648271104019	0.17520613318777598
CCCCTCAAAATCTTCTGGGC	experimental	GM140	ENSG00000179452.2_1	GM140-001	ENST00000319701.2_1	NC_000001.11:+:181236457	chr1	181236457	+	FANTOM CAT assignment	1247	1479	0	2265	3303	885	9.18599998251127	10.294541079618432	0.0068444137181981855	16.077739631578527	15.422210073653188	8.99053629360778	filter not met	-6.399407311947349	1.89265614298832	-0.306145937733318	0.195694611500818
GACAGTGTGCTTTCCTTGCT	experimental	GM140	ENSG00000179452.2_1	GM140-001	ENST00000319701.2_1	NC_000001.11:+:181236457	chr1	181236457	+	FANTOM CAT assignment	2968	3514	3551	3070	4354	2606	21.853552843009588	24.449535064093777	24.31135752703995	21.789381468922176	20.328003895508367	26.454094940672103	filter met	0.144760957679102	0.32903417897926196	-0.0316038332263157	0.12884007650329
TTTCCTTGCTTGGAAGTCTT	experimental	GM140	ENSG00000179452.2_1	GM140-001	ENST00000319701.2_1	NC_000001.11:+:181236457	chr1	181236457	+	FANTOM CAT assignment	2384	2929	1171	2679	2892	2637	17.55497592811649	20.380409029244603	8.021652877728274	19.015155433640974	13.503769292699358	26.768662237626767	filter met	-0.467126806888127	0.336584748039333	-0.0349311431812655	0.16556336967614602
CTTTCCTTGCTTGGAAGTCT	experimental	GM140	ENSG00000179452.2_1	GM140-001	ENST00000319701.2_1	NC_000001.11:+:181236457	chr1	181236457	+	FANTOM CAT assignment	919	711	5	41	964	511	6.771730756338434	4.9525089518164345	0.04106648230918911	0.2979987045570601	4.5043682569840575	5.195434065832035	filter not met	-5.4004964169743	1.3901670722354702	0.23512115424809304	0.214186007998301
GCAAGGAAAGCACACTGTCG	experimental	GM140	ENSG00000179452.2_1	GM140-001	ENST00000319701.2_1	NC_000001.11:+:181236457	chr1	181236457	+	FANTOM CAT assignment	395	378	753	0	601	276	2.9147884559891524	2.6362372089022883	5.160687943521432	0.007095207251358574	2.8099789540978266	2.8108110082724096	filter not met	-4.835754382068269	1.87069085926128	-0.0464622733412365	0.233509040483142
AGCAGACCTCAGCGTCCCAG	experimental	GM140	ENSG00000179452.2_1	GM140-001	ENST00000319701.2_1	NC_000001.11:+:181236457	chr1	181236457	+	FANTOM CAT assignment	729	839	271	841	1437	529	5.373221143616368	5.842847639783435	1.8616805313499063	5.974164505643919	6.712208863775206	5.378086044708944	filter met	-0.6950607413873211	1.02585111789772	-0.129534777762863	0.206075077466695
CTGTCGTGGCAGCACACCTC	experimental	GM140	ENSG00000179452.2_1	GM140-001	ENST00000319701.2_1	NC_000001.11:+:181236457	chr1	181236457	+	FANTOM CAT assignment	2377	2685	3862	584	2040	1127	17.503451889753038	18.683200905307512	26.439970193399585	4.1506962420447655	9.526855556999443	11.446190676286204	filter met	0.16116732063442699	0.855094140684931	0.7659124709855729	0.15195609430520998
TGTCGTGGCAGCACACCTCT	experimental	GM140	ENSG00000179452.2_1	GM140-001	ENST00000319701.2_1	NC_000001.11:+:181236457	chr1	181236457	+	FANTOM CAT assignment	2008	2028	2381	1001	3749	1625	14.787399010308606	14.113259358476892	16.303393476748074	7.109397665861289	17.504021724031315	16.49956209188064	filter met	-0.5026463120917101	0.5161893995181721	-0.26174992087675797	0.14425154931860298
TTGAGGGGCATTTGTATATG	experimental	GM140	ENSG00000179452.2_1	GM140-001	ENST00000319701.2_1	NC_000001.11:+:181236457	chr1	181236457	+	FANTOM CAT assignment	1994	1668	2196	806	4478	903	14.684350933581715	11.609181798569706	15.037176938881412	5.725832251846367	20.906803547183003	9.173188272484687	filter met	-0.422040292685911	0.39159885822017104	-0.116520540763364	0.18204668404851998
TGTAGGTGGTGTGACCTGGG	experimental	RP11-538D16.2	ENSG00000224810.1_1	RP11-538D16.2-001	ENST00000411509.1_1	NC_000001.11:-:182069252	chr1	182069252	-	FANTOM CAT assignment	1064	1633	0	2060	1342	1105	7.839014408152645	11.365729813578728	0.0068444137181981855	14.623222145050018	6.268773646766415	11.222949368769985	filter not met	-5.3261908344046	1.7293639503816	0.142908006877631	0.179689206116896
GCATGTAGGTGGTGTGACCT	experimental	RP11-538D16.2	ENSG00000224810.1_1	RP11-538D16.2-001	ENST00000411509.1_1	NC_000001.11:-:182069252	chr1	182069252	-	FANTOM CAT assignment	2209	2383	5090	2307	4596	1200	16.266874969030372	16.582558063385367	34.84491023934696	16.375738336135587	21.457596764099183	12.18694592395366	filter met	0.7191853943997779	0.293277472917359	-0.007661377918830079	0.175703605474343
CCTGGCTTCTGACACAGCTG	experimental	RP11-538D16.2	ENSG00000224810.1_1	RP11-538D16.2-001	ENST00000411509.1_1	NC_000001.11:-:182069252	chr1	182069252	-	FANTOM CAT assignment	831	589	2270	246	1810	543	6.123999988340848	4.103904889847889	15.543663554028075	1.752516191085567	8.453275557925522	5.520148694946537	filter not met	-0.23123780851883702	0.9177792870806809	-0.47428868620336495	0.19922530612934303
GGTGTGACCTGGGAGGACAG	experimental	RP11-538D16.2	ENSG00000224810.1_1	RP11-538D16.2-001	ENST00000411509.1_1	NC_000001.11:-:182069252	chr1	182069252	-	FANTOM CAT assignment	109	25	0	0	83	8	0.8096634599969869	0.1808500459932968	0.0068444137181981855	0.007095207251358574	0.3920900866183015	0.09132598943845374	filter not met	-7.04132241160351	1.8811573829728503	1.04625175808296	0.15780091164698098
CGCATGTAGGTGGTGTGACC	experimental	RP11-538D16.2	ENSG00000224810.1_1	RP11-538D16.2-001	ENST00000411509.1_1	NC_000001.11:-:182069252	chr1	182069252	-	FANTOM CAT assignment	547	762	4	856	1652	396	4.033596146166807	5.307253272803287	0.034222068590990924	6.0805926144142965	7.7157727759530035	4.028490867451793	filter not met	-3.5555807435075804	1.63927887399488	-0.30021328188136603	0.229409091440627
CCTGGCTCCGCTGTCCTCCC	experimental	RP11-538D16.2	ENSG00000224810.1_1	RP11-538D16.2-001	ENST00000411509.1_1	NC_000001.11:-:182069252	chr1	182069252	-	FANTOM CAT assignment	1244	480	706	0	336	169	9.16391825178408	3.345725850875991	4.839000498766117	0.007095207251358574	1.5730280855996142	1.7250464671707928	filter not met	-4.17503977870146	1.88569292054371	1.73660616670138	0.237966299506213
CCTGGGAGGACAGCGGAGCC	experimental	RP11-538D16.2	ENSG00000224810.1_1	RP11-538D16.2-001	ENST00000411509.1_1	NC_000001.11:-:182069252	chr1	182069252	-	FANTOM CAT assignment	637	531	4268	0	1177	232	4.696048067982524	3.7004701718628414	29.21880216298805	0.007095207251358574	5.498596690909038	2.3643283932399695	filter not met	-4.2340351839531705	1.9004060964665201	0.17607808882355303	0.228224344315657
TGACACAGCTGCGGAGCTCC	experimental	RP11-538D16.2	ENSG00000224810.1_1	RP11-538D16.2-001	ENST00000411509.1_1	NC_000001.11:-:182069252	chr1	182069252	-	FANTOM CAT assignment	372	260	701	11	831	163	2.745495187080692	1.8154562309327105	4.8047784301751255	0.08514248701630288	3.883558953171748	1.6641624742118235	filter not met	-1.86883223536354	1.5104704302512602	-0.22004861224913602	0.238288637685147
CCCTGGCCAGCGCATGTAGG	experimental	RP11-538D16.2	ENSG00000224810.1_1	RP11-538D16.2-001	ENST00000411509.1_1	NC_000001.11:-:182069252	chr1	182069252	-	FANTOM CAT assignment	1243	1862	444	1060	2527	1355	9.156557674875016	12.958601372519688	3.045764104598192	7.528014893691446	11.800044511560312	13.759782408727029	filter met	-1.25751357665954	0.6340633779597429	-0.253779825999964	0.16470803730750302
GTCACACCACCTACATGCGC	experimental	RP11-538D16.2	ENSG00000224810.1_1	RP11-538D16.2-001	ENST00000411509.1_1	NC_000001.11:-:182069252	chr1	182069252	-	FANTOM CAT assignment	1331	1490	1212	1273	3024	848	9.804288442872606	10.371054560615596	8.302273840174397	9.039294038230825	14.119910857385259	8.615085003694137	filter met	-0.19365961972899803	0.5506777235828061	-0.159347147821463	0.19036758056114397
CACCAGTACCTGGAACACAC	experimental	LINC01344	ENSG00000228918.3_2	LINC01344-001	ENST00000608183.1_1	NC_000001.11:-:182244434	chr1	182244434	-	FANTOM CAT assignment	500	993	163	1425	650	852	3.687649031440822	6.914036373743732	1.1224838497845022	10.117765540437324	3.0386981712918364	8.655674332333449	filter not met	-0.45080116453114505	0.9099194115750671	-0.0524978677857028	0.211348345914369
AAATGAAATTCAACAGAGTT	experimental	LINC01344	ENSG00000228918.3_2	LINC01344-001	ENST00000608183.1_1	NC_000001.11:-:182244434	chr1	182244434	-	FANTOM CAT assignment	346	290	665	0	266	154	2.55412018744504	2.0241293609249755	4.5583795363199915	0.007095207251358574	1.2462863467510297	1.57283648477337	filter not met	-4.00649018055941	1.8902682451864699	0.677567725010374	0.24169841773453501
CATCTCATCCTGTGTGTTCC	experimental	LINC01344	ENSG00000228918.3_2	LINC01344-001	ENST00000608183.1_1	NC_000001.11:-:182244434	chr1	182244434	-	FANTOM CAT assignment	594	842	0	2326	550	588	4.379543260892793	5.8637149527826615	0.0068444137181981855	16.5105472739114	2.5719242586510007	5.976778642138807	filter not met	-4.2136741535016204	1.7649859426311	0.342191031748743	0.22189543674584802
AATTACCAGACACCAGTACC	experimental	LINC01344	ENSG00000228918.3_2	LINC01344-001	ENST00000608183.1_1	NC_000001.11:-:182244434	chr1	182244434	-	FANTOM CAT assignment	1067	1539	0	66	1139	1087	7.8610961388798355	10.711887339602963	0.0068444137181981855	0.4753788858410243	5.321222604105518	11.040297389893071	filter not met	-7.715726460673309	1.6722478709692499	0.23194161788707202	0.191639802383642
GTGTTCCAGGTACTGGTGTC	experimental	LINC01344	ENSG00000228918.3_2	LINC01344-001	ENST00000608183.1_1	NC_000001.11:-:182244434	chr1	182244434	-	FANTOM CAT assignment	1729	1274	1503	190	2069	724	12.733798052679884	8.868608024671287	10.29399823217007	1.3551845850094877	9.662219991665284	7.356815815875441	filter not met	-1.01898063297383	0.9522860132142231	0.307892184016041	0.17370072892149999
ATCCTGTGTGTTCCAGGTAC	experimental	LINC01344	ENSG00000228918.3_2	LINC01344-001	ENST00000608183.1_1	NC_000001.11:-:182244434	chr1	182244434	-	FANTOM CAT assignment	1684	1753	4	481	3335	1517	12.402572091772024	12.200422333547792	0.034222068590990924	3.419889895154832	15.571577725698258	15.403650218619196	filter not met	-5.40570770526298	1.3933870638536399	-0.3596914547836971	0.15112594182602201
ACTCTGTTTAGAGGGAGATA	experimental	LINC01344	ENSG00000228918.3_2	LINC01344-001	ENST00000608183.1_1	NC_000001.11:-:182244434	chr1	182244434	-	FANTOM CAT assignment	312	342	0	0	375	59	2.303860572536881	2.3858294529115693	0.0068444137181981855	0.007095207251358574	1.7550699115295398	0.6088399295896916	filter not met	-9.527676478101052	1.8993680166677902	1.14587571457418	0.23942811061839497
ACGCTCTGGGATCTGCTCAA	experimental	LINC01344	ENSG00000228918.3_2	LINC01344-001	ENST00000608183.1_1	NC_000001.11:-:182244434	chr1	182244434	-	FANTOM CAT assignment	924	1471	2190	346	979	746	6.808533640883753	10.238894911620497	14.996110456572223	2.4620369162214244	4.574384343880184	7.5800571233916605	filter not met	0.20164622328658	1.0497803329089799	0.47690643362217205	0.189604858139103
GGGAGATAGGGCAGGAGTCC	experimental	LINC01344	ENSG00000228918.3_2	LINC01344-001	ENST00000608183.1_1	NC_000001.11:-:182244434	chr1	182244434	-	FANTOM CAT assignment	502	577	0	445	305	140	3.702370185258949	4.020435637850984	0.0068444137181981855	3.1644624341059235	1.4283281726809554	1.4307738345357752	filter not met	-4.34631580545479	1.89078801276786	1.40910736026427	0.23549205265378303
TGTTTAGAGGGAGATAGGGC	experimental	LINC01344	ENSG00000228918.3_2	LINC01344-001	ENST00000608183.1_1	NC_000001.11:-:182244434	chr1	182244434	-	FANTOM CAT assignment	602	144	0	0	424	97	4.4384278761653	1.0085867949626166	0.0068444137181981855	0.007095207251358574	1.983789128723549	0.994438551663163	filter not met	-9.95126221269974	1.8979508134023002	0.5834755694164561	0.241689317484751
GAAGCTCTTCCAGGAAGCAG	experimental	RP11-317P15.4	ENSG00000261504.1_1	RP11-317P15.4-001	ENST00000566297.1_1	NC_000001.11:+:182615234	chr1	182615234	+	FANTOM CAT assignment	1881	2247	752	1359	2333	2073	13.85260574285754	15.63657320742043	5.1538435298032335	9.649481861847658	10.89450312103709	21.045566899483674	filter met	-0.9479384925754929	0.408836436987144	-0.0684620375446776	0.174511504651449
CGAAGCTCTTGTGAGCTCCG	experimental	RP11-317P15.4	ENSG00000261504.1_1	RP11-317P15.4-001	ENST00000566297.1_1	NC_000001.11:+:182615234	chr1	182615234	+	FANTOM CAT assignment	1991	1621	2781	1487	3551	1622	14.662269202854526	11.282260561581824	19.041158964027353	10.557668390021556	16.579809377002462	16.46912009540116	filter met	-0.0649537939415982	0.445718478317155	-0.387572166106794	0.156326931145721
CTTGTGAGCTCCGCGGCCTG	experimental	RP11-317P15.4	ENSG00000261504.1_1	RP11-317P15.4-001	ENST00000566297.1_1	NC_000001.11:+:182615234	chr1	182615234	+	FANTOM CAT assignment	1143	1369	1729	575	1701	761	8.420499983968663	9.529406269646792	11.84083573248286	4.086839376782537	7.944491993147013	7.732267105789084	filter met	-0.0158263809272446	0.7440867028481479	0.165003770946637	0.18289325090584602
CCTGGAAGAGCTTCGCCTTC	experimental	RP11-317P15.4	ENSG00000261504.1_1	RP11-317P15.4-001	ENST00000566297.1_1	NC_000001.11:+:182615234	chr1	182615234	+	FANTOM CAT assignment	1204	1384	0	969	1074	822	8.869495175421537	9.633742834642923	0.0068444137181981855	6.882351033817816	5.017819560888976	8.351254367538603	filter not met	-5.6390463328841305	1.7904457187678702	0.487595331889523	0.19619367977695998
GCTTCGCCTTCCGGAGCCGC	experimental	RP11-317P15.4	ENSG00000261504.1_1	RP11-317P15.4-001	ENST00000566297.1_1	NC_000001.11:+:182615234	chr1	182615234	+	FANTOM CAT assignment	1658	2327	7529	3332	2617	1580	12.211197092136373	16.193034887399804	51.53843529803233	23.64832576877812	12.22014103293706	16.042932144688375	filter met	1.47448133149306	0.512721112412373	-0.021082434030355	0.150037552110281
CCTTCCGGAGCCGCAGGCCG	experimental	RP11-317P15.4	ENSG00000261504.1_1	RP11-317P15.4-001	ENST00000566297.1_1	NC_000001.11:+:182615234	chr1	182615234	+	FANTOM CAT assignment	2869	2536	273	574	2689	1281	21.124855729012296	17.646791026345923	1.8753693587863025	4.079744169531178	12.556218250038464	13.008879828899744	filter met	-2.0549440364859	0.68926626114796	0.56955599887636	0.149830034771442
CCGGAAGGCGAAGCTCTTCC	experimental	RP11-317P15.4	ENSG00000261504.1_1	RP11-317P15.4-001	ENST00000566297.1_1	NC_000001.11:+:182615234	chr1	182615234	+	FANTOM CAT assignment	511	631	581	485	988	424	3.7686153774405207	4.396047271837061	3.9834487839913435	3.4482707241602664	4.616393996017859	4.312616167926983	filter not met	-0.11261385898867801	0.93840515433952	-0.160800813089555	0.21810094699833496
AGCTCCGCGGCCTGCGGCTC	experimental	RP11-317P15.4	ENSG00000261504.1_1	RP11-317P15.4-001	ENST00000566297.1_1	NC_000001.11:+:182615234	chr1	182615234	+	FANTOM CAT assignment	2452	1934	3944	1935	3237	1204	18.055495157932807	13.459416884501126	27.00121211829184	13.736321238630195	15.11413929131024	12.227535252592974	filter met	0.658951715326328	0.39579499445532107	0.17108960272108403	0.148992870533293
CCGCGGCCTGCGGCTCCGGA	experimental	RP11-317P15.4	ENSG00000261504.1_1	RP11-317P15.4-001	ENST00000566297.1_1	NC_000001.11:+:182615234	chr1	182615234	+	FANTOM CAT assignment	576	476	0	25	362	250	4.247052876529649	3.3179027668770216	0.0068444137181981855	0.1844753885353229	1.6943893028862311	2.5469803721168764	filter not met	-6.920230980698269	1.84252914897774	0.830963459661316	0.237020573176017
GTGGGGCCGCCGCTGCTTCC	experimental	RP11-317P15.4	ENSG00000261504.1_1	RP11-317P15.4-001	ENST00000566297.1_1	NC_000001.11:+:182615234	chr1	182615234	+	FANTOM CAT assignment	2116	1860	2964	947	4652	1137	15.582341316487465	12.944689830520206	20.293686674457614	6.726256474287927	21.71899015517805	11.547663997884483	filter met	-0.28237721891786705	0.42302773691174395	-0.187530588067821	0.167996734410204
AGGTGCATCACTTGAGTTTG	experimental	RP11-181K3.4	ENSG00000224468.3_1	RP11-181K3.4-001	ENST00000457852.3_1	NC_000001.11:-:183141281	chr1	183141281	-	annotation	1680	2049	95	2572	2896	1276	12.373129784135774	14.259330549471477	0.6570637169470257	18.25596825774561	13.522440249204994	12.958143168100605	filter not met	-1.7804964273443002	1.1376682529155802	-0.0229760363924189	0.158379313668179
CTTTAAGAAGCCATGCAAGG	experimental	RP11-181K3.4	ENSG00000224468.3_1	RP11-181K3.4-001	ENST00000457852.3_1	NC_000001.11:-:183141281	chr1	183141281	-	annotation	457	618	0	67	960	421	3.3711442243510907	4.305622248840412	0.0068444137181981855	0.4824740930923829	4.4856973004784235	4.2821741714474975	filter not met	-7.16354714031101	1.8269382975958002	-0.230486873592785	0.22088009870873002
GTACTTTAAGAAGCCATGCA	experimental	RP11-181K3.4	ENSG00000224468.3_1	RP11-181K3.4-001	ENST00000457852.3_1	NC_000001.11:-:183141281	chr1	183141281	-	annotation	339	667	0	716	673	500	2.502596149081596	4.646455027827779	0.0068444137181981855	5.087263599224096	3.1460561711992283	5.0838134120739245	filter not met	-5.30009564146138	1.84202793366335	-0.2573885667982	0.22168624184198898
CATGCAAGGAGGATAGCTTG	experimental	RP11-181K3.4	ENSG00000224468.3_1	RP11-181K3.4-001	ENST00000457852.3_1	NC_000001.11:-:183141281	chr1	183141281	-	annotation	783	941	0	1480	2469	636	5.770692296705798	6.552336281757138	0.0068444137181981855	10.508001939262046	11.529315642228624	6.46385058581056	filter not met	-5.69576791241315	1.7854990214061002	-0.520040157742101	0.211572878227951
CTCAAGCTATCCTCCTTGCA	experimental	RP11-181K3.4	ENSG00000224468.3_1	RP11-181K3.4-001	ENST00000457852.3_1	NC_000001.11:-:183141281	chr1	183141281	-	annotation	2027	2313	2620	3047	2117	1789	14.927249971580816	16.095654093403414	17.93920835539744	21.62619170214093	9.886271469732886	18.163724566092466	filter met	0.7112951463261821	0.38514448230316206	0.182976117073412	0.175735198262894
GAATCACAGGCTGGGTGTGA	experimental	RP11-181K3.4	ENSG00000224468.3_1	RP11-181K3.4-001	ENST00000457852.3_1	NC_000001.11:-:183141281	chr1	183141281	-	annotation	2731	1969	437	1711	4206	1453	20.109096115561528	13.702868869492107	2.9978532085708047	12.146994814325874	19.63717850479993	14.754220960390196	filter met	-1.34109437315884	0.7890530167500679	-0.062544777200401	0.141642512476689
TGCATGGCTTCTTAAAGTAC	experimental	RP11-181K3.4	ENSG00000224468.3_1	RP11-181K3.4-001	ENST00000457852.3_1	NC_000001.11:-:183141281	chr1	183141281	-	annotation	594	501	0	332	839	273	4.379543260892793	3.4917970418705764	0.0068444137181981855	2.3627040147024045	3.920900866183015	2.7803690117929247	filter not met	-5.69532576503394	1.8763874089444599	0.216541898224188	0.22394180964542804
GAATAGTAGAATCACAGGCT	experimental	RP11-181K3.4	ENSG00000224468.3_1	RP11-181K3.4-001	ENST00000457852.3_1	NC_000001.11:-:183141281	chr1	183141281	-	annotation	514	417	428	23	1607	449	3.790697108167712	2.9075122778922333	2.936253485107021	0.17028497403260576	7.505724515264628	4.566299471922687	filter not met	-2.91248777323818	1.3893446263520102	-0.8488157757741429	0.21427881081548497
CTGGGTGTGATGGCTCACAC	experimental	RP11-181K3.4	ENSG00000224468.3_1	RP11-181K3.4-001	ENST00000457852.3_1	NC_000001.11:-:183141281	chr1	183141281	-	annotation	1334	1961	1841	2630	2373	1784	9.826370173599797	13.647222701494167	12.607410068921055	18.667490278324408	11.081212686093423	18.11298790529333	filter met	0.27022651826206	0.341460674077838	-0.31853500624051	0.15758036378100798
CAGGAGTTTGAGACCAGCCT	experimental	RP11-181K3.4	ENSG00000224468.3_1	RP11-181K3.4-001	ENST00000457852.3_1	NC_000001.11:-:183141281	chr1	183141281	-	annotation	1025	1505	67	2160	1948	1251	7.551951908699168	10.475391125611733	0.4654201328374766	15.332742870185875	9.097423557369877	12.704459864104898	filter not met	-1.85578757974893	1.14459740845537	-0.30095205275570397	0.17082628610150502
GCGCGTAGAGAGTGACTCGA	experimental	SMG7-AS1	ENSG00000232860.7_1	SMG7-AS1-001	ENST00000421703.5_1	NC_000001.11:-:183471968	chr1	183471968	-	closest CAGE	1621	1352	2279	472	2993	637	11.938855746501027	9.411158162651175	15.60526327749186	3.356033029892605	13.9752109444666	6.473997917970388	filter met	-0.237311931884807	0.601574775427454	0.124542999407041	0.19044397872900304
AGAGTCTCCCAGCGTGCATG	experimental	SMG7-AS1	ENSG00000232860.7_1	SMG7-AS1-001	ENST00000421703.5_1	NC_000001.11:-:183471968	chr1	183471968	-	closest CAGE	1653	1630	2230	1411	2437	1042	12.174394207591055	11.344862500579502	15.269887005300147	10.018432638918304	11.379947990183556	10.583667442700808	filter met	0.328534957775978	0.44302083437027	0.0716098122593047	0.16303108593839402
GGCTGCAGCGAAGAGGAGAG	experimental	SMG7-AS1	ENSG00000232860.7_1	SMG7-AS1-001	ENST00000421703.5_1	NC_000001.11:-:183471968	chr1	183471968	-	closest CAGE	395	716	0	1058	699	195	2.9147884559891524	4.9872878068151465	0.0068444137181981855	7.513824479188727	3.2674173884858453	1.988877103326326	filter not met	-4.42801549145251	1.87248248962561	0.5500117713224549	0.239506619330445
AAGAGTCTCCCAGCGTGCAT	experimental	SMG7-AS1	ENSG00000232860.7_1	SMG7-AS1-001	ENST00000421703.5_1	NC_000001.11:-:183471968	chr1	183471968	-	closest CAGE	1038	1273	198	603	1206	1212	7.6476394085169925	8.861652253671542	1.3620383299214387	4.285505179820578	5.633961125574879	12.3087139098716	filter met	-1.6327930274802602	0.761411221286059	-0.0445154362318546	0.20328558288973
GCTGCAGCGAAGAGGAGAGG	experimental	SMG7-AS1	ENSG00000232860.7_1	SMG7-AS1-001	ENST00000421703.5_1	NC_000001.11:-:183471968	chr1	183471968	-	closest CAGE	55	5	0	0	0	0	0.4121923069075569	0.04173462599845311	0.0068444137181981855	0.007095207251358574	0.0046677391264083505	0.010147332159828193	filter not met			6.897877923840599	0.0688911009353858
GTCTCCCAGCGTGCATGGGG	experimental	SMG7-AS1	ENSG00000232860.7_1	SMG7-AS1-001	ENST00000421703.5_1	NC_000001.11:-:183471968	chr1	183471968	-	closest CAGE	1057	903	1550	1527	2100	814	7.787490369789201	6.288016983766935	10.615685676925382	10.8414766800759	9.806919904583943	8.270075710259977	filter met	0.40786440111500605	0.470122259483356	-0.39118799186476094	0.183528148942822
CTCCCAGCGTGCATGGGGAG	experimental	SMG7-AS1	ENSG00000232860.7_1	SMG7-AS1-001	ENST00000421703.5_1	NC_000001.11:-:183471968	chr1	183471968	-	closest CAGE	1193	465	782	336	271	169	8.788528829421839	3.2413892858798583	5.359175941349179	2.391084843707839	1.2696250423830713	1.7250464671707928	filter not met	1.4343864741170902	1.22015660749004	1.8370494535561601	0.24050182831807104
AGCCCCTCCCCATGCACGCT	experimental	SMG7-AS1	ENSG00000232860.7_1	SMG7-AS1-001	ENST00000421703.5_1	NC_000001.11:-:183471968	chr1	183471968	-	closest CAGE	2441	2048	72	2296	3155	1568	17.97452881193311	14.252374778471735	0.4996422014284676	16.297691056370642	14.731384682944752	15.921164158770434	filter not met	-2.27078968894014	1.13763923447926	0.0378943837603696	0.15680001899242
CAAGAGTCTCCCAGCGTGCA	experimental	SMG7-AS1	ENSG00000232860.7_1	SMG7-AS1-001	ENST00000421703.5_1	NC_000001.11:-:183471968	chr1	183471968	-	closest CAGE	1387	1246	425	877	2390	766	10.21648074978016	8.673846436678504	2.9157202439524266	6.229591966692826	11.160564251242363	7.783003766588224	filter met	-0.974593533922832	0.8194827130123149	-0.0142966643641853	0.17785577890971202
GGGGAGGGGCTGCAGCGAAG	experimental	SMG7-AS1	ENSG00000232860.7_1	SMG7-AS1-001	ENST00000421703.5_1	NC_000001.11:-:183471968	chr1	183471968	-	closest CAGE	952	1149	1954	263	1820	824	7.014629794337533	7.999136649703511	13.380828819077449	1.8731347143586632	8.499952949189607	8.37154903185826	filter met	-0.5966565366913	0.9543031659757321	-0.19925983704876798	0.185667232185878
TTTGGGATCAACGAGCTGTG	experimental	SMG7-AS1	ENSG00000232860.7_1	SMG7-AS1-003	ENST00000624060.1_1	NC_000001.11:-:183472264	chr1	183472264	-	closest CAGE	1161	1022	0	359	1461	656	8.552990368331807	7.115753732736255	0.0068444137181981855	2.554274610489086	6.824234602809009	6.6667972290071225	filter not met	-6.48516886241849	1.81461720832838	0.18392078135960102	0.19080343959446103
GACCGGCTGGTGGCGCTTGG	experimental	SMG7-AS1	ENSG00000232860.7_1	SMG7-AS1-003	ENST00000624060.1_1	NC_000001.11:-:183472264	chr1	183472264	-	closest CAGE	676	1137	832	523	1243	893	4.983110567436	7.915667397706606	5.701396627259087	3.717888599711892	5.806667473251988	9.071714950886404	filter not met	-0.501708038406633	0.8255326811585949	-0.23618446997633902	0.191573733545172
GCGGCTTCTGAGAGACCGGC	experimental	SMG7-AS1	ENSG00000232860.7_1	SMG7-AS1-003	ENST00000624060.1_1	NC_000001.11:-:183472264	chr1	183472264	-	closest CAGE	148	171	0	0	30	97	1.096725959450464	1.1963926119556556	0.0068444137181981855	0.007095207251358574	0.14469991291865886	0.994438551663163	filter not met	-8.14972903234984	1.9022717295581002	1.56987280200375	0.20411134030780104
CGGTCTCTCAGAAGCCGCAC	experimental	SMG7-AS1	ENSG00000232860.7_1	SMG7-AS1-003	ENST00000624060.1_1	NC_000001.11:-:183472264	chr1	183472264	-	closest CAGE	1040	981	2073	684	1809	1008	7.662360562335121	6.8305671217468245	14.195314051543036	4.860216967180622	8.448607818799115	10.238658149266648	filter met	-0.0069905716943348606	0.742409717069242	-0.38895528569758	0.188730552922336
CGAGCTGTGTGGCGCCTGTG	experimental	SMG7-AS1	ENSG00000232860.7_1	SMG7-AS1-003	ENST00000624060.1_1	NC_000001.11:-:183472264	chr1	183472264	-	closest CAGE	457	341	0	0	179	99	3.3711442243510907	2.3788736819118266	0.0068444137181981855	0.007095207251358574	0.8401930427535029	1.0147332159828195	filter not met	-9.326426156898961	1.89998255846575	1.60167266039629	0.24169690604636498
GCTTCTGAGAGACCGGCTGG	experimental	SMG7-AS1	ENSG00000232860.7_1	SMG7-AS1-003	ENST00000624060.1_1	NC_000001.11:-:183472264	chr1	183472264	-	closest CAGE	757	874	2962	0	1273	612	5.579317297070147	6.086299624774412	20.27999784702122	0.007095207251358574	5.9466996470442375	6.220314613974682	filter not met	-5.25663741816716	1.8959635353321498	-0.08916628451435199	0.199921961574478
AGCCGCCAAGCGCCACCAGC	experimental	SMG7-AS1	ENSG00000232860.7_1	SMG7-AS1-003	ENST00000624060.1_1	NC_000001.11:-:183472264	chr1	183472264	-	closest CAGE	1112	1159	319	2329	1527	721	8.192322099787694	8.068694359700933	2.1902123898234187	16.531832895665474	7.132305385151959	7.326373819395956	filter met	-0.10907043350602198	0.9515857004500151	0.142720454643474	0.18610234422782
AGAGACCGGCTGGTGGCGCT	experimental	SMG7-AS1	ENSG00000232860.7_1	SMG7-AS1-003	ENST00000624060.1_1	NC_000001.11:-:183472264	chr1	183472264	-	closest CAGE	1861	1598	3663	2133	2807	1132	13.705394204676269	11.122277828587752	25.077931863478145	15.141172274399192	13.10701146695465	11.496927337085344	filter met	0.8230489914971351	0.379316807212383	-0.0183613383265292	0.15885464887162398
CACAGCTCGTTGATCCCAAA	experimental	SMG7-AS1	ENSG00000232860.7_1	SMG7-AS1-003	ENST00000624060.1_1	NC_000001.11:-:183472264	chr1	183472264	-	closest CAGE	788	588	0	931	1591	471	5.807495181251116	4.096949118848147	0.0068444137181981855	6.61273315826619	7.431040689242092	4.789540779438908	filter not met	-5.62369118470642	1.8309002350699197	-0.318854834244062	0.20428556471778603
ACAGCTCGTTGATCCCAAAA	experimental	SMG7-AS1	ENSG00000232860.7_1	SMG7-AS1-003	ENST00000624060.1_1	NC_000001.11:-:183472264	chr1	183472264	-	closest CAGE	793	1054	417	418	257	269	5.8442980657964325	7.338338404728003	2.8609649342068413	2.9728918383192418	1.2042766946133543	2.739779683153612	filter met	0.8404112976938429	1.21870113081276	1.8259551326204198	0.228295622216318
GCCTCTTACTCCACTGGGCC	experimental	RP11-422P22.1	ENSG00000225387.1_1	RP11-422P22.1-001	ENST00000420211.1_1	NC_000001.11:+:18385797	chr1	18385797	+	FANTOM CAT assignment	1808	1660	2845	2471	2824	1027	13.315283628495903	11.55353563057177	19.47920144199203	17.53935232535839	13.186363032103591	10.431457460303383	filter met	0.811766394172595	0.34539597811150496	0.0528820282594492	0.160525190757502
TCTGGGAACTCCAGGCCCAG	experimental	RP11-422P22.1	ENSG00000225387.1_1	RP11-422P22.1-001	ENST00000420211.1_1	NC_000001.11:+:18385797	chr1	18385797	+	FANTOM CAT assignment	1125	335	0	423	1197	231	8.28800959960552	2.3371390559133736	0.0068444137181981855	3.008367874576035	5.591951473437203	2.354181061080141	filter not met	-5.63674799225265	1.87711932382972	0.261060560241099	0.218820905102816
TCTGTGGCTCTGGGAACTCC	experimental	RP11-422P22.1	ENSG00000225387.1_1	RP11-422P22.1-001	ENST00000420211.1_1	NC_000001.11:+:18385797	chr1	18385797	+	FANTOM CAT assignment	1491	1215	1	1678	1396	690	10.981980748322767	8.458217535686497	0.013688827436396371	11.912852975031045	6.520831559592465	7.011806522441281	filter not met	-4.178305457454759	1.65045343071283	0.486506587761565	0.190392609790522
CACAGACAAAAGGTCCTCGG	experimental	RP11-422P22.1	ENSG00000225387.1_1	RP11-422P22.1-001	ENST00000420211.1_1	NC_000001.11:+:18385797	chr1	18385797	+	FANTOM CAT assignment	1075	1654	918	911	3207	1077	7.919980754152345	11.511801004573314	6.290016207024133	6.470829013239018	14.974107117517988	10.938824068294792	filter met	-0.8500014658466128	0.5121570885435879	-0.45130230357920403	0.19653018029192898
AGCCACAGACAAAAGGTCCT	experimental	RP11-422P22.1	ENSG00000225387.1_1	RP11-422P22.1-001	ENST00000420211.1_1	NC_000001.11:+:18385797	chr1	18385797	+	FANTOM CAT assignment	2821	2449	3147	1852	5397	1581	20.771548037377247	17.04163894936835	21.546214384887882	13.147419036767435	25.19645580435227	16.0530794768482	filter met	-0.10148335526885001	0.293896461143911	-0.12532135185669802	0.142976610863286
TTTAGAGAAAGATTCCTCCG	experimental	RP11-422P22.1	ENSG00000225387.1_1	RP11-422P22.1-001	ENST00000420211.1_1	NC_000001.11:+:18385797	chr1	18385797	+	FANTOM CAT assignment	550	418	443	0	517	407	4.055677876893999	2.914468048891975	3.0389196908799936	0.007095207251358574	2.4178888674795256	4.140111521209904	filter not met	-5.42527900645608	1.8792028937189902	0.0950011554046402	0.23709680027342397
TTCCCAGAGCCACAGACAAA	experimental	RP11-422P22.1	ENSG00000225387.1_1	RP11-422P22.1-001	ENST00000420211.1_1	NC_000001.11:+:18385797	chr1	18385797	+	FANTOM CAT assignment	1847	1837	62	1431	1842	1714	13.602346127949382	12.784707097526136	0.4311980642464857	10.160336783945477	8.602643209970589	17.402674654105347	filter not met	-2.3936604086624103	1.0287639067364498	0.0810439832629908	0.195975419852595
GGAGGTCAAATTTGGGAAGT	experimental	RP11-422P22.1	ENSG00000225387.1_1	RP11-422P22.1-001	ENST00000420211.1_1	NC_000001.11:+:18385797	chr1	18385797	+	FANTOM CAT assignment	1207	1370	211	386	1357	933	8.89157690614873	9.536362040646532	1.4510157082580148	2.745845206275768	6.33878973366254	9.477608237279533	filter met	-1.80561390028608	0.846112627067469	0.22205000330840302	0.188329269054746
TCAAATTTGGGAAGTTGGAA	experimental	RP11-422P22.1	ENSG00000225387.1_1	RP11-422P22.1-001	ENST00000420211.1_1	NC_000001.11:+:18385797	chr1	18385797	+	FANTOM CAT assignment	563	696	1712	524	782	724	4.151365376711824	4.848172386820302	11.72448069927349	3.7249838069632513	3.654839735977738	7.356815815875441	filter not met	0.506224931107864	0.9931011609481091	-0.237084291650788	0.219438976038168
GGCCCAGTGGAGTAAGAGGC	experimental	RP11-422P22.1	ENSG00000225387.1_1	RP11-422P22.1-001	ENST00000420211.1_1	NC_000001.11:+:18385797	chr1	18385797	+	FANTOM CAT assignment	256	84	1694	71	340	58	1.891668265629324	0.5912405349780857	11.601281252345922	0.5108549220978171	1.5916990421052477	0.5986925974298635	filter not met	1.48713090075739	1.2697546291505801	0.0951084651515107	0.23397438551123897
TCCCGGGCCTGTCACTTGGG	experimental	RP11-382D12.2	ENSG00000271387.1_1	RP11-382D12.2-001	ENST00000605589.1_1	NC_000001.11:-:184386733	chr1	184386733	-	FANTOM CAT assignment	2029	1495	2550	1105	2646	823	14.941971125398938	10.405833415614307	17.46009939512357	7.847299220002579	12.355505467602903	8.361401699698431	filter met	0.36016702706390796	0.46373142329539097	0.267612253765897	0.162657128216162
CGGGAAGACTGCGTCCCGTC	experimental	RP11-382D12.2	ENSG00000271387.1_1	RP11-382D12.2-001	ENST00000605589.1_1	NC_000001.11:-:184386733	chr1	184386733	-	FANTOM CAT assignment	1840	2243	530	1205	3437	1491	13.550822089585932	15.608750123421462	3.6343836843632364	8.55681994513844	16.047687116591906	15.139819582463666	filter met	-1.3282505612903301	0.621440004733249	-0.127981855747181	0.152346159226688
CACCGCCCAAGTGACAGGCC	experimental	RP11-382D12.2	ENSG00000271387.1_1	RP11-382D12.2-001	ENST00000605589.1_1	NC_000001.11:-:184386733	chr1	184386733	-	FANTOM CAT assignment	931	1174	0	3289	1722	1011	6.860057679247197	8.173030924697066	0.0068444137181981855	23.343231856969698	8.042514514801589	10.269100145746133	filter not met	-5.76133423598391	1.8968975891274802	-0.306802616854428	0.18158409366790398
CACGCCACCGCCCAAGTGAC	experimental	RP11-382D12.2	ENSG00000271387.1_1	RP11-382D12.2-001	ENST00000605589.1_1	NC_000001.11:-:184386733	chr1	184386733	-	FANTOM CAT assignment	1745	1908	1496	2323	2753	1152	12.8515672832249	13.278566838507832	10.24608733614268	16.48926165215732	12.854953554128597	11.69987398028191	filter met	0.23911406490457102	0.48226289992846705	0.0632861589182292	0.158770705719798
CCTTCCCGGGCCTGTCACTT	experimental	RP11-382D12.2	ENSG00000271387.1_1	RP11-382D12.2-001	ENST00000605589.1_1	NC_000001.11:-:184386733	chr1	184386733	-	FANTOM CAT assignment	1717	2078	1629	2748	1925	1365	12.645471129771122	14.461047908464003	11.15639436066304	19.50472473398472	8.990065557462483	13.861255730325313	filter met	0.557688420463337	0.37220381207570596	0.24988367885008997	0.16734412538006196
TGTCACTTGGGCGGTGGCGT	experimental	RP11-382D12.2	ENSG00000271387.1_1	RP11-382D12.2-001	ENST00000605589.1_1	NC_000001.11:-:184386733	chr1	184386733	-	FANTOM CAT assignment	950	1094	4232	1544	2191	556	6.999908640519403	7.6165692447176925	28.972403269132915	10.962095203348994	10.231684165087104	5.6520640130243045	filter met	1.38642823816461	0.408297640077815	-0.0895154544249429	0.210153134579528
CGGGCCTGTCACTTGGGCGG	experimental	RP11-382D12.2	ENSG00000271387.1_1	RP11-382D12.2-001	ENST00000605589.1_1	NC_000001.11:-:184386733	chr1	184386733	-	FANTOM CAT assignment	1477	1804	443	2675	2510	1194	10.878932671595877	12.55516665453464	3.0389196908799936	18.986774604635546	11.720692946411367	12.126061930994695	filter met	-0.49476345913928205	0.827249104928087	-0.0563025239285093	0.16222384994348002
GCGTCCCGTCCGGCCTTCCC	experimental	RP11-382D12.2	ENSG00000271387.1_1	RP11-382D12.2-001	ENST00000605589.1_1	NC_000001.11:-:184386733	chr1	184386733	-	FANTOM CAT assignment	1958	1667	2937	608	2184	897	14.41937016485543	11.602226027569964	20.108887504066264	4.320981216077371	10.199009991202246	9.112304279525716	filter met	0.10822415436042199	0.743727740761394	0.397919676927199	0.164600147473346
CAGGCCCGGGAAGGCCGGAC	experimental	RP11-382D12.2	ENSG00000271387.1_1	RP11-382D12.2-001	ENST00000605589.1_1	NC_000001.11:-:184386733	chr1	184386733	-	FANTOM CAT assignment	1469	840	2905	362	1686	375	10.820048056323369	5.849803410783178	19.889866265083924	2.575560232243162	7.874475906250887	3.8153968920954	filter met	0.5436296477341671	0.782497356682555	0.509335947534305	0.19219896645318899
AGTGACAGGCCCGGGAAGGC	experimental	RP11-382D12.2	ENSG00000271387.1_1	RP11-382D12.2-001	ENST00000605589.1_1	NC_000001.11:-:184386733	chr1	184386733	-	FANTOM CAT assignment	160	104	0	0	243	39	1.1850528823592263	0.7303559549729294	0.0068444137181981855	0.007095207251358574	1.1389283468436375	0.4058932863931277	filter not met	-8.915048066900571	1.90114355333818	0.426136343214916	0.21793650879269197
ACGTGGGAGATTAGATTGCT	experimental	GS1-279B7.2	ENSG00000273004.1_1	GS1-279B7.2-001	ENST00000609881.1_1	NC_000001.11:+:185317651	chr1	185317651	+	FANTOM CAT assignment	1689	1421	491	489	2639	882	12.43937497631734	9.891106361633383	3.3674515493535067	3.4766515531657003	12.322831293718044	8.960094297128295	filter met	-1.46541560040452	0.6598442396915029	0.0502037416438972	0.166738524658084
AGGGGGGGTTGCCTAGAAGT	experimental	GS1-279B7.2	ENSG00000273004.1_1	GS1-279B7.2-001	ENST00000609881.1_1	NC_000001.11:+:185317651	chr1	185317651	+	FANTOM CAT assignment	987	1095	40	890	1366	1016	7.272249986154756	7.6235250157174335	0.28062096244612555	6.321829660960487	6.380799385800215	10.319836806545274	filter not met	-2.45859878820421	1.20454575927261	-0.151119659356414	0.196799007361567
TCGGCGTCAGACCTACTTCT	experimental	GS1-279B7.2	ENSG00000273004.1_1	GS1-279B7.2-001	ENST00000609881.1_1	NC_000001.11:+:185317651	chr1	185317651	+	FANTOM CAT assignment	2245	1942	2187	3295	3067	1584	16.531855737756658	13.515063052499066	14.975577215417626	23.38580310047785	14.32062363982082	16.083521473327686	filter met	0.457644606065571	0.360776528113954	-0.0478463216917262	0.159153152407638
CGAGCAGCTCCAGTCTAGGG	experimental	GS1-279B7.2	ENSG00000273004.1_1	GS1-279B7.2-001	ENST00000609881.1_1	NC_000001.11:+:185317651	chr1	185317651	+	FANTOM CAT assignment	1045	1722	0	163	2528	1389	7.699163446880438	11.984793432555785	0.0068444137181981855	1.163613989222806	11.804712250686716	14.104791702161188	filter not met	-7.76250406825099	1.6858260043957298	-0.453206684845177	0.170524045039372
GAGCAGCTCCAGTCTAGGGG	experimental	GS1-279B7.2	ENSG00000273004.1_1	GS1-279B7.2-001	ENST00000609881.1_1	NC_000001.11:+:185317651	chr1	185317651	+	FANTOM CAT assignment	1154	1540	26	1990	729	611	8.501466329968363	10.718843110602707	0.18479917039135094	14.126557637454916	3.407449562278096	6.210167281814853	filter not met	-1.3645322640430502	1.3485428731231102	1.02717490051263	0.19936526233573298
ATAGCCTGAGAGATCAGACG	experimental	GS1-279B7.2	ENSG00000273004.1_1	GS1-279B7.2-001	ENST00000609881.1_1	NC_000001.11:+:185317651	chr1	185317651	+	FANTOM CAT assignment	508	467	2029	658	1478	203	3.7465336467133303	3.2553008278793425	13.894159847942314	4.675741578645299	6.9035861679579495	2.0700557606049514	filter not met	1.24964338162793	0.622767219926924	-0.151262170777263	0.237343777779685
TAGCCTGAGAGATCAGACGT	experimental	GS1-279B7.2	ENSG00000273004.1_1	GS1-279B7.2-001	ENST00000609881.1_1	NC_000001.11:+:185317651	chr1	185317651	+	FANTOM CAT assignment	1111	1113	474	111	2144	845	8.18496152287863	7.7487288937127925	3.2510965161441376	0.7946632121521601	10.012300426145913	8.584643007214652	filter not met	-2.3762665339596496	0.953665441318646	-0.247203030881572	0.18023316619575697
GACGAGCAGCTCCAGTCTAG	experimental	GS1-279B7.2	ENSG00000273004.1_1	GS1-279B7.2-001	ENST00000609881.1_1	NC_000001.11:+:185317651	chr1	185317651	+	FANTOM CAT assignment	662	583	1792	1	1463	425	4.880062490709111	4.062170263849436	12.272033796729346	0.014190414502717148	6.833570081061826	4.32276350008681	filter not met	-3.80989459536044	1.64318748773837	-0.317474291774558	0.21204357880624697
AGCTGCTCGTCGTGGACATT	experimental	GS1-279B7.2	ENSG00000273004.1_1	GS1-279B7.2-001	ENST00000609881.1_1	NC_000001.11:+:185317651	chr1	185317651	+	FANTOM CAT assignment	1422	1218	1763	140	2271	818	10.474100941597383	8.479084848685723	12.073545798901598	1.0004242224415587	10.605103295199774	8.310665038899291	filter met	-1.27824230980444	1.02000614218311	-0.0219267885922376	0.174101839880587
ACGAGCAGCTCCAGTCTAGG	experimental	GS1-279B7.2	ENSG00000273004.1_1	GS1-279B7.2-001	ENST00000609881.1_1	NC_000001.11:+:185317651	chr1	185317651	+	FANTOM CAT assignment	1333	1333	376	169	1766	953	9.819009596690732	9.278998513656074	2.5803439717607155	1.2061852327309572	8.247895036363555	9.680554880476096	filter met	-2.18885542243478	0.9046392989938541	0.0688890840038731	0.17941074328622603
TAATCAAGCCCTCTTCCTAG	experimental	GS1-279B7.1	ENSG00000261024.6_1	GS1-279B7.1-003	ENST00000562817.2_1	NC_000001.11:-:185333067	chr1	185333067	-	annotation	1719	2089	3866	585	2880	1451	12.660192283589248	14.537561389461164	26.467347848272382	4.1577914492961225	13.447756423182456	14.733926296070535	filter met	-0.267859482735165	0.812823676199636	-0.0806288572451216	0.151706976195521
AGTGGTGAGCAGAGACAGCT	experimental	GS1-279B7.1	ENSG00000261024.6_1	GS1-279B7.1-003	ENST00000562817.2_1	NC_000001.11:-:185333067	chr1	185333067	-	annotation	713	356	281	0	906	368	5.255451913071352	2.48321024690796	1.930124668531888	0.007095207251358574	4.2336393876523735	3.744365566976604	filter not met	-6.030768194940929	1.8562787500948998	-0.16207141287573598	0.229442095890085
AGCTGTCTCTGCTCACCACT	experimental	GS1-279B7.1	ENSG00000261024.6_1	GS1-279B7.1-003	ENST00000562817.2_1	NC_000001.11:-:185333067	chr1	185333067	-	annotation	1323	1912	226	1399	1398	1292	9.745403827600095	13.306389922506796	1.553681914030988	9.933290151902002	6.530167037845283	13.120500482657855	filter met	-1.08147083072553	0.786801461266694	0.271327889100481	0.18032837943251898
ATACACTTCATAAATCAGCA	experimental	GS1-279B7.1	ENSG00000261024.6_1	GS1-279B7.1-003	ENST00000562817.2_1	NC_000001.11:-:185333067	chr1	185333067	-	annotation	860	921	617	1232	1220	738	6.337456718703687	6.4132208617622934	4.229847677846478	8.74839054092512	5.699309473344597	7.498878466113036	filter met	0.0513427753421041	0.698812406388259	-0.0628705560753763	0.19943463083806398
TGAAGTGTATGAAAGTGAGA	experimental	GS1-279B7.1	ENSG00000261024.6_1	GS1-279B7.1-003	ENST00000562817.2_1	NC_000001.11:-:185333067	chr1	185333067	-	annotation	939	1140	531	1339	1263	930	6.918942294519706	7.936534710705832	3.641228098081434	9.507577716820489	5.900022255780156	9.447166240800048	filter met	-0.18840863738043598	0.6642318908723721	-0.0378731544350109	0.194490783567526
TCTGCTCACCACTAGGAAGA	experimental	GS1-279B7.1	ENSG00000261024.6_1	GS1-279B7.1-003	ENST00000562817.2_1	NC_000001.11:-:185333067	chr1	185333067	-	annotation	1197	743	2560	198	1556	447	8.817971137058093	5.175093623808187	17.52854353230555	1.411946243020356	7.267669819817803	4.546004807603032	filter met	-0.0511364418126045	0.9846574721598381	0.20699735928707197	0.19618540330136605
CTCTGCTCACCACTAGGAAG	experimental	GS1-279B7.1	ENSG00000261024.6_1	GS1-279B7.1-003	ENST00000562817.2_1	NC_000001.11:-:185333067	chr1	185333067	-	annotation	923	798	55	230	1971	423	6.801173063974691	5.557661028794005	0.3832871682190984	1.6389928750638303	9.204781557277268	4.302468835767154	filter not met	-2.8436303808839907	1.28052973335469	-0.0657685255356027	0.211007867104383
TAAATCATTCCCAGAGTCGG	experimental	GS1-279B7.1	ENSG00000261024.6_1	GS1-279B7.1-003	ENST00000562817.2_1	NC_000001.11:-:185333067	chr1	185333067	-	annotation	776	648	0	264	1070	744	5.7191682583423535	4.514295378832678	0.0068444137181981855	1.8802299216100216	4.999148604383343	7.559762459072004	filter not met	-6.666481799650231	1.84143659038953	-0.300806697067515	0.21852288667185998
TTAAATCATTCCCAGAGTCG	experimental	GS1-279B7.1	ENSG00000261024.6_1	GS1-279B7.1-003	ENST00000562817.2_1	NC_000001.11:-:185333067	chr1	185333067	-	annotation	1094	1710	720	1682	1709	1204	8.059831715424549	11.901324180558875	4.9348222908208905	11.941233804036473	7.981833906158278	12.227535252592974	filter met	-0.208699595441797	0.546491188812135	-0.0398230172193438	0.170476489902324
AAATCATTCCCAGAGTCGGG	experimental	GS1-279B7.1	ENSG00000261024.6_1	GS1-279B7.1-003	ENST00000562817.2_1	NC_000001.11:-:185333067	chr1	185333067	-	annotation	1693	2460	3247	258	4383	1888	12.468817283953598	17.118152430365516	22.230655756707698	1.8376586781018704	20.46336833017421	19.168310449915452	filter met	-1.4756251038319799	0.908357758909818	-0.46689283394368497	0.15829516272059302
TATCTTCAGGTGTGGAGATA	experimental	GS1-279B7.1	ENSG00000261024.6_1	GS1-279B7.1-001	ENST00000565520.1_1	NC_000001.11:-:185335061	chr1	185335061	-	FANTOM CAT assignment	1036	886	614	2322	1123	725	7.6329182546988665	6.169768876771318	4.209314436691884	16.482166444905964	5.246538778082987	7.366963148035269	filter met	0.5779897284457621	0.719371468666227	0.11710079800241198	0.209570398656295
TCAGGTGTGGAGATAAGGGA	experimental	GS1-279B7.1	ENSG00000261024.6_1	GS1-279B7.1-001	ENST00000565520.1_1	NC_000001.11:-:185335061	chr1	185335061	-	FANTOM CAT assignment	230	54	0	0	138	0	1.7002932659936725	0.3825674049858201	0.0068444137181981855	0.007095207251358574	0.6488157385707607	0.010147332159828193	filter not met	-4.92630432271839	1.8674628834363	3.2902987782685296	0.17510196857719101
CCAAGAAATATCTTCAGGTG	experimental	GS1-279B7.1	ENSG00000261024.6_1	GS1-279B7.1-001	ENST00000565520.1_1	NC_000001.11:-:185335061	chr1	185335061	-	FANTOM CAT assignment	1117	1247	712	1918	2565	1062	8.229124984333012	8.680802207678246	4.880066981075307	13.615702715357099	11.977418598363828	10.78661408589737	filter met	-0.32446293847963104	0.686826524211853	-0.455593504976625	0.17376685983438098
CCACACCTGAAGATATTTCT	experimental	GS1-279B7.1	ENSG00000261024.6_1	GS1-279B7.1-001	ENST00000565520.1_1	NC_000001.11:-:185335061	chr1	185335061	-	FANTOM CAT assignment	1689	660	3594	16	1675	461	12.43937497631734	4.597764630829584	24.605667316922478	0.12061852327309573	7.8231307758603945	4.688067457840625	filter not met	-1.6729354371402902	1.36866318546749	0.3002890325326131	0.202389092967063
ATCTTCAGGTGTGGAGATAA	experimental	GS1-279B7.1	ENSG00000261024.6_1	GS1-279B7.1-001	ENST00000565520.1_1	NC_000001.11:-:185335061	chr1	185335061	-	FANTOM CAT assignment	404	501	4435	1703	599	263	2.9810336481707247	3.4917970418705764	30.361819253927145	12.090233156315007	2.8006434758450096	2.678895690194643	filter not met	2.96740216283563	0.571408367965437	0.208684791441441	0.231885092700894
ATGTACCAAGAAATATCTTC	experimental	GS1-279B7.1	ENSG00000261024.6_1	GS1-279B7.1-001	ENST00000565520.1_1	NC_000001.11:-:185335061	chr1	185335061	-	FANTOM CAT assignment	774	796	0	19	960	596	5.704447104524226	5.543749486794522	0.0068444137181981855	0.14190414502717147	4.4856973004784235	6.057957299417432	filter not met	-8.22089071764772	1.72603563490688	0.0832019410660371	0.20954410518660602
GGTACATGTCAAAACTCAGG	experimental	GS1-279B7.1	ENSG00000261024.6_1	GS1-279B7.1-001	ENST00000565520.1_1	NC_000001.11:-:185335061	chr1	185335061	-	FANTOM CAT assignment	853	1388	1211	788	1627	1103	6.285932680340244	9.661565918641896	8.295429426456199	5.598118521321914	7.599079297792795	11.202654704450323	filter met	-0.281792401482903	0.6707563484036451	-0.271059047697804	0.17902637008845898
CTTGGTACATGTCAAAACTC	experimental	GS1-279B7.1	ENSG00000261024.6_1	GS1-279B7.1-001	ENST00000565520.1_1	NC_000001.11:-:185335061	chr1	185335061	-	FANTOM CAT assignment	1158	1133	2925	3815	3897	1261	8.530908637604616	7.887844313707638	20.026754539447893	27.07531087118431	18.194847114739748	12.80593318570318	filter met	0.764394969019548	0.432174584836061	-0.9251650327514092	0.16899840850312697
TACTCACTCCAAAGAATGAA	experimental	GS1-279B7.1	ENSG00000261024.6_1	GS1-279B7.1-001	ENST00000565520.1_1	NC_000001.11:-:185335061	chr1	185335061	-	FANTOM CAT assignment	1315	1609	0	755	2333	1227	9.686519212327587	11.198791309584918	0.0068444137181981855	5.363976682027081	10.89450312103709	12.460923892269022	filter not met	-6.540606334200111	1.73020282781008	-0.18919054501845003	0.16460834020785697
CTATTTCTCAGAGTTCTGAA	experimental	GS1-279B7.1	ENSG00000261024.6_1	GS1-279B7.1-001	ENST00000565520.1_1	NC_000001.11:-:185335061	chr1	185335061	-	FANTOM CAT assignment	727	920	873	0	1595	500	5.358499989798241	6.406265090762553	5.9820175897052135	0.007095207251358574	7.449711645747727	5.0838134120739245	filter not met	-5.67405279962102	1.8043940844816202	-0.10072342454480498	0.21334480377170897
CTGCTATGTGGAGAATTAGG	experimental	GS1-174L6.4	ENSG00000224691.1_1	GS1-174L6.4-001	ENST00000428391.1_1	NC_000001.11:-:186177624	chr1	186177624	-	FANTOM CAT assignment	2780	2649	1899	812	4739	1498	20.46976438410564	18.43279314931679	13.004386064576552	5.7684034953545185	22.125083459175578	15.210850907582465	filter not met	-0.927101145222564	0.439142407553418	0.0535070879754162	0.145784282746713
TGCTATGTGGAGAATTAGGA	experimental	GS1-174L6.4	ENSG00000224691.1_1	GS1-174L6.4-001	ENST00000428391.1_1	NC_000001.11:-:186177624	chr1	186177624	-	FANTOM CAT assignment	194	650	575	0	193	182	1.435312497267386	4.5282069208321625	3.9423823016821538	0.007095207251358574	0.90554139052322	1.8569617852485596	filter not met	-4.0301233660467	1.8962027102924601	0.953651590627391	0.24070097268447102
TGGCTGCTATGTGGAGAATT	experimental	GS1-174L6.4	ENSG00000224691.1_1	GS1-174L6.4-001	ENST00000428391.1_1	NC_000001.11:-:186177624	chr1	186177624	-	FANTOM CAT assignment	339	266	0	0	907	196	2.502596149081596	1.8571908569311637	0.0068444137181981855	0.007095207251358574	4.238307126778782	1.9990244354861544	filter not met	-11.008278678131001	1.86086550831464	-0.46588299176900394	0.23739592647460103
AATATGATATGGTTTACATT	experimental	GS1-174L6.4	ENSG00000224691.1_1	GS1-174L6.4-001	ENST00000428391.1_1	NC_000001.11:-:186177624	chr1	186177624	-	FANTOM CAT assignment	612	555	0	263	1204	716	4.512033645255936	3.8674086758566544	0.0068444137181981855	1.8731347143586632	5.624625647322061	7.2756371585968145	filter not met	-6.62891777829545	1.8056986068627199	-0.6416282105732081	0.21297348871112198
GGCAGACAAGCAATATGATA	experimental	GS1-174L6.4	ENSG00000224691.1_1	GS1-174L6.4-001	ENST00000428391.1_1	NC_000001.11:-:186177624	chr1	186177624	-	FANTOM CAT assignment	124	219	1707	586	353	51	0.9200721136329396	1.5302696199432804	11.6902586306825	4.164886656547482	1.652379650748556	0.5276612723110661	filter not met	3.07036216642061	0.865701560941718	0.31143996232959004	0.22103210138232898
GAATGCACTGACCATAATCA	experimental	GS1-174L6.4	ENSG00000224691.1_1	GS1-174L6.4-001	ENST00000428391.1_1	NC_000001.11:-:186177624	chr1	186177624	-	FANTOM CAT assignment	2177	2077	363	2709	3175	1759	16.031336507940342	14.454092137464258	2.49136659342414	19.22801165118173	14.82473946547292	17.859304601297623	filter not met	-1.07767782066441	0.8103769218347341	-0.12248638613449199	0.155177136856755
CATAATCAAGGAAGAACCAA	experimental	GS1-174L6.4	ENSG00000224691.1_1	GS1-174L6.4-001	ENST00000428391.1_1	NC_000001.11:-:186177624	chr1	186177624	-	FANTOM CAT assignment	680	514	858	640	1276	666	5.012552875072255	3.582222064867225	5.87935138393224	4.548027848120845	5.960702864423463	6.768270550605406	filter not met	-0.14139477705218698	0.7591266647095029	-0.6096300677581711	0.21453459914298198
CCATAATCAAGGAAGAACCA	experimental	GS1-174L6.4	ENSG00000224691.1_1	GS1-174L6.4-001	ENST00000428391.1_1	NC_000001.11:-:186177624	chr1	186177624	-	FANTOM CAT assignment	396	444	0	6	938	334	2.9221490328982163	3.095318094885272	0.0068444137181981855	0.04966645075951	4.383007039697442	3.3993562735424447	filter not met	-8.69999494393692	1.72916422628696	-0.389461326704981	0.22795393100435998
ATAATCAAGGAAGAACCAAG	experimental	GS1-174L6.4	ENSG00000224691.1_1	GS1-174L6.4-001	ENST00000428391.1_1	NC_000001.11:-:186177624	chr1	186177624	-	FANTOM CAT assignment	164	164	0	9	328	118	1.2144951899954803	1.1477022149574605	0.0068444137181981855	0.07095207251358572	1.5356861725883473	1.2075325270195552	filter not met	-7.060143514681539	1.8348776690295	-0.23477971794458602	0.237123318879323
CAAGGAAGAACCAAGGGGTC	experimental	GS1-174L6.4	ENSG00000224691.1_1	GS1-174L6.4-001	ENST00000428391.1_1	NC_000001.11:-:186177624	chr1	186177624	-	FANTOM CAT assignment	406	348	0	0	215	287	2.9957548019888507	2.4275640789100223	0.0068444137181981855	0.007095207251358574	1.0082316513042038	2.92243166203052	filter not met	-10.2598838607025	1.89060969112932	0.625171243807964	0.241370271074006
TAACAACTAATACAGTGGGT	experimental	RP11-295K2.3	ENSG00000229739.2_1	RP11-295K2.3-002	ENST00000622121.1_1	NC_000001.11:+:186435161	chr1	186435161	+	annotation	1446	1438	423	1918	1229	1060	10.65075478741491	10.009354468629	2.9020314165160297	13.615702715357099	5.741319125482272	10.766319421577714	filter met	-0.16713541407435598	0.6997282369128061	0.36668447875146903	0.20354340248028197
TAATACAGTGGGTAGGACTC	experimental	RP11-295K2.3	ENSG00000229739.2_1	RP11-295K2.3-002	ENST00000622121.1_1	NC_000001.11:+:186435161	chr1	186435161	+	annotation	1328	793	1997	1945	1486	753	9.782206712145415	5.522882173795294	13.675138608959973	13.807273311143785	6.940928080969218	7.651088448510459	filter met	1.07120308862545	0.43362349421564	-0.0112162698490767	0.210166364862769
AGAGAACAAAGCAAAGTATA	experimental	RP11-295K2.3	ENSG00000229739.2_1	RP11-295K2.3-002	ENST00000622121.1_1	NC_000001.11:+:186435161	chr1	186435161	+	annotation	154	133	0	0	90	52	1.1408894209048452	0.9320733139654528	0.0068444137181981855	0.007095207251358574	0.4247642605031599	0.5378086044708943	filter not met	-8.36645599665665	1.90037656052652	1.09592967987457	0.210518002106567
ACTCTAACAACTAATACAGT	experimental	RP11-295K2.3	ENSG00000229739.2_1	RP11-295K2.3-002	ENST00000622121.1_1	NC_000001.11:+:186435161	chr1	186435161	+	annotation	565	613	1055	242	1596	637	4.1660865305299515	4.270843393841701	7.227700886417283	1.7241353620801332	7.454379384874135	6.473997917970388	filter not met	-0.8215134455847221	0.9446460251790211	-0.74859625458508	0.204685588608108
TGTATTAGTTGTTAGAGTTG	experimental	RP11-295K2.3	ENSG00000229739.2_1	RP11-295K2.3-002	ENST00000622121.1_1	NC_000001.11:+:186435161	chr1	186435161	+	annotation	1065	1084	1284	834	1849	864	7.846374985061709	7.547011534720269	8.795071627884669	5.924498054884408	8.635317383855448	8.777442318251389	filter met	-0.11474891330941099	0.593122746025325	-0.2051820074825	0.182411668309488
AACTCTAACAACTAATACAG	experimental	RP11-295K2.3	ENSG00000229739.2_1	RP11-295K2.3-002	ENST00000622121.1_1	NC_000001.11:+:186435161	chr1	186435161	+	annotation	1000	1047	0	4127	1445	712	7.367937485972581	7.2896480077298085	0.0068444137181981855	29.289015533608183	6.749550776786474	7.2350478299575025	filter not met	-5.21249818557074	1.89296713778577	0.0418600771959926	0.190337395237167
TATGGGCCTGAAATATATTA	experimental	RP11-295K2.3	ENSG00000229739.2_1	RP11-295K2.3-002	ENST00000622121.1_1	NC_000001.11:+:186435161	chr1	186435161	+	annotation	1024	1354	0	76	2375	1002	7.544591331790105	9.42506970465066	0.0068444137181981855	0.5463309583546101	11.09054816434624	10.17777415630768	filter not met	-8.029683433281809	1.67112677894075	-0.36160904932846294	0.181937131603254
ATGCATTAACAAAAAAATTC	experimental	RP11-295K2.3	ENSG00000229739.2_1	RP11-295K2.3-002	ENST00000622121.1_1	NC_000001.11:+:186435161	chr1	186435161	+	annotation	211	146	0	0	227	214	1.5604423047214655	1.0224983369621012	0.0068444137181981855	0.007095207251358574	1.0642445208211038	2.1816764143630616	filter not met	-10.0682530723755	1.8963834471010501	-0.29705856778693607	0.23531460188810602
GATCTACCTTAATATATTTC	experimental	RP11-295K2.3	ENSG00000229739.2_1	RP11-295K2.3-002	ENST00000622121.1_1	NC_000001.11:+:186435161	chr1	186435161	+	annotation	811	745	0	1516	1329	395	5.9767884501595745	5.18900516580767	0.0068444137181981855	10.763429400310958	6.208093038123105	4.018343535291965	filter not met	-4.9871749045086	1.82633892689412	0.12763932210568502	0.209763692936001
AATTATGGATATTCATTATT	experimental	RP11-295K2.3	ENSG00000229739.2_1	RP11-295K2.3-002	ENST00000622121.1_1	NC_000001.11:+:186435161	chr1	186435161	+	annotation	625	779	0	1163	1212	704	4.607721145073762	5.425501379798903	0.0068444137181981855	8.25882124058138	5.66196756033333	7.153869172678879	filter not met	-5.492303936760651	1.7997549732184699	-0.37571183252393997	0.20220163672970604
TTTGGTCTCAACACTTGGAC	experimental	RP11-295K2.3	ENSG00000229739.2_1	RP11-295K2.3-001	ENST00000429768.1_1	NC_000001.11:+:186451081	chr1	186451081	+	annotation	1274	1067	0	2625	1444	670	9.384735559055985	7.428763427724652	0.0068444137181981855	18.63201424206761	6.744883037660066	6.808859879244717	filter not met	-5.5017791368092	1.8968310335556	0.275726500753927	0.19099659719231402
TTACCTTTGGTCTCAACACT	experimental	RP11-295K2.3	ENSG00000229739.2_1	RP11-295K2.3-001	ENST00000429768.1_1	NC_000001.11:+:186451081	chr1	186451081	+	annotation	1309	1020	1506	567	2048	542	9.642355750873207	7.101842190736769	10.314531473324664	4.030077718771668	9.564197470010711	5.510001362786709	filter met	-0.0150129957891254	0.628787392957936	0.159423473362405	0.189033373082841
AGTCCAAGTGTTGAGACCAA	experimental	RP11-295K2.3	ENSG00000229739.2_1	RP11-295K2.3-001	ENST00000429768.1_1	NC_000001.11:+:186451081	chr1	186451081	+	annotation	440	381	0	0	587	248	3.2460144168970113	2.6571045219015144	0.0068444137181981855	0.007095207251358574	2.7446306063281103	2.5266857077972205	filter not met	-10.845372829006697	1.87381933148341	0.13150916850027197	0.233602096092441
AGTGTTGAGACCAAAGGTAA	experimental	RP11-295K2.3	ENSG00000229739.2_1	RP11-295K2.3-001	ENST00000429768.1_1	NC_000001.11:+:186451081	chr1	186451081	+	annotation	883	741	0	0	1505	346	6.5067499876121495	5.1611820818086995	0.0068444137181981855	0.007095207251358574	7.029615124370976	3.5211242594603838	filter not met	-11.7780003239772	1.75649893717266	0.188590387543721	0.213247432200451
AAAAAGAGAAACAAAATTAC	experimental	RP11-295K2.3	ENSG00000229739.2_1	RP11-295K2.3-001	ENST00000429768.1_1	NC_000001.11:+:186451081	chr1	186451081	+	annotation	243	536	2811	120	813	448	1.7959807658114983	3.7352490268615526	19.246491375573296	0.8585200774143873	3.799539648896397	4.556152139762858	filter not met	0.12283906077066198	1.22880786067726	-0.710928401447316	0.231557997473903
GACCTCCAGTGATTCTGGAT	experimental	RP11-295K2.3	ENSG00000229739.2_1	RP11-295K2.3-001	ENST00000429768.1_1	NC_000001.11:+:186451081	chr1	186451081	+	annotation	2594	2296	6125	2973	3873	1213	19.100697079019827	15.977405986407796	41.92887843768208	21.101146365540394	18.08282137570595	12.318861242031426	filter met	1.1515291838583501	0.307432882529585	0.198292854385001	0.148711801544293
CATTTGACCTCCAGTGATTC	experimental	RP11-295K2.3	ENSG00000229739.2_1	RP11-295K2.3-001	ENST00000429768.1_1	NC_000001.11:+:186451081	chr1	186451081	+	annotation	1382	1834	1432	1984	2524	1437	10.179677865234844	12.763839784526908	9.808044858178	14.083986393946764	11.786041294181087	14.591863645832946	filter met	-0.00283129766985091	0.393228291838539	-0.22963996223618	0.158115394266134
ACCTCCAGTGATTCTGGATA	experimental	RP11-295K2.3	ENSG00000229739.2_1	RP11-295K2.3-001	ENST00000429768.1_1	NC_000001.11:+:186451081	chr1	186451081	+	annotation	653	787	599	861	1238	382	4.81381729852754	5.481147547796841	4.106648230918911	6.116068650671089	5.783328777619946	3.886428217214199	filter not met	0.23549380096265699	0.906675185763646	0.0856496520339861	0.21931367315114397
TAAAGAATATTACATTTGAA	experimental	RP11-295K2.3	ENSG00000229739.2_1	RP11-295K2.3-001	ENST00000429768.1_1	NC_000001.11:+:186451081	chr1	186451081	+	annotation	218	432	0	1851	286	307	1.6119663430849098	3.011848842888366	0.0068444137181981855	13.140323829516078	1.3396411292791963	3.125378305227084	filter not met	-3.55856048476045	1.8154805809068701	0.0782829497926688	0.23925164355395898
CTAAACATTGTGAAATTGAT	experimental	RP11-295K2.3	ENSG00000229739.2_1	RP11-295K2.3-001	ENST00000429768.1_1	NC_000001.11:+:186451081	chr1	186451081	+	annotation	1258	1444	433	2334	1235	1185	9.266966328510966	10.051089094627457	2.9704755536980123	16.567308931922266	5.7693255602407225	12.034735941556239	filter met	-0.092331581129681	0.674575677983348	0.18455429118122196	0.201594300625465
TGCCCAAACATCATGAAATG	experimental	LINC01037	ENSG00000231599.1_1	LINC01037-001	ENST00000444887.1_1	NC_000001.11:+:187443606	chr1	187443606	+	annotation	985	1235	3512	776	2400	1231	7.257528832336629	8.59733295568134	24.04442539203022	5.512976034305612	11.20724164250645	12.501513220908336	filter met	0.11647662006583902	0.743506306646965	-0.61129820059584	0.171693053433764
CTCCACATTTCATGATGTTT	experimental	LINC01037	ENSG00000231599.1_1	LINC01037-001	ENST00000444887.1_1	NC_000001.11:+:187443606	chr1	187443606	+	annotation	2499	2174	3034	880	4109	1348	18.401442272658787	15.12880192443925	20.772795634731487	6.250877588446902	19.18440780953832	13.688751083608231	filter met	-0.35163928723644605	0.533861554640058	0.0137683382585925	0.144745909853474
AAATAAAAGGAAAGTCTCCA	experimental	LINC01037	ENSG00000231599.1_1	LINC01037-001	ENST00000444887.1_1	NC_000001.11:+:187443606	chr1	187443606	+	annotation	114	196	0	354	460	98	0.8464663445423044	1.3702868869492102	0.0068444137181981855	2.518798574232293	2.1518277372742496	1.0045858838229913	filter not met	-4.580125700397019	1.8972039262350402	-0.482104615130988	0.23174109532408
CAGCAACAAGCAGCACTAAA	experimental	LINC01037	ENSG00000231599.1_1	LINC01037-001	ENST00000444887.1_1	NC_000001.11:+:187443606	chr1	187443606	+	annotation	947	842	555	1445	1284	830	6.977826909792213	5.8637149527826615	3.805494027318191	10.259669685464496	5.998044777434731	8.432433024817229	filter met	-0.0314169872017227	0.696336466600918	-0.178943169122119	0.206718433854011
AAGAACACTCAGATGTGCCC	experimental	LINC01037	ENSG00000231599.1_1	LINC01037-001	ENST00000444887.1_1	NC_000001.11:+:187443606	chr1	187443606	+	annotation	1420	1606	38	3073	2501	1005	10.459379787779259	11.177923996585688	0.26693213500972923	21.810667090676255	11.678683294273693	10.208216152787164	filter not met	-2.0294458805036	1.30653936883855	-0.0422670386562805	0.17017253752968603
AAAATAAAAGGAAAGTCTCC	experimental	LINC01037	ENSG00000231599.1_1	LINC01037-001	ENST00000444887.1_1	NC_000001.11:+:187443606	chr1	187443606	+	annotation	622	652	0	1806	1031	410	4.585639414346572	4.542118462831646	0.0068444137181981855	12.82103950320494	4.817106778453417	4.170553517689386	filter not met	-4.68457283089131	1.8164330136215001	-0.0018555058227960899	0.214399492394763
TAAGATGTAAAAGAACCCAC	experimental	LINC01037	ENSG00000231599.1_1	LINC01037-001	ENST00000444887.1_1	NC_000001.11:+:187443606	chr1	187443606	+	annotation	1323	1180	9	1218	1353	964	9.745403827600095	8.214765550695521	0.06844413718198185	8.649057639406099	6.320118777156908	9.792175534234207	filter not met	-3.2333876000075095	1.43222083262371	0.159848087941952	0.20244259614298102
GAAAAAGCTTGGGTTGTTAC	experimental	LINC01037	ENSG00000231599.1_1	LINC01037-001	ENST00000444887.1_1	NC_000001.11:+:187443606	chr1	187443606	+	annotation	387	191	1218	0	304	113	2.8559038407166444	1.3355080319504995	8.343340322483588	0.007095207251358574	1.4236604335545469	1.156795866220414	filter not met	-3.3510103505024804	1.87189397754654	0.588001570363449	0.241230668075633
AAAAAGCTTGGGTTGTTACT	experimental	LINC01037	ENSG00000231599.1_1	LINC01037-001	ENST00000444887.1_1	NC_000001.11:+:187443606	chr1	187443606	+	annotation	764	1048	387	214	1625	690	5.6308413354335904	7.296603778729553	2.6556325226608952	1.5254695590420932	7.589743819539978	7.011806522441281	filter met	-1.7055861703073303	0.90567608975791	-0.21495872193785398	0.19940069821095002
TGACAATCCTGAAAAAGCTT	experimental	LINC01037	ENSG00000231599.1_1	LINC01037-001	ENST00000444887.1_1	NC_000001.11:+:187443606	chr1	187443606	+	annotation	1698	1237	1142	2752	1532	880	12.505620168498915	8.611244497680824	7.823164879900526	19.533105562990148	7.1556440807840005	8.939799632808636	filter met	0.783914560837956	0.5511475515286091	0.351184595916972	0.19841004428857997
CAACCAAGCCAAGCAATGTG	experimental	RP11-445P19.3	ENSG00000272827.1_1	RP11-445P19.3-001	ENST00000609113.1_1	NC_000001.11:+:187480293	chr1	187480293	+	annotation	1541	1303	634	1138	1558	1049	11.350009593775944	9.070325383663807	4.346202711055847	8.081441059297415	7.277005298070617	10.654698767819603	filter met	-0.416362783976337	0.5967375189392621	0.17892745622167003	0.197725538933427
AGCTGTAACCTCACATTGCT	experimental	RP11-445P19.3	ENSG00000272827.1_1	RP11-445P19.3-001	ENST00000609113.1_1	NC_000001.11:+:187480293	chr1	187480293	+	annotation	3344	4410	5007	3255	5303	3232	24.621129760817468	30.68190587986277	34.27682390073651	23.101994810423516	24.75768832646989	32.80632487272455	filter met	0.137396945220897	0.39829740078035497	-0.0794801100312978	0.11708078877364099
TAACCTCACATTGCTTGGCT	experimental	RP11-445P19.3	ENSG00000272827.1_1	RP11-445P19.3-001	ENST00000609113.1_1	NC_000001.11:+:187480293	chr1	187480293	+	annotation	2571	2207	2720	3182	4829	1455	18.931403810111366	15.358342367430742	18.623649727217263	22.58404468107434	22.54517998055233	14.77451562470985	filter met	0.32324081337734	0.421699848002395	-0.12697326749739601	0.144823847453017
GTCTTCAAAATTGATGACTC	experimental	RP11-445P19.3	ENSG00000272827.1_1	RP11-445P19.3-001	ENST00000609113.1_1	NC_000001.11:+:187480293	chr1	187480293	+	annotation	1721	2475	152	2172	2511	1997	12.674913437407374	17.222488995361648	1.0471952988843225	15.417885357202179	11.725360685537774	20.27436965533673	filter met	-1.7846008891383	0.897124070947487	-0.0890407189157894	0.15303779794254502
CATGCCCACTGTGCCCAACA	experimental	RP11-445P19.3	ENSG00000272827.1_1	RP11-445P19.3-001	ENST00000609113.1_1	NC_000001.11:+:187480293	chr1	187480293	+	annotation	1243	1950	3759	3470	1857	1306	9.156557674875016	13.570709220497001	25.73499558042517	24.62746436946561	8.672659296866716	13.262563132895448	filter met	1.38722814318354	0.386004766099291	0.0284597088461488	0.164146490631519
TGCCCAACATGGCTCCAGCT	experimental	RP11-445P19.3	ENSG00000272827.1_1	RP11-445P19.3-001	ENST00000609113.1_1	NC_000001.11:+:187480293	chr1	187480293	+	annotation	2885	1928	563	89	3884	1311	21.242624959557308	13.417682258502676	3.860249337063776	0.6385686526222715	18.13416650609644	13.31329979369459	filter not met	-3.15323530319731	0.828302385151712	0.0940625593889447	0.145160078275293
TGGAGCCATGTTGGGCACAG	experimental	RP11-445P19.3	ENSG00000272827.1_1	RP11-445P19.3-001	ENST00000609113.1_1	NC_000001.11:+:187480293	chr1	187480293	+	annotation	296	446	845	0	506	134	2.1860913419918644	3.1092296368847565	5.790374005595663	0.007095207251358574	2.366543737089033	1.369889841576806	filter not met	-4.11676804913402	1.8697324894502898	0.503169063874055	0.24165519186828896
TGGGCACAGTGGGCATGGCG	experimental	RP11-445P19.3	ENSG00000272827.1_1	RP11-445P19.3-001	ENST00000609113.1_1	NC_000001.11:+:187480293	chr1	187480293	+	annotation	1135	1555	313	1272	1870	1467	8.361615368696155	10.82317967559884	2.14914590751423	9.032198830979462	8.733339905510023	14.896283610627787	filter met	-1.21742502948241	0.6846307677024521	-0.289478236275377	0.174101473970842
ATAGGGAAATGCTGTATTCC	experimental	RP11-445P19.3	ENSG00000272827.1_1	RP11-445P19.3-001	ENST00000609113.1_1	NC_000001.11:+:187480293	chr1	187480293	+	annotation	1983	2153	5098	1976	3414	1459	14.603384587582019	14.982730733444665	34.89966554909254	14.027224735935896	15.940329116684518	14.815104953349163	filter met	0.6823194178254219	0.480853416490011	-0.0828049983706385	0.148115042252523
CATGTTGGGCACAGTGGGCA	experimental	RP11-445P19.3	ENSG00000272827.1_1	RP11-445P19.3-001	ENST00000609113.1_1	NC_000001.11:+:187480293	chr1	187480293	+	annotation	1204	1421	525	96	741	814	8.869495175421537	9.891106361633383	3.600161615772245	0.6882351033817816	3.4634624317949965	8.270075710259977	filter not met	-1.61453518339663	1.30921360597309	0.7801541892375229	0.213638887315087
CTGCGATTCAAAAAGCCAGG	experimental	ERVMER61-1	ENSG00000230426.2_1	ERVMER61-1-001	ENST00000429725.1_1	NC_000001.11:+:187641233	chr1	187641233	+	FANTOM CAT assignment	893	559	0	692	882	358	6.580355756702784	3.895231759855623	0.0068444137181981855	4.916978625191491	4.121613648618573	3.6428922453783215	filter not met	-5.32212434386208	1.86062536914198	0.36293285566964595	0.219085634335109
AAGCCAGAGTCCCTACTACA	experimental	ERVMER61-1	ENSG00000230426.2_1	ERVMER61-1-001	ENST00000429725.1_1	NC_000001.11:+:187641233	chr1	187641233	+	FANTOM CAT assignment	1454	2179	7	1088	2739	1616	10.709639402687417	15.163580779437961	0.054755309745585484	7.726680696729486	12.789605206358882	16.40823610244219	filter not met	-4.35719117096121	1.37564722133822	-0.21233074275258898	0.153146237653276
AAAGCCAGAGTCCCTACTAC	experimental	ERVMER61-1	ENSG00000230426.2_1	ERVMER61-1-001	ENST00000429725.1_1	NC_000001.11:+:187641233	chr1	187641233	+	FANTOM CAT assignment	2537	1485	2669	2930	3336	1406	18.681144195203206	10.336275705616886	18.274584627589157	20.796052453731974	15.576245464824664	14.277296348878266	filter met	0.541837434573941	0.33369351753505	-0.126096253534829	0.173859894697841
TGCGATTCAAAAAGCCAGGT	experimental	ERVMER61-1	ENSG00000230426.2_1	ERVMER61-1-001	ENST00000429725.1_1	NC_000001.11:+:187641233	chr1	187641233	+	FANTOM CAT assignment	652	787	60	20	713	437	4.806456721618477	5.481147547796841	0.4175092368100893	0.14899935227853006	3.3327657362555625	4.444531486004749	filter not met	-3.8305855446103	1.34862933189124	0.389154690237242	0.21470530456226603
CTACTACAGGGCTTCCCACC	experimental	ERVMER61-1	ENSG00000230426.2_1	ERVMER61-1-001	ENST00000429725.1_1	NC_000001.11:+:187641233	chr1	187641233	+	FANTOM CAT assignment	1047	1841	1160	3748	2637	1384	7.7138846006985675	12.812530181525107	7.946364326828093	26.59993198534329	12.313495815465226	14.054055041362048	filter met	0.299896087256767	0.589762667145433	-0.431382094699661	0.17542857845395401
AGGTGGGAAGCCCTGTAGTA	experimental	ERVMER61-1	ENSG00000230426.2_1	ERVMER61-1-001	ENST00000429725.1_1	NC_000001.11:+:187641233	chr1	187641233	+	FANTOM CAT assignment	1273	1022	3	1687	2511	712	9.377374982146922	7.115753732736255	0.027377654872792742	11.97670984029327	11.725360685537774	7.2350478299575025	filter not met	-3.9653633686614596	1.5813038542499598	-0.20236145655204602	0.18179750266291297
AAACTGCGATTCAAAAAGCC	experimental	ERVMER61-1	ENSG00000230426.2_1	ERVMER61-1-001	ENST00000429725.1_1	NC_000001.11:+:187641233	chr1	187641233	+	FANTOM CAT assignment	584	651	0	1	1346	335	4.3059374918021565	4.5351626918319035	0.0068444137181981855	0.014190414502717148	6.287444603272048	3.4095036057022727	filter not met	-10.3792195088616	1.57661459963667	-0.0988102817911341	0.22567910785320397
CAGGTGGGAAGCCCTGTAGT	experimental	ERVMER61-1	ENSG00000230426.2_1	ERVMER61-1-001	ENST00000429725.1_1	NC_000001.11:+:187641233	chr1	187641233	+	FANTOM CAT assignment	976	921	0	600	2347	581	7.191283640155056	6.4132208617622934	0.0068444137181981855	4.264219558066502	10.959851468806805	5.905747317020007	filter not met	-6.3237268535504105	1.80876324996014	-0.275473872518943	0.20210756793719395
AAGCCCTGTAGTAGGGACTC	experimental	ERVMER61-1	ENSG00000230426.2_1	ERVMER61-1-001	ENST00000429725.1_1	NC_000001.11:+:187641233	chr1	187641233	+	FANTOM CAT assignment	1486	1542	1062	291	2483	780	10.945177863777449	10.732754652602187	7.27561178244467	2.071800517396703	11.59466398999834	7.925066416825818	filter met	-1.1487341895753	0.749543090006891	0.14774543890605402	0.181072869726831
TTGAATCGCAGTTTACACCC	experimental	ERVMER61-1	ENSG00000230426.2_1	ERVMER61-1-001	ENST00000429725.1_1	NC_000001.11:+:187641233	chr1	187641233	+	FANTOM CAT assignment	914	1034	271	653	1577	498	6.734927871793119	7.1992229847331615	1.8616805313499063	4.640265542388506	7.365692341472378	5.0635187477542685	filter met	-0.9013088131037441	1.03155840855638	0.159588997963862	0.205474577030065
TTTGAACCGTGAGTAAAACA	experimental	ERVMER61-1	ENSG00000230426.2_1	ERVMER61-1-201	ENST00000614505.1_1	NC_000001.11:+:187641286	chr1	187641286	+	closest CAGE	1053	644	1296	1556	1609	453	7.758048062152947	4.486472294833709	8.877204592503046	11.047237690365298	7.515059993517443	4.606888800562	filter not met	0.9066233022259591	0.654930598441532	-0.0224691826932222	0.199144676577769
TGGGTGAAGAGGAAGAAAAG	experimental	ERVMER61-1	ENSG00000230426.2_1	ERVMER61-1-201	ENST00000614505.1_1	NC_000001.11:+:187641286	chr1	187641286	+	closest CAGE	317	487	0	965	1466	228	2.3406634570821985	3.394416247874186	0.0068444137181981855	6.853970204812382	6.84757329844105	2.3237390646006557	filter not met	-5.08890936077812	1.8633249122359	-0.5348267968595399	0.24134486819863601
ATTTGAACCGTGAGTAAAAC	experimental	ERVMER61-1	ENSG00000230426.2_1	ERVMER61-1-201	ENST00000614505.1_1	NC_000001.11:+:187641286	chr1	187641286	+	closest CAGE	587	433	70	0	1205	257	4.328019222529348	3.018804613888108	0.4859533739920711	0.007095207251358574	5.629293386448469	2.6180116972356737	filter not met	-6.93650671883723	1.8057126833851498	-0.118735440483858	0.225283837263196
TACTCACGGTTCAAATTGTT	experimental	ERVMER61-1	ENSG00000230426.2_1	ERVMER61-1-201	ENST00000614505.1_1	NC_000001.11:+:187641286	chr1	187641286	+	closest CAGE	642	1541	2249	2368	1555	958	4.7328509525278415	10.725798881602447	15.399930865945914	16.808545978468462	7.263002080691392	9.731291541275237	filter not met	1.09251124387542	0.404009033627633	-0.264851937484691	0.20044200387089997
GTGCAACTTGGGGGCTCAAG	experimental	ERVMER61-1	ENSG00000230426.2_1	ERVMER61-1-201	ENST00000614505.1_1	NC_000001.11:+:187641286	chr1	187641286	+	closest CAGE	770	789	1149	1006	1271	355	5.675004796887972	5.495059089796325	7.871075775927912	7.144873702118082	5.9373641687914205	3.6124502488988366	filter met	0.851364487862933	0.719551660274268	0.23956253759410798	0.21606648268746
TGGGGGCTCAAGCGGAGAAG	experimental	ERVMER61-1	ENSG00000230426.2_1	ERVMER61-1-201	ENST00000614505.1_1	NC_000001.11:+:187641286	chr1	187641286	+	closest CAGE	851	1102	1863	713	1746	825	6.271211526522117	7.672215412715629	12.757987170721414	5.0659779774700215	8.154540253835389	8.381696364018087	filter met	0.115937055997511	0.6918921154334671	-0.281147679681716	0.18880641393441502
CTCTGAAGTCCAAAGATAAA	experimental	ERVMER61-1	ENSG00000230426.2_1	ERVMER61-1-201	ENST00000614505.1_1	NC_000001.11:+:187641286	chr1	187641286	+	closest CAGE	584	691	0	1070	2166	541	4.3059374918021565	4.813393531821592	0.0068444137181981855	7.5989669662050305	10.114990686926896	5.4998540306268815	filter not met	-5.783254598847151	1.81006080113383	-0.743301729440697	0.218744133991318
TATCTTTGGACTTCAGAGGG	experimental	ERVMER61-1	ENSG00000230426.2_1	ERVMER61-1-201	ENST00000614505.1_1	NC_000001.11:+:187641286	chr1	187641286	+	closest CAGE	615	543	979	565	1273	414	4.534115375983126	3.783939423859749	6.7075254438342204	4.0158873042689525	5.9466996470442375	4.2111428463287	filter not met	0.20846114020163398	0.796482506856432	-0.301600635268791	0.21383908831316198
CCCCCACCCCTATAGCTGCC	experimental	ERVMER61-1	ENSG00000230426.2_1	ERVMER61-1-201	ENST00000614505.1_1	NC_000001.11:+:187641286	chr1	187641286	+	closest CAGE	2104	2603	130	2073	4656	1501	15.494014393578706	18.112827683328646	0.8966181970839622	14.71545983931768	21.73766111168369	15.241292904061947	filter not met	-2.17064839217114	1.0783858514521	-0.14877521144144198	0.16777096598997399
CCTTAATTCAGCTAAAGACG	experimental	ERVMER61-1	ENSG00000230426.2_1	ERVMER61-1-201	ENST00000614505.1_1	NC_000001.11:+:187641286	chr1	187641286	+	closest CAGE	1459	986	2966	686	2013	430	10.746442287232735	6.8653459767455365	20.30737550189401	4.87440738168334	9.400826600586415	4.373500160885951	filter met	0.792001090710424	0.572086836155668	0.390857503327464	0.19266819577330202
ACTCACCTGTAAATCAGACA	experimental	RP11-316I3.1	ENSG00000237283.1_1	RP11-316I3.1-001	ENST00000432976.1_1	NC_000001.11:-:188710879	chr1	188710879	-	annotation	2081	2444	2981	1454	2807	1758	15.324721124670242	17.00686009436964	20.410041707666984	10.323526550726722	13.10701146695465	17.84915726913779	filter met	0.0804187834572736	0.563191058520113	0.0510493442682993	0.149854231233244
TGGCCAAGGAAAGAATCAGT	experimental	RP11-316I3.1	ENSG00000237283.1_1	RP11-316I3.1-001	ENST00000432976.1_1	NC_000001.11:-:188710879	chr1	188710879	-	annotation	349	394	25	0	457	141	2.576201918172231	2.7475295448981627	0.1779547566731528	0.007095207251358574	2.1378245198950245	1.4409211666956034	filter not met	-6.70375241738098	1.85142293522281	0.571528229170629	0.24051224502535998
CTGTAAATCAGACATGGCCA	experimental	RP11-316I3.1	ENSG00000237283.1_1	RP11-316I3.1-001	ENST00000432976.1_1	NC_000001.11:-:188710879	chr1	188710879	-	annotation	1577	1206	2072	1707	2012	828	11.614990362502231	8.395615596688819	14.188469637824836	12.118613985320444	9.396158861460007	8.412138360497572	filter met	0.716520475914383	0.4178029754512	0.126009992319007	0.17825932114482101
ATGGCCAAGGAAAGAATCAG	experimental	RP11-316I3.1	ENSG00000237283.1_1	RP11-316I3.1-001	ENST00000432976.1_1	NC_000001.11:-:188710879	chr1	188710879	-	annotation	774	883	2220	433	1244	692	5.704447104524226	6.148901563772093	15.20144286811817	3.079319947089621	5.811335212378396	7.032101186760937	filter met	0.254605244295598	0.924442884292506	-0.137261440268508	0.198699353544737
AAGCCCACTGATTCTTTCCT	experimental	RP11-316I3.1	ENSG00000237283.1_1	RP11-316I3.1-001	ENST00000432976.1_1	NC_000001.11:-:188710879	chr1	188710879	-	annotation	2107	2342	1944	1930	3272	1486	15.516096124305895	16.29737145239594	13.312384681895471	13.700845202373404	15.277510160734534	15.089082921664527	filter met	-0.0136681271876421	0.351132109766912	0.0392589020513779	0.14556734226586
GATTTACAGGTGAGTCATCA	experimental	RP11-316I3.1	ENSG00000237283.1_1	RP11-316I3.1-001	ENST00000432976.1_1	NC_000001.11:-:188710879	chr1	188710879	-	annotation	1258	1262	851	2912	1208	1317	9.266966328510966	8.785138772674378	5.831440487904852	20.668338723207523	5.643296603827696	13.374183786653562	filter met	0.493659892450661	0.46565174215646604	0.0270982261679845	0.21462471346964804
ATTTACAGGTGAGTCATCAA	experimental	RP11-316I3.1	ENSG00000237283.1_1	RP11-316I3.1-001	ENST00000432976.1_1	NC_000001.11:-:188710879	chr1	188710879	-	annotation	1410	1133	1291	1	2007	985	10.385774018688624	7.887844313707638	8.842982523912054	0.014190414502717148	9.372820165827967	10.0052695095906	filter not met	-4.87054449562126	1.6225290345074401	-0.12306464333691002	0.183983747962759
TTCTCTCTGCATTTCAGTAC	experimental	RP11-316I3.1	ENSG00000237283.1_1	RP11-316I3.1-001	ENST00000432976.1_1	NC_000001.11:-:188710879	chr1	188710879	-	annotation	305	448	332	121	427	270	2.2523365341734363	3.1231411788842407	2.2791897681599957	0.8656152846657459	1.9977923461027742	2.7499270153134403	filter not met	-0.58589703553575	1.3419324828389398	0.151438836515044	0.236308476945598
CTTGGCCATGTCTGATTTAC	experimental	RP11-316I3.1	ENSG00000237283.1_1	RP11-316I3.1-001	ENST00000432976.1_1	NC_000001.11:-:188710879	chr1	188710879	-	annotation	2123	1611	6794	1263	3580	1268	15.633865354850911	11.212702851584401	46.50779121515666	8.968341965717238	16.715173811668304	12.876964510821976	filter met	0.634102504747373	0.622679731695344	-0.174747425755345	0.15113054135447698
AAAAACCCACAAAAATTAGC	experimental	RP11-316I3.1	ENSG00000237283.1_1	RP11-316I3.1-001	ENST00000432976.1_1	NC_000001.11:-:188710879	chr1	188710879	-	annotation	1110	1130	623	3572	961	820	8.177600945969568	7.86697700070841	4.270914160155669	25.35117550910418	4.490365039604833	8.330959703218946	filter met	0.9232375761981221	0.6813266323806121	0.36468866931154	0.21083046685441698
ATGATGGTTGGCTACTGCAG	experimental	RP11-316I3.2	ENSG00000238054.1_1	RP11-316I3.2-001	ENST00000414765.1_1	NC_000001.11:-:188887433	chr1	188887433	-	annotation	1466	1430	5608	3131	2043	1274	10.79796632559618	9.953708300631067	38.390316545373615	22.222189111255044	9.540858774378668	12.937848503780947	filter met	1.55098935207342	0.47807293255780803	-0.12622619681987302	0.17966482609976
AGCCAACCATCATTTCTGCT	experimental	RP11-316I3.2	ENSG00000238054.1_1	RP11-316I3.2-001	ENST00000414765.1_1	NC_000001.11:-:188887433	chr1	188887433	-	annotation	567	714	994	166	1552	641	4.1808076843480775	4.973376264815662	6.8101916496071935	1.1848996109768817	7.248998863312168	6.5145872466096995	filter not met	-1.1199699738679199	1.04001548224587	-0.620462853289287	0.206103702288679
TAGCCAACCATCATTTCTGC	experimental	RP11-316I3.2	ENSG00000238054.1_1	RP11-316I3.2-001	ENST00000414765.1_1	NC_000001.11:-:188887433	chr1	188887433	-	annotation	1022	1167	1683	1113	1444	858	7.5298701779719766	8.124340527698871	11.525992701445745	7.90406087801345	6.744883037660066	8.716558325292418	filter met	0.47201378626339896	0.604663330873205	0.00187217296965504	0.18767549576474898
TTCCCAGCAGAAATGATGGT	experimental	RP11-316I3.2	ENSG00000238054.1_1	RP11-316I3.2-001	ENST00000414765.1_1	NC_000001.11:-:188887433	chr1	188887433	-	annotation	766	986	1	3233	1263	897	5.645562489251717	6.8653459767455365	0.013688827436396371	22.945900250893626	5.900022255780156	9.112304279525716	filter not met	-3.79272449287739	1.5938093676273102	-0.26354176507223004	0.195762512101224
TGCTGGGAAAAAACTTAGAG	experimental	RP11-316I3.2	ENSG00000238054.1_1	RP11-316I3.2-001	ENST00000414765.1_1	NC_000001.11:-:188887433	chr1	188887433	-	annotation	604	975	0	1381	473	751	4.453149029983427	6.788832495748372	0.0068444137181981855	9.805576421377546	2.2125083459175583	7.6307937841908	filter not met	-4.70552305044874	1.77622529499983	0.389761368030924	0.226235669577947
ATAGTCACCAGTGAACTCCT	experimental	RP11-316I3.2	ENSG00000238054.1_1	RP11-316I3.2-001	ENST00000414765.1_1	NC_000001.11:-:188887433	chr1	188887433	-	annotation	1376	1088	915	858	2733	813	10.135514403780462	7.574834618719238	6.269482965869536	6.094783028917012	12.761598771600427	8.259928378100149	filter met	-0.5774905850307149	0.581627227522435	-0.25729506639867605	0.174855088848947
AAAACTTAGAGAGGTAGATA	experimental	RP11-316I3.2	ENSG00000238054.1_1	RP11-316I3.2-001	ENST00000414765.1_1	NC_000001.11:-:188887433	chr1	188887433	-	annotation	191	138	0	636	185	127	1.4132307665401953	0.9668521689641636	0.0068444137181981855	4.5196470191154114	0.8681994775119531	1.2988585164580086	filter not met	-3.6334513467455096	1.8861381296083901	0.114808115879076	0.23030710180314398
ACCAGTGAACTCCTCGGCAG	experimental	RP11-316I3.2	ENSG00000238054.1_1	RP11-316I3.2-001	ENST00000414765.1_1	NC_000001.11:-:188887433	chr1	188887433	-	annotation	1489	1038	0	3420	2352	892	10.96725959450464	7.227046068732129	0.0068444137181981855	24.27270400689768	10.983190164438849	9.061567618726576	filter not met	-5.86010387845683	1.89214229827649	-0.18972071823357	0.17805556785960897
GTTTCTGGTGTCCTCTGCCG	experimental	RP11-316I3.2	ENSG00000238054.1_1	RP11-316I3.2-001	ENST00000414765.1_1	NC_000001.11:-:188887433	chr1	188887433	-	annotation	1013	1065	1910	118	2171	688	7.463624985790408	7.414851885725168	13.07967461547673	0.8443296629116702	10.138329382558936	6.991511858121625	filter not met	-1.18575367737277	1.05204567360133	-0.20801097869877103	0.193416961624251
ACTGCAGAGGCAAGAGTTTC	experimental	RP11-316I3.2	ENSG00000238054.1_1	RP11-316I3.2-001	ENST00000414765.1_1	NC_000001.11:-:188887433	chr1	188887433	-	annotation	1678	2176	38	1557	2998	1200	12.358408630317646	15.142713466438735	0.26693213500972923	11.054332897616655	13.998549640098641	12.18694592395366	filter not met	-2.77784626926437	1.25560820975758	0.0383438030515155	0.16682682591081302
TGAAGAGTCCCAAAGAGTCC	experimental	LINC01035	ENSG00000226486.1_1	LINC01035-001	ENST00000445072.1_1	NC_000001.11:+:188905790	chr1	188905790	+	FANTOM CAT assignment	374	566	1003	693	722	464	2.760216340898819	3.9439221568538185	6.871791373070978	4.924073832442849	3.374775388393237	4.718509454320111	filter not met	0.7001912829509189	0.8786704847284069	-0.30223605724629404	0.222651357441983
TTGGGACTCCAGGACTCTTT	experimental	LINC01035	ENSG00000226486.1_1	LINC01035-001	ENST00000445072.1_1	NC_000001.11:+:188905790	chr1	188905790	+	FANTOM CAT assignment	1286	1500	835	556	2217	1247	9.473062481964746	10.44061227061302	5.7219298684136835	3.952030439006725	10.35304538237372	12.663870535465586	filter met	-1.11318329823573	0.627066912690643	-0.23047616997329198	0.16752030835207302
TTTGGGACTCCAGGACTCTT	experimental	LINC01035	ENSG00000226486.1_1	LINC01035-001	ENST00000445072.1_1	NC_000001.11:+:188905790	chr1	188905790	+	FANTOM CAT assignment	1453	1470	0	1531	2816	979	10.702278825778354	10.231939140620751	0.0068444137181981855	10.869857509081333	13.149021119092323	9.94438551663163	filter not met	-6.6453819788659905	1.8987287657949599	-0.156651172240698	0.17101855785123798
ATTATACTAGGGTTCTCTAG	experimental	LINC01035	ENSG00000226486.1_1	LINC01035-001	ENST00000445072.1_1	NC_000001.11:+:188905790	chr1	188905790	+	FANTOM CAT assignment	1029	1233	3001	1454	1394	1380	7.581394216335423	8.583421413681856	20.54692998203095	10.323526550726722	6.511496081339648	14.013465712722736	filter met	0.764520134572375	0.717056528515539	-0.271902652139213	0.20134748128826302
ATTTCTATTGTCATTATACT	experimental	LINC01035	ENSG00000226486.1_1	LINC01035-001	ENST00000445072.1_1	NC_000001.11:+:188905790	chr1	188905790	+	FANTOM CAT assignment	1200	1551	571	818	2275	1337	8.840052867785284	10.79535659159987	3.9150046468093618	5.8109747388626705	10.623774251705406	13.577130429850126	filter met	-1.1781526070680701	0.541335803955991	-0.32537183402611103	0.165330552525214
TTTCTATTGTCATTATACTA	experimental	LINC01035	ENSG00000226486.1_1	LINC01035-001	ENST00000445072.1_1	NC_000001.11:+:188905790	chr1	188905790	+	FANTOM CAT assignment	402	681	1659	70	730	393	2.9663124943525974	4.743835821824169	11.36172677220899	0.5037597148464587	3.4121173014045043	3.998048870972308	filter not met	-0.47404383529692407	1.34826998770379	-0.00506543754688484	0.224555107990115
ATGCTTCCTAACCTCAACAT	experimental	LINC01035	ENSG00000226486.1_1	LINC01035-001	ENST00000445072.1_1	NC_000001.11:+:188905790	chr1	188905790	+	FANTOM CAT assignment	2023	2070	3612	1819	3617	1929	14.897807663944556	14.405401740466065	24.72886676385004	12.913277197472606	16.88788015934541	19.58435106846841	filter met	0.130655415530191	0.480267682495247	-0.338789594618055	0.146678750634478
GAACTTGGAGTCCAATGTTG	experimental	LINC01035	ENSG00000226486.1_1	LINC01035-001	ENST00000445072.1_1	NC_000001.11:+:188905790	chr1	188905790	+	FANTOM CAT assignment	438	377	0	274	1096	195	3.231293263078884	2.629281437902545	0.0068444137181981855	1.9511819941236077	5.12050982166996	1.988877103326326	filter not met	-5.800556348802661	1.88260019461197	-0.16545786512419197	0.23629065870788898
TGGAGTCCAATGTTGAGGTT	experimental	LINC01035	ENSG00000226486.1_1	LINC01035-001	ENST00000445072.1_1	NC_000001.11:+:188905790	chr1	188905790	+	FANTOM CAT assignment	1217	1253	387	87	3063	846	8.965182675239364	8.722536833676699	2.6556325226608952	0.6243782381195544	14.301952683315186	8.594790339374478	filter not met	-2.9552210153715803	0.821816624063874	-0.356383893048677	0.188639283350935
ACTCTTCAACCACAGACTGA	experimental	LINC01035	ENSG00000226486.1_1	LINC01035-001	ENST00000445072.1_1	NC_000001.11:+:188905790	chr1	188905790	+	FANTOM CAT assignment	1719	1558	713	46	2749	1290	12.660192283589248	10.844046988598066	4.886911394793504	0.3334747408138529	12.836282597622965	13.100205818338196	filter not met	-3.1936667975070296	1.1245240894631399	-0.172730372546396	0.161667357565046
GGGACCCTGACCTGCTAGCG	experimental	RP1-140A9.1	ENSG00000231050.1_1	RP1-140A9.1-001	ENST00000412228.1_1	NC_000001.11:+:1891533	chr1	1891533	+	FANTOM CAT assignment	1241	1967	547	2270	1473	1265	9.141836521056886	13.688957327492616	3.750738717572605	16.11321566783532	6.880247472325909	12.846522514342494	filter met	-0.118447703681316	0.618027825723943	0.223325440665982	0.171981688756185
CAGGCCCCGCTAGCAGGTCA	experimental	RP1-140A9.1	ENSG00000231050.1_1	RP1-140A9.1-001	ENST00000412228.1_1	NC_000001.11:+:1891533	chr1	1891533	+	FANTOM CAT assignment	2325	2916	594	1866	3308	1890	17.12070189048174	20.289984006247952	4.072426162327919	13.246751938286454	15.44554876928523	19.188605114235113	filter met	-1.07368837768011	0.592438748845504	0.0874325466360156	0.137326328339753
CCGGGACCCTGACCTGCTAG	experimental	RP1-140A9.1	ENSG00000231050.1_1	RP1-140A9.1-001	ENST00000412228.1_1	NC_000001.11:+:1891533	chr1	1891533	+	FANTOM CAT assignment	959	1370	2512	1237	1597	1281	7.0661538327009765	9.536362040646532	17.200011673832034	8.783866577181913	7.459047124000543	13.008879828899744	filter met	0.47541278161500894	0.6795290463039039	-0.290853612032938	0.180847611758672
CGGGACCCTGACCTGCTAGC	experimental	RP1-140A9.1	ENSG00000231050.1_1	RP1-140A9.1-001	ENST00000412228.1_1	NC_000001.11:+:1891533	chr1	1891533	+	FANTOM CAT assignment	1304	1671	1940	1448	2264	1313	9.605552866327887	11.630049111568933	13.28500702702268	10.280955307218571	10.572429121314912	13.333594458014247	filter met	0.132935728972221	0.476569359756134	-0.19508976538474398	0.163541077125566
AGGCAACAGGCCCCGCTAGC	experimental	RP1-140A9.1	ENSG00000231050.1_1	RP1-140A9.1-001	ENST00000412228.1_1	NC_000001.11:+:1891533	chr1	1891533	+	FANTOM CAT assignment	1826	1971	2412	3766	2374	1486	13.447774012859044	13.716780411491587	16.515570302012218	26.727645715867737	11.085880425219832	15.089082921664527	filter met	0.8555612497702779	0.32295437443622	0.0439598510723443	0.16335699175868099
CGCTAGCAGGTCAGGGTCCC	experimental	RP1-140A9.1	ENSG00000231050.1_1	RP1-140A9.1-001	ENST00000412228.1_1	NC_000001.11:+:1891533	chr1	1891533	+	FANTOM CAT assignment	1177	2299	352	425	1808	1359	8.670759598876824	15.998273299407025	2.416078042523959	3.0225582890787517	8.443940079672705	13.800371737366342	filter met	-1.84557185675767	0.658728068660189	0.0987907898447477	0.163060498684698
ACAGGCCCCGCTAGCAGGTC	experimental	RP1-140A9.1	ENSG00000231050.1_1	RP1-140A9.1-001	ENST00000412228.1_1	NC_000001.11:+:1891533	chr1	1891533	+	FANTOM CAT assignment	1283	1596	2067	1337	1652	983	9.450980751237557	11.108366286588268	14.154247569233847	9.493387302317773	7.7157727759530035	9.984974845270944	filter met	0.557396175994663	0.554685223315293	0.196358679020564	0.174171904842496
CTTCCTGCAGAGGAGGCAAC	experimental	RP1-140A9.1	ENSG00000231050.1_1	RP1-140A9.1-001	ENST00000412228.1_1	NC_000001.11:+:1891533	chr1	1891533	+	FANTOM CAT assignment	910	638	2790	0	1648	429	6.705485564156864	4.4447376688352564	19.10275868749113	0.007095207251358574	7.6971018194473695	4.363352828726123	filter not met	-4.59205165375438	1.7430361152164702	-0.115110234280896	0.20289106431769
GGGCAGGCGCAGGTGCCCCC	experimental	RP1-140A9.1	ENSG00000231050.1_1	RP1-140A9.1-001	ENST00000412228.1_1	NC_000001.11:+:1891533	chr1	1891533	+	FANTOM CAT assignment	1175	1189	3172	6	1961	942	8.656038445058696	8.277367489693201	21.71732472784284	0.04966645075951	9.158104166013183	9.568934226717985	filter not met	-3.06938990138324	1.48836276916509	-0.172212954626857	0.178062081199382
TCCCTGCTTGAGAGGCCGGG	experimental	RP1-140A9.1	ENSG00000231050.1_1	RP1-140A9.1-001	ENST00000412228.1_1	NC_000001.11:+:1891533	chr1	1891533	+	FANTOM CAT assignment	1416	1417	800	1260	3105	843	10.429937480143003	9.863283277634418	5.482375388276745	8.94705634396316	14.497997726624336	8.564348342894995	filter met	-0.515293252989646	0.6867278129052751	-0.165884682368352	0.18506779839879897
ACCACCGGCTCTGGGCAGTG	experimental	RP11-309H21.3	ENSG00000261642.1_1	RP11-309H21.3-001	ENST00000563320.1_1	NC_000001.11:+:191151502	chr1	191151502	+	FANTOM CAT assignment	1042	940	2288	736	1758	708	7.677081716153247	6.545380510757395	15.666863000955644	5.229167744251268	8.210553123352291	7.1944585013181905	filter met	0.392714030535861	0.675292928721648	-0.143782583657736	0.18806224180228698
CCCTCACTGCCCAGAGCCGG	experimental	RP11-309H21.3	ENSG00000261642.1_1	RP11-309H21.3-001	ENST00000563320.1_1	NC_000001.11:+:191151502	chr1	191151502	+	FANTOM CAT assignment	1338	1428	573	1562	3267	1140	9.855812481236047	9.939796758631582	3.928693474245758	11.089808933873448	15.254171465102491	11.578105994363966	filter met	-0.8547216970722379	0.7330303378055949	-0.45398269930690704	0.17044069432859
AGCCCCTCACTGCCCAGAGC	experimental	RP11-309H21.3	ENSG00000261642.1_1	RP11-309H21.3-001	ENST00000563320.1_1	NC_000001.11:+:191151502	chr1	191151502	+	FANTOM CAT assignment	2132	2820	2865	1729	4240	1454	15.700110547032482	19.622229990272704	19.616089716356	12.27470854485033	19.79588163509781	14.76436829255002	filter met	0.0159498501287905	0.333186170033881	0.00910553482048633	0.16854981291064602
CCGCCGGCACCACCGGCTCT	experimental	RP11-309H21.3	ENSG00000261642.1_1	RP11-309H21.3-001	ENST00000563320.1_1	NC_000001.11:+:191151502	chr1	191151502	+	FANTOM CAT assignment	2555	2345	3722	2649	5823	1677	18.813634579566347	16.318238765395165	25.481752272851843	18.802299216100216	27.18491267220223	17.027223364191705	filter met	0.179904514743442	0.285526198515639	-0.325532919302935	0.14829312680892998
CTGCCCAGAGCCGGTGGTGC	experimental	RP11-309H21.3	ENSG00000261642.1_1	RP11-309H21.3-001	ENST00000563320.1_1	NC_000001.11:+:191151502	chr1	191151502	+	FANTOM CAT assignment	1596	2261	3105	1742	1736	1195	11.754841323774436	15.733954001416821	21.25874900872356	12.366946239117992	8.107862862571304	12.136209263154518	filter met	0.8651772440178961	0.572327491218046	0.428305712350318	0.161709547266318
CCCAGAGCCGGTGGTGCCGG	experimental	RP11-309H21.3	ENSG00000261642.1_1	RP11-309H21.3-001	ENST00000563320.1_1	NC_000001.11:+:191151502	chr1	191151502	+	FANTOM CAT assignment	1052	708	1168	95	2035	425	7.750687485243884	4.931641638817209	8.001119636573678	0.6811398961304229	9.503516861367402	4.32276350008681	filter not met	-1.3025301941918899	1.0334621024147799	-0.0832940502766962	0.20136020373958302
GAGCGGCCCGCCGGCACCAC	experimental	RP11-309H21.3	ENSG00000261642.1_1	RP11-309H21.3-001	ENST00000563320.1_1	NC_000001.11:+:191151502	chr1	191151502	+	FANTOM CAT assignment	665	746	0	382	956	166	4.902144221436303	5.195960936807412	0.0068444137181981855	2.7174643772703333	4.46702634397279	1.6946044706913082	filter not met	-5.359749543578	1.8876547775569401	0.839415919785115	0.23657498759215
CCAGAGCCGGTGGTGCCGGC	experimental	RP11-309H21.3	ENSG00000261642.1_1	RP11-309H21.3-001	ENST00000563320.1_1	NC_000001.11:+:191151502	chr1	191151502	+	FANTOM CAT assignment	1066	1470	1228	59	3323	845	7.8537355619707725	10.231939140620751	8.411784459665569	0.4257124350815144	15.515564856181355	8.584643007214652	filter not met	-2.45485445341122	1.0463583471036701	-0.39445873778715707	0.20828353365109398
CCACCGGCTCTGGGCAGTGA	experimental	RP11-309H21.3	ENSG00000261642.1_1	RP11-309H21.3-001	ENST00000563320.1_1	NC_000001.11:+:191151502	chr1	191151502	+	FANTOM CAT assignment	2307	2336	4111	1396	2173	1675	16.988211506118596	16.255636826397485	28.144229209230932	9.912004530147925	10.147664860811751	17.006928699872052	filter met	0.502497525995224	0.703529143988251	0.312620069375212	0.176931217545291
GGGGGCGACACTAGTCGGGG	experimental	RP11-309H21.3	ENSG00000261642.1_1	RP11-309H21.3-001	ENST00000563320.1_1	NC_000001.11:+:191151502	chr1	191151502	+	FANTOM CAT assignment	2186	1841	4362	1354	3785	1529	16.09758170012191	12.812530181525107	29.86217705249868	9.614005825590867	17.672060332582017	15.525418204537134	filter met	0.18912554944635604	0.5410588851267399	-0.232515760529746	0.146482333582517
AGCGGGTAAAGGTGAGTCTG	experimental	RP1-43E13.2	ENSG00000230424.1_1	RP1-43E13.2-001	ENST00000437898.1_1	NC_000001.11:+:19210518	chr1	19210518	+	FANTOM CAT assignment	541	847	0	456	233	293	3.989432684712426	5.898493807781372	0.0068444137181981855	3.2425097138708674	1.092250955579554	2.9833156549894886	filter not met	-4.58836767873697	1.8677285513746598	1.3997872835049598	0.233428336485779
GTCTGGGGCATGGGTTCAGT	experimental	RP1-43E13.2	ENSG00000230424.1_1	RP1-43E13.2-001	ENST00000437898.1_1	NC_000001.11:+:19210518	chr1	19210518	+	FANTOM CAT assignment	1604	1109	0	1901	1661	468	11.813725939046945	7.720905809713825	0.0068444137181981855	13.495084192084004	7.757782428090677	4.759098782959423	filter not met	-5.03946748186683	1.80229692146947	0.6251325483435379	0.184437197194871
ACTCACCTTTACCCGCTGCC	experimental	RP1-43E13.2	ENSG00000230424.1_1	RP1-43E13.2-001	ENST00000437898.1_1	NC_000001.11:+:19210518	chr1	19210518	+	FANTOM CAT assignment	1341	1500	1998	1050	2626	1211	9.87789421196324	10.44061227061302	13.681983022678173	7.4570628211778605	12.262150685074735	12.298566577711773	filter met	-0.12598120346497302	0.5188476122526211	-0.301717863862331	0.164130846747547
GGGTTCAGTGGGCAAGTCTA	experimental	RP1-43E13.2	ENSG00000230424.1_1	RP1-43E13.2-001	ENST00000437898.1_1	NC_000001.11:+:19210518	chr1	19210518	+	FANTOM CAT assignment	1778	1447	963	0	1450	709	13.094466321223994	10.071956407626685	6.59801482434305	0.007095207251358574	6.772889472418517	7.204605833478018	filter not met	-5.77722914296913	1.80648283493741	0.6926499662643639	0.184115824977582
CAGCGGGTAAAGGTGAGTCT	experimental	RP1-43E13.2	ENSG00000230424.1_1	RP1-43E13.2-001	ENST00000437898.1_1	NC_000001.11:+:19210518	chr1	19210518	+	FANTOM CAT assignment	1424	1132	0	34	1354	493	10.488822095415511	7.880888542707895	0.0068444137181981855	0.2483322537975501	6.3247865162833135	5.012782086955127	filter not met	-7.9195210177211	1.7738824041227998	0.665369431763915	0.18839861787183199
TAAAGGTGAGTCTGGGGCAT	experimental	RP1-43E13.2	ENSG00000230424.1_1	RP1-43E13.2-001	ENST00000437898.1_1	NC_000001.11:+:19210518	chr1	19210518	+	FANTOM CAT assignment	238	470	0	0	615	154	1.7591778812661805	3.276168140878569	0.0068444137181981855	0.007095207251358574	2.8753273018675443	1.57283648477337	filter not met	-10.5482105333885	1.8842910079255	0.14405789281599599	0.241534338206865
TGGGTTCAGTGGGCAAGTCT	experimental	RP1-43E13.2	ENSG00000230424.1_1	RP1-43E13.2-001	ENST00000437898.1_1	NC_000001.11:+:19210518	chr1	19210518	+	FANTOM CAT assignment	2041	1630	885	665	3333	1075	15.030298048307705	11.344862500579502	6.064150554323591	4.725408029404809	15.56224224744544	10.918529403975135	filter met	-1.12978199378154	0.49528554173043104	-0.0253122863327504	0.155110825693025
GCGACTTGGCTTCCGGGCAG	experimental	RP1-43E13.2	ENSG00000230424.1_1	RP1-43E13.2-001	ENST00000437898.1_1	NC_000001.11:+:19210518	chr1	19210518	+	FANTOM CAT assignment	1159	1817	0	322	1590	765	8.53826921451368	12.645591677531293	0.0068444137181981855	2.2917519421888186	7.4263729501156845	7.772856434428397	filter not met	-6.69207774960062	1.79425605168356	0.423918089668107	0.18643700403681
AGTCTGGGGCATGGGTTCAG	experimental	RP1-43E13.2	ENSG00000230424.1_1	RP1-43E13.2-001	ENST00000437898.1_1	NC_000001.11:+:19210518	chr1	19210518	+	FANTOM CAT assignment	586	656	0	82	246	154	4.320658645620283	4.5699415468306155	0.0068444137181981855	0.5889022018627615	1.1529315642228626	1.57283648477337	filter not met	-5.48393030782079	1.8786689030560202	1.70191449601993	0.233770022833347
GTAAAGGTGAGTCTGGGGCA	experimental	RP1-43E13.2	ENSG00000230424.1_1	RP1-43E13.2-001	ENST00000437898.1_1	NC_000001.11:+:19210518	chr1	19210518	+	FANTOM CAT assignment	1091	1324	3015	1478	1785	494	8.03774998469736	9.216396574658397	20.642751774085728	10.49381152475933	8.336582079765313	5.0229294191149565	filter met	1.34262780797115	0.423141246143884	0.380854689980861	0.208496009120114
TGAGGTTACGAAGAAGAACC	experimental	RP5-1011O1.3	ENSG00000236069.1_1	RP5-1011O1.3-001	ENST00000457321.1_1	NC_000001.11:+:192529554	chr1	192529554	+	FANTOM CAT assignment	442	477	0	885	1218	370	3.260735570715138	3.3248585378767643	0.0068444137181981855	6.286353624703696	5.689973995091778	3.7646602312962596	filter not met	-5.35078342439538	1.85032399794918	-0.5216777670268379	0.22467014898214102
GGAAAAGCCAGTGAAGTCAA	experimental	RP5-1011O1.3	ENSG00000236069.1_1	RP5-1011O1.3-001	ENST00000457321.1_1	NC_000001.11:+:192529554	chr1	192529554	+	FANTOM CAT assignment	797	726	40	1383	805	470	5.873740373432686	5.056845516812568	0.28062096244612555	9.819766835880266	3.76219773588513	4.779393447279079	filter not met	-1.2054970433099599	1.3673326891706001	0.336982700235689	0.216057452207106
TTACGAAGAAGAACCAGGAA	experimental	RP5-1011O1.3	ENSG00000236069.1_1	RP5-1011O1.3-001	ENST00000457321.1_1	NC_000001.11:+:192529554	chr1	192529554	+	FANTOM CAT assignment	99	255	0	0	492	81	0.7360576909063516	1.780677375933999	0.0068444137181981855	0.007095207251358574	2.3011953893193167	0.8320812371059119	filter not met	-9.94844302091378	1.8974128034562998	-0.30593546471042893	0.22503731449151396
TGGTTTACCTTTGACTTCAC	experimental	RP5-1011O1.3	ENSG00000236069.1_1	RP5-1011O1.3-001	ENST00000457321.1_1	NC_000001.11:+:192529554	chr1	192529554	+	FANTOM CAT assignment	1475	1474	1978	934	2468	962	10.86421151777775	10.25976222461972	13.545094748314206	6.6340187800202655	11.524647903102215	9.77188086991455	filter met	-0.00676366270669402	0.528727691882946	-0.035292271780772995	0.16859863638023997
ACCAGGAATGGAAAATGAAA	experimental	RP5-1011O1.3	ENSG00000236069.1_1	RP5-1011O1.3-001	ENST00000457321.1_1	NC_000001.11:+:192529554	chr1	192529554	+	FANTOM CAT assignment	292	317	489	0	311	149	2.15664903435561	2.2119351779180145	3.3537627219171102	0.007095207251358574	1.4563346074394052	1.5220998239742292	filter not met	-4.33062672634942	1.8900768327784498	0.528071633027222	0.241599922430989
CATTCCAAAGTTAAGAAGTG	experimental	RP5-1011O1.3	ENSG00000236069.1_1	RP5-1011O1.3-001	ENST00000457321.1_1	NC_000001.11:+:192529554	chr1	192529554	+	FANTOM CAT assignment	1347	1769	892	75	1835	1124	9.92205767341762	12.311714669543665	6.1120614503509785	0.5392357511032516	8.56996903608573	11.415748679806716	filter not met	-2.29369329130956	1.17101491848418	0.13313514831154802	0.167953019828115
AAGGTAAACCAGGTTTGTCC	experimental	RP5-1011O1.3	ENSG00000236069.1_1	RP5-1011O1.3-001	ENST00000457321.1_1	NC_000001.11:+:192529554	chr1	192529554	+	FANTOM CAT assignment	842	1333	1920	1355	673	479	6.2049663343405435	9.278998513656074	13.148118752658712	9.621101032842224	3.1460561711992283	4.8707194367175335	filter met	1.68011778583899	0.673715154944696	0.928817648606019	0.20093184460688698
AGTGAAGTCAAAGGTAAACC	experimental	RP5-1011O1.3	ENSG00000236069.1_1	RP5-1011O1.3-001	ENST00000457321.1_1	NC_000001.11:+:192529554	chr1	192529554	+	FANTOM CAT assignment	110	323	0	0	146	140	0.8170240369060504	2.2536698039164675	0.0068444137181981855	0.007095207251358574	0.6861576515820275	1.4307738345357752	filter not met	-9.44474443056509	1.89950142478432	0.42949522988165995	0.237290810794807
GTAACCTCACTTCTTAACTT	experimental	RP5-1011O1.3	ENSG00000236069.1_1	RP5-1011O1.3-001	ENST00000457321.1_1	NC_000001.11:+:192529554	chr1	192529554	+	FANTOM CAT assignment	1787	1977	15	1871	2421	1690	13.160711513405568	13.758515037490039	0.10951061949117097	13.282227974543247	11.305264164161027	17.159138682269475	filter not met	-3.38870069193025	1.3038231976538899	-0.07653770605910999	0.16697297593978
AGTTCTTTCACGTGTCTTCC	experimental	RP5-1011O1.3	ENSG00000236069.1_1	RP5-1011O1.3-001	ENST00000457321.1_1	NC_000001.11:+:192529554	chr1	192529554	+	FANTOM CAT assignment	1652	1562	1830	3109	2506	954	12.167033630681994	10.871870072597034	12.532121518020876	22.066094551725158	11.702021989905735	9.690702212635923	filter met	0.798362169485564	0.5142064104051579	0.0834151837147593	0.165275004787482
TCCAAATCCCTGAAGCACTT	experimental	LINC01032	ENSG00000234871.1_1	LINC01032-001	ENST00000451690.1_1	NC_000001.11:-:192948256	chr1	192948256	-	annotation	1345	1912	2672	2038	3113	1446	9.907336519599497	13.306389922506796	18.295117868743752	14.467127585520126	14.535339639635605	14.683189635271395	filter met	0.311055289359509	0.358950047591416	-0.37539803899028795	0.16435835684951003
CTCATTCCCAAAGTGCTTCA	experimental	LINC01032	ENSG00000234871.1_1	LINC01032-001	ENST00000451690.1_1	NC_000001.11:-:192948256	chr1	192948256	-	annotation	1349	1314	1544	287	2293	746	9.936778827235747	9.146838864660973	10.574619194616195	2.0434196883912685	10.707793555980757	7.5800571233916605	filter met	-0.7986334382167279	0.8206095478561529	0.0526485038496248	0.181122122273135
CCAAATCCCTGAAGCACTTT	experimental	LINC01032	ENSG00000234871.1_1	LINC01032-001	ENST00000451690.1_1	NC_000001.11:-:192948256	chr1	192948256	-	annotation	1955	2651	128	1890	2856	1856	14.397288434128239	18.446704691316267	0.8829293696475657	13.417036912319059	13.335730684148656	18.84359582080096	filter not met	-2.04827413724545	0.9552766034440509	0.0127250921375135	0.143845950140268
TGAACAAGCAGAATAGTCTT	experimental	LINC01032	ENSG00000234871.1_1	LINC01032-001	ENST00000451690.1_1	NC_000001.11:-:192948256	chr1	192948256	-	annotation	498	765	1501	147	1140	332	3.672927877622695	5.3281205858025125	10.280309404733671	1.0500906732010686	5.325890343231928	3.3790616092227883	filter not met	-0.212233500158059	1.10079243973275	0.0301808799708063	0.230999307541975
CCCAAAGTGCTTCAGGGATT	experimental	LINC01032	ENSG00000234871.1_1	LINC01032-001	ENST00000451690.1_1	NC_000001.11:-:192948256	chr1	192948256	-	annotation	450	992	1079	1961	983	1412	3.3196201859876466	6.907080602743988	7.391966815654039	13.92079662716552	4.593055300385816	14.338180341837235	filter not met	0.477043579500084	0.525149281764207	-0.792957562345006	0.199292792557809
TATGCCAGACAGAGAGACCC	experimental	LINC01032	ENSG00000234871.1_1	LINC01032-001	ENST00000451690.1_1	NC_000001.11:-:192948256	chr1	192948256	-	annotation	1990	1889	2572	1225	2613	1668	14.654908625945463	13.146407189512727	17.61067649692393	8.698724090165609	12.201470076431427	16.93589737475325	filter met	-0.0600517563241259	0.5942420393960799	-0.07683874712796	0.170204080304748
AAGCACTTTGGGAATGAGAA	experimental	LINC01032	ENSG00000234871.1_1	LINC01032-001	ENST00000451690.1_1	NC_000001.11:-:192948256	chr1	192948256	-	annotation	852	609	846	0	1499	392	6.27857210343118	4.243020309842732	5.797218419313863	0.007095207251358574	7.001608689612525	3.98790153881248	filter not met	-5.501171122837019	1.81188841200457	-0.0629209349305097	0.206890417082117
GTCGCCAGGGTCTCTCTGTC	experimental	LINC01032	ENSG00000234871.1_1	LINC01032-001	ENST00000451690.1_1	NC_000001.11:-:192948256	chr1	192948256	-	annotation	1311	838	0	795	1842	758	9.657076904691333	5.835891868783692	0.0068444137181981855	5.647784972081424	8.602643209970589	7.701825109309598	filter not met	-6.11048334185304	1.7943489494405902	-0.14108943083415698	0.194734712183392
GTCCTTAAAAGGGGGCTTTG	experimental	LINC01032	ENSG00000234871.1_1	LINC01032-001	ENST00000451690.1_1	NC_000001.11:-:192948256	chr1	192948256	-	annotation	1767	1552	1461	855	3042	961	13.013499975224303	10.802312362599613	10.006532856005746	6.073497407162937	14.20393016166061	9.761733537754722	filter met	-0.439723915301	0.46369035571577005	-0.0187798791147047	0.164541787870897
TCCTTAAAAGGGGGCTTTGG	experimental	LINC01032	ENSG00000234871.1_1	LINC01032-001	ENST00000451690.1_1	NC_000001.11:-:192948256	chr1	192948256	-	annotation	334	449	2348	226	180	197	2.4657932645362783	3.130096949883983	16.077527824047536	1.6106120460583961	0.8448607818799113	2.0091717676459826	filter not met	2.1261543652263	1.30543707296153	1.0677769150310201	0.24146119896838397
TAATGTGCATAGAGTTTATT	experimental	RP11-101E13.5	ENSG00000272579.1_1	RP11-101E13.5-001	ENST00000608166.1_1	NC_000001.11:-:193091772	chr1	193091772	-	FANTOM CAT assignment	956	1014	2243	0	1768	653	7.044072101973787	7.060107564738318	15.358864383636725	0.007095207251358574	8.25723051461637	6.636355232527639	filter not met	-5.12602811575714	1.75602933073697	-0.09848623010936901	0.19283962245726197
TATTATTTACAGTGAAAACT	experimental	RP11-101E13.5	ENSG00000272579.1_1	RP11-101E13.5-001	ENST00000608166.1_1	NC_000001.11:-:193091772	chr1	193091772	-	FANTOM CAT assignment	184	92	320	0	381	75	1.3617067281767508	0.6468867029760232	2.1970568035416167	0.007095207251358574	1.7830763462879895	0.7711972441469427	filter not met	-4.27452420898397	1.8801940387449199	-0.35032378449923607	0.233426314036562
CAAGGCTAGAAAGGAGAGAA	experimental	RP11-101E13.5	ENSG00000272579.1_1	RP11-101E13.5-001	ENST00000608166.1_1	NC_000001.11:-:193091772	chr1	193091772	-	FANTOM CAT assignment	225	121	0	0	6	24	1.6634903814483548	0.8486040619685465	0.0068444137181981855	0.007095207251358574	0.03267417388485845	0.2536833039957049	filter not met	-5.98892262856383	1.84497196161159	3.72904427411933	0.18060115442962402
TTCAAGAAATACGAATGTTA	experimental	RP11-101E13.5	ENSG00000272579.1_1	RP11-101E13.5-001	ENST00000608166.1_1	NC_000001.11:-:193091772	chr1	193091772	-	FANTOM CAT assignment	585	601	0	103	780	411	4.31329806871122	4.187374141844795	0.0068444137181981855	0.7379015541412915	3.645504257724921	4.180700849849217	filter not met	-6.71842583099605	1.8429434912415001	0.0961939797553297	0.21930807833402102
TCTAAAATGATTTATTTAGT	experimental	RP11-101E13.5	ENSG00000272579.1_1	RP11-101E13.5-001	ENST00000608166.1_1	NC_000001.11:-:193091772	chr1	193091772	-	FANTOM CAT assignment	582	642	136	371	656	500	4.291216337984031	4.472560752834224	0.9376846793931513	2.639417097505389	3.0667046060502865	5.0838134120739245	filter not met	-1.1764158649445402	1.14668888511151	0.123391696841485	0.22328529317215498
CTAAAATGATTTATTTAGTA	experimental	RP11-101E13.5	ENSG00000272579.1_1	RP11-101E13.5-001	ENST00000608166.1_1	NC_000001.11:-:193091772	chr1	193091772	-	FANTOM CAT assignment	379	347	0	0	985	163	2.7970192254441364	2.42060830791028	0.0068444137181981855	0.007095207251358574	4.602390778638633	1.6641624742118235	filter not met	-10.950049024887303	1.8611270374224498	-0.12459227056476699	0.23972110502481603
ATTTAGTAGGGTATTTTGCA	experimental	RP11-101E13.5	ENSG00000272579.1_1	RP11-101E13.5-001	ENST00000608166.1_1	NC_000001.11:-:193091772	chr1	193091772	-	FANTOM CAT assignment	538	268	0	950	871	141	3.9673509539852354	1.871102398930648	0.0068444137181981855	6.747542096042002	4.0702685182280804	1.4409211666956034	filter not met	-4.4537288300508395	1.88191518347976	0.13863086028882002	0.23447375963987802
TTTTAGACATGGAGTGCAGG	experimental	RP11-101E13.5	ENSG00000272579.1_1	RP11-101E13.5-001	ENST00000608166.1_1	NC_000001.11:-:193091772	chr1	193091772	-	FANTOM CAT assignment	486	702	0	0	902	448	3.584600954713933	4.889907012818756	0.0068444137181981855	0.007095207251358574	4.21496843114674	4.556152139762858	filter not met	-11.5814047029442	1.80399914538653	-0.0936766789275105	0.21787959659144202
TAAATAAATCATTTTAGACA	experimental	RP11-101E13.5	ENSG00000272579.1_1	RP11-101E13.5-001	ENST00000608166.1_1	NC_000001.11:-:193091772	chr1	193091772	-	FANTOM CAT assignment	399	299	1	97	801	320	2.9442307636254066	2.086731299922655	0.013688827436396371	0.6953303106331401	3.743526779379497	3.2572936233048497	filter not met	-5.3201091669129	1.6950131240344297	-0.521205239701894	0.231643020792275
GGTATTTTGCAAGGCTAGAA	experimental	RP11-101E13.5	ENSG00000272579.1_1	RP11-101E13.5-001	ENST00000608166.1_1	NC_000001.11:-:193091772	chr1	193091772	-	FANTOM CAT assignment	2199	1933	5846	382	3046	1305	16.19326919993974	13.452461113501384	40.01928701030478	2.7174643772703333	14.222601118166244	13.25241580073562	filter not met	-0.240306333239956	0.9286769340409889	0.0779776683290189	0.15146813301276998
AGAAATACAGGAATAAACCT	experimental	RP11-476H20.1	ENSG00000231714.1_1	RP11-476H20.1-001	ENST00000435554.1_1	NC_000001.11:+:194350943	chr1	194350943	+	annotation	20	50	0	0	48	28	0.15457211509033386	0.35474432098685144	0.0068444137181981855	0.007095207251358574	0.22871921719400914	0.29427263263501763	filter not met	-7.4664718006957305	1.88041360459113	-0.18305148891408998	0.132690057383697
ATGCTCGGGAAAATACGCCA	experimental	RP11-476H20.1	ENSG00000231714.1_1	RP11-476H20.1-001	ENST00000435554.1_1	NC_000001.11:+:194350943	chr1	194350943	+	annotation	1881	2129	1823	1180	2846	1397	13.85260574285754	14.815792229450851	12.484210621993489	8.379439763854474	13.28905329288457	14.185970359439814	filter met	-0.269213063813898	0.467780028745625	0.034076492923762004	0.15057517640814402
CGGGAGTACAAGAGAAATAC	experimental	RP11-476H20.1	ENSG00000231714.1_1	RP11-476H20.1-001	ENST00000435554.1_1	NC_000001.11:+:194350943	chr1	194350943	+	annotation	757	1221	234	1035	1206	1172	5.579317297070147	8.499952161684947	1.6084372237765734	7.350634712407483	5.633961125574879	11.902820623478469	filter met	-1.09779263564602	0.7939872421774531	-0.2785064874282	0.19198680988407898
GGAAAGTAAAAATAGTCAAC	experimental	RP11-476H20.1	ENSG00000231714.1_1	RP11-476H20.1-001	ENST00000435554.1_1	NC_000001.11:+:194350943	chr1	194350943	+	annotation	845	808	438	883	1524	579	6.227048065067736	5.627218738791426	3.0046976222890027	6.2721632102009774	7.118302167772733	5.885452652700352	filter met	-0.4216108296615271	0.8800059581846221	-0.156746310017466	0.19820992448122896
ACTGTCAACCCATTAATGCT	experimental	RP11-476H20.1	ENSG00000231714.1_1	RP11-476H20.1-001	ENST00000435554.1_1	NC_000001.11:+:194350943	chr1	194350943	+	annotation	1312	1082	1262	352	4093	685	9.664437481600398	7.5330999927207865	8.644494526084307	2.504608159729576	19.109723983515785	6.961069861642141	filter met	-1.15459349995395	0.509416952949013	-0.46771810917366496	0.20241559295840603
CTGTCAACCCATTAATGCTC	experimental	RP11-476H20.1	ENSG00000231714.1_1	RP11-476H20.1-001	ENST00000435554.1_1	NC_000001.11:+:194350943	chr1	194350943	+	annotation	2260	3157	1276	4768	4051	2068	16.64226439139261	21.966324817185818	8.740316318139081	33.83704338172903	18.913678940206637	20.99483023868453	filter met	-0.0569726695362573	0.5940487790003679	-0.0872446437050393	0.13800033735772
ATACTAAAGCAAGCTCTTCA	experimental	RP11-476H20.1	ENSG00000231714.1_1	RP11-476H20.1-001	ENST00000435554.1_1	NC_000001.11:+:194350943	chr1	194350943	+	annotation	955	994	0	750	1720	738	7.036711525064722	6.920992144743472	0.0068444137181981855	5.328500645770288	8.033179036548773	7.498878466113036	filter not met	-6.098227216664469	1.79940081279876	-0.180998251109534	0.18849449030781998
AAAAATATATCAGCTGGCCG	experimental	RP11-476H20.1	ENSG00000231714.1_1	RP11-476H20.1-001	ENST00000435554.1_1	NC_000001.11:+:194350943	chr1	194350943	+	annotation	791	1069	0	240	667	1304	5.829576911978305	7.442674969724138	0.0068444137181981855	1.709944947577416	3.1180497364407778	13.242268468575793	filter not met	-6.53431341435155	1.6969892178216397	0.00481617697773923	0.22989778741638395
AATATATCAGCTGGCCGCGG	experimental	RP11-476H20.1	ENSG00000231714.1_1	RP11-476H20.1-001	ENST00000435554.1_1	NC_000001.11:+:194350943	chr1	194350943	+	annotation	824	1028	0	389	1174	1081	6.0724759499774015	7.157488358734707	0.0068444137181981855	2.7671308280298432	5.484593473529812	10.979413396934106	filter not met	-6.554254179499151	1.7733618658333399	-0.263203655013264	0.20391008617575798
CCATGTAAAAATATATCAGC	experimental	RP11-476H20.1	ENSG00000231714.1_1	RP11-476H20.1-001	ENST00000435554.1_1	NC_000001.11:+:194350943	chr1	194350943	+	annotation	693	553	307	0	252	256	5.10824037489008	3.8534971338571697	2.108079425205041	0.007095207251358574	1.180937998981313	2.6078643650758457	filter not met	-4.930663940187309	1.8951872482336203	1.31487937594577	0.24013748618536
ACGAGTTGTCTGGAGGCTCG	experimental	RP5-1056L3.1	ENSG00000235185.1_1	RP5-1056L3.1-001	ENST00000416470.1_1	NC_000001.11:-:19596883	chr1	19596883	-	FANTOM CAT assignment	1344	845	2234	905	847	392	9.899975942690432	5.884582265781888	15.297264660172946	6.428257769730867	3.958242779194282	3.98790153881248	filter met	1.47768449826142	0.7192124202991641	0.92025749019357	0.212935458099587
ATAGGCGCAGCCCCAAGGTC	experimental	RP5-1056L3.1	ENSG00000235185.1_1	RP5-1056L3.1-001	ENST00000416470.1_1	NC_000001.11:-:19596883	chr1	19596883	-	FANTOM CAT assignment	694	934	771	0	643	335	5.115600951799145	6.503645884758942	5.283887390448999	0.007095207251358574	3.0060239974069773	3.4095036057022727	filter not met	-4.99132091959616	1.8675702915386	0.823037377464417	0.21455100559268303
CAAGGTGACGAGTTGTCTGG	experimental	RP5-1056L3.1	ENSG00000235185.1_1	RP5-1056L3.1-001	ENST00000416470.1_1	NC_000001.11:-:19596883	chr1	19596883	-	FANTOM CAT assignment	1011	1004	1250	1863	507	334	7.448903831972278	6.990549854740896	8.562361561465929	13.22546631653238	2.371211476215442	3.3993562735424447	filter met	2.06410053931011	0.611597495257843	1.3225257345730301	0.215796045143448
AACCCATAGGCGCAGCCCCA	experimental	RP5-1056L3.1	ENSG00000235185.1_1	RP5-1056L3.1-001	ENST00000416470.1_1	NC_000001.11:-:19596883	chr1	19596883	-	FANTOM CAT assignment	2425	2089	4581	3019	3168	854	17.856759581388093	14.537561389461164	31.361103656784085	21.42752589910289	14.792065291588065	8.675968996653104	filter met	1.34968410341461	0.3029177899578	0.478177567417869	0.164229066970143
TCGAGGTGACCCTGACCTTG	experimental	RP5-1056L3.1	ENSG00000235185.1_1	RP5-1056L3.1-001	ENST00000416470.1_1	NC_000001.11:-:19596883	chr1	19596883	-	FANTOM CAT assignment	1298	973	1291	3244	1452	631	9.561389404873509	6.774920953748888	8.842982523912054	23.02394753065857	6.782224950671332	6.413113925011418	filter met	1.26925541170535	0.6274975259008001	0.26249578836189197	0.19402313598519697
TAGGCGCAGCCCCAAGGTCA	experimental	RP5-1056L3.1	ENSG00000235185.1_1	RP5-1056L3.1-001	ENST00000416470.1_1	NC_000001.11:-:19596883	chr1	19596883	-	FANTOM CAT assignment	473	622	0	0	191	87	3.4889134548961067	4.333445332839381	0.0068444137181981855	0.007095207251358574	0.8962059122704032	0.892965230064881	filter not met	-9.27944274667292	1.90012059933915	2.0990661753444098	0.23852417303747303
GACCTTGGGGCTGCGCCTAT	experimental	RP5-1056L3.1	ENSG00000235185.1_1	RP5-1056L3.1-001	ENST00000416470.1_1	NC_000001.11:-:19596883	chr1	19596883	-	FANTOM CAT assignment	881	850	0	146	1693	914	6.492028833794023	5.919361120780598	0.0068444137181981855	1.0429954659497105	7.907150080135745	9.284808926242798	filter not met	-7.476787086757281	1.79931817337827	-0.493775622840014	0.19249349269234803
TGACCTTGGGGCTGCGCCTA	experimental	RP5-1056L3.1	ENSG00000235185.1_1	RP5-1056L3.1-001	ENST00000416470.1_1	NC_000001.11:-:19596883	chr1	19596883	-	FANTOM CAT assignment	3159	3752	5355	4540	5963	2684	23.259423032640715	26.105008562032424	36.658679874669474	32.21933612841928	27.838396149899395	27.2455868491387	filter met	0.47511233218964793	0.23741680553751604	-0.18821389976687197	0.123640615630213
GCTCGAGGTGACCCTGACCT	experimental	RP5-1056L3.1	ENSG00000235185.1_1	RP5-1056L3.1-001	ENST00000416470.1_1	NC_000001.11:-:19596883	chr1	19596883	-	FANTOM CAT assignment	1740	1311	940	1328	2240	476	12.814764398679586	9.125971551661747	6.440593308824491	9.429530437055542	10.460403382281115	4.840277440238048	filter met	0.28624515950187607	0.7792664506479978	0.572095487381486	0.189913749054785
CTCGAGGTGACCCTGACCTT	experimental	RP5-1056L3.1	ENSG00000235185.1_1	RP5-1056L3.1-001	ENST00000416470.1_1	NC_000001.11:-:19596883	chr1	19596883	-	FANTOM CAT assignment	1814	2273	1251	1524	1915	1582	13.359447089950285	15.817423253413727	8.569205975184127	10.820191058321823	8.943388166198398	16.06322680900803	filter met	-0.160723076132542	0.46317100243184706	0.25122752087269395	0.171005086387926
CGTTTAGAGCGATGCTGTGA	experimental	RP11-532L16.3	ENSG00000273093.1_1	RP11-532L16.3-001	ENST00000608159.1_1	NC_000001.11:-:200316347	chr1	200316347	-	FANTOM CAT assignment	2086	2157	65	3961	2634	1560	15.36152400921556	15.010553817443633	0.4517313054010802	28.111211129882665	12.299492598086006	15.839985501491807	filter not met	-1.8169331292903799	1.1774505807470401	0.09514914722381698	0.157993431910051
ATTTACTGTGTGCTGAAGCA	experimental	RP11-532L16.3	ENSG00000273093.1_1	RP11-532L16.3-001	ENST00000608159.1_1	NC_000001.11:-:200316347	chr1	200316347	-	FANTOM CAT assignment	721	1143	2327	958	1173	1056	5.314336528343858	7.957402023705058	15.933795135965374	6.804303754052872	5.479925734403403	10.7257300929384	filter met	0.597826733360419	0.7955253051345721	-0.265774885813997	0.19322309204984098
TAGAGCGATGCTGTGAGGGA	experimental	RP11-532L16.3	ENSG00000273093.1_1	RP11-532L16.3-001	ENST00000608159.1_1	NC_000001.11:-:200316347	chr1	200316347	-	FANTOM CAT assignment	980	764	1	122	792	509	7.220725947791309	5.3211648148027715	0.013688827436396371	0.8727104919171045	3.7015171272418215	5.175139401512379	filter not met	-5.49309116310668	1.7135661056608502	0.477920053515159	0.22029214489232604
GCGTTTAGAGCGATGCTGTG	experimental	RP11-532L16.3	ENSG00000273093.1_1	RP11-532L16.3-001	ENST00000608159.1_1	NC_000001.11:-:200316347	chr1	200316347	-	FANTOM CAT assignment	1786	1782	903	699	2299	1064	13.153350936496505	12.402139692540315	6.187350001251159	4.966645075951001	10.735799990739208	10.806908750217024	filter met	-0.8035917158696041	0.561535155643566	0.21909937198072998	0.16147754620055702
TATCTCTTAATCCTGAAATT	experimental	RP11-532L16.3	ENSG00000273093.1_1	RP11-532L16.3-001	ENST00000608159.1_1	NC_000001.11:-:200316347	chr1	200316347	-	FANTOM CAT assignment	937	723	498	3040	1451	1017	6.904221140701579	5.0359782038133405	3.4153624453808944	21.576525251381423	6.7775572115449245	10.3299841387051	filter met	0.19298372368796501	0.75244501489024	-0.530772994627536	0.214026169566639
GAGACCAGAGACCCAATTTC	experimental	RP11-532L16.3	ENSG00000273093.1_1	RP11-532L16.3-001	ENST00000608159.1_1	NC_000001.11:-:200316347	chr1	200316347	-	FANTOM CAT assignment	910	1285	417	909	1916	1223	6.705485564156864	8.945121505668448	2.8609649342068413	6.4566385987363	8.948055905324807	12.420334563629705	filter met	-1.14024660820701	0.648620769059188	-0.472522755678869	0.175254691711458
ATATCTCTTAATCCTGAAAT	experimental	RP11-532L16.3	ENSG00000273093.1_1	RP11-532L16.3-001	ENST00000608159.1_1	NC_000001.11:-:200316347	chr1	200316347	-	FANTOM CAT assignment	786	753	1032	0	1175	576	5.792774027432988	5.244651333805606	7.070279370898724	0.007095207251358574	5.489261212656221	5.855010656220868	filter not met	-5.46765092579736	1.8242048112606999	-0.0670522428100876	0.20447566065156103
TAATCCTGAAATTGGGTCTC	experimental	RP11-532L16.3	ENSG00000273093.1_1	RP11-532L16.3-001	ENST00000608159.1_1	NC_000001.11:-:200316347	chr1	200316347	-	FANTOM CAT assignment	713	944	1	592	1067	873	5.255451913071352	6.5732035947563645	0.013688827436396371	4.207457900055633	4.985145387004118	8.868768307689843	filter not met	-4.90044130299295	1.62842266949464	-0.205753146065839	0.202845187492534
ACTTGATCAAGGATTATCAG	experimental	RP11-532L16.3	ENSG00000273093.1_1	RP11-532L16.3-001	ENST00000608159.1_1	NC_000001.11:-:200316347	chr1	200316347	-	FANTOM CAT assignment	175	52	1	0	265	8	1.2954615359951789	0.3686558629863358	0.013688827436396371	0.007095207251358574	1.2416186076246212	0.09132598943845374	filter not met	-6.64447984959024	1.79161823235514	1.00151482780533	0.200907790765672
TAAATCACAGCTTGTATATA	experimental	RP11-532L16.3	ENSG00000273093.1_1	RP11-532L16.3-001	ENST00000608159.1_1	NC_000001.11:-:200316347	chr1	200316347	-	FANTOM CAT assignment	677	701	5473	315	1545	617	4.990471144345063	4.882951241819013	37.466320693416854	2.242085491429309	7.216324689427309	6.271051274773824	filter not met	0.6034291160417761	0.9804383924328549	-0.4748507090022229	0.20173889434341102
GGAGATGCATAGGGCAAGGC	experimental	RP11-469A15.2	ENSG00000230623.4_2	RP11-469A15.2-004	ENST00000637430.1_1	NC_000001.11:+:200333193	chr1	200333193	+	annotation	869	1169	0	1916	1428	1298	6.40370191088526	8.138252069698355	0.0068444137181981855	13.601512300854385	6.670199211637533	13.181384475616825	filter not met	-5.515485624581291	1.71445712433097	-0.405538376576808	0.193339354076749
TGCAGATGAGCAGCCAGATG	experimental	RP11-469A15.2	ENSG00000230623.4_2	RP11-469A15.2-004	ENST00000637430.1_1	NC_000001.11:+:200333193	chr1	200333193	+	annotation	1698	1544	2274	2398	4301	880	12.505620168498915	10.746666194601676	15.57104120890087	17.021402196009213	20.08061372180872	8.939799632808636	filter met	0.4358142275244021	0.539518716006625	-0.24029389093677397	0.189517476438637
GCCCTATGCATCTCCTCATC	experimental	RP11-469A15.2	ENSG00000230623.4_2	RP11-469A15.2-004	ENST00000637430.1_1	NC_000001.11:+:200333193	chr1	200333193	+	annotation	3478	3000	446	2956	5276	1925	25.607447066631977	20.874268770226298	3.0594529320345885	20.9805278422673	24.631659370056862	19.5437617398291	filter met	-1.2980810210954299	0.841967813158507	0.0481222881226474	0.126030756518871
ATGCATAGGGCAAGGCAGGT	experimental	RP11-469A15.2	ENSG00000230623.4_2	RP11-469A15.2-004	ENST00000637430.1_1	NC_000001.11:+:200333193	chr1	200333193	+	annotation	1406	1199	1287	2918	2464	888	10.356331711052368	8.34692519969062	8.81560486903926	20.710909966715672	11.505976946596586	9.020978290087264	filter met	0.562781560192445	0.630877861762203	-0.15945032052448302	0.17196883515350503
ATAGGGCAAGGCAGGTGGGG	experimental	RP11-469A15.2	ENSG00000230623.4_2	RP11-469A15.2-004	ENST00000637430.1_1	NC_000001.11:+:200333193	chr1	200333193	+	annotation	1167	995	1920	146	2566	1260	8.597153829786189	6.927947915743216	13.148118752658712	1.0429954659497105	11.982086337490234	12.79578585354335	filter met	-1.5863063323920399	1.0360596120798902	-0.7085157920949928	0.177611835686155
TGCATAGGGCAAGGCAGGTG	experimental	RP11-469A15.2	ENSG00000230623.4_2	RP11-469A15.2-004	ENST00000637430.1_1	NC_000001.11:+:200333193	chr1	200333193	+	annotation	620	752	688	1441	796	711	4.570918260528443	5.2376955628058655	4.7158010518385485	10.231288856459065	3.720188083747455	7.224900497797673	filter not met	0.577821004198218	0.659164766007695	-0.11119570671658299	0.21761181105285102
GATGCATAGGGCAAGGCAGG	experimental	RP11-469A15.2	ENSG00000230623.4_2	RP11-469A15.2-004	ENST00000637430.1_1	NC_000001.11:+:200333193	chr1	200333193	+	annotation	428	293	0	76	260	173	3.1576874939882487	2.0449966739242025	0.0068444137181981855	0.5463309583546101	1.2182799119925791	1.7656357958101057	filter not met	-5.65563091299717	1.8757168418068701	0.772370902804191	0.241695662415776
AAACAGTTACTCACATTTAC	experimental	RP11-469A15.2	ENSG00000230623.4_2	RP11-469A15.2-004	ENST00000637430.1_1	NC_000001.11:+:200333193	chr1	200333193	+	annotation	799	588	978	16	1449	482	5.888461527250812	4.096949118848147	6.700681030116023	0.12061852327309573	6.768221733292108	4.901161433197017	filter not met	-2.54537165191583	1.4267068721695602	-0.256763309703411	0.204939087538381
CTGGTAACTTGATTTATAGC	experimental	RP11-469A15.2	ENSG00000230623.4_2	RP11-469A15.2-004	ENST00000637430.1_1	NC_000001.11:+:200333193	chr1	200333193	+	annotation	433	567	0	1189	866	695	3.1944903785335663	3.950877927853561	0.0068444137181981855	8.443296629116702	4.04692982259604	7.0625431832404235	filter not met	-5.233080699298929	1.80019692108482	-0.618306230517928	0.21748268542235602
GGTAGATTGGAAGCATAGGT	experimental	RP11-469A15.2	ENSG00000230623.4_2	RP11-469A15.2-004	ENST00000637430.1_1	NC_000001.11:+:200333193	chr1	200333193	+	annotation	145	126	0	0	170	31	1.0746442287232736	0.8833829169672573	0.0068444137181981855	0.007095207251358574	0.7981833906158279	0.32471462911450216	filter not met	-8.482841318095549	1.9013822945894399	0.915250743452065	0.209519362580344
CTCTACGGAGGTTTGTAGAA	experimental	LINC00862	ENSG00000203721.6_2	['LINC00862-004', 'LINC00862-001']	['ENST00000367355.5_1', 'ENST00000636153.1_1']	NC_000001.11:-:200374111	chr1	200374111	-	closest CAGE	1375	1372	1499	810	2117	744	10.128153826871399	9.55027358264602	10.266620577297275	5.754213080851803	9.886271469732886	7.559762459072004	filter met	-0.0138231676777475	0.5566370531076271	0.15754367429222302	0.17935621159813397
ACAAGATGTATTTCTTCTCG	experimental	LINC00862	ENSG00000203721.6_2	['LINC00862-004', 'LINC00862-001']	['ENST00000367355.5_1', 'ENST00000636153.1_1']	NC_000001.11:-:200374111	chr1	200374111	-	closest CAGE	1490	1187	2129	1232	1717	864	10.974620171413703	8.263455947693714	14.578601219762133	8.74839054092512	8.019175819169545	8.777442318251389	filter met	0.585095579893109	0.548722198739037	0.157663514529015	0.18788144004369697
ATGTATTTCTTCTCGTGGAC	experimental	LINC00862	ENSG00000203721.6_2	['LINC00862-004', 'LINC00862-001']	['ENST00000367355.5_1', 'ENST00000636153.1_1']	NC_000001.11:-:200374111	chr1	200374111	-	closest CAGE	1967	1909	1386	2912	1999	1550	14.485615357037004	13.285522609507572	9.493201827140881	20.668338723207523	9.3354782528167	15.73851217989353	filter met	0.364214444155031	0.387070844312915	0.168239789543096	0.185410368842555
GTGGACTGGAGTCCCAAGGT	experimental	LINC00862	ENSG00000203721.6_2	['LINC00862-004', 'LINC00862-001']	['ENST00000367355.5_1', 'ENST00000636153.1_1']	NC_000001.11:-:200374111	chr1	200374111	-	closest CAGE	875	1175	1424	0	1142	700	6.447865372339639	8.17998669569681	9.753289548432413	0.007095207251358574	5.335225821484744	7.113279844039563	filter not met	-5.30847068278634	1.8117014601698602	0.21048336036892898	0.19314897851141102
TCTACAAACCTCCGTAGAGA	experimental	LINC00862	ENSG00000203721.6_2	['LINC00862-004', 'LINC00862-001']	['ENST00000367355.5_1', 'ENST00000636153.1_1']	NC_000001.11:-:200374111	chr1	200374111	-	closest CAGE	719	1116	0	1668	1455	1113	5.2996153745257315	7.769596206712018	0.0068444137181981855	11.841900902517455	6.796228168050558	11.304128026048607	filter not met	-5.56086111181884	1.73745096251266	-0.477895875129509	0.18630199634318803
TATTCAGGCAGAAAAAAAGG	experimental	LINC00862	ENSG00000203721.6_2	['LINC00862-004', 'LINC00862-001']	['ENST00000367355.5_1', 'ENST00000636153.1_1']	NC_000001.11:-:200374111	chr1	200374111	-	closest CAGE	911	1180	1359	2822	1498	612	6.712846141065928	8.214765550695521	9.30840265674953	20.02977007058525	6.996940950486118	6.220314613974682	filter met	1.20519658883342	0.606692583949591	0.14236159838501	0.197717315412419
ATTCAGGCAGAAAAAAAGGG	experimental	LINC00862	ENSG00000203721.6_2	['LINC00862-004', 'LINC00862-001']	['ENST00000367355.5_1', 'ENST00000636153.1_1']	NC_000001.11:-:200374111	chr1	200374111	-	closest CAGE	718	743	0	410	973	217	5.2922547976166685	5.175093623808187	0.0068444137181981855	2.916130180308373	4.546377909121733	2.2121184108425465	filter not met	-5.48945760054912	1.8814584163703603	0.689875282317466	0.228754305960746
CTATTCAGGCAGAAAAAAAG	experimental	LINC00862	ENSG00000203721.6_2	['LINC00862-004', 'LINC00862-001']	['ENST00000367355.5_1', 'ENST00000636153.1_1']	NC_000001.11:-:200374111	chr1	200374111	-	closest CAGE	346	329	580	380	405	230	2.55412018744504	2.295404429914921	3.976604370273145	2.703273962767616	1.8951020853217904	2.3440337289203126	filter not met	0.7949664383666349	1.1605474106673799	0.174875519598585	0.23956482419631198
AGGCAGAAAAAAAGGGGGGA	experimental	LINC00862	ENSG00000203721.6_2	['LINC00862-004', 'LINC00862-001']	['ENST00000367355.5_1', 'ENST00000636153.1_1']	NC_000001.11:-:200374111	chr1	200374111	-	closest CAGE	829	806	0	411	1088	381	6.109278834522718	5.613307196791944	0.0068444137181981855	2.9232253875597323	5.083167908658694	3.8762808850543697	filter not met	-5.9031090762973	1.8601108320909598	0.37167359530044	0.209168579898054
TTTGTAAGGATTATCTATTC	experimental	LINC00862	ENSG00000203721.6_2	['LINC00862-004', 'LINC00862-001']	['ENST00000367355.5_1', 'ENST00000636153.1_1']	NC_000001.11:-:200374111	chr1	200374111	-	closest CAGE	470	223	0	0	1372	78	3.4668317241689164	1.5580927039422492	0.0068444137181981855	0.007095207251358574	6.408805820558665	0.8016392406264272	filter not met	-10.7633043287747	1.8510474685526397	-0.0167855796617516	0.24150012734699
ACTTTCTAGGTGGAGAGAGT	experimental	LINC00862	ENSG00000203721.6_2	LINC00862-002	ENST00000367356.1_2	NC_000001.11:-:200374676	chr1	200374676	-	FANTOM CAT assignment	1072	1416	0	3906	1990	978	7.897899023425152	9.856327506634674	0.0068444137181981855	27.720974731057943	9.293468600679024	9.934238184471802	filter not met	-5.7119325459859205	1.89353954517425	-0.150769996798435	0.177613313146873
AGAAAAGAATACTTTCTAGG	experimental	LINC00862	ENSG00000203721.6_2	LINC00862-002	ENST00000367356.1_2	NC_000001.11:-:200374676	chr1	200374676	-	FANTOM CAT assignment	392	554	0	546	750	423	2.8927067252619625	3.860452904856913	0.0068444137181981855	3.8810783664931385	3.5054720839326716	4.302468835767154	filter not met	-5.49846771882618	1.8564987334702001	-0.24460179101774399	0.22354833174036398
CTAGGTGGAGAGAGTTGGAG	experimental	LINC00862	ENSG00000203721.6_2	LINC00862-002	ENST00000367356.1_2	NC_000001.11:-:200374676	chr1	200374676	-	FANTOM CAT assignment	811	669	228	1093	897	379	5.9767884501595745	4.6603665698272625	1.567370741467384	7.762156732986277	4.191629735514699	3.855986220734713	filter not met	-0.0499294247963427	1.13165950965348	0.3673763015928189	0.213298993735842
TGGAGAGAGTTGGAGAGGAC	experimental	LINC00862	ENSG00000203721.6_2	LINC00862-002	ENST00000367356.1_2	NC_000001.11:-:200374676	chr1	200374676	-	FANTOM CAT assignment	755	676	0	215	333	493	5.564596143252019	4.709056966825457	0.0068444137181981855	1.5325647662934516	1.5590248682203889	5.012782086955127	filter not met	-5.73143297565964	1.84849579298862	0.8449594239312249	0.239836091173968
AAGAGAAAAGAATACTTTCT	experimental	LINC00862	ENSG00000203721.6_2	LINC00862-002	ENST00000367356.1_2	NC_000001.11:-:200374676	chr1	200374676	-	FANTOM CAT assignment	344	457	0	330	858	290	2.539399033626913	3.1857431178819198	0.0068444137181981855	2.348513600199688	4.0095879095847735	2.9528736585100037	filter not met	-5.75045041970004	1.8741286175848002	-0.304581195721691	0.23378084391438603
GTGGAGAGAGTTGGAGAGGA	experimental	LINC00862	ENSG00000203721.6_2	LINC00862-002	ENST00000367356.1_2	NC_000001.11:-:200374676	chr1	200374676	-	FANTOM CAT assignment	1287	1210	1885	437	1616	1241	9.48042305887381	8.423438680687786	12.908564272521774	3.1077007760950552	7.547734167402303	12.602986542506617	filter met	-0.467124482770928	0.9164218138108	-0.15271480101993498	0.19938114699145398
GCAGCCATCCCAGTGTCTGA	experimental	LINC00862	ENSG00000203721.6_2	LINC00862-002	ENST00000367356.1_2	NC_000001.11:-:200374676	chr1	200374676	-	FANTOM CAT assignment	865	472	1	169	1952	492	6.374259603249007	3.290079682878053	0.013688827436396371	1.2061852327309572	9.116094513875508	5.0026347547953	filter not met	-5.8433697861870195	1.6583415906858798	-0.5873190384777621	0.20046589595187697
TCTGAGTGTCCTTCAGACAC	experimental	LINC00862	ENSG00000203721.6_2	LINC00862-002	ENST00000367356.1_2	NC_000001.11:-:200374676	chr1	200374676	-	FANTOM CAT assignment	1375	1250	1906	571	2675	1018	10.128153826871399	8.701669520677472	13.052296960603938	4.058458547777104	12.490869902268743	10.340131470864927	filter met	-0.48677253527400605	0.654764916538224	-0.303334401443915	0.16845406467653698
GTGTCCTTCAGACACTGGGA	experimental	LINC00862	ENSG00000203721.6_2	LINC00862-002	ENST00000367356.1_2	NC_000001.11:-:200374676	chr1	200374676	-	FANTOM CAT assignment	2089	2462	972	3321	3373	1857	15.383605739942752	17.132063972365	6.659614547806834	23.570278489013177	15.748951812501774	18.853743152960785	filter met	-0.304276437208908	0.583559751251677	-0.113108445170758	0.141494598668402
CTGAGTGTCCTTCAGACACT	experimental	LINC00862	ENSG00000203721.6_2	LINC00862-002	ENST00000367356.1_2	NC_000001.11:-:200374676	chr1	200374676	-	FANTOM CAT assignment	874	750	3439	701	1230	796	6.440504795430577	5.22378402080638	23.544783190601763	4.9808354904537175	5.745986864608679	8.087423731383069	filter met	0.824711797256356	0.860797666871384	-0.258915734444728	0.21085598662271002
TCAGCTTTCTAACCTATACT	experimental	LINC00862	ENSG00000203721.6_2	LINC00862-003	ENST00000637098.1_1	NC_000001.11:-:200400704	chr1	200400704	-	annotation	394	1107	584	1559	881	557	2.9074278790800894	7.7069942677143395	4.0039820251459375	11.068523312119371	4.1169459094921645	5.662211345184133	filter not met	0.619375962080254	0.7668669259671178	-0.0538067325444942	0.22255020366892603
ACAGTAAAAGTGCCTAGTAT	experimental	LINC00862	ENSG00000203721.6_2	LINC00862-003	ENST00000637098.1_1	NC_000001.11:-:200400704	chr1	200400704	-	annotation	690	817	1475	1466	1157	696	5.086158644162889	5.689820677789108	10.102354648060519	10.408669037743024	5.405241908380869	7.072690515400251	filter met	0.88605890242026	0.545131991600275	-0.228052667220232	0.20238284677362195
CATCAGTTTAGTGGTGGAAC	experimental	LINC00862	ENSG00000203721.6_2	LINC00862-003	ENST00000637098.1_1	NC_000001.11:-:200400704	chr1	200400704	-	annotation	479	500	0	1424	921	391	3.5330769163504883	3.484841270870834	0.0068444137181981855	10.110670333185963	4.303655474548498	3.977754206652652	filter not met	-4.79009529370317	1.83236937800929	-0.265676082347817	0.22138608444340602
AAAAAAGAATAAATCTGCCA	experimental	LINC00862	ENSG00000203721.6_2	LINC00862-003	ENST00000637098.1_1	NC_000001.11:-:200400704	chr1	200400704	-	annotation	0	0	0	0	0	0	0.007360576909063517	0.006955770999742185	0.0068444137181981855	0.007095207251358574	0.0046677391264083505	0.010147332159828193	filter not met
AATAAATCTGCCATGGCCTG	experimental	LINC00862	ENSG00000203721.6_2	LINC00862-003	ENST00000637098.1_1	NC_000001.11:-:200400704	chr1	200400704	-	annotation	1696	1643	4236	807	2863	1187	12.490899014680787	11.43528752357615	28.99978092400571	5.732927459097728	13.368404858033516	12.055030605875896	filter met	0.179149206681781	0.7060544207577301	-0.11440554584592098	0.158175867402962
GAATAAATCTGCCATGGCCT	experimental	LINC00862	ENSG00000203721.6_2	LINC00862-003	ENST00000637098.1_1	NC_000001.11:-:200400704	chr1	200400704	-	annotation	891	330	3070	420	939	105	6.565634602884657	2.302360200914663	21.019194528586628	2.9870822528219594	4.387674778823849	1.0756172089417886	filter not met	2.03266157392853	0.645290212929266	0.8051891636249809	0.228149339490517
AGAATAAATCTGCCATGGCC	experimental	LINC00862	ENSG00000203721.6_2	LINC00862-003	ENST00000637098.1_1	NC_000001.11:-:200400704	chr1	200400704	-	annotation	1374	1136	1748	178	3129	987	10.120793249962336	7.908711626706864	11.970879593128624	1.2700420979931846	14.610023465658136	10.025564173910254	filter met	-1.4781930559823302	0.891772941961736	-0.46443632203596996	0.168879336037121
AAAAAGAAAATTTACATATT	experimental	LINC00862	ENSG00000203721.6_2	LINC00862-003	ENST00000637098.1_1	NC_000001.11:-:200400704	chr1	200400704	-	annotation	7	61	0	0	218	22	0.058884615272508135	0.4312578019840154	0.0068444137181981855	0.007095207251358574	1.0222348686834288	0.23338863967604845	filter not met	-8.467210566956169	1.9019730819538399	-1.67466270755162	0.14744480076949099
GACCTTCATCAGTTTAGTGG	experimental	LINC00862	ENSG00000203721.6_2	LINC00862-003	ENST00000637098.1_1	NC_000001.11:-:200400704	chr1	200400704	-	annotation	951	789	331	122	1813	533	7.007269217428467	5.495059089796325	2.2723453544417973	0.8727104919171045	8.467278775304749	5.418675373348257	filter not met	-2.1158508897762	0.9655465206220519	-0.155498393044542	0.197310748925084
TTTCATCTTGCAAGTGGGTA	experimental	LINC00862	ENSG00000203721.6_2	LINC00862-003	ENST00000637098.1_1	NC_000001.11:-:200400704	chr1	200400704	-	annotation	1219	1462	1503	1306	2174	969	8.979903829057491	10.176292972622816	10.29399823217007	9.273435877525657	10.15233259993816	9.842912195033348	filter met	0.12249046893450301	0.45977620173874395	-0.0923586611952207	0.17445927290405702
GACTGACCAGCTGTAAATCG	experimental	RP11-469A15.2	ENSG00000230623.4_2	['RP11-469A15.2-003', 'RP11-469A15.2-002']	['ENST00000634596.1_1', 'ENST00000635220.1_1']	NC_000001.11:+:200411801	chr1	200411801	+	closest CAGE	1320	1084	1655	0	2041	577	9.723322096872907	7.547011534720269	11.334349117336194	0.007095207251358574	9.531523296125853	5.865157988380696	filter not met	-5.37524192474686	1.7561565046949	0.167025954479335	0.18714500063237302
GAACCCGTGAAGGTTCCAGG	experimental	RP11-469A15.2	ENSG00000230623.4_2	['RP11-469A15.2-003', 'RP11-469A15.2-002']	['ENST00000634596.1_1', 'ENST00000635220.1_1']	NC_000001.11:+:200411801	chr1	200411801	+	closest CAGE	545	753	0	0	936	626	4.01887499234868	5.244651333805606	0.0068444137181981855	0.007095207251358574	4.373671561444623	6.362377264212277	filter not met	-11.8521853060553	1.74913244681107	-0.227978908230359	0.20919265248497199
GAGGATGGCGCACCCGGAAA	experimental	RP11-469A15.2	ENSG00000230623.4_2	['RP11-469A15.2-003', 'RP11-469A15.2-002']	['ENST00000634596.1_1', 'ENST00000635220.1_1']	NC_000001.11:+:200411801	chr1	200411801	+	closest CAGE	956	703	1106	602	1167	282	7.044072101973787	4.896862783818499	7.576765986045389	4.27840997256922	5.451919299644953	2.871695001231379	filter not met	0.6815400354387591	0.80895049869527	0.540074254043783	0.21281395097503897
GGAGGATGGCGCACCCGGAA	experimental	RP11-469A15.2	ENSG00000230623.4_2	['RP11-469A15.2-003', 'RP11-469A15.2-002']	['ENST00000634596.1_1', 'ENST00000635220.1_1']	NC_000001.11:+:200411801	chr1	200411801	+	closest CAGE	990	1225	386	615	752	760	7.2943317168819455	8.52777524568392	2.648788108942697	4.370647666836882	3.514807562185488	7.722119773629255	filter met	-0.460518362801906	0.889712301972669	0.571021573753438	0.21202544041277
CCGTGAAGGTTCCAGGAGGA	experimental	RP11-469A15.2	ENSG00000230623.4_2	['RP11-469A15.2-003', 'RP11-469A15.2-002']	['ENST00000634596.1_1', 'ENST00000635220.1_1']	NC_000001.11:+:200411801	chr1	200411801	+	closest CAGE	1172	1181	447	912	1539	383	8.633956714331505	8.221721321695263	3.066297345752787	6.477924220490378	7.188318254668858	3.8965755493740266	filter met	-0.0929646775562477	1.0021873880055	0.6393153830678371	0.20835739807766698
CATCCTCCTGGAACCTTCAC	experimental	RP11-469A15.2	ENSG00000230623.4_2	['RP11-469A15.2-003', 'RP11-469A15.2-002']	['ENST00000634596.1_1', 'ENST00000635220.1_1']	NC_000001.11:+:200411801	chr1	200411801	+	closest CAGE	2983	2716	441	1167	3702	1633	21.96396149664553	18.898829806299513	3.0252308634435976	8.287202069586812	17.28463798509012	16.58074074915927	filter met	-1.6028241333208502	0.648397571394395	0.240758643137488	0.137177500136865
TGGCGCACCCGGAAAGGGCG	experimental	RP11-469A15.2	ENSG00000230623.4_2	['RP11-469A15.2-003', 'RP11-469A15.2-002']	['ENST00000634596.1_1', 'ENST00000635220.1_1']	NC_000001.11:+:200411801	chr1	200411801	+	closest CAGE	1676	1137	695	1428	2971	824	12.343687476499516	7.915667397706606	4.763711947865937	10.1390511621914	13.872520683685618	8.37154903185826	filter met	-0.478042474477614	0.7513497043254471	-0.152545534460072	0.167755297141599
AGCGAACCCGTGAAGGTTCC	experimental	RP11-469A15.2	ENSG00000230623.4_2	['RP11-469A15.2-003', 'RP11-469A15.2-002']	['ENST00000634596.1_1', 'ENST00000635220.1_1']	NC_000001.11:+:200411801	chr1	200411801	+	closest CAGE	2742	2058	566	2118	3490	1314	20.190062461561226	14.321932488469155	3.8807825782183705	15.034744165628815	16.29507729029155	13.343741790174073	filter met	-0.7937558587681569	0.759232292709519	0.179712939768362	0.14637850465032998
TTCCGGGTGCGCCATCCTCC	experimental	RP11-469A15.2	ENSG00000230623.4_2	['RP11-469A15.2-003', 'RP11-469A15.2-002']	['ENST00000634596.1_1', 'ENST00000635220.1_1']	NC_000001.11:+:200411801	chr1	200411801	+	closest CAGE	3990	3454	5116	3067	5860	2068	29.37606244407249	24.03218880410925	35.022864996020104	21.7680958471681	27.35761901987934	20.99483023868453	filter met	0.3601802022757561	0.273143022553383	0.12113556433020599	0.12180499579738699
CACGTAACTCCAGGAACCAG	experimental	RP11-469A15.2	ENSG00000230623.4_2	RP11-469A15.2-001	ENST00000427825.1_1	NC_000001.11:+:200474002	chr1	200474002	+	FANTOM CAT assignment	431	841	1965	75	759	366	3.1797692247154394	5.856759181782919	13.456117369977633	0.5392357511032516	3.5474817360703463	3.7240709026569467	filter not met	-0.27770850749484005	1.31605353654929	0.220301246906862	0.227037316317522
ACACGTAACTCCAGGAACCA	experimental	RP11-469A15.2	ENSG00000230623.4_2	RP11-469A15.2-001	ENST00000427825.1_1	NC_000001.11:+:200474002	chr1	200474002	+	FANTOM CAT assignment	1269	1219	2567	0	1860	676	9.347932674510668	8.486040619685465	17.576454428332934	0.007095207251358574	8.68666251424594	6.869743872203688	filter not met	-5.70276285060975	1.8995159926965601	0.17733771529342202	0.18311965388425802
GGAGTTACGTGTGAAAGACA	experimental	RP11-469A15.2	ENSG00000230623.4_2	RP11-469A15.2-001	ENST00000427825.1_1	NC_000001.11:+:200474002	chr1	200474002	+	FANTOM CAT assignment	1634	1433	1755	753	2546	836	12.03454324631885	9.974575613630293	12.018790489156013	5.349786267524364	11.88873155496207	8.493317017776198	filter met	-0.16955557200573398	0.5422346047117821	0.0964285758004603	0.16987198048801702
TGTCTTTCACACGTAACTCC	experimental	RP11-469A15.2	ENSG00000230623.4_2	RP11-469A15.2-001	ENST00000427825.1_1	NC_000001.11:+:200474002	chr1	200474002	+	FANTOM CAT assignment	1367	1362	2952	2201	1103	1456	10.069269211598892	9.480715872648595	20.21155370983924	15.623646367491574	5.153183995554818	14.784662956869678	filter met	1.18149476562976	0.6645634853515681	0.13465994866979197	0.22124523631328102
AAGGCTCATTGTCACTTCCA	experimental	RP11-469A15.2	ENSG00000230623.4_2	RP11-469A15.2-001	ENST00000427825.1_1	NC_000001.11:+:200474002	chr1	200474002	+	FANTOM CAT assignment	1604	1908	2231	1788	2566	1310	11.813725939046945	13.278566838507832	15.276731419018347	12.693325772680485	11.982086337490234	13.30315246153476	filter met	0.29715899715006894	0.401321886832585	-0.0388339851509052	0.156893812145162
CACACGTAACTCCAGGAACC	experimental	RP11-469A15.2	ENSG00000230623.4_2	RP11-469A15.2-001	ENST00000427825.1_1	NC_000001.11:+:200474002	chr1	200474002	+	FANTOM CAT assignment	557	991	1175	722	1733	616	4.107201915257443	6.900124831744247	8.049030532601067	5.129834842732247	8.09385964519208	6.2609039426139965	filter not met	0.00785907507855378	0.6367416979860301	-0.44768889253870003	0.21999077033719397
ACAAAACCAATTCCACCCAG	experimental	RP11-469A15.2	ENSG00000230623.4_2	RP11-469A15.2-001	ENST00000427825.1_1	NC_000001.11:+:200474002	chr1	200474002	+	FANTOM CAT assignment	2449	2732	3984	2896	3596	2100	18.033413427205613	19.010122142295387	27.274988667019766	20.554815407185785	16.789857637690837	21.319544867799035	filter met	0.479495944640906	0.380077638737965	-0.0579776272735681	0.14042579786884699
AGCATTACACAGCCGCTCCA	experimental	RP11-469A15.2	ENSG00000230623.4_2	RP11-469A15.2-001	ENST00000427825.1_1	NC_000001.11:+:200474002	chr1	200474002	+	FANTOM CAT assignment	3065	2475	1831	2015	3971	1730	22.567528803188747	17.222488995361648	12.538965931739073	14.303937818738882	18.540259810093968	17.565031968662602	filter met	-0.275219404719918	0.34826090804328597	0.10172448519068199	0.14189407528915
TCATTGTCACTTCCATGGAG	experimental	RP11-469A15.2	ENSG00000230623.4_2	RP11-469A15.2-001	ENST00000427825.1_1	NC_000001.11:+:200474002	chr1	200474002	+	FANTOM CAT assignment	2128	3032	489	2740	6074	1795	15.670668239396226	21.096853442218045	3.3537627219171102	19.447963075973846	28.356515192930733	18.224608559051443	filter met	-1.33786010556748	0.8492298267164929	-0.35102800726626193	0.180258980627959
TCTGTACCTCTGGGTGGAAT	experimental	RP11-469A15.2	ENSG00000230623.4_2	RP11-469A15.2-001	ENST00000427825.1_1	NC_000001.11:+:200474002	chr1	200474002	+	FANTOM CAT assignment	1979	2188	2084	2856	2558	1372	14.573942279945765	15.22618271843564	14.270602602443216	20.271007117131447	11.94474442447897	13.93228705544411	filter met	0.55427644035741	0.35558615402360705	0.18082918338370896	0.152746920663254
TGGAATGGGGTGGAGCCTGA	experimental	RP11-121P12.1	ENSG00000282849.1_1	RP11-121P12.1-001	ENST00000635660.1_1	NC_000001.11:-:200483578	chr1	200483578	-	closest CAGE	631	699	0	334	494	601	4.651884606528141	4.869039699819528	0.0068444137181981855	2.3768944292051217	2.3105308675721337	6.108693960216573	filter not met	-5.81701460209042	1.84836455396899	0.313140010588677	0.23275162161291302
TTTAGAATAGGCCAGCCTTC	experimental	RP11-121P12.1	ENSG00000282849.1_1	RP11-121P12.1-001	ENST00000635660.1_1	NC_000001.11:-:200483578	chr1	200483578	-	closest CAGE	1505	1754	1559	2313	3288	1418	11.085028825049655	12.207378104547534	10.677285400389168	16.418309579643733	15.352193986757063	14.399064334796208	filter met	-0.0121456311889261	0.4415519397848529	-0.38202302054230697	0.15737638355037803
ATGGGGTGGAGCCTGAAGGC	experimental	RP11-121P12.1	ENSG00000282849.1_1	RP11-121P12.1-001	ENST00000635660.1_1	NC_000001.11:-:200483578	chr1	200483578	-	closest CAGE	3002	2907	5033	2357	5607	2543	22.103812457917737	20.227382067250268	34.45477865740966	16.730498698703517	26.176681020898034	25.814813014602922	filter met	0.0413234720674052	0.416940133753515	-0.324925082791341	0.125053333767401
TGAAGGCTGGCCTATTCTAA	experimental	RP11-121P12.1	ENSG00000282849.1_1	RP11-121P12.1-001	ENST00000635660.1_1	NC_000001.11:-:200483578	chr1	200483578	-	closest CAGE	1446	1825	1776	2534	2332	1062	10.65075478741491	12.70123784552923	12.162523177238171	17.986350382193987	10.889835381910679	10.78661408589737	filter met	0.6039514747427671	0.43413920464694894	0.0740120765785702	0.167633722894731
CCCTGAAGAGCCTTTAGAAT	experimental	RP11-121P12.1	ENSG00000282849.1_1	RP11-121P12.1-001	ENST00000635660.1_1	NC_000001.11:-:200483578	chr1	200483578	-	closest CAGE	1025	606	1252	1	1948	519	7.551951908699168	4.222152996843506	8.576050388902326	0.014190414502717148	9.097423557369877	5.27661272311066	filter not met	-4.41127892873319	1.6234620856362	-0.322069636876025	0.19525645287016702
GCCTATTCTAAAGGCTCTTC	experimental	RP11-121P12.1	ENSG00000282849.1_1	RP11-121P12.1-001	ENST00000635660.1_1	NC_000001.11:-:200483578	chr1	200483578	-	closest CAGE	936	885	1	0	1504	692	6.896860563792515	6.162813105771575	0.013688827436396371	0.007095207251358574	7.024947385244567	7.032101186760937	filter not met	-10.9337304540977	1.43746157689228	-0.135176329915322	0.19378705206145602
CCTATTCTAAAGGCTCTTCA	experimental	RP11-121P12.1	ENSG00000282849.1_1	RP11-121P12.1-001	ENST00000635660.1_1	NC_000001.11:-:200483578	chr1	200483578	-	closest CAGE	1444	947	742	2021	2029	691	10.636033633596783	6.594070907755589	5.085399392621251	14.346509062247033	9.475510426608949	7.021953854601111	filter met	0.22181276128035396	0.7758655949540201	0.0126330338899444	0.18343710194252102
ATTCTGATGGACTTGGAATG	experimental	RP11-121P12.1	ENSG00000282849.1_1	RP11-121P12.1-001	ENST00000635660.1_1	NC_000001.11:-:200483578	chr1	200483578	-	closest CAGE	1060	1813	1417	3086	1710	1045	7.809572100516392	12.617768593532322	9.705378652405026	21.90290478494391	7.9865016452846875	10.61410943918029	filter met	0.8189161323188678	0.47339120542054103	0.0813983651177986	0.175987029744762
CCTCATGCCAGAGATTCTGA	experimental	RP11-121P12.1	ENSG00000282849.1_1	RP11-121P12.1-001	ENST00000635660.1_1	NC_000001.11:-:200483578	chr1	200483578	-	closest CAGE	1737	1567	1746	942	3295	1222	12.792682667952391	10.906648927595745	11.957190765692227	6.690780438031133	15.38486816064192	12.410187231469882	filter met	-0.471832184240055	0.45531735022773706	-0.253971803527343	0.156138339411268
AGATTCTGATGGACTTGGAA	experimental	RP11-121P12.1	ENSG00000282849.1_1	RP11-121P12.1-001	ENST00000635660.1_1	NC_000001.11:-:200483578	chr1	200483578	-	closest CAGE	635	940	0	1106	1209	681	4.681326914164397	6.545380510757395	0.0068444137181981855	7.85439442725394	5.647964342954102	6.920480533002827	filter not met	-5.514056658003139	1.8043577579205399	-0.203196903898474	0.200984996757763
TGCCTCCCACCCACGCCCGG	experimental	RP11-92G12.3	ENSG00000260088.1_1	RP11-92G12.3-001	ENST00000568695.1_1	NC_000001.11:+:200669506	chr1	200669506	+	FANTOM CAT assignment	1323	961	317	0	520	153	9.745403827600095	6.691451701751982	2.1765235623870227	0.007095207251358574	2.43189208485875	1.5626891526135418	filter not met	-5.00443680374838	1.8793934726227701	2.0263053223488	0.209497319864705
GGGTGGGAGGCAACGCCCGA	experimental	RP11-92G12.3	ENSG00000260088.1_1	RP11-92G12.3-001	ENST00000568695.1_1	NC_000001.11:+:200669506	chr1	200669506	+	FANTOM CAT assignment	758	911	35	2882	1602	420	5.58667787397921	6.343663151764872	0.24639889385513464	20.455482505666765	7.4823858196325865	4.27202683928767	filter not met	-1.1859645438626898	1.4133793095415401	0.0434706186832182	0.218940175634135
CCGTGACGTGAAGCGCCTCG	experimental	RP11-92G12.3	ENSG00000260088.1_1	RP11-92G12.3-001	ENST00000568695.1_1	NC_000001.11:+:200669506	chr1	200669506	+	FANTOM CAT assignment	1607	2127	1836	1916	2904	1277	11.835807669774134	14.80188068745137	12.573188000330065	13.601512300854385	13.559782162216258	12.968290500260432	filter met	0.135166254954785	0.3777617165187199	-0.0307411482818257	0.162707738370338
CGTTGCCTCCCACCCACGCC	experimental	RP11-92G12.3	ENSG00000260088.1_1	RP11-92G12.3-001	ENST00000568695.1_1	NC_000001.11:+:200669506	chr1	200669506	+	FANTOM CAT assignment	2515	2604	5203	4449	2552	1355	18.51921150320381	18.11978345432839	35.61832898950335	31.573672268545646	11.916737989720518	13.759782408727029	filter met	1.54523367917712	0.297460721159153	0.4903076448874021	0.148833014633867
ACGTGAAGCGCCTCGGGGTG	experimental	RP11-92G12.3	ENSG00000260088.1_1	RP11-92G12.3-001	ENST00000568695.1_1	NC_000001.11:+:200669506	chr1	200669506	+	FANTOM CAT assignment	852	429	0	1712	1467	341	6.27857210343118	2.99098152988914	0.0068444137181981855	12.154090021577234	6.852241037567457	3.4703875986612416	filter not met	-4.851725206763191	1.8262818855349698	-0.19655381156638	0.210317629909782
TGGGTGGGAGGCAACGCCCG	experimental	RP11-92G12.3	ENSG00000260088.1_1	RP11-92G12.3-001	ENST00000568695.1_1	NC_000001.11:+:200669506	chr1	200669506	+	FANTOM CAT assignment	1943	996	2147	776	2164	474	14.308961511219476	6.934903686742957	14.7018006666897	5.512976034305612	10.105655208674081	4.819982775918391	filter met	0.524036396496955	0.5213469413925089	0.4864566197391	0.17733110283736397
CGGTGCCGCCGGGCGTGGGT	experimental	RP11-92G12.3	ENSG00000260088.1_1	RP11-92G12.3-001	ENST00000568695.1_1	NC_000001.11:+:200669506	chr1	200669506	+	FANTOM CAT assignment	1374	966	1072	947	402	251	10.120793249962336	6.726230556750692	7.344055919626652	6.726256474287927	1.881098867942565	2.5571277042767044	filter met	1.8389955921153402	0.870510980007803	1.89227038940741	0.223209806953527
TGCCGCCGGGCGTGGGTGGG	experimental	RP11-92G12.3	ENSG00000260088.1_1	RP11-92G12.3-001	ENST00000568695.1_1	NC_000001.11:+:200669506	chr1	200669506	+	FANTOM CAT assignment	1284	1426	721	413	1724	1066	9.458341328146618	9.925885216632096	4.941666704539089	2.937415802062449	8.051849993054404	10.827203414536683	filter met	-1.13883357243334	0.771116761562673	0.0267799765931114	0.178841012013894
CCCGGCGGCACCGCACCCCG	experimental	RP11-92G12.3	ENSG00000260088.1_1	RP11-92G12.3-001	ENST00000568695.1_1	NC_000001.11:+:200669506	chr1	200669506	+	FANTOM CAT assignment	2092	655	365	0	364	56	15.405687470669944	4.562985775830874	2.505055420860536	0.007095207251358574	1.7037247811390477	0.578397933110207	filter not met	-3.9285179316229395	1.8774289773722401	3.07332353221689	0.20907249019974
GGTGCGGTGCCGCCGGGCGT	experimental	RP11-92G12.3	ENSG00000260088.1_1	RP11-92G12.3-001	ENST00000568695.1_1	NC_000001.11:+:200669506	chr1	200669506	+	FANTOM CAT assignment	1817	1415	872	639	697	319	13.381528820677474	9.849371735634934	5.975173175987015	4.540932640869488	3.2580819102330287	3.2471462911450217	filter met	0.836301909206089	0.914875902984817	1.7981167451245401	0.19504356239313397
GGGCTTGGAGGCAGCATGTG	experimental	RP11-168O16.2	ENSG00000234132.2_1	RP11-168O16.2-002	ENST00000610411.1_1	NC_000001.11:+:201031136	chr1	201031136	+	annotation	1805	2236	1724	4687	2892	1435	13.293201897768713	15.560059726423269	11.806613663891866	33.26233159436899	13.503769292699358	14.571568981513286	filter met	0.654046913737742	0.528725962008517	0.0085230794979924	0.150860603094815
CGGCTGCATTTCTGGAGAGC	experimental	RP11-168O16.2	ENSG00000234132.2_1	RP11-168O16.2-002	ENST00000610411.1_1	NC_000001.11:+:201031136	chr1	201031136	+	annotation	1543	886	3007	226	2856	361	11.36473074759407	6.169768876771318	20.58799646434014	1.6106120460583961	13.335730684148656	3.6733342418578063	filter met	-0.12212320556579	0.729715383074512	0.22244147808899303	0.20601316948270998
AGGGCTTGGAGGCAGCATGT	experimental	RP11-168O16.2	ENSG00000234132.2_1	RP11-168O16.2-002	ENST00000610411.1_1	NC_000001.11:+:201031136	chr1	201031136	+	annotation	2457	2223	1785	1068	4873	1644	18.092298042478124	15.469634703426616	12.224122900701962	7.584776551702314	22.7505605021143	16.692361402917378	filter met	-0.8618628765269409	0.36182985565060993	-0.24850119601969897	0.140476336814125
GAGGGCTTGGAGGCAGCATG	experimental	RP11-168O16.2	ENSG00000234132.2_1	RP11-168O16.2-002	ENST00000610411.1_1	NC_000001.11:+:201031136	chr1	201031136	+	annotation	1155	1039	961	0	1741	343	8.508826906877426	7.234001839731872	6.584325996906654	0.007095207251358574	8.131201558203347	3.4906822629808985	filter not met	-5.37862687357445	1.7921676799963702	0.525141304203534	0.21420508205038
CTGGAGAGCTGGCACTTTAG	experimental	RP11-168O16.2	ENSG00000234132.2_1	RP11-168O16.2-002	ENST00000610411.1_1	NC_000001.11:+:201031136	chr1	201031136	+	annotation	758	578	0	1805	915	480	5.58667787397921	4.027391408850725	0.0068444137181981855	12.813944295953586	4.275649039790048	4.880866768877361	filter not met	-4.69685056015405	1.8067024965674499	0.0296296511264585	0.219370732341107
GGGAAGAGGAGAGGGCTTGG	experimental	RP11-168O16.2	ENSG00000234132.2_1	RP11-168O16.2-002	ENST00000610411.1_1	NC_000001.11:+:201031136	chr1	201031136	+	annotation	49	18	0	0	0	0	0.3680288454531758	0.13215964899510152	0.0068444137181981855	0.007095207251358574	0.0046677391264083505	0.010147332159828193	filter not met			7.46954451601995	0.0741247207527768
TGGAGGCAGCATGTGGGGAG	experimental	RP11-168O16.2	ENSG00000234132.2_1	RP11-168O16.2-002	ENST00000610411.1_1	NC_000001.11:+:201031136	chr1	201031136	+	annotation	790	1305	1500	2267	1609	1661	5.822216335069243	9.084236925663292	10.273464991015476	16.09193004608124	7.515059993517443	16.864866049634458	filter met	0.34696402194580295	0.428113494283968	-0.659664096709431	0.183057286551361
ATTGAACACTTTAAAAATCG	experimental	RP11-168O16.2	ENSG00000234132.2_1	RP11-168O16.2-002	ENST00000610411.1_1	NC_000001.11:+:201031136	chr1	201031136	+	annotation	242	144	0	0	468	39	1.788620188902435	1.0085867949626166	0.0068444137181981855	0.007095207251358574	2.189169650285516	0.4058932863931277	filter not met	-9.45228183820884	1.8999171750692	0.46920151639937296	0.23294469828771497
TGAACACTTTAAAAATCGAG	experimental	RP11-168O16.2	ENSG00000234132.2_1	RP11-168O16.2-002	ENST00000610411.1_1	NC_000001.11:+:201031136	chr1	201031136	+	annotation	271	392	0	0	571	207	2.002076919265277	2.7336180028986785	0.0068444137181981855	0.007095207251358574	2.6699467803055765	2.1106450892442643	filter not met	-10.6970367127074	1.87988584136801	-0.0502672791506471	0.23996847533891896
TTGAACACTTTAAAAATCGA	experimental	RP11-168O16.2	ENSG00000234132.2_1	RP11-168O16.2-002	ENST00000610411.1_1	NC_000001.11:+:201031136	chr1	201031136	+	annotation	1635	1931	252	3175	4296	1383	12.041903823227914	13.438549571501902	1.7316366707041406	22.53437823031482	20.057275026176683	14.043907709202221	filter met	-1.27067305397451	1.01813585378463	-0.42892213319253003	0.170895048487892
CAACATCTTATATGTTGCAA	experimental	RP11-168O16.2	ENSG00000234132.2_1	RP11-168O16.2-001	ENST00000415359.1_1	NC_000001.11:+:201035096	chr1	201035096	+	annotation	1332	1439	328	2083	2457	1322	9.811649019781669	10.016310239628744	2.2518121132872024	14.786411911831264	11.473302772711726	13.4249204474527	filter met	-0.949545262894485	0.83202953668396	-0.351190365608536	0.165985047777199
AGCAAAGCTGATGCAGAGGT	experimental	RP11-168O16.2	ENSG00000234132.2_1	RP11-168O16.2-001	ENST00000415359.1_1	NC_000001.11:+:201035096	chr1	201035096	+	annotation	1177	1064	1675	1877	1988	646	8.670759598876824	7.407896114725426	11.471237391700154	13.3247992180514	9.284133122426207	6.565323907408841	filter met	0.8185579860444421	0.519863722672105	0.0091728756346489	0.186868142416596
CTTTGCTTGAAGTAATAGGT	experimental	RP11-168O16.2	ENSG00000234132.2_1	RP11-168O16.2-001	ENST00000415359.1_1	NC_000001.11:+:201035096	chr1	201035096	+	annotation	1004	1233	4789	2235	2265	793	7.397379793608835	8.583421413681856	32.784741710169314	15.864883414037768	10.57709686044132	8.056981734903585	filter met	1.4620297943999898	0.392907498553906	-0.24134518279605605	0.19240887021117498
GCTTTGCTTGAAGTAATAGG	experimental	RP11-168O16.2	ENSG00000234132.2_1	RP11-168O16.2-001	ENST00000415359.1_1	NC_000001.11:+:201035096	chr1	201035096	+	annotation	1393	1432	1	1	2293	807	10.260644211234544	9.967619842630553	0.013688827436396371	0.014190414502717148	10.707793555980757	8.199044385141184	filter not met	-10.239985372158001	1.1817981334056102	0.0814916441681099	0.17760030071224303
TTCACCCTATGGAAAAGTTC	experimental	RP11-168O16.2	ENSG00000234132.2_1	RP11-168O16.2-001	ENST00000415359.1_1	NC_000001.11:+:201035096	chr1	201035096	+	annotation	451	693	0	1064	982	564	3.3269807628967096	4.827305073821076	0.0068444137181981855	7.55639572269688	4.588387561259408	5.7332426703029284	filter not met	-5.300524795972191	1.82176505507423	-0.38381256521547896	0.213575732827716
TTCAAGCAAAGCTGATGCAG	experimental	RP11-168O16.2	ENSG00000234132.2_1	RP11-168O16.2-001	ENST00000415359.1_1	NC_000001.11:+:201035096	chr1	201035096	+	annotation	914	1082	690	718	2099	547	6.734927871793119	7.5330999927207865	4.729489879274945	5.101454013726813	9.802252165457537	5.5607380235858495	filter met	-0.43340633043862703	0.7613546431393909	-0.0824834907895398	0.21119078665752802
TCAGCTTTGCTTGAAGTAAT	experimental	RP11-168O16.2	ENSG00000234132.2_1	RP11-168O16.2-001	ENST00000415359.1_1	NC_000001.11:+:201035096	chr1	201035096	+	annotation	1745	2604	1300	3166	3228	2016	12.8515672832249	18.11978345432839	8.904582247375837	22.4705213650526	15.072129639172564	20.46716896637347	filter met	-0.15681536747178101	0.447243714353301	-0.230195313195882	0.141437514005674
ATGGTGTACAGTTAAGGACG	experimental	RP11-168O16.2	ENSG00000234132.2_1	RP11-168O16.2-001	ENST00000415359.1_1	NC_000001.11:+:201035096	chr1	201035096	+	annotation	328	483	0	0	883	338	2.421629803081897	3.366593163875217	0.0068444137181981855	0.007095207251358574	4.1262813877449815	3.4399456021817576	filter not met	-11.364216557789199	1.83372751654282	-0.42921832041323704	0.232027546561376
TGACAAATGGTGTACAGTTA	experimental	RP11-168O16.2	ENSG00000234132.2_1	RP11-168O16.2-001	ENST00000415359.1_1	NC_000001.11:+:201035096	chr1	201035096	+	annotation	342	310	0	0	411	160	2.5246778798087863	2.16324478091982	0.0068444137181981855	0.007095207251358574	1.92310852008024	1.6337204777323393	filter not met	-10.2730330920423	1.8937576026623402	0.373300127966564	0.24058914476718002
GAATTGGATGCTAAACTGCC	experimental	RP11-168O16.2	ENSG00000234132.2_1	RP11-168O16.2-001	ENST00000415359.1_1	NC_000001.11:+:201035096	chr1	201035096	+	annotation	1105	964	0	694	1510	931	8.140798061424249	6.712319014751206	0.0068444137181981855	4.9311690396942085	7.052953820003017	9.457313572959878	filter not met	-6.19089332601434	1.77768794084976	-0.169746446002978	0.199651109567374
GCAAGCACTGGGTGGACCGT	experimental	RP11-27G14.4	ENSG00000282221.1_1	RP11-27G14.4-001	ENST00000633182.1_1	NC_000001.11:+:201399490	chr1	201399490	+	closest CAGE	721	1033	0	1151	1316	747	5.314336528343858	7.19226721373342	0.0068444137181981855	8.173678753565074	6.1474124294797985	7.590204455551488	filter not met	-5.5884396831933705	1.7940284880878201	-0.171416426677905	0.19527382058716503
CGGATCGCGGGACCGAACGA	experimental	RP11-27G14.4	ENSG00000282221.1_1	RP11-27G14.4-001	ENST00000633182.1_1	NC_000001.11:+:201399490	chr1	201399490	+	closest CAGE	758	709	799	1912	1566	521	5.58667787397921	4.9385974098169525	5.475530974558548	13.573131471848951	7.314347211081885	5.296907387430316	filter not met	0.625471809809264	0.789087214577646	-0.27374992950259397	0.2037205404734
GCGAGGCCGCAAGCACTGGG	experimental	RP11-27G14.4	ENSG00000282221.1_1	RP11-27G14.4-001	ENST00000633182.1_1	NC_000001.11:+:201399490	chr1	201399490	+	closest CAGE	1477	1729	3214	709	2376	775	10.878932671595877	12.033483829553981	22.004790104007164	5.037597148464586	11.09521590347265	7.874329756026678	filter met	0.328869648520838	0.655697769092614	0.262264337632602	0.18504142997159398
GTGGACCGTCGGACGGATCG	experimental	RP11-27G14.4	ENSG00000282221.1_1	RP11-27G14.4-001	ENST00000633182.1_1	NC_000001.11:+:201399490	chr1	201399490	+	closest CAGE	1621	1468	297	1622	2076	1087	11.938855746501027	10.21802759862127	2.0396352880230593	11.515521368954964	9.694894165550142	11.040297389893071	filter met	-0.9390209711476929	0.8590663233566072	0.0684256833806541	0.174577105429805
TGGACCGTCGGACGGATCGC	experimental	RP11-27G14.4	ENSG00000282221.1_1	RP11-27G14.4-001	ENST00000633182.1_1	NC_000001.11:+:201399490	chr1	201399490	+	closest CAGE	1058	1253	2558	3094	1464	1060	7.794850946698265	8.722536833676699	17.514854704869155	21.959666442954784	6.838237820188232	10.766319421577714	filter met	1.34874067038869	0.37066128397563597	-0.0844710791412056	0.18884757880860803
CGGTCCCGCGATCCGTCCGA	experimental	RP11-27G14.4	ENSG00000282221.1_1	RP11-27G14.4-001	ENST00000633182.1_1	NC_000001.11:+:201399490	chr1	201399490	+	closest CAGE	2670	2591	2810	1956	4361	1774	19.660100924108654	18.02935843133174	19.239646961855094	13.885320590908728	20.360678069393227	18.011514583695046	filter met	-0.0728818801018207	0.32496404122947903	-0.0520002121034694	0.13454215704078698
GCACTGGGTGGACCGTCGGA	experimental	RP11-27G14.4	ENSG00000282221.1_1	RP11-27G14.4-001	ENST00000633182.1_1	NC_000001.11:+:201399490	chr1	201399490	+	closest CAGE	2876	3341	5078	5042	4670	2642	21.17637976737574	23.246186681138376	34.76277727472858	35.78113016860128	21.803009459453406	26.819398898425924	filter met	0.700139868774011	0.25358083795860603	-0.15120595792285502	0.12700274968733
ACCCAGTGCTTGCGGCCTCG	experimental	RP11-27G14.4	ENSG00000282221.1_1	RP11-27G14.4-001	ENST00000633182.1_1	NC_000001.11:+:201399490	chr1	201399490	+	closest CAGE	2308	2502	5066	1551	2876	1487	16.99557208302766	17.41029481235469	34.680644310110196	11.011761654108506	13.429085466676822	15.09923025382435	filter met	0.613081744825109	0.60819636119051	0.24589621606964104	0.14559340205310098
GACGGTCCACCCAGTGCTTG	experimental	RP11-27G14.4	ENSG00000282221.1_1	RP11-27G14.4-001	ENST00000633182.1_1	NC_000001.11:+:201399490	chr1	201399490	+	closest CAGE	1392	887	2473	734	1375	358	10.25328363432548	6.176724647771059	16.93307953882231	5.21497732974855	6.422809037937889	3.6428922453783215	filter met	1.11630141295924	0.6255219726480961	0.691247306546656	0.19504633397752102
GCCGCGAGGCCGCAAGCACT	experimental	RP11-27G14.4	ENSG00000282221.1_1	RP11-27G14.4-001	ENST00000633182.1_1	NC_000001.11:+:201399490	chr1	201399490	+	closest CAGE	2292	2016	6976	1805	3868	1219	16.877802852482645	14.029790106479984	47.753474511868724	12.813944295953586	18.059482680073906	12.379745234990395	filter met	0.8832659138938771	0.493678874829017	0.0127249966264394	0.15127752506052697
TGTCATGGCGCGAAGCCCGG	experimental	RP11-134G8.7	ENSG00000224536.2_2	RP11-134G8.7-001	ENST00000454651.2_1	NC_000001.11:+:201507212	chr1	201507212	+	closest CAGE	1147	588	779	4	1080	446	8.449942291604918	4.096949118848147	5.338642700194584	0.03547603625679287	5.0458259956474265	4.535857475443202	filter not met	-3.397541171149	1.60863815252415	0.27694883036712	0.21850917821070198
TGCCCTCCTAGGCCCCGGGA	experimental	RP11-134G8.7	ENSG00000224536.2_2	RP11-134G8.7-001	ENST00000454651.2_1	NC_000001.11:+:201507212	chr1	201507212	+	closest CAGE	23	1	0	0	5	24	0.1766538458175244	0.01391154199948437	0.0068444137181981855	0.007095207251358574	0.0280064347584501	0.2536833039957049	filter not met	-5.88407648329427	1.8450565180903997	-1.0603744885537	0.0768981958517354
GGCCTTCCCGGGGCCTAGGA	experimental	RP11-134G8.7	ENSG00000224536.2_2	RP11-134G8.7-001	ENST00000454651.2_1	NC_000001.11:+:201507212	chr1	201507212	+	closest CAGE	1773	1825	2211	2213	3210	1499	13.057663436678679	12.70123784552923	15.139843144654384	15.70878885450788	14.988110334897213	15.220998239742288	filter met	0.18540558759775103	0.33518679888991104	-0.257172504547403	0.150967281161718
TGATGTCATGGCGCGAAGCC	experimental	RP11-134G8.7	ENSG00000224536.2_2	RP11-134G8.7-001	ENST00000454651.2_1	NC_000001.11:+:201507212	chr1	201507212	+	closest CAGE	175	353	2295	127	480	138	1.2954615359951789	2.462342933908733	15.714773896983033	0.9081865281738972	2.2451825198024165	1.4104791702161188	filter not met	1.2480639502438102	1.18787375023068	-0.0245937463830419	0.240122135083315
GTGCTGCCCTCCTAGGCCCC	experimental	RP11-134G8.7	ENSG00000224536.2_2	RP11-134G8.7-001	ENST00000454651.2_1	NC_000001.11:+:201507212	chr1	201507212	+	closest CAGE	1063	1234	0	476	1358	610	7.831653831243582	8.590377184681598	0.0068444137181981855	3.384413858898039	6.3434574727889474	6.200019949655026	filter not met	-6.1929844199122	1.8244514305853001	0.359832291349978	0.190455812936583
CGGCCTTCCCGGGGCCTAGG	experimental	RP11-134G8.7	ENSG00000224536.2_2	RP11-134G8.7-001	ENST00000454651.2_1	NC_000001.11:+:201507212	chr1	201507212	+	closest CAGE	2205	1454	1887	1052	3379	841	16.23743266139412	10.120646804624878	12.922253099958171	7.471253235680576	15.776958247260225	8.54405367857534	filter met	-0.0855918371388406	0.420051915823955	0.11408204934942899	0.159630294087759
CCTGCCGGCCGGCCTTCCCG	experimental	RP11-134G8.7	ENSG00000224536.2_2	RP11-134G8.7-001	ENST00000454651.2_1	NC_000001.11:+:201507212	chr1	201507212	+	closest CAGE	1734	1382	0	2579	1647	555	12.770600937225204	9.619831292643443	0.0068444137181981855	18.30563470850512	7.69243408032096	5.641916680864475	filter not met	-5.47016338700176	1.89389087347009	0.72378187402712	0.177815853400378
GCCTAGGAGGGCAGCACCGC	experimental	RP11-134G8.7	ENSG00000224536.2_2	RP11-134G8.7-001	ENST00000454651.2_1	NC_000001.11:+:201507212	chr1	201507212	+	closest CAGE	1235	763	372	555	1422	586	9.097673059602506	5.314209043803029	2.552966316887922	3.9449352317553674	6.6421927768790825	5.9564839778191505	filter met	-0.833133932533222	0.8974948492088329	0.12099715966640501	0.203677206922755
GGTGCTGCCCTCCTAGGCCC	experimental	RP11-134G8.7	ENSG00000224536.2_2	RP11-134G8.7-001	ENST00000454651.2_1	NC_000001.11:+:201507212	chr1	201507212	+	closest CAGE	2701	2389	2125	1142	3452	975	19.888278808289627	16.624292689383818	14.55122356488934	8.109821888302847	16.11770320348803	9.903796187992317	filter met	-0.0623217223962603	0.39711142255432597	0.495553692029005	0.157545701782707
TAGGCCCCGGGAAGGCCGGC	experimental	RP11-134G8.7	ENSG00000224536.2_2	RP11-134G8.7-001	ENST00000454651.2_1	NC_000001.11:+:201507212	chr1	201507212	+	closest CAGE	1408	1401	19	804	1380	828	10.371052864870496	9.751990941638542	0.1368882743639637	5.711641837343652	6.4461477335699335	8.412138360497572	filter not met	-2.9198743896157002	1.36835411542705	0.42388154570053793	0.187132600204793
AAAAAAAAAAAATCGGAACA	experimental	RP11-134G8.5	ENSG00000223396.2_2	RP11-134G8.5-001	ENST00000441932.1_1	NC_000001.11:+:201518163	chr1	201518163	+	FANTOM CAT assignment	151	148	498	652	510	158	1.1188076901776545	1.0364098789615854	3.4153624453808944	4.633170335137149	2.385214693594667	1.6134258134126829	filter not met	1.17801434929021	1.12842907472271	-0.8981685091792591	0.240719624748861
AAAAAATCGGAACAGGGAAC	experimental	RP11-134G8.5	ENSG00000223396.2_2	RP11-134G8.5-001	ENST00000441932.1_1	NC_000001.11:+:201518163	chr1	201518163	+	FANTOM CAT assignment	620	489	827	1264	1662	477	4.570918260528443	3.4083277898736704	5.667174558668097	8.975437172968595	7.762450167217085	4.850424772397877	filter not met	0.37229681272660503	0.778060890976164	-0.6661565022168822	0.208997689067254
AAATTTATAGAAACATAAAG	experimental	RP11-134G8.5	ENSG00000223396.2_2	RP11-134G8.5-001	ENST00000441932.1_1	NC_000001.11:+:201518163	chr1	201518163	+	FANTOM CAT assignment	40	5	0	0	32	0	0.30178365327160417	0.04173462599845311	0.0068444137181981855	0.007095207251358574	0.15403539117147555	0.010147332159828193	filter not met	-3.87457254229796	1.8942289356224	2.51037607009164	0.0790593287122484
GTCACAGCTACTGGGCAAGG	experimental	RP11-134G8.5	ENSG00000223396.2_2	RP11-134G8.5-001	ENST00000441932.1_1	NC_000001.11:+:201518163	chr1	201518163	+	FANTOM CAT assignment	863	862	2304	333	1376	418	6.35953844943088	6.002830372777505	15.776373620446815	2.369799221953763	6.427476777064299	4.251732174968013	filter met	0.38383821885584	0.880201703945393	0.21152946143918203	0.20824683354669699
GCTGTGACTACTACAGGTGC	experimental	RP11-134G8.5	ENSG00000223396.2_2	RP11-134G8.5-001	ENST00000441932.1_1	NC_000001.11:+:201518163	chr1	201518163	+	FANTOM CAT assignment	1419	694	160	112	1325	449	10.452019210870192	4.834260844820818	1.1019506086299076	0.8017584194035187	6.189422081617472	4.566299471922687	filter not met	-2.35315048235943	1.0911189982129301	0.397596746752261	0.20691565881530702
AGTCACAGCTACTGGGCAAG	experimental	RP11-134G8.5	ENSG00000223396.2_2	RP11-134G8.5-001	ENST00000441932.1_1	NC_000001.11:+:201518163	chr1	201518163	+	FANTOM CAT assignment	1227	1447	3271	1171	2446	885	9.038788444329999	10.071956407626685	22.39492168594446	8.315582898592247	11.421957642321232	8.99053629360778	filter met	0.5862320644229461	0.5292482801684261	-0.115700735969001	0.18231091290162302
TAGTCACAGCTACTGGGCAA	experimental	RP11-134G8.5	ENSG00000223396.2_2	RP11-134G8.5-001	ENST00000441932.1_1	NC_000001.11:+:201518163	chr1	201518163	+	FANTOM CAT assignment	1049	754	3024	2207	904	319	7.728605754516692	5.251607104805348	20.704351497549514	15.666217610999727	4.2243039093995565	3.2471462911450217	filter met	2.4396769875907998	0.413840375343309	0.7580970626447819	0.208707623678656
CCAGTAGCTGTGACTACTAC	experimental	RP11-134G8.5	ENSG00000223396.2_2	RP11-134G8.5-001	ENST00000441932.1_1	NC_000001.11:+:201518163	chr1	201518163	+	FANTOM CAT assignment	1232	1785	3279	1214	1765	1058	9.075591328875316	12.423007005539544	22.449676995690044	8.620676810400665	8.243227297237146	10.746024757258057	filter met	0.720250285491908	0.66155475913414	0.146789190904963	0.17023082794857
CCTGTAGTAGTCACAGCTAC	experimental	RP11-134G8.5	ENSG00000223396.2_2	RP11-134G8.5-001	ENST00000441932.1_1	NC_000001.11:+:201518163	chr1	201518163	+	FANTOM CAT assignment	1917	2678	182	4819	2110	1409	14.117586511583823	18.634510508309308	1.2525277104302677	34.198898951548315	9.853597295848028	14.307738345357757	filter met	-0.703714361475372	1.0138897020357098	0.4230439274170721	0.151176115203802
GTAGAGGGTACTGAGGCAGG	experimental	RP11-134G8.5	ENSG00000223396.2_2	RP11-134G8.5-001	ENST00000441932.1_1	NC_000001.11:+:201518163	chr1	201518163	+	FANTOM CAT assignment	1469	1920	1034	1338	2347	987	10.820048056323369	13.362036090504734	7.08396819833512	9.500482509569126	10.959851468806805	10.025564173910254	filter met	-0.198625293396711	0.526167262780286	0.169731381174751	0.173000554082397
TGACTCCCAGGGCTAACTAA	experimental	RP11-547D24.1	ENSG00000233542.1_1	RP11-547D24.1-001	ENST00000443930.1_1	NC_000001.11:-:2015529	chr1	2015529	-	FANTOM CAT assignment	850	1286	515	290	1386	796	6.263850949613053	8.952077276668193	3.531717478590263	2.064705310145345	6.474154168328383	8.087423731383069	filter met	-1.26852065014203	0.905374218345708	0.0220921042615242	0.189165974956737
CCCAGGGCTAACTAACGGGT	experimental	RP11-547D24.1	ENSG00000233542.1_1	RP11-547D24.1-001	ENST00000443930.1_1	NC_000001.11:-:2015529	chr1	2015529	-	FANTOM CAT assignment	605	540	274	54	508	191	4.460509606892492	3.763072110860522	1.8822137725045007	0.3902363988247215	2.3758792153418504	1.9482877746870133	filter not met	-1.17997590386072	1.39369924845842	0.904276240000245	0.229600919288867
CGTGCACCTTTGGCTCTGGA	experimental	RP11-547D24.1	ENSG00000233542.1_1	RP11-547D24.1-001	ENST00000443930.1_1	NC_000001.11:-:2015529	chr1	2015529	-	FANTOM CAT assignment	1357	1376	31	3414	1737	1220	9.995663442508256	9.578096666644988	0.2190212389823419	24.23013276338953	8.112530601697713	12.389892567150225	filter not met	-1.9731810338084999	1.27067023062021	-0.0616445848565475	0.187847207851399
GACTCCCAGGGCTAACTAAC	experimental	RP11-547D24.1	ENSG00000233542.1_1	RP11-547D24.1-001	ENST00000443930.1_1	NC_000001.11:-:2015529	chr1	2015529	-	FANTOM CAT assignment	1310	956	1954	582	1987	574	9.64971632778227	6.656672846753271	13.380828819077449	4.136505827542048	9.2794653832998	5.83471599190121	filter met	0.172656104989639	0.650190282110355	0.0952902062687364	0.18579276475732698
CGGAGCAGAACGTGCACCTT	experimental	RP11-547D24.1	ENSG00000233542.1_1	RP11-547D24.1-001	ENST00000443930.1_1	NC_000001.11:-:2015529	chr1	2015529	-	FANTOM CAT assignment	432	583	0	1450	1103	189	3.1871298016245033	4.062170263849436	0.0068444137181981855	10.295145721721287	5.153183995554818	1.9279931103673569	filter not met	-4.42823249404873	1.85907989223024	0.156425363290231	0.24030891730512696
TTCATTCCTTCCAGAGCCAA	experimental	RP11-547D24.1	ENSG00000233542.1_1	RP11-547D24.1-001	ENST00000443930.1_1	NC_000001.11:-:2015529	chr1	2015529	-	FANTOM CAT assignment	756	929	0	676	885	587	5.571956720161083	6.468867029760232	0.0068444137181981855	4.803455309169753	4.135616865997799	5.966631309978977	filter not met	-5.620841715401981	1.8306428172173501	0.246764317084413	0.20603832431821
AGAACGTGCACCTTTGGCTC	experimental	RP11-547D24.1	ENSG00000233542.1_1	RP11-547D24.1-001	ENST00000443930.1_1	NC_000001.11:-:2015529	chr1	2015529	-	FANTOM CAT assignment	1219	1103	1852	2389	1862	1269	8.979903829057491	7.679171183715371	12.682698619821235	16.95754533074699	8.695997992498757	12.887111842981806	filter met	0.6258765298930451	0.37986636121329204	-0.37666943853999896	0.19463944028909602
CCTACCCGTTAGTTAGCCCT	experimental	RP11-547D24.1	ENSG00000233542.1_1	RP11-547D24.1-001	ENST00000443930.1_1	NC_000001.11:-:2015529	chr1	2015529	-	FANTOM CAT assignment	1106	1434	2443	329	1864	1417	8.148158638333314	9.981531384630038	16.727747127276366	2.341418392948329	8.705333470751574	14.388917002636381	filter met	-0.682923398897056	0.989298160573139	-0.3391248960179	0.17726874004637805
AACCGAGTCAGTGACTCCCA	experimental	RP11-547D24.1	ENSG00000233542.1_1	RP11-547D24.1-001	ENST00000443930.1_1	NC_000001.11:-:2015529	chr1	2015529	-	FANTOM CAT assignment	548	338	351	0	981	135	4.040956723075871	2.3580063689126005	2.4092336288057608	0.007095207251358574	4.583719822133	1.380037173736634	filter not met	-5.2846224465643	1.87098958479209	0.258775871221839	0.23634902192643698
AGCCCTGGGAGTCACTGACT	experimental	RP11-547D24.1	ENSG00000233542.1_1	RP11-547D24.1-001	ENST00000443930.1_1	NC_000001.11:-:2015529	chr1	2015529	-	FANTOM CAT assignment	2554	2830	3098	5151	4561	2015	18.80627400265729	19.69178770027013	21.21083811269617	36.55450775899936	21.29422589467489	20.45702163421364	filter met	0.571189372862705	0.38514396621709895	-0.14477196637784398	0.13303160692490199
ATACCCCAGAATGTTCAGTG	experimental	RP11-90L20.2	ENSG00000235121.1_2	RP11-90L20.2-001	ENST00000429443.1_1	NC_000001.11:-:201737521	chr1	201737521	-	FANTOM CAT assignment	657	462	417	14	944	517	4.8432596061637945	3.220521972880632	2.8609649342068413	0.1064281087703786	4.411013474455892	5.2563180587910034	filter not met	-2.99996374786066	1.5020983797368401	-0.310650741909999	0.224663805904201
AGTCCCCACTGAACATTCTG	experimental	RP11-90L20.2	ENSG00000235121.1_2	RP11-90L20.2-001	ENST00000429443.1_1	NC_000001.11:-:201737521	chr1	201737521	-	FANTOM CAT assignment	2128	2090	1443	2122	2660	1663	15.670668239396226	14.544517160460908	9.883333409078178	15.063124994634249	12.42085381537262	16.885160713954114	filter met	-0.0919891751986204	0.37061209343010904	0.0337014043784116	0.164315749991144
CAGTAAGGTAGACACTACTG	experimental	RP11-90L20.2	ENSG00000235121.1_2	RP11-90L20.2-001	ENST00000429443.1_1	NC_000001.11:-:201737521	chr1	201737521	-	FANTOM CAT assignment	434	443	1444	443	743	204	3.20185095544263	3.0883623238855296	9.890177822796376	3.150272019603206	3.472797910047813	2.0802030927647794	filter not met	1.2133058465971	0.903664280877966	0.196082806670512	0.23494041678664002
CTATACCCCAGAATGTTCAG	experimental	RP11-90L20.2	ENSG00000235121.1_2	RP11-90L20.2-001	ENST00000429443.1_1	NC_000001.11:-:201737521	chr1	201737521	-	FANTOM CAT assignment	681	458	0	2581	1286	343	5.019913451981319	3.192698888881663	0.0068444137181981855	18.319825123007835	6.007380255687548	3.4906822629808985	filter not met	-4.39365676710452	1.80064912885878	-0.22227584790231797	0.21516311111527398
ACTTACCGTCCTCATCAAGA	experimental	RP11-90L20.2	ENSG00000235121.1_2	RP11-90L20.2-001	ENST00000429443.1_1	NC_000001.11:-:201737521	chr1	201737521	-	FANTOM CAT assignment	883	1337	1	1055	1763	780	6.5067499876121495	9.306821597655043	0.013688827436396371	7.492538857434652	8.233891818984329	7.925066416825818	filter not met	-4.768586849016031	1.64830011816992	-0.0819697895615582	0.194849373376
TATACCCCAGAATGTTCAGT	experimental	RP11-90L20.2	ENSG00000235121.1_2	RP11-90L20.2-001	ENST00000429443.1_1	NC_000001.11:-:201737521	chr1	201737521	-	FANTOM CAT assignment	1618	1529	1003	1783	2262	715	11.916774015773836	10.64232962960554	6.871791373070978	12.657849736423696	10.563093643062098	7.265489826436987	filter met	0.24548851223348003	0.674998833804604	0.33328190228098603	0.17706312918303305
ACTGAACATTCTGGGGTATA	experimental	RP11-90L20.2	ENSG00000235121.1_2	RP11-90L20.2-001	ENST00000429443.1_1	NC_000001.11:-:201737521	chr1	201737521	-	FANTOM CAT assignment	1839	2032	240	1892	3538	1403	13.543461512676869	14.14108244247586	1.6495037060857625	13.431227326821778	16.519128768359153	14.246854352398785	filter met	-1.5496312143784	0.930036269813157	-0.176836864535975	0.15358053436146699
AGCTGCCAGAACCCAACAGA	experimental	RP11-90L20.2	ENSG00000235121.1_2	RP11-90L20.2-001	ENST00000429443.1_1	NC_000001.11:-:201737521	chr1	201737521	-	FANTOM CAT assignment	1393	1806	3095	3053	2555	1443	10.260644211234544	12.569078196534125	21.190304871541574	21.668762945649082	11.930741207099745	14.652747638791912	filter met	0.852450745559364	0.323368736612943	-0.24680898653409197	0.15796852557802898
GAGTCCCCACTGAACATTCT	experimental	RP11-90L20.2	ENSG00000235121.1_2	RP11-90L20.2-001	ENST00000429443.1_1	NC_000001.11:-:201737521	chr1	201737521	-	FANTOM CAT assignment	1244	1618	1780	1681	3339	1489	9.16391825178408	11.261393248582596	12.189900832110968	11.934138596785116	15.59024868220389	15.119524918144007	filter met	-0.192925852083322	0.361849594839372	-0.623865182239852	0.16295862191871696
GTGTCTACCTTACTGCTTCG	experimental	RP11-90L20.2	ENSG00000235121.1_2	RP11-90L20.2-001	ENST00000429443.1_1	NC_000001.11:-:201737521	chr1	201737521	-	FANTOM CAT assignment	1334	1465	201	765	1635	717	9.826370173599797	10.197160285622042	1.3825715710760331	5.4349287545406675	7.636421210804062	7.285784490756643	filter met	-1.29068811045402	0.9980836804550619	0.39704538409771295	0.17945854988614202
GAGATGTGGGCGCCGAGAAG	experimental	IPO9-AS1	ENSG00000231871.5_2	IPO9-AS1-001	ENST00000413035.5_1	NC_000001.11:-:201829527	chr1	201829527	-	closest CAGE	1048	1055	0	2512	1135	264	7.72124517760763	7.345294175727746	0.0068444137181981855	17.830255822664093	5.302551647599887	2.6890430223544715	filter not met	-4.1611982494675	1.81410731259211	0.9633831002034241	0.217908814805841
CCCACATCTCCAACTGGCTC	experimental	IPO9-AS1	ENSG00000231871.5_2	IPO9-AS1-001	ENST00000413035.5_1	NC_000001.11:-:201829527	chr1	201829527	-	closest CAGE	1395	1820	1028	637	1215	343	10.27536536505267	12.666458990530517	7.042901716025932	4.5267422263667685	5.675970777712553	3.4906822629808985	filter met	0.49928014455122205	0.793826853423884	1.32604517281907	0.20940221495705102
CCTGAGCCAGTTGGAGATGT	experimental	IPO9-AS1	ENSG00000231871.5_2	IPO9-AS1-001	ENST00000413035.5_1	NC_000001.11:-:201829527	chr1	201829527	-	closest CAGE	1523	1047	4440	80	483	165	11.217519209412801	7.2896480077298085	30.39604132251814	0.5747117873600444	2.259185737181641	1.6844571385314802	filter not met	1.25995026976508	1.2293771591120501	2.19304748424491	0.20562402938886498
GCCTGAGCCAGTTGGAGATG	experimental	IPO9-AS1	ENSG00000231871.5_2	IPO9-AS1-001	ENST00000413035.5_1	NC_000001.11:-:201829527	chr1	201829527	-	closest CAGE	389	473	0	0	493	209	2.870624994534772	3.2970354538777946	0.0068444137181981855	0.007095207251358574	2.305863128445725	2.1309397535639207	filter not met	-10.5960477196318	1.88409461259134	0.44586646298476296	0.235692083215463
TGGGCGCCGAGAAGTGGAGC	experimental	IPO9-AS1	ENSG00000231871.5_2	IPO9-AS1-001	ENST00000413035.5_1	NC_000001.11:-:201829527	chr1	201829527	-	closest CAGE	1175	1101	754	26	1685	428	8.656038445058696	7.6652596417158865	5.167532357239629	0.19157059578668145	7.869808167124479	4.353205496566295	filter not met	-2.4133492071635603	1.3096326790088502	0.445868727566799	0.203440978779202
CATGGGGAGCCTGAGCCAGT	experimental	IPO9-AS1	ENSG00000231871.5_2	IPO9-AS1-001	ENST00000413035.5_1	NC_000001.11:-:201829527	chr1	201829527	-	closest CAGE	2181	1624	1138	163	2085	293	16.060778815576597	11.303127874581051	7.795787225027731	1.163613989222806	9.73690381768782	2.9833156549894886	filter met	-0.683847832332249	0.8592863280090139	1.2844443055377	0.20876917133385603
TCGGCGCCCACATCTCCAAC	experimental	IPO9-AS1	ENSG00000231871.5_2	IPO9-AS1-001	ENST00000413035.5_1	NC_000001.11:-:201829527	chr1	201829527	-	closest CAGE	1870	2387	2486	606	2337	1053	13.771639396857841	16.610381147384338	17.022056917158885	4.306790801574653	10.913174077542724	10.695288096458915	filter met	-0.17911118490017197	0.7316049400511629	0.457486589517683	0.16075775750579802
TCGCTTCCTGCTCCACTTCT	experimental	IPO9-AS1	ENSG00000231871.5_2	IPO9-AS1-001	ENST00000413035.5_1	NC_000001.11:-:201829527	chr1	201829527	-	closest CAGE	1732	2179	1299	919	2642	1406	12.755879783407076	15.163580779437961	8.89773783365764	6.527590671249888	12.336834511097267	14.277296348878266	filter met	-0.645062860026723	0.5055637330529891	0.0402496943042909	0.15236516318979001
CGAGAGATTGATGTCGCTGG	experimental	IPO9-AS1	ENSG00000231871.5_2	IPO9-AS1-001	ENST00000413035.5_1	NC_000001.11:-:201829527	chr1	201829527	-	closest CAGE	1608	1198	605	2385	3118	963	11.843168246683199	8.33996942869088	4.1477147132280985	16.929164501741553	14.558678335267643	9.78202820207438	filter met	-0.354855383260952	0.8310745044353941	-0.29175854552260805	0.16471047603947198
AAGCGAGAGATTGATGTCGC	experimental	IPO9-AS1	ENSG00000231871.5_2	IPO9-AS1-001	ENST00000413035.5_1	NC_000001.11:-:201829527	chr1	201829527	-	closest CAGE	225	736	0	0	527	203	1.6634903814483548	5.12640322680999	0.0068444137181981855	0.007095207251358574	2.464566258743609	2.0700557606049514	filter not met	-10.6241771791222	1.8829182147598	0.344277888485757	0.24168913951388601
GAGGGACCTATGCAACCGCT	experimental	UBXN10-AS1	ENSG00000225986.1_1	UBXN10-AS1-001	ENST00000442226.1_1	NC_000001.11:-:20186477	chr1	20186477	-	FANTOM CAT assignment	1541	1326	780	515	1925	718	11.350009593775944	9.23030811665788	5.3454871139127835	3.6611269417010233	8.990065557462483	7.295931822916472	filter met	-0.71780663904338	0.691888492826461	0.31086172887081703	0.17562107830738097
CAGGCTGGGATGTAGCGACG	experimental	UBXN10-AS1	ENSG00000225986.1_1	UBXN10-AS1-001	ENST00000442226.1_1	NC_000001.11:-:20186477	chr1	20186477	-	FANTOM CAT assignment	1170	1185	2120	2292	1775	665	8.619235560513378	8.24954440569423	14.517001496298349	16.269310227365207	8.289904688501231	6.7581232184455775	filter met	1.1935429230686299	0.442653049470836	0.143861772553521	0.18607890145815398
GCCTGGAGGGCATGGCCCAG	experimental	UBXN10-AS1	ENSG00000225986.1_1	UBXN10-AS1-001	ENST00000442226.1_1	NC_000001.11:-:20186477	chr1	20186477	-	FANTOM CAT assignment	505	946	1754	83	633	760	3.72445191598614	6.587115136755849	12.011946075437812	0.5959974091141201	2.9593466061428932	7.722119773629255	filter not met	-0.685214371315486	1.38322721010618	0.0218001134631559	0.212925457119577
TCGCTACATCCCAGCCTGGA	experimental	UBXN10-AS1	ENSG00000225986.1_1	UBXN10-AS1-001	ENST00000442226.1_1	NC_000001.11:-:20186477	chr1	20186477	-	FANTOM CAT assignment	693	1173	0	137	524	378	5.10824037489008	8.166075153697324	0.0068444137181981855	0.9791386006874828	2.450563041364384	3.8458388885748858	filter not met	-6.291726485404731	1.8787578589673701	1.04739361256823	0.21019988374404502
GTCGCTACATCCCAGCCTGG	experimental	UBXN10-AS1	ENSG00000225986.1_1	UBXN10-AS1-001	ENST00000442226.1_1	NC_000001.11:-:20186477	chr1	20186477	-	FANTOM CAT assignment	3005	1943	3078	1368	5045	1010	22.125894188644928	13.522018823498806	21.07394983833221	9.713338727109887	23.553411631856537	10.258952813586305	filter met	0.0355446871934288	0.326813744923354	0.12308110725099301	0.15512091487910698
TCCAGGCTGGGATGTAGCGA	experimental	UBXN10-AS1	ENSG00000225986.1_1	UBXN10-AS1-001	ENST00000442226.1_1	NC_000001.11:-:20186477	chr1	20186477	-	FANTOM CAT assignment	523	416	0	0	547	260	3.8569423003492833	2.900556506892491	0.0068444137181981855	0.007095207251358574	2.557921041271776	2.6484536937151586	filter not met	-10.828058414809801	1.8745710135576201	0.337756917893795	0.232805478079276
CAGCGGTTGCATAGGTCCCT	experimental	UBXN10-AS1	ENSG00000225986.1_1	UBXN10-AS1-001	ENST00000442226.1_1	NC_000001.11:-:20186477	chr1	20186477	-	FANTOM CAT assignment	938	715	0	758	1067	752	6.911581717610643	4.980332035815404	0.0068444137181981855	5.3852623037811576	4.985145387004118	7.640941116350629	filter not met	-5.78515130283957	1.80495150994131	-0.0983654898077831	0.22001260951306
GCATGGCCCAGCGGTTGCAT	experimental	UBXN10-AS1	ENSG00000225986.1_1	UBXN10-AS1-001	ENST00000442226.1_1	NC_000001.11:-:20186477	chr1	20186477	-	FANTOM CAT assignment	2100	2039	6287	3720	2289	1557	15.46457208594245	14.189772839474056	43.03767346003018	26.40126618230525	10.68912259947512	15.809543505012323	filter met	1.53092091616063	0.471231101276241	0.16219024424070902	0.173764650369439
CCAGGCTGGGATGTAGCGAC	experimental	UBXN10-AS1	ENSG00000225986.1_1	UBXN10-AS1-001	ENST00000442226.1_1	NC_000001.11:-:20186477	chr1	20186477	-	FANTOM CAT assignment	599	926	2003	263	664	692	4.41634614543811	6.4479997167610055	13.716205091269162	1.8731347143586632	3.1040465190615527	7.032101186760937	filter not met	0.273370292992074	1.1845380384863	0.163480652805131	0.214414260304423
CGAGGGACCTATGCAACCGC	experimental	UBXN10-AS1	ENSG00000225986.1_1	UBXN10-AS1-001	ENST00000442226.1_1	NC_000001.11:-:20186477	chr1	20186477	-	FANTOM CAT assignment	1221	1558	2964	1008	1552	892	8.994624982875619	10.844046988598066	20.293686674457614	7.159064116620799	7.248998863312168	9.061567618726576	filter met	0.729273396742915	0.700879853209884	0.258233308194988	0.176716135414523
AGAAAGAGGATTTGTACCTG	experimental	RP11-307B6.3	ENSG00000223774.5_1	RP11-307B6.3-001	ENST00000414927.5_1	NC_000001.11:+:201893842	chr1	201893842	+	annotation	932	911	66	504	1072	831	6.867418256156262	6.343663151764872	0.4585757191192784	3.5830796619360794	5.00848408263616	8.442580356977057	filter not met	-2.1942788775836397	1.1814389297236298	-0.00496002978736919	0.21125387994362999
TGGATCAGACCCAGACAGGG	experimental	RP11-307B6.3	ENSG00000223774.5_1	RP11-307B6.3-001	ENST00000414927.5_1	NC_000001.11:+:201893842	chr1	201893842	+	annotation	1656	1080	1326	594	1557	401	12.196475938318248	7.519188450721301	9.08253700404899	4.221648314558351	7.2723375589442085	4.079227528250934	filter met	0.341321759558992	0.696315725010007	0.7865004141084949	0.18675670681742101
AGAGACAGAGCTGAGGCCAC	experimental	RP11-307B6.3	ENSG00000223774.5_1	RP11-307B6.3-001	ENST00000414927.5_1	NC_000001.11:+:201893842	chr1	201893842	+	annotation	1709	2124	1731	1435	2739	1388	12.586586514498615	14.781013374452142	11.854524559919255	10.18871761295091	12.789605206358882	14.094644370001363	filter met	-0.133384311257303	0.415629599638544	-0.00466994328391051	0.153183936494284
GGATCAGACCCAGACAGGGA	experimental	RP11-307B6.3	ENSG00000223774.5_1	RP11-307B6.3-001	ENST00000414927.5_1	NC_000001.11:+:201893842	chr1	201893842	+	annotation	2933	2762	2027	4685	4621	2187	21.59593265119236	19.218795272287654	13.880471020505919	33.24814117986627	21.574290242259394	22.202362765704088	filter met	0.12854216966229598	0.47097394295971995	-0.129973472580666	0.132776311276263
TGCTGGTAGAGACAGAGCTG	experimental	RP11-307B6.3	ENSG00000223774.5_1	RP11-307B6.3-001	ENST00000414927.5_1	NC_000001.11:+:201893842	chr1	201893842	+	annotation	727	567	0	147	979	147	5.358499989798241	3.950877927853561	0.0068444137181981855	1.0500906732010686	4.574384343880184	1.5018051596545725	filter not met	-5.99935971880216	1.88687378913587	0.774850866247759	0.233921507747031
GATCAGACCCAGACAGGGAG	experimental	RP11-307B6.3	ENSG00000223774.5_1	RP11-307B6.3-001	ENST00000414927.5_1	NC_000001.11:+:201893842	chr1	201893842	+	annotation	312	501	0	0	679	379	2.303860572536881	3.4917970418705764	0.0068444137181981855	0.007095207251358574	3.1740626059576784	3.855986220734713	filter not met	-11.2565307951252	1.84514270788764	-0.33070528204785904	0.22956202274604603
TCAGCAGCCCCTCCCTGTCT	experimental	RP11-307B6.3	ENSG00000223774.5_1	RP11-307B6.3-001	ENST00000414927.5_1	NC_000001.11:+:201893842	chr1	201893842	+	annotation	2049	2368	6174	3834	3838	1537	15.08918266358021	16.478221498389235	42.26425470987379	27.210119808960126	17.919450506281656	15.606596861815763	filter met	1.17627105265277	0.29702754859493397	-0.11303018300678	0.15008921836321
ATCAGCAGCCCCTCCCTGTC	experimental	RP11-307B6.3	ENSG00000223774.5_1	RP11-307B6.3-001	ENST00000414927.5_1	NC_000001.11:+:201893842	chr1	201893842	+	annotation	416	241	0	0	567	92	3.0693605710794865	1.6832965819376084	0.0068444137181981855	0.007095207251358574	2.6512758237999434	0.9437018908640219	filter not met	-10.1432376708344	1.89405187960793	0.49168242389780603	0.241318967643596
CAGGGAGGGGCTGCTGATGC	experimental	RP11-307B6.3	ENSG00000223774.5_1	RP11-307B6.3-001	ENST00000414927.5_1	NC_000001.11:+:201893842	chr1	201893842	+	annotation	1069	1483	419	1472	1575	1016	7.875817292697962	10.322364163617399	2.8746537616432373	10.451240281251176	7.356356863219559	10.319836806545274	filter met	-0.513546557032566	0.735127613241899	0.0222047378187229	0.17739695014160603
CCCCTGGATCAGACCCAGAC	experimental	RP11-307B6.3	ENSG00000223774.5_1	RP11-307B6.3-001	ENST00000414927.5_1	NC_000001.11:+:201893842	chr1	201893842	+	annotation	1625	1281	4	648	2440	881	11.96829805413728	8.91729842166948	0.034222068590990924	4.604789506131714	11.393951207562782	8.949946964968467	filter not met	-4.594276265946499	1.51871856786075	0.00612413715994568	0.169266863391735
TTGGCAGCATCAATCAGGCA	experimental	RP11-465N4.5	ENSG00000273478.1_1	RP11-465N4.5-001	ENST00000608886.1_1	NC_000001.11:-:201996201	chr1	201996201	-	FANTOM CAT assignment	760	906	138	1233	1230	885	5.601399027797336	6.308884296766161	0.9513735068295476	8.755485748176481	5.745986864608679	8.99053629360778	filter not met	-1.16237048771646	1.01841727605347	-0.30129315529475603	0.200298456537898
CCTCCTTGGCAGCATCAATC	experimental	RP11-465N4.5	ENSG00000273478.1_1	RP11-465N4.5-001	ENST00000608886.1_1	NC_000001.11:-:201996201	chr1	201996201	-	FANTOM CAT assignment	544	800	1	494	883	734	4.011514415439616	5.5715725707934896	0.013688827436396371	3.512127589422493	4.1262813877449815	7.458289137473723	filter not met	-4.78209851199607	1.65023035789431	-0.25885055335087603	0.209126389830463
CTTGGCAGCATCAATCAGGC	experimental	RP11-465N4.5	ENSG00000273478.1_1	RP11-465N4.5-001	ENST00000608886.1_1	NC_000001.11:-:201996201	chr1	201996201	-	FANTOM CAT assignment	1539	1867	444	4064	2192	1321	11.335288439957814	12.9933802275184	3.045764104598192	28.8420174767726	10.236351904213512	13.414773115292874	filter met	-0.16631640617112697	0.83093376297388	0.0235763112905716	0.16187068324268802
GCTCTCTTGTCTTTAGGAGC	experimental	RP11-465N4.5	ENSG00000273478.1_1	RP11-465N4.5-001	ENST00000608886.1_1	NC_000001.11:-:201996201	chr1	201996201	-	FANTOM CAT assignment	965	1104	1905	466	1972	687	7.110317294155357	7.686126954715115	13.045452546885741	3.3134617863844533	9.209449296403674	6.981364525961799	filter met	-0.129862324527387	0.7477083881125881	-0.146284784312496	0.194489916017732
CTCTCTTGTCTTTAGGAGCC	experimental	RP11-465N4.5	ENSG00000273478.1_1	RP11-465N4.5-001	ENST00000608886.1_1	NC_000001.11:-:201996201	chr1	201996201	-	FANTOM CAT assignment	471	571	0	259	527	264	3.47419230107798	3.978701011852529	0.0068444137181981855	1.8447538853532288	2.464566258743609	2.6890430223544715	filter not met	-5.54307311062217	1.8784833364443503	0.50407996385918	0.229270201154445
TTCTCTGCTCTCTTGTCTTT	experimental	RP11-465N4.5	ENSG00000273478.1_1	RP11-465N4.5-001	ENST00000608886.1_1	NC_000001.11:-:201996201	chr1	201996201	-	FANTOM CAT assignment	2808	4161	2733	4306	4544	3348	20.67586053755942	28.949918900926967	18.712627105553835	30.559057631601373	21.21487432952595	33.98341540326461	filter met	-0.0118348286499801	0.247337097355313	-0.161606861322746	0.123025550355554
TGTCTTTAGGAGCCGGGTGT	experimental	RP11-465N4.5	ENSG00000273478.1_1	RP11-465N4.5-001	ENST00000608886.1_1	NC_000001.11:-:201996201	chr1	201996201	-	FANTOM CAT assignment	1134	374	0	0	113	83	8.354254791787092	2.608414124903319	0.0068444137181981855	0.007095207251358574	0.5321222604105519	0.8523759014255682	filter not met	-8.87285041312106	1.9011103085093999	2.7903021310750895	0.24142988085315698
TTGTCTTTAGGAGCCGGGTG	experimental	RP11-465N4.5	ENSG00000273478.1_1	RP11-465N4.5-001	ENST00000608886.1_1	NC_000001.11:-:201996201	chr1	201996201	-	FANTOM CAT assignment	740	464	586	551	1455	401	5.454187489616066	3.2344335148801155	4.017670852582334	3.916554402749932	6.796228168050558	4.079227528250934	filter not met	-0.253814101306252	0.89325169489764	-0.35345447304114097	0.210032947984583
GAAGCCATAACTGCGTAGCA	experimental	RP11-465N4.5	ENSG00000273478.1_1	RP11-465N4.5-001	ENST00000608886.1_1	NC_000001.11:-:201996201	chr1	201996201	-	FANTOM CAT assignment	658	642	0	1071	821	271	4.8506201830728575	4.472560752834224	0.0068444137181981855	7.6060621734563885	3.836881561907664	2.7600743474732683	filter not met	-4.73599776495508	1.86118381461995	0.48903459162334395	0.22175734114376802
TGCCAAGGAGGAGTACAACG	experimental	RP11-465N4.5	ENSG00000273478.1_1	RP11-465N4.5-001	ENST00000608886.1_1	NC_000001.11:-:201996201	chr1	201996201	-	FANTOM CAT assignment	460	1320	934	1171	805	1380	3.393225955078281	9.188573490659426	6.399526826515302	8.315582898592247	3.76219773588513	14.013465712722736	filter not met	0.16164120219987302	0.7392236520180121	-0.41072616753298496	0.193929946516802
TCCGGGTCAACGCCTGGCAG	experimental	RP11-465N4.4	ENSG00000234678.1_1	RP11-465N4.4-001	ENST00000415582.1_1	NC_000001.11:-:202001413	chr1	202001413	-	FANTOM CAT assignment	1099	1171	228	0	614	554	8.09663459996987	8.152163611697839	1.567370741467384	0.007095207251358574	2.870659562741136	5.631769348704648	filter not met	-6.22060430803912	1.8677377238632802	0.9890967963196958	0.21659360934256897
GTGTCGTCCGGGTCAACGCC	experimental	RP11-465N4.4	ENSG00000234678.1_1	RP11-465N4.4-001	ENST00000415582.1_1	NC_000001.11:-:202001413	chr1	202001413	-	FANTOM CAT assignment	1145	1608	240	711	2471	1249	8.435221137786792	11.191835538585176	1.6495037060857625	5.051787562967304	11.538651120481445	12.684165199785244	filter met	-1.91368134474515	0.7636928689757149	-0.34400047662222305	0.169161600975933
TCCTCTGCCAGGCGTTGACC	experimental	RP11-465N4.4	ENSG00000234678.1_1	RP11-465N4.4-001	ENST00000415582.1_1	NC_000001.11:-:202001413	chr1	202001413	-	FANTOM CAT assignment	1783	1793	1121	920	2962	1066	13.131269205769314	12.47865317353748	7.679432191818362	6.534685878501246	13.830511031547939	10.827203414536683	filter met	-0.633885940448766	0.473074912912493	0.0365692637196566	0.161895968949648
TGTCTGCTTTCTCCTCTGCC	experimental	RP11-465N4.4	ENSG00000234678.1_1	RP11-465N4.4-001	ENST00000415582.1_1	NC_000001.11:-:202001413	chr1	202001413	-	FANTOM CAT assignment	3055	3888	988	3064	5799	2980	22.49392303409811	27.050993417997354	6.769125167298005	21.746810225414023	27.07288693316843	30.249197168447843	filter met	-1.0825345176486898	0.5393394481453909	-0.24172733852502598	0.119871659729492
GGAGCTAGAGAAGAACGTTA	experimental	RP11-465N4.4	ENSG00000234678.1_1	RP11-465N4.4-001	ENST00000415582.1_1	NC_000001.11:-:202001413	chr1	202001413	-	FANTOM CAT assignment	1249	646	0	0	1321	152	9.200721136329397	4.500383836833193	0.0068444137181981855	0.007095207251358574	6.170751125111837	1.5525418204537136	filter not met	-11.136552233980598	1.83465913620354	1.01774961056521	0.226108705642359
AGCAGAAACCTTTCTCGTAG	experimental	RP11-465N4.4	ENSG00000234678.1_1	RP11-465N4.4-001	ENST00000415582.1_1	NC_000001.11:-:202001413	chr1	202001413	-	FANTOM CAT assignment	1230	2504	2563	3577	2275	2009	9.06087017505719	17.424206354354173	17.549076773460147	25.38665154536097	10.623774251705406	20.396137641254672	filter met	0.6754435285871379	0.33649071654507107	-0.255809359540494	0.149256900251135
GAGCTAGAGAAGAACGTTAC	experimental	RP11-465N4.4	ENSG00000234678.1_1	RP11-465N4.4-001	ENST00000415582.1_1	NC_000001.11:-:202001413	chr1	202001413	-	FANTOM CAT assignment	1143	1564	0	3650	2399	1221	8.420499983968663	10.88578161459652	0.0068444137181981855	25.90460167471015	11.202573903380038	12.400039899310052	filter not met	-6.05840651985358	1.89444208147001	-0.327576960846592	0.169202576632612
GCAGAAACCTTTCTCGTAGG	experimental	RP11-465N4.4	ENSG00000234678.1_1	RP11-465N4.4-001	ENST00000415582.1_1	NC_000001.11:-:202001413	chr1	202001413	-	FANTOM CAT assignment	582	1717	2775	2436	997	1588	4.291216337984031	11.950014577557075	19.000092481718163	17.291020071560844	4.6584036481555335	16.124110801967	filter not met	1.22013050362724	0.667030907018817	-0.305664817543248	0.179747004580297
AGAAGAACGTTACGGGTGAC	experimental	RP11-465N4.4	ENSG00000234678.1_1	RP11-465N4.4-001	ENST00000415582.1_1	NC_000001.11:-:202001413	chr1	202001413	-	FANTOM CAT assignment	837	800	1	1224	1183	494	6.168163449795227	5.5715725707934896	0.013688827436396371	8.691628882914253	5.526603125667488	5.0229294191149565	filter not met	-4.06765646356851	1.69502269383221	0.12707679385194098	0.203337814611892
AAGCAGAAACCTTTCTCGTA	experimental	RP11-465N4.4	ENSG00000234678.1_1	RP11-465N4.4-001	ENST00000415582.1_1	NC_000001.11:-:202001413	chr1	202001413	-	FANTOM CAT assignment	1757	1280	2829	270	1840	1468	12.939894206133664	8.910342650669739	19.369690822500857	1.9228011651181731	8.593307731717772	14.906430942787615	filter met	-0.735569314071162	1.05057821440552	-0.101734282250524	0.209298294294731
GGAGGAATTTCCTGGGCCAG	experimental	RP11-465N4.4	ENSG00000234678.1_1	RP11-465N4.4-002	ENST00000419190.1_1	NC_000001.11:-:202010332	chr1	202010332	-	FANTOM CAT assignment	1054	910	655	249	1819	394	7.76540863906201	6.336707380765129	4.489935399138009	1.773801812839643	8.495285210063198	4.008196203132137	filter met	-0.8941026331940821	0.8719714218548129	0.23349643393744202	0.20954451557862502
GCCCAGGAAATTCCTCCCAG	experimental	RP11-465N4.4	ENSG00000234678.1_1	RP11-465N4.4-002	ENST00000419190.1_1	NC_000001.11:-:202010332	chr1	202010332	-	FANTOM CAT assignment	959	711	529	171	1310	504	7.0661538327009765	4.9525089518164345	3.627539270645038	1.2203756472336744	6.119405994721348	5.124402740713238	filter not met	-1.25911672711869	1.04202546730957	0.0536198689063046	0.202923826206702
GGCCCAGGAAATTCCTCCCA	experimental	RP11-465N4.4	ENSG00000234678.1_1	RP11-465N4.4-002	ENST00000419190.1_1	NC_000001.11:-:202010332	chr1	202010332	-	FANTOM CAT assignment	2309	2438	454	1494	3730	1754	17.002932659936725	16.965125468371188	3.1142082417801737	10.607334840781066	17.415334680629552	17.80856794049848	filter met	-1.46048365100978	0.670689428839451	-0.0794404172507427	0.139168082040414
CTGTGCTTTCGGCTGCCCTC	experimental	RP11-465N4.4	ENSG00000234678.1_1	RP11-465N4.4-002	ENST00000419190.1_1	NC_000001.11:-:202010332	chr1	202010332	-	FANTOM CAT assignment	1585	1944	2346	1091	2402	1198	11.673874977774739	13.528974594498546	16.06383899661114	7.747966318483561	11.216577120759263	12.166651259634007	filter met	0.0896798072423873	0.564666195181599	0.0779798563240627	0.15968509890897303
TGGCCCAGGAAATTCCTCCC	experimental	RP11-465N4.4	ENSG00000234678.1_1	RP11-465N4.4-002	ENST00000419190.1_1	NC_000001.11:-:202010332	chr1	202010332	-	FANTOM CAT assignment	1830	1756	5090	4090	3243	1179	13.4772163204953	12.221289646547016	34.84491023934696	29.026492865307922	15.142145726068687	11.973851948597266	filter met	1.39563082275193	0.263691419292084	-0.0974175364908859	0.15679314424654098
GAGGAATTTCCTGGGCCAGA	experimental	RP11-465N4.4	ENSG00000234678.1_1	RP11-465N4.4-002	ENST00000419190.1_1	NC_000001.11:-:202010332	chr1	202010332	-	FANTOM CAT assignment	686	1004	1545	1404	663	646	5.0567163365266365	6.990549854740896	10.581463608334392	9.968766188158797	3.0993787799351438	6.565323907408841	filter met	1.34366835128869	0.698085109465213	0.37077603939506704	0.212711212070885
GGAAATTCCTCCCAGGGGCC	experimental	RP11-465N4.4	ENSG00000234678.1_1	RP11-465N4.4-002	ENST00000419190.1_1	NC_000001.11:-:202010332	chr1	202010332	-	FANTOM CAT assignment	1231	1334	1513	1766	2054	1029	9.068230751966253	9.285954284655817	10.36244236935205	12.537231213150596	9.59220390476916	10.451752124623038	filter met	0.34239658655355604	0.43221259106041104	-0.152929177577868	0.173372544504251
TTTCGGCTGCCCTCTGGCCC	experimental	RP11-465N4.4	ENSG00000234678.1_1	RP11-465N4.4-002	ENST00000419190.1_1	NC_000001.11:-:202010332	chr1	202010332	-	FANTOM CAT assignment	3350	4267	3128	2531	6153	3211	24.665293222271853	29.687230626899645	21.416170524242123	17.965064760439905	28.725266583916987	32.59323089736816	filter met	-0.486041314425017	0.302134878368162	-0.204700307270858	0.116260151232749
GGGGTGGGCATCTGTGCTTT	experimental	RP11-465N4.4	ENSG00000234678.1_1	RP11-465N4.4-002	ENST00000419190.1_1	NC_000001.11:-:202010332	chr1	202010332	-	FANTOM CAT assignment	1995	2205	2601	2861	3042	1982	14.69171151049078	15.344430825431258	17.809164494751673	20.30648315338824	14.20393016166061	20.122159672939308	filter met	0.32528104344889397	0.323983010949897	-0.19804678492308603	0.15530703995088502
GCCCCTGGGAGGAATTTCCT	experimental	RP11-465N4.4	ENSG00000234678.1_1	RP11-465N4.4-002	ENST00000419190.1_1	NC_000001.11:-:202010332	chr1	202010332	-	FANTOM CAT assignment	1907	1484	1680	4061	3907	1533	14.043980742493194	10.329319934617144	11.50545946029115	28.820731855018522	18.241524506003827	15.566007533176448	filter met	0.267252796996037	0.560591454853963	-0.510899859912807	0.15190989723002302
TGGATTTCTCTCCCGCCTGC	experimental	RP11-510N19.5	ENSG00000249007.1_2	RP11-510N19.5-001	ENST00000504773.1_1	NC_000001.11:+:202010625	chr1	202010625	+	FANTOM CAT assignment	4047	5055	3662	5148	8704	3423	29.795615327889124	35.168378174696485	25.07108744975995	36.53322213724529	40.632669095384685	34.74446531525174	filter met	-0.156935289032833	0.346449846528656	-0.243078198235316	0.12965936083534402
GCCGGCCTGCCTGCCACAGC	experimental	RP11-510N19.5	ENSG00000249007.1_2	RP11-510N19.5-001	ENST00000504773.1_1	NC_000001.11:+:202010625	chr1	202010625	+	FANTOM CAT assignment	1617	2494	1327	1298	2405	1781	11.909413438864773	17.35464864435675	9.08938141776719	9.216674219514784	11.230580338138493	18.082545908813838	filter met	-0.48364163586049197	0.472119336124291	-0.014671621598432	0.149544122041708
GGAGTCCGGCTGTGGCAGGC	experimental	RP11-510N19.5	ENSG00000249007.1_2	RP11-510N19.5-001	ENST00000504773.1_1	NC_000001.11:+:202010625	chr1	202010625	+	FANTOM CAT assignment	2181	1766	2274	1284	3698	1444	16.060778815576597	12.29084735654444	15.57104120890087	9.117341317995765	17.265967028584488	14.66289497095174	filter met	-0.261492069333512	0.4092967062664729	-0.20604679602966502	0.14829794146638098
GGAGTGGCGGAGTCCGGCTG	experimental	RP11-510N19.5	ENSG00000249007.1_2	RP11-510N19.5-001	ENST00000504773.1_1	NC_000001.11:+:202010625	chr1	202010625	+	FANTOM CAT assignment	1593	1033	1051	1755	3650	756	11.732759593047247	7.19226721373342	7.20032323154449	12.459183933385653	17.041915550516887	7.681530444989942	filter met	-0.117771896243935	0.724807450372428	-0.34773266898552396	0.175377146252998
TGGCGGAGTCCGGCTGTGGC	experimental	RP11-510N19.5	ENSG00000249007.1_2	RP11-510N19.5-001	ENST00000504773.1_1	NC_000001.11:+:202010625	chr1	202010625	+	FANTOM CAT assignment	1736	2402	5085	330	2422	1463	12.78532209104333	16.71471771238047	34.81068817075597	2.348513600199688	11.309931903287433	14.855694281988475	filter met	-0.36370112717216707	1.00996919883744	0.146332192218085	0.151064557356172
GCTGTGGCAGGCAGGCCGGC	experimental	RP11-510N19.5	ENSG00000249007.1_2	RP11-510N19.5-001	ENST00000504773.1_1	NC_000001.11:+:202010625	chr1	202010625	+	FANTOM CAT assignment	1140	1109	5613	815	1099	699	8.398418253241472	7.720905809713825	38.42453861396461	5.789689117108597	5.134513039049184	7.103132511879736	filter met	1.46162972870436	0.876064514986429	0.38951359295888105	0.200645010217458
GTGGCAGGCAGGCCGGCAGG	experimental	RP11-510N19.5	ENSG00000249007.1_2	RP11-510N19.5-001	ENST00000504773.1_1	NC_000001.11:+:202010625	chr1	202010625	+	FANTOM CAT assignment	340	690	10	756	442	415	2.5099567259906594	4.806437760821849	0.07528855090018004	5.371071889278438	2.0678084329988997	4.221290178488529	filter not met	-2.10011819989924	1.52525913777877	0.20611157742427103	0.226309374275452
TCCGGCTGTGGCAGGCAGGC	experimental	RP11-510N19.5	ENSG00000249007.1_2	RP11-510N19.5-001	ENST00000504773.1_1	NC_000001.11:+:202010625	chr1	202010625	+	FANTOM CAT assignment	973	1037	0	0	1136	293	7.169201909427866	7.220090297732388	0.0068444137181981855	0.007095207251358574	5.3072193867262945	2.9833156549894886	filter not met	-11.4522186613834	1.8173460098193202	0.8229716797834499	0.216807454341134
TGGCAGGCAGGCCGGCAGGC	experimental	RP11-510N19.5	ENSG00000249007.1_2	RP11-510N19.5-001	ENST00000504773.1_1	NC_000001.11:+:202010625	chr1	202010625	+	FANTOM CAT assignment	548	356	0	0	520	178	4.040956723075871	2.48321024690796	0.0068444137181981855	0.007095207251358574	2.43189208485875	1.8163724566092465	filter not met	-10.5218357937121	1.8864570127179099	0.568999386852535	0.235166174362089
CCTACCGGAGTGGCGGAGTC	experimental	RP11-510N19.5	ENSG00000249007.1_2	RP11-510N19.5-001	ENST00000504773.1_1	NC_000001.11:+:202010625	chr1	202010625	+	FANTOM CAT assignment	1398	1192	3760	178	2544	882	10.297447095779859	8.298234802692425	25.741839994143373	1.2700420979931846	11.879396076709249	8.960094297128295	filter met	-0.695234640204963	1.01200484411087	-0.186258958734627	0.17211444204248802
GCTGACCAACACCAAAAGAC	experimental	RP11-569A11.1	ENSG00000226862.1_1	RP11-569A11.1-001	ENST00000428573.1_1	NC_000001.11:+:202603899	chr1	202603899	+	FANTOM CAT assignment	979	1394	1961	46	1468	1116	7.213365370882246	9.703300544640348	13.428739715104838	0.3334747408138529	6.856908776693866	11.334570022528093	filter not met	-1.90983558040499	1.33287002694839	-0.10303733999907701	0.181878617706762
CTGACCAACACCAAAAGACA	experimental	RP11-569A11.1	ENSG00000226862.1_1	RP11-569A11.1-001	ENST00000428573.1_1	NC_000001.11:+:202603899	chr1	202603899	+	FANTOM CAT assignment	334	519	408	205	569	213	2.4657932645362783	3.617000919865936	2.7993652107430576	1.4616126937798661	2.6606113020527595	2.1715290822032336	filter not met	-0.0937203143973159	1.22132796292083	0.284542950572228	0.237934033040915
TGCAAACTTAAAAGAAGAAA	experimental	RP11-569A11.1	ENSG00000226862.1_1	RP11-569A11.1-001	ENST00000428573.1_1	NC_000001.11:+:202603899	chr1	202603899	+	FANTOM CAT assignment	773	1068	0	1378	1082	796	5.697086527615162	7.435719198724396	0.0068444137181981855	9.784290799623472	5.055161473900244	8.087423731383069	filter not met	-5.33693450471348	1.7815061434081	-0.0016821759515402099	0.197193481948784
TGACCAACACCAAAAGACAG	experimental	RP11-569A11.1	ENSG00000226862.1_1	RP11-569A11.1-001	ENST00000428573.1_1	NC_000001.11:+:202603899	chr1	202603899	+	FANTOM CAT assignment	420	379	0	140	1119	407	3.0988028787157407	2.6431929799020297	0.0068444137181981855	1.0004242224415587	5.2278678215773535	4.140111521209904	filter not met	-6.73358528294004	1.84557503107122	-0.7299255224246091	0.222012861463724
GGGGAAATGGAAGCACACAG	experimental	RP11-569A11.1	ENSG00000226862.1_1	RP11-569A11.1-001	ENST00000428573.1_1	NC_000001.11:+:202603899	chr1	202603899	+	FANTOM CAT assignment	531	632	0	750	1154	462	3.915826915621791	4.4030030428368025	0.0068444137181981855	5.328500645770288	5.391238691001644	4.6982147900004545	filter not met	-5.58320115751099	1.8429222715486202	-0.30611884869556605	0.21543206069592896
CCAAACAAACATGGGGGAAA	experimental	RP11-569A11.1	ENSG00000226862.1_1	RP11-569A11.1-001	ENST00000428573.1_1	NC_000001.11:+:202603899	chr1	202603899	+	FANTOM CAT assignment	109	259	0	504	215	274	0.8096634599969869	1.808500459932968	0.0068444137181981855	3.5830796619360794	1.0082316513042038	2.790516343952753	filter not met	-4.410601761732	1.86860686337077	-0.5035911071443	0.24130098907255
GAAAACACAGGGTTAACTGA	experimental	RP11-569A11.1	ENSG00000226862.1_1	RP11-569A11.1-001	ENST00000428573.1_1	NC_000001.11:+:202603899	chr1	202603899	+	FANTOM CAT assignment	754	602	0	607	2208	495	5.557235566342954	4.1943299128445375	0.0068444137181981855	4.313886008826013	10.311035730236046	5.033076751274784	filter not met	-6.187731570690019	1.82285914722346	-0.6091546185934511	0.207379847513579
GAAGGACAATATCTCATGGG	experimental	RP11-569A11.1	ENSG00000226862.1_1	RP11-569A11.1-001	ENST00000428573.1_1	NC_000001.11:+:202603899	chr1	202603899	+	FANTOM CAT assignment	1730	1448	280	1477	3009	858	12.741158629588947	10.078912178626425	1.9232802548136898	10.48671631750797	14.049894770489134	8.716558325292418	filter not met	-1.14651153713997	0.979333394081256	0.00492954240872915	0.169664212884966
GACTGAAGGACAATATCTCA	experimental	RP11-569A11.1	ENSG00000226862.1_1	RP11-569A11.1-001	ENST00000428573.1_1	NC_000001.11:+:202603899	chr1	202603899	+	FANTOM CAT assignment	680	569	1047	94	981	363	5.012552875072255	3.9647894698530446	7.1729455766716965	0.6740446888790643	4.583719822133	3.6936289061774623	filter not met	-0.750129253756552	1.24163739923025	0.0888856147686024	0.21591856795604103
GGGAGGCATCTAACTGGGCA	experimental	RP11-569A11.1	ENSG00000226862.1_1	RP11-569A11.1-001	ENST00000428573.1_1	NC_000001.11:+:202603899	chr1	202603899	+	FANTOM CAT assignment	1245	1508	1481	2925	2194	957	9.171278828693143	10.496258438610957	10.143421130369711	20.760576417475182	10.245687382466327	9.721144209115408	filter not met	0.695556169652763	0.53698589234324	-0.0525429298115986	0.17484036955298302
TAAACATCATAAAGGGCAAG	experimental	RP11-480I12.10	ENSG00000260021.1_1	RP11-480I12.10-001	ENST00000564127.1_1	NC_000001.11:-:202810819	chr1	202810819	-	FANTOM CAT assignment	204	392	1169	305	659	207	1.508918266358021	2.7336180028986785	8.007964050291879	2.171133418915723	3.080707823429511	2.1106450892442643	filter not met	0.8679297941786891	1.04745114405778	-0.357941839553622	0.24163831208724398
GCAAGGGGAGCGTCTGTTGT	experimental	RP11-480I12.10	ENSG00000260021.1_1	RP11-480I12.10-001	ENST00000564127.1_1	NC_000001.11:-:202810819	chr1	202810819	-	FANTOM CAT assignment	2081	1637	2713	698	2983	820	15.324721124670242	11.393552897577695	18.575738831189877	4.959549868699642	13.928533553202517	8.330959703218946	filter met	-0.00956576782122835	0.570674577001076	0.26551267486527896	0.16462309167869
GTAAACATCATAAAGGGCAA	experimental	RP11-480I12.10	ENSG00000260021.1_1	RP11-480I12.10-001	ENST00000564127.1_1	NC_000001.11:-:202810819	chr1	202810819	-	FANTOM CAT assignment	520	523	0	992	1034	473	3.8348605696220917	3.6448240038649047	0.0068444137181981855	7.045540800599063	4.8311099958326436	4.809835443758564	filter not met	-5.293898237342161	1.83568392404909	-0.39424574460341205	0.21622222533461605
GCCCTTTATGATGTTTACAT	experimental	RP11-480I12.10	ENSG00000260021.1_1	RP11-480I12.10-001	ENST00000564127.1_1	NC_000001.11:-:202810819	chr1	202810819	-	FANTOM CAT assignment	744	1168	0	487	1533	845	5.48362979725232	8.131296298698613	0.0068444137181981855	3.462461138662984	7.16031181991041	8.584643007214652	filter not met	-6.4176661084122895	1.7885086303780902	-0.259152555376654	0.19187454011954003
CGCCCATGTAAACATCATAA	experimental	RP11-480I12.10	ENSG00000260021.1_1	RP11-480I12.10-001	ENST00000564127.1_1	NC_000001.11:-:202810819	chr1	202810819	-	FANTOM CAT assignment	2406	2214	5722	1648	3192	1560	17.716908620115884	15.40703276442894	39.17057970924821	11.699996757490284	14.904091030621865	15.839985501491807	filter met	0.634931455531634	0.597343289862905	0.0784998780881209	0.149223915797095
TGTAAACATCATAAAGGGCA	experimental	RP11-480I12.10	ENSG00000260021.1_1	RP11-480I12.10-001	ENST00000564127.1_1	NC_000001.11:-:202810819	chr1	202810819	-	FANTOM CAT assignment	753	803	95	816	1237	1038	5.549874989433892	5.592439883792716	0.6570637169470257	5.796784324359955	5.778661038493537	10.543078114061492	filter not met	-1.8474797859199097	1.01372104373936	-0.514150018215183	0.209787439886198
TGCCCTTTATGATGTTTACA	experimental	RP11-480I12.10	ENSG00000260021.1_1	RP11-480I12.10-001	ENST00000564127.1_1	NC_000001.11:-:202810819	chr1	202810819	-	FANTOM CAT assignment	519	913	0	1277	806	560	3.8274999927130287	6.357574693764357	0.0068444137181981855	9.067674867236255	3.7668654750115382	5.6926533416636165	filter not met	-5.00359240804605	1.81499727251305	0.0640979977979659	0.210084504213917
GGGGAGCGTCTGTTGTGGGC	experimental	RP11-480I12.10	ENSG00000260021.1_1	RP11-480I12.10-001	ENST00000564127.1_1	NC_000001.11:-:202810819	chr1	202810819	-	FANTOM CAT assignment	1127	1414	0	641	1744	868	8.302730753423647	9.842415964635194	0.0068444137181981855	4.555123055372204	8.14520477558257	8.818031646890699	filter not met	-6.30965529277832	1.78317946058339	0.0656374742981835	0.179138301101969
CTTTATGATGTTTACATGGG	experimental	RP11-480I12.10	ENSG00000260021.1_1	RP11-480I12.10-001	ENST00000564127.1_1	NC_000001.11:-:202810819	chr1	202810819	-	FANTOM CAT assignment	1117	1307	284	2541	2310	769	8.229124984333012	9.098148467662776	1.9506579096864824	18.036016832953493	10.787145121129697	7.81344576306771	filter met	-0.47502494283969104	1.02463846610017	-0.11473645600025	0.19082598031502102
AGGGGAGCGTCTGTTGTGGG	experimental	RP11-480I12.10	ENSG00000260021.1_1	RP11-480I12.10-001	ENST00000564127.1_1	NC_000001.11:-:202810819	chr1	202810819	-	FANTOM CAT assignment	1694	2622	2839	3798	3225	1884	12.476177860862665	18.24498733232375	19.438134959682838	26.954692347911216	15.058126421793338	19.127721121276146	filter met	0.5870787547161059	0.28584032034005297	-0.19712995630041502	0.145735117041257
GGAGTTGGATGGACCGAATG	experimental	PCAT6	ENSG00000228288.6_1	['PCAT6-003', 'PCAT6-002', 'PCAT6-001']	['ENST00000417262.5_1', 'ENST00000425295.1_1', 'ENST00000553157.1_1']	NC_000001.11:+:202810953	chr1	202810953	+	['closest CAGE', 'FANTOM CAT assignment', 'FANTOM CAT assignment', 'closest CAGE', 'FANTOM CAT assignment', 'FANTOM CAT assignment']	1642	887	2616	678	1556	285	12.093427861591358	6.176724647771059	17.91183070052465	4.817645723672472	7.267669819817803	2.9021369977108638	filter met	1.1749656135747801	0.5708062333455761	0.88146606209421	0.19546503502788298
CCGGGGCCGGAGCTCCCAGA	experimental	PCAT6	ENSG00000228288.6_1	['PCAT6-003', 'PCAT6-002', 'PCAT6-001']	['ENST00000417262.5_1', 'ENST00000425295.1_1', 'ENST00000553157.1_1']	NC_000001.11:+:202810953	chr1	202810953	+	['closest CAGE', 'FANTOM CAT assignment', 'FANTOM CAT assignment']	2198	2383	5385	2665	3610	1354	16.185908623030677	16.582558063385367	36.86401228621542	18.915822532121954	16.85520598546055	13.749635076567204	filter met	0.951126389307302	0.36161491716411204	0.0774980646247751	0.15154622801397596
ACCCCAGCCTGGAGGTGCCG	experimental	PCAT6	ENSG00000228288.6_1	['PCAT6-003', 'PCAT6-002', 'PCAT6-001']	['ENST00000417262.5_1', 'ENST00000425295.1_1', 'ENST00000553157.1_1']	NC_000001.11:+:202810953	chr1	202810953	+	['closest CAGE', 'FANTOM CAT assignment', 'FANTOM CAT assignment']	2810	2992	4028	938	5268	1656	20.690581691377552	20.81862260222836	27.57614287062049	6.6623996090257	24.5943174570456	16.81412938883532	filter met	-0.428749744283838	0.547122267280911	0.00028784514215165097	0.15157011421042402
GCCGGGGCCGGAGCTCCCAG	experimental	PCAT6	ENSG00000228288.6_1	['PCAT6-003', 'PCAT6-002', 'PCAT6-001']	['ENST00000417262.5_1', 'ENST00000425295.1_1', 'ENST00000553157.1_1']	NC_000001.11:+:202810953	chr1	202810953	+	['closest CAGE', 'FANTOM CAT assignment', 'FANTOM CAT assignment']	1358	1683	355	3087	2065	1209	10.003024019417321	11.713518363565838	2.4366112836785536	21.909999992195267	9.643549035159653	12.278271913392114	filter met	-0.418861270610372	0.8603369268311479	-0.0346626005572803	0.166184643624177
CCTGGGCAACCCCAGCCTGG	experimental	PCAT6	ENSG00000228288.6_1	['PCAT6-003', 'PCAT6-002', 'PCAT6-001']	['ENST00000417262.5_1', 'ENST00000425295.1_1', 'ENST00000553157.1_1']	NC_000001.11:+:202810953	chr1	202810953	+	['closest CAGE', 'FANTOM CAT assignment', 'FANTOM CAT assignment']	2023	1509	1381	1138	3393	1106	14.897807663944556	10.503214209610697	9.45897975854989	8.081441059297415	15.84230659502994	11.233096700929812	filter met	-0.45475958862116905	0.43471303087781804	-0.11999534718314302	0.154641331641679
GCCCCGGCACCTCCAGGCTG	experimental	PCAT6	ENSG00000228288.6_1	['PCAT6-003', 'PCAT6-002', 'PCAT6-001']	['ENST00000417262.5_1', 'ENST00000425295.1_1', 'ENST00000553157.1_1']	NC_000001.11:+:202810953	chr1	202810953	+	['closest CAGE', 'FANTOM CAT assignment', 'FANTOM CAT assignment']	1050	845	0	317	113	263	7.7359663314257565	5.884582265781888	0.0068444137181981855	2.256275905932026	0.5321222604105519	2.678895690194643	filter not met	-4.25827969398341	1.86014213697936	2.46653693614571	0.24158070950000698
GGCTGGGTGCGAGGCCTAGG	experimental	PCAT6	ENSG00000228288.6_1	['PCAT6-003', 'PCAT6-002', 'PCAT6-001']	['ENST00000417262.5_1', 'ENST00000425295.1_1', 'ENST00000553157.1_1']	NC_000001.11:+:202810953	chr1	202810953	+	['closest CAGE', 'FANTOM CAT assignment', 'FANTOM CAT assignment']	444	482	0	561	945	305	3.275456724533265	3.3596373928754755	0.0068444137181981855	3.987506475263518	4.415681213582299	3.1050836409074263	filter not met	-5.439237162811089	1.86950580624648	-0.188360225733514	0.228059096497153
GCTGGGTGCGAGGCCTAGGC	experimental	PCAT6	ENSG00000228288.6_1	['PCAT6-003', 'PCAT6-002', 'PCAT6-001']	['ENST00000417262.5_1', 'ENST00000425295.1_1', 'ENST00000553157.1_1']	NC_000001.11:+:202810953	chr1	202810953	+	['closest CAGE', 'FANTOM CAT assignment', 'FANTOM CAT assignment']	1147	834	10	321	1333	414	8.449942291604918	5.808068784784724	0.07528855090018004	2.28465673493746	6.2267639946287385	4.2111428463287	filter not met	-3.5133387866760297	1.53825060742069	0.42545663488724395	0.19829592869365398
GGACCTGGGCAACCCCAGCC	experimental	PCAT6	ENSG00000228288.6_1	['PCAT6-003', 'PCAT6-002', 'PCAT6-001']	['ENST00000417262.5_1', 'ENST00000425295.1_1', 'ENST00000553157.1_1']	NC_000001.11:+:202810953	chr1	202810953	+	['closest CAGE', 'FANTOM CAT assignment', 'FANTOM CAT assignment']	1148	1368	0	2715	1559	833	8.457302868513981	9.522450498647052	0.0068444137181981855	19.270582894689888	7.281673037197026	8.462875021296714	filter not met	-5.68826658048479	1.8977469405467902	0.16607760628015802	0.180691398147894
AGAGGAGAAAGCGAGGCCCG	experimental	LINC01136	ENSG00000233791.5_1	LINC01136-001	ENST00000457348.5_1	NC_000001.11:-:203305308	chr1	203305308	-	closest CAGE	919	899	3098	829	1195	441	6.771730756338434	6.260193899767966	21.21083811269617	5.889022018627615	5.582615995184387	4.485120814644062	filter met	1.31763343466411	0.6883230784377738	0.35208950725418997	0.202917979965621
CGAGGCGAGAGGAGAAAGCG	experimental	LINC01136	ENSG00000233791.5_1	LINC01136-001	ENST00000457348.5_1	NC_000001.11:-:203305308	chr1	203305308	-	closest CAGE	423	459	0	881	220	438	3.1208846094429314	3.199654659881405	0.0068444137181981855	6.257972795698262	1.0315703469362454	4.454678818164576	filter not met	-4.23824173860447	1.83074903570528	0.529040501612247	0.241686612397012
GAGCTCTCAGTCCCGTCCCC	experimental	LINC01136	ENSG00000233791.5_1	LINC01136-001	ENST00000457348.5_1	NC_000001.11:-:203305308	chr1	203305308	-	closest CAGE	1715	1282	2038	2175	2544	1158	12.630749975952995	8.924254192669222	13.955759571406098	15.439170978956252	11.879396076709249	11.760757973240874	filter met	0.46795495384055197	0.373377350788859	-0.18021432616153799	0.17469505849596698
AGAAAGCGAGGCCCGGGGAC	experimental	LINC01136	ENSG00000233791.5_1	LINC01136-001	ENST00000457348.5_1	NC_000001.11:-:203305308	chr1	203305308	-	closest CAGE	1342	832	1616	1353	2005	526	9.885254788872306	5.794157242785238	11.067416982326462	9.606910618339507	9.36348468757515	5.347644048229458	filter met	0.69854299640129	0.551223787311552	0.0696492664207929	0.186990988885553
CGAGAGGAGAAAGCGAGGCC	experimental	LINC01136	ENSG00000233791.5_1	LINC01136-001	ENST00000457348.5_1	NC_000001.11:-:203305308	chr1	203305308	-	closest CAGE	1112	933	0	326	1522	897	8.192322099787694	6.4966901137592	0.0068444137181981855	2.320132771194253	7.108966689519918	9.112304279525716	filter not met	-6.73008249739442	1.77538629065746	-0.167416891695541	0.19998464612178402
AGAGCTCTCAGTCCCGTCCC	experimental	LINC01136	ENSG00000233791.5_1	LINC01136-001	ENST00000457348.5_1	NC_000001.11:-:203305308	chr1	203305308	-	closest CAGE	2047	3507	1183	1650	3951	2255	15.074461509762086	24.400844667095583	8.10378584234665	11.714187171993004	18.4469050275658	22.892381352572407	filter met	-0.9218205746167171	0.35319733566611206	-0.126853898788528	0.142872343216582
ATGCTGTGGGAATCAGAAAG	experimental	LINC01136	ENSG00000233791.5_1	LINC01136-001	ENST00000457348.5_1	NC_000001.11:-:203305308	chr1	203305308	-	closest CAGE	477	611	2761	285	942	524	3.518355762532361	4.256931851842217	18.904270689663388	2.029229273888552	4.401677996203074	5.327349383909802	filter not met	0.511929803327657	1.05795504816285	-0.35117980525945497	0.21509000126671304
GAGAAAGCGAGGCCCGGGGA	experimental	LINC01136	ENSG00000233791.5_1	LINC01136-001	ENST00000457348.5_1	NC_000001.11:-:203305308	chr1	203305308	-	closest CAGE	108	38	0	0	0	0	0.8023028830879234	0.2712750689899452	0.0068444137181981855	0.007095207251358574	0.0046677391264083505	0.010147332159828193	filter not met			8.53423300244542	0.120834118127211
GAGAGGAGAAAGCGAGGCCC	experimental	LINC01136	ENSG00000233791.5_1	LINC01136-001	ENST00000457348.5_1	NC_000001.11:-:203305308	chr1	203305308	-	closest CAGE	1457	1096	92	775	2607	1298	10.731721133414608	7.630480786717175	0.6365304757924312	5.505880827054253	12.173463641672976	13.181384475616825	filter not met	-2.6054398044363998	0.9995665757317659	-0.5108156905520129	0.181210363876663
TGAGTGGTTCTGACCGTGAA	experimental	LINC01136	ENSG00000233791.5_1	LINC01136-001	ENST00000457348.5_1	NC_000001.11:-:203305308	chr1	203305308	-	closest CAGE	1496	1338	0	1086	2624	899	11.018783632868084	9.313777368654783	0.0068444137181981855	7.712490282226769	12.252815206821921	9.132598943845373	filter not met	-6.18042767683425	1.76193535163302	-0.0905855506955698	0.17005424890343698
TTTAATTATCTGAAGAGTCT	experimental	LINC00303	ENSG00000176754.12_1	LINC00303-001	ENST00000367207.7_1	NC_000001.11:-:204041220	chr1	204041220	-	closest CAGE	224	217	1881	2045	514	142	1.6561298045392914	1.5163580779437962	12.881186617648982	14.51679403627964	2.4038856501003005	1.4510684988554317	filter not met	3.03052745371286	0.6372675367353989	-0.26773095223532994	0.241634299636471
CCAAGACTTATACATCAACC	experimental	LINC00303	ENSG00000176754.12_1	LINC00303-001	ENST00000367207.7_1	NC_000001.11:-:204041220	chr1	204041220	-	closest CAGE	846	1276	0	1116	1515	1011	6.234408641976799	8.88251956667077	0.0068444137181981855	7.925346499767525	7.076292515635059	10.269100145746133	filter not met	-5.8632355722603	1.76054443207853	-0.22348663893381499	0.18276063594697303
ACTCTTCAGATAATTAAACC	experimental	LINC00303	ENSG00000176754.12_1	LINC00303-001	ENST00000367207.7_1	NC_000001.11:-:204041220	chr1	204041220	-	closest CAGE	611	695	1419	290	930	664	4.5046730683468725	4.84121661582056	9.719067479841419	2.064705310145345	4.345665126686174	6.747975886285748	filter not met	-0.1178519049872	1.08129159607526	-0.24084895175979898	0.21336997223497198
TTCAGATAATTAAACCTGGA	experimental	LINC00303	ENSG00000176754.12_1	LINC00303-001	ENST00000367207.7_1	NC_000001.11:-:204041220	chr1	204041220	-	closest CAGE	751	895	0	382	214	787	5.5351538356157635	6.232370815768997	0.0068444137181981855	2.7174643772703333	1.0035639121777953	7.996097741944617	filter not met	-5.18473800631832	1.78207789365067	1.02550843873184	0.17127198798267598
CTTCAGATAATTAAACCTGG	experimental	LINC00303	ENSG00000176754.12_1	LINC00303-001	ENST00000367207.7_1	NC_000001.11:-:204041220	chr1	204041220	-	closest CAGE	185	357	0	0	265	284	1.3690673050858142	2.490166017907702	0.0068444137181981855	0.007095207251358574	1.2416186076246212	2.8919896655510358	filter not met	-10.389830113273598	1.8880975416661	-0.0665960925181008	0.241119873513035
CCTGGTTGATGTATAAGTCT	experimental	LINC00303	ENSG00000176754.12_1	LINC00303-001	ENST00000367207.7_1	NC_000001.11:-:204041220	chr1	204041220	-	closest CAGE	812	580	348	158	1113	228	5.984149027068638	4.041302950850209	2.3887003876511663	1.128137952966013	5.199861386818903	2.3237390646006557	filter not met	-0.929931054323956	1.14241951734998	0.468733713911758	0.22121267817508197
TTTGCTTGTTTGTTTGCACC	experimental	LINC00303	ENSG00000176754.12_1	LINC00303-001	ENST00000367207.7_1	NC_000001.11:-:204041220	chr1	204041220	-	closest CAGE	2294	2857	3212	2796	3706	1762	16.892524006300768	19.879593517263164	21.991101276570763	19.84529468204993	17.303308941595755	17.889746597777105	filter not met	0.403438997216329	0.298931300058775	0.0310956207265538	0.140032339976869
ATAATTAAACCTGGAGGGAG	experimental	LINC00303	ENSG00000176754.12_1	LINC00303-001	ENST00000367207.7_1	NC_000001.11:-:204041220	chr1	204041220	-	closest CAGE	256	40	0	0	0	0	1.891668265629324	0.2851866109894296	0.0068444137181981855	0.007095207251358574	0.0046677391264083505	0.010147332159828193	filter not met			9.412004685628812	0.0550463941330857
TTAAACCTGGAGGGAGAGGA	experimental	LINC00303	ENSG00000176754.12_1	LINC00303-001	ENST00000367207.7_1	NC_000001.11:-:204041220	chr1	204041220	-	closest CAGE	121	75	0	0	132	17	0.8979903829057492	0.5286385959804061	0.0068444137181981855	0.007095207251358574	0.6208093038123106	0.18265197887690748	filter not met	-7.89407504640991	1.89911016638492	1.02260852177737	0.18578879050145602
CTCGCCCTTCCTCTCCCTCC	experimental	LINC00303	ENSG00000176754.12_1	LINC00303-001	ENST00000367207.7_1	NC_000001.11:-:204041220	chr1	204041220	-	closest CAGE	2149	1754	1046	1471	2395	984	15.825240354486565	12.207378104547534	7.1661011629535	10.44414507399982	11.183902946874406	9.995122177430769	filter not met	-0.134361280048034	0.538237181445712	0.3687871674722029	0.16106386872085998
AAGGGAAAGTGCACGGTACT	experimental	RP11-430C7.5	ENSG00000240219.1_1	RP11-430C7.5-001	ENST00000444037.1_1	NC_000001.11:+:204626649	chr1	204626649	+	FANTOM CAT assignment	1251	1064	0	336	2326	410	9.215442290147523	7.407896114725426	0.0068444137181981855	2.391084843707839	10.861828947152233	4.170553517689386	filter not met	-6.545690491509889	1.8302636522295501	0.262210456038311	0.21175942387486
GAGGAAAGGATGGTTTGTTA	experimental	RP11-430C7.5	ENSG00000240219.1_1	RP11-430C7.5-001	ENST00000444037.1_1	NC_000001.11:+:204626649	chr1	204626649	+	FANTOM CAT assignment	0	0	0	0	0	0	0.007360576909063517	0.006955770999742185	0.0068444137181981855	0.007095207251358574	0.0046677391264083505	0.010147332159828193	filter not met
GTCCTGCAAGGGAAAGTGCA	experimental	RP11-430C7.5	ENSG00000240219.1_1	RP11-430C7.5-001	ENST00000444037.1_1	NC_000001.11:+:204626649	chr1	204626649	+	FANTOM CAT assignment	526	611	530	970	2063	586	3.8790240310764736	4.256931851842217	3.6343836843632364	6.889446241069174	9.634213556906834	5.9564839778191505	filter not met	-0.443628333781508	0.847344562997027	-0.929180763241062	0.21465803904947103
GTGCACGGTACTAGGCTCTA	experimental	RP11-430C7.5	ENSG00000240219.1_1	RP11-430C7.5-001	ENST00000444037.1_1	NC_000001.11:+:204626649	chr1	204626649	+	FANTOM CAT assignment	1573	1401	2141	847	3255	903	11.585548054865976	9.751990941638542	14.66073418438051	6.01673574915207	15.19815859558559	9.173188272484687	filter met	-0.17404327936533898	0.466707693393296	-0.181449901671643	0.17428591162311402
AGTGCACGGTACTAGGCTCT	experimental	RP11-430C7.5	ENSG00000240219.1_1	RP11-430C7.5-001	ENST00000444037.1_1	NC_000001.11:+:204626649	chr1	204626649	+	FANTOM CAT assignment	2115	3859	4370	4662	6033	2008	15.574980739578402	26.849276059004836	29.916932362244268	33.084951413085015	28.16513788874798	20.385990309094844	filter met	0.547883303933808	0.32780829001649	-0.25609379922774805	0.236716988084504
AACAAACCATCCTTTCCTCG	experimental	RP11-430C7.5	ENSG00000240219.1_1	RP11-430C7.5-001	ENST00000444037.1_1	NC_000001.11:+:204626649	chr1	204626649	+	FANTOM CAT assignment	955	1271	1764	1271	1780	1360	7.036711525064722	8.847740711672056	12.080390212619795	9.025103623728103	8.313243384133271	13.810519069526169	filter met	0.118360696078858	0.5828570774527719	-0.46927312351037703	0.180498578782875
AGCACCCCTCAGTCCTGCAA	experimental	RP11-430C7.5	ENSG00000240219.1_1	RP11-430C7.5-001	ENST00000444037.1_1	NC_000001.11:+:204626649	chr1	204626649	+	FANTOM CAT assignment	3022	3201	2874	1600	4947	2279	22.25102399609901	22.272378741174478	19.677689439819783	11.359426809425075	23.09597319746852	23.135917324408283	filter met	-0.472924743644799	0.4046122433745711	-0.0815815235258309	0.125671817882166
ACCAGACTGAGAGCTCCTCG	experimental	RP11-430C7.5	ENSG00000240219.1_1	RP11-430C7.5-001	ENST00000444037.1_1	NC_000001.11:+:204626649	chr1	204626649	+	FANTOM CAT assignment	873	1222	1870	542	2105	858	6.433144218521512	8.50690793268469	12.805898066748805	3.8526975374877055	9.830258600215986	8.716558325292418	filter met	-0.24194666492658	0.7186882281956659	-0.35183112331397803	0.19285011201986302
CACTTTCCCTTGCAGGACTG	experimental	RP11-430C7.5	ENSG00000240219.1_1	RP11-430C7.5-001	ENST00000444037.1_1	NC_000001.11:+:204626649	chr1	204626649	+	FANTOM CAT assignment	1876	2261	170	4113	3866	1595	13.815802858312225	15.733954001416821	1.1703947458118895	29.18968263208917	18.05014720182109	16.195142127085795	filter met	-1.3935132662726102	1.07197676241474	-0.24185532243534402	0.15178998199942903
GAGGAGCTCTCAGTCTGGTT	experimental	RP11-430C7.5	ENSG00000240219.1_1	RP11-430C7.5-001	ENST00000444037.1_1	NC_000001.11:+:204626649	chr1	204626649	+	FANTOM CAT assignment	1305	1096	1357	753	2895	1016	9.612913443236954	7.630480786717175	9.294713829313137	5.349786267524364	13.517772510078581	10.319836806545274	filter met	-0.5887969509130849	0.5002638090970829	-0.491508962178882	0.16932766691272502
CGTTTCCAGCGAGTTCCCGG	experimental	RP11-547D24.3	ENSG00000226969.1_1	['RP11-547D24.3-001', 'RP11-547D24.3-002']	['ENST00000449154.1_1', 'ENST00000445600.1_1']	NC_000001.11:-:2050168	chr1	2050168	-	FANTOM CAT assignment	1867	2374	988	2113	3421	1710	13.74955766613065	16.519956124387686	6.769125167298005	14.999268129372025	15.973003290569372	17.36208532546604	filter met	-0.5696594252904411	0.5098955953128951	-0.171558043643619	0.145310390930948
GCGTTTCCAGCGAGTTCCCG	experimental	RP11-547D24.3	ENSG00000226969.1_1	['RP11-547D24.3-001', 'RP11-547D24.3-002']	['ENST00000449154.1_1', 'ENST00000445600.1_1']	NC_000001.11:-:2050168	chr1	2050168	-	FANTOM CAT assignment	1361	1547	746	875	1797	1261	10.02510575014451	10.767533507600902	5.112777047494044	6.2154015521901105	8.392594949282215	12.80593318570318	filter met	-0.7243974754251559	0.56328181109389	-0.0236988277003545	0.17910122162893202
TCGCTGGAAACGCGAGTTCT	experimental	RP11-547D24.3	ENSG00000226969.1_1	['RP11-547D24.3-001', 'RP11-547D24.3-002']	['ENST00000449154.1_1', 'ENST00000445600.1_1']	NC_000001.11:-:2050168	chr1	2050168	-	FANTOM CAT assignment	1634	1727	372	2318	1691	997	12.03454324631885	12.019572287554492	2.552966316887922	16.45378561590053	7.89781460188293	10.127037495508537	filter met	-0.308934672801774	0.8353546938304179	0.401289728644585	0.17392516319487303
CCCCGGCCTCTGGGACGGAG	experimental	RP11-547D24.3	ENSG00000226969.1_1	['RP11-547D24.3-001', 'RP11-547D24.3-002']	['ENST00000449154.1_1', 'ENST00000445600.1_1']	NC_000001.11:-:2050168	chr1	2050168	-	FANTOM CAT assignment	2898	3082	1046	6224	4259	2361	21.33831245937514	21.44464199220516	7.1661011629535	44.167665139707104	19.884568678499576	23.967998561514197	filter met	-0.13951866188043802	0.6762170122792179	-0.0560723872706694	0.13373138093926
CGGCGCCCCCGGGAACTCGC	experimental	RP11-547D24.3	ENSG00000226969.1_1	['RP11-547D24.3-001', 'RP11-547D24.3-002']	['ENST00000449154.1_1', 'ENST00000445600.1_1']	NC_000001.11:-:2050168	chr1	2050168	-	FANTOM CAT assignment	1622	1817	2627	3064	1912	1293	11.94621632341009	12.645591677531293	17.98711925142483	21.746810225414023	8.929384948819177	13.130647814817682	filter met	1.02499781581153	0.34997086426577195	0.15619940896882997	0.1725677785524
TGGGACGGAGCGGCGCCCCC	experimental	RP11-547D24.3	ENSG00000226969.1_1	['RP11-547D24.3-001', 'RP11-547D24.3-002']	['ENST00000449154.1_1', 'ENST00000445600.1_1']	NC_000001.11:-:2050168	chr1	2050168	-	FANTOM CAT assignment	437	488	1	1	889	355	3.2239326861698197	3.401372018873928	0.013688827436396371	0.014190414502717148	4.154287822503432	3.6124502488988366	filter not met	-8.960973021928769	1.4359466613513798	-0.254843923243306	0.22492025568321303
TCGCGTTTCCAGCGAGTTCC	experimental	RP11-547D24.3	ENSG00000226969.1_1	['RP11-547D24.3-001', 'RP11-547D24.3-002']	['ENST00000449154.1_1', 'ENST00000445600.1_1']	NC_000001.11:-:2050168	chr1	2050168	-	FANTOM CAT assignment	705	1019	0	968	852	725	5.196567297798842	7.094886419737028	0.0068444137181981855	6.875255826566456	3.9815814748263225	7.366963148035269	filter not met	-5.414780688445441	1.8033759236506102	0.137468333261123	0.205143203480732
GATTCGGAGGGTCTGGGCGA	experimental	RP11-547D24.3	ENSG00000226969.1_1	['RP11-547D24.3-001', 'RP11-547D24.3-002']	['ENST00000449154.1_1', 'ENST00000445600.1_1']	NC_000001.11:-:2050168	chr1	2050168	-	FANTOM CAT assignment	458	398	0	0	380	468	3.3785048012601537	2.7753526288971315	0.0068444137181981855	0.007095207251358574	1.7784086071615814	4.759098782959423	filter not met	-11.0161527759766	1.8558605884953898	0.0463347202904472	0.24085559630026102
CGCGTTTCCAGCGAGTTCCC	experimental	RP11-547D24.3	ENSG00000226969.1_1	['RP11-547D24.3-001', 'RP11-547D24.3-002']	['ENST00000449154.1_1', 'ENST00000445600.1_1']	NC_000001.11:-:2050168	chr1	2050168	-	FANTOM CAT assignment	1167	1213	970	5	1160	356	8.597153829786189	8.444305993687012	6.645925720370437	0.04257124350815144	5.419245125760095	3.622597581058665	filter not met	-2.9769544828219803	1.57244159355703	0.913623844925768	0.203988917108742
CTGGGACGGAGCGGCGCCCC	experimental	RP11-547D24.3	ENSG00000226969.1_1	['RP11-547D24.3-001', 'RP11-547D24.3-002']	['ENST00000449154.1_1', 'ENST00000445600.1_1']	NC_000001.11:-:2050168	chr1	2050168	-	FANTOM CAT assignment	1317	1916	615	1150	1905	1487	9.701240366145717	13.334213006505768	4.216158850410082	8.166583546313717	8.896710774934316	15.09923025382435	filter met	-0.827462373538088	0.504646328470504	-0.054717978813762	0.16594531090136702
TGACTAGTCTAAGGTCACAT	experimental	BLACAT1	ENSG00000281406.1_2	BLACAT1-001	ENST00000626538.1_1	NC_000001.11:-:205437878	chr1	205437878	-	annotation	1190	1415	0	2299	1158	737	8.766447098694648	9.849371735634934	0.0068444137181981855	16.318976678124713	5.409909647507278	7.488731133953206	filter not met	-4.89878177174075	1.76003867016753	0.519608467959255	0.188016569823726
AGGTCATTAGTTTCCAAGCA	experimental	BLACAT1	ENSG00000281406.1_2	BLACAT1-001	ENST00000626538.1_1	NC_000001.11:-:205437878	chr1	205437878	-	annotation	1092	1088	0	11	1384	747	8.045110561606425	7.574834618719238	0.0068444137181981855	0.08514248701630288	6.464818690075566	7.590204455551488	filter not met	-8.91208120713931	1.6125416939470902	0.13009877158153	0.191402160845213
TAGGTCATTAGTTTCCAAGC	experimental	BLACAT1	ENSG00000281406.1_2	BLACAT1-001	ENST00000626538.1_1	NC_000001.11:-:205437878	chr1	205437878	-	annotation	1131	992	930	1868	1481	873	8.332173061059901	6.907080602743988	6.372149171642509	13.26094235278917	6.917589385337175	8.868768307689843	filter met	0.386492765316318	0.565740386309302	-0.0719052643972002	0.19775646173830497
TCCAAGCAGGGCTAGAAGCC	experimental	BLACAT1	ENSG00000281406.1_2	BLACAT1-001	ENST00000626538.1_1	NC_000001.11:-:205437878	chr1	205437878	-	annotation	1011	1317	489	2590	1564	1311	7.448903831972278	9.167706177660197	3.3537627219171102	18.383681988270066	7.305011732829068	13.31329979369459	filter met	-0.172868805974526	0.6704880084168621	-0.28283690345762896	0.187153536863725
TCCTGGCTTCTAGCCCTGCT	experimental	BLACAT1	ENSG00000281406.1_2	BLACAT1-001	ENST00000626538.1_1	NC_000001.11:-:205437878	chr1	205437878	-	annotation	1046	1616	1041	1686	1253	1093	7.706524023789503	11.247481706583114	7.1318790943625086	11.96961463304191	5.853344864516071	11.101181382852044	filter met	0.35227488486474795	0.49796709780631104	0.18027246443701397	0.182833553431107
GGAGCACTGAGCTGGGAGCC	experimental	BLACAT1	ENSG00000281406.1_2	BLACAT1-001	ENST00000626538.1_1	NC_000001.11:-:205437878	chr1	205437878	-	annotation	609	723	1	1365	1136	346	4.489951914528746	5.0359782038133405	0.013688827436396371	9.692053105355807	5.3072193867262945	3.5211242594603838	filter not met	-3.7178437935699202	1.7200244693053999	0.10739296453160699	0.222216495083268
GGGCTAGAAGCCAGGAGACC	experimental	BLACAT1	ENSG00000281406.1_2	BLACAT1-001	ENST00000626538.1_1	NC_000001.11:-:205437878	chr1	205437878	-	annotation	723	1277	203	3106	1038	676	5.329057682161986	8.889475337670513	1.3962603985124298	22.044808929971083	4.849780952338277	6.869743872203688	filter met	0.0988949962756004	1.01783999881578	0.22693968307685503	0.1971877495298
AAGTGTTAGAGTGGGATGCA	experimental	BLACAT1	ENSG00000281406.1_2	BLACAT1-001	ENST00000626538.1_1	NC_000001.11:-:205437878	chr1	205437878	-	annotation	872	601	1051	323	1264	262	6.42578364161245	4.187374141844795	7.20032323154449	2.298847149440177	5.904689994906563	2.668748358034815	filter not met	0.191964752194021	0.8940710597589109	0.354553402119575	0.216532211093667
AATAAGACATGACTAGTCTA	experimental	BLACAT1	ENSG00000281406.1_2	BLACAT1-001	ENST00000626538.1_1	NC_000001.11:-:205437878	chr1	205437878	-	annotation	283	391	506	0	323	285	2.0904038421740387	2.726662231898936	3.47011775512648	0.007095207251358574	1.5123474769563054	2.9021369977108638	filter not met	-4.78246779848061	1.8903880209742001	0.16118386138285098	0.239566489958465
GGATGCAAGGAGCACTGAGC	experimental	BLACAT1	ENSG00000281406.1_2	BLACAT1-001	ENST00000626538.1_1	NC_000001.11:-:205437878	chr1	205437878	-	annotation	875	959	2314	0	2093	759	6.447865372339639	6.677540159752496	15.844817757628796	0.007095207251358574	9.774245730699086	7.7119724414694275	filter not met	-5.94582921471158	1.9002035867626201	-0.432839452446021	0.191737036790872
GGAAGAAAGAGATTGGTGAG	experimental	RP11-576D8.4	ENSG00000224717.1_1	RP11-576D8.4-001	ENST00000442318.1_1	NC_000001.11:+:205455921	chr1	205455921	+	FANTOM CAT assignment	226	489	1834	1343	663	407	1.6708509583574185	3.4083277898736704	12.55949917289367	9.535958545825922	3.0993787799351438	4.140111521209904	filter not met	1.76902010214738	0.651216669964521	-0.613379854659817	0.233128778474122
GGGAAGAAAGAGATTGGTGA	experimental	RP11-576D8.4	ENSG00000224717.1_1	RP11-576D8.4-001	ENST00000442318.1_1	NC_000001.11:+:205455921	chr1	205455921	+	FANTOM CAT assignment	324	312	0	531	521	351	2.392187495445643	2.1771563229193043	0.0068444137181981855	3.77465025772276	2.4365598239851587	3.571860920259524	filter not met	-5.15935571705702	1.86576450432929	-0.397576026544194	0.23746210451947197
AGGGAAGAAAGAGATTGGTG	experimental	RP11-576D8.4	ENSG00000224717.1_1	RP11-576D8.4-001	ENST00000442318.1_1	NC_000001.11:+:205455921	chr1	205455921	+	FANTOM CAT assignment	294	163	0	0	380	30	2.171370188173737	1.1407464439577184	0.0068444137181981855	0.007095207251358574	1.7784086071615814	0.314567296954674	filter not met	-9.1201058430712	1.9006595736034	1.03198352940269	0.233147637369427
GAAGAAAGAGATTGGTGAGG	experimental	RP11-576D8.4	ENSG00000224717.1_1	RP11-576D8.4-001	ENST00000442318.1_1	NC_000001.11:+:205455921	chr1	205455921	+	FANTOM CAT assignment	316	199	700	0	243	161	2.3333028801731346	1.391154199948437	4.797934016456928	0.007095207251358574	1.1389283468436375	1.6438678098921673	filter not met	-3.93708564800346	1.89123863499582	0.37549788282034596	0.23954921709196197
CTACAGCAGAGAATCGGACA	experimental	RP11-576D8.4	ENSG00000224717.1_1	RP11-576D8.4-001	ENST00000442318.1_1	NC_000001.11:+:205455921	chr1	205455921	+	FANTOM CAT assignment	952	609	1551	0	1669	356	7.014629794337533	4.243020309842732	10.62253009064358	0.007095207251358574	7.795124341101945	3.622597581058665	filter not met	-4.98285057178128	1.77796202938591	0.00740242947664189	0.206491593193746
CAGCAGAGAATCGGACAAGG	experimental	RP11-576D8.4	ENSG00000224717.1_1	RP11-576D8.4-001	ENST00000442318.1_1	NC_000001.11:+:205455921	chr1	205455921	+	FANTOM CAT assignment	248	158	407	0	61	119	1.832783650356816	1.1059675889590073	2.79252079702486	0.007095207251358574	0.2893998258373177	1.2176798591793832	filter not met	-3.20801589733584	1.90307421200719	1.2391094191624499	0.215341928391409
AGCAGAGAATCGGACAAGGA	experimental	RP11-576D8.4	ENSG00000224717.1_1	RP11-576D8.4-001	ENST00000442318.1_1	NC_000001.11:+:205455921	chr1	205455921	+	FANTOM CAT assignment	675	899	1090	1602	2209	283	4.9757499905269365	6.260193899767966	7.46725536655422	11.373617223927793	10.315703469362454	2.881842333391207	filter not met	0.9125436184375342	0.8963195853951329	-0.00119844557997546	0.23849691843140503
ACAAAGGAAGTGAGTGCAAG	experimental	RP11-576D8.4	ENSG00000224717.1_1	RP11-576D8.4-001	ENST00000442318.1_1	NC_000001.11:+:205455921	chr1	205455921	+	FANTOM CAT assignment	643	631	769	1509	841	617	4.740211529436905	4.396047271837061	5.2701985630126025	10.713762949551443	3.9302363444358313	6.271051274773824	filter not met	0.7539737968103001	0.661661037608714	-0.147636057520866	0.22059334099526604
GAAGTGAGTGCAAGAGGAGC	experimental	RP11-576D8.4	ENSG00000224717.1_1	RP11-576D8.4-001	ENST00000442318.1_1	NC_000001.11:+:205455921	chr1	205455921	+	FANTOM CAT assignment	580	718	51	315	375	648	4.276495184165904	5.001199348814631	0.3559095133463056	2.242085491429309	1.7550699115295398	6.585618571728497	filter not met	-1.7840857219030901	1.1730436170701297	0.413647668108493	0.23734346220413302
GCCAAGGGGTCGCCAACTCG	experimental	RP11-576D8.4	ENSG00000224717.1_1	RP11-576D8.4-001	ENST00000442318.1_1	NC_000001.11:+:205455921	chr1	205455921	+	FANTOM CAT assignment	1885	2329	1824	2994	2764	1193	13.882048050493793	16.206946429399288	12.491055035711687	21.250145717818924	12.906298684519088	12.115914598834864	filter not met	0.537021874232489	0.46089229678983895	0.234397948435129	0.15810233354741401
CCTCCTCTGCAGGAGCCAAC	experimental	RP11-38J22.3	ENSG00000226780.1_1	RP11-38J22.3-001	ENST00000425896.1_1	NC_000001.11:+:206117383	chr1	206117383	+	FANTOM CAT assignment	1217	720	0	16	2464	320	8.965182675239364	5.015110890814116	0.0068444137181981855	0.12061852327309573	11.505976946596586	3.2572936233048497	filter not met	-8.50828052191728	1.73976255888746	0.0949916811817183	0.212507385222555
GCGGCCTGCGGCTCGCCAGT	experimental	RP11-38J22.3	ENSG00000226780.1_1	RP11-38J22.3-001	ENST00000425896.1_1	NC_000001.11:+:206117383	chr1	206117383	+	FANTOM CAT assignment	1363	2200	6992	1224	2785	1793	10.039826903962638	15.309651970432546	47.86298513135991	8.691628882914253	13.004321206173664	18.204313894731783	filter met	0.562979840546862	0.7785978797734641	-0.3388965978098039	0.151304957143528
GGAGCCAACTGGCGAGCCGC	experimental	RP11-38J22.3	ENSG00000226780.1_1	RP11-38J22.3-001	ENST00000425896.1_1	NC_000001.11:+:206117383	chr1	206117383	+	FANTOM CAT assignment	1002	1491	1270	365	1455	827	7.382658639790707	10.37801033161534	8.699249835829894	2.596845853997237	6.796228168050558	8.401991028337742	filter met	-0.513380273205521	0.9068291888485921	0.18479014535010396	0.18345079235057504
AGGCCGAGCCCGGCGGCCTG	experimental	RP11-38J22.3	ENSG00000226780.1_1	RP11-38J22.3-001	ENST00000425896.1_1	NC_000001.11:+:206117383	chr1	206117383	+	FANTOM CAT assignment	444	183	180	280	483	137	3.275456724533265	1.279861863952562	1.2388388829938712	1.993753237631759	2.259185737181641	1.4003318380562906	filter not met	-0.0234987429703371	1.33986722649721	0.18389543174924802	0.24131438932359803
GGCTCCCAGGCCGAGCCCGG	experimental	RP11-38J22.3	ENSG00000226780.1_1	RP11-38J22.3-001	ENST00000425896.1_1	NC_000001.11:+:206117383	chr1	206117383	+	FANTOM CAT assignment	1887	1943	2598	1482	3536	1688	13.89676920431192	13.522018823498806	17.788631253597078	10.522192353764762	16.509793290106337	17.138844017949822	filter met	-0.142262369851521	0.442176119657941	-0.32237784769998806	0.14643596154626
CTGGCGAGCCGCAGGCCGCC	experimental	RP11-38J22.3	ENSG00000226780.1_1	RP11-38J22.3-001	ENST00000425896.1_1	NC_000001.11:+:206117383	chr1	206117383	+	FANTOM CAT assignment	870	891	11	790	1929	679	6.411062487794322	6.2045477317700275	0.08213296461837821	5.612308935824632	9.008736513968117	6.900185868683171	filter not met	-3.4148591304629505	1.4789511455784399	-0.35087481613370197	0.19407872125932898
ACTGGCGAGCCGCAGGCCGC	experimental	RP11-38J22.3	ENSG00000226780.1_1	RP11-38J22.3-001	ENST00000425896.1_1	NC_000001.11:+:206117383	chr1	206117383	+	FANTOM CAT assignment	1222	1133	2465	1645	1941	846	9.001985559784682	7.887844313707638	16.87832422907672	11.67871113573621	9.064749383485015	8.594790339374478	filter met	0.8259504734030799	0.439216258388817	-0.0937301000249206	0.179777892528902
ATGGGCTCCCAGGCCGAGCC	experimental	RP11-38J22.3	ENSG00000226780.1_1	RP11-38J22.3-001	ENST00000425896.1_1	NC_000001.11:+:206117383	chr1	206117383	+	FANTOM CAT assignment	1291	1610	494	664	1887	1150	9.509865366510065	11.205747080584658	3.387984790508101	4.71831282215345	8.812691470658965	11.67957931596225	filter met	-1.1895654831659601	0.619340793229521	-0.00199538174016996	0.170264442515152
GAGCCGCAGGCCGCCGGGCT	experimental	RP11-38J22.3	ENSG00000226780.1_1	RP11-38J22.3-001	ENST00000425896.1_1	NC_000001.11:+:206117383	chr1	206117383	+	FANTOM CAT assignment	1756	2267	1221	2727	2822	1685	12.9325336292246	15.775688627415276	8.363873563638181	19.355725381706183	13.177027553850774	17.108402021470333	filter met	-0.0834657176264418	0.46059972430557794	-0.0992122253986302	0.14827208928077898
CAGGCCGCCGGGCTCGGCCT	experimental	RP11-38J22.3	ENSG00000226780.1_1	RP11-38J22.3-001	ENST00000425896.1_1	NC_000001.11:+:206117383	chr1	206117383	+	FANTOM CAT assignment	1511	1587	628	149	2333	1064	11.129192286504038	11.045764347590588	4.305136228746658	1.0642810877037858	10.89450312103709	10.806908750217024	filter met	-2.18840842838124	0.90227189901253	0.00393427398861521	0.165142941423537
CTGAGTGGGAAGCGGAGCCG	experimental	RP11-312O7.2	ENSG00000229874.2	RP11-312O7.2-001	ENST00000429210.1	NC_000001.11:+:206203544	chr1	206203544	+	FANTOM CAT assignment	832	513	0	2	1165	317	6.13136056524991	3.5752662938674833	0.0068444137181981855	0.02128562175407572	5.4425838213921365	3.2268516268253653	filter not met	-9.65967823468333	1.64268602194167	0.133460447898502	0.21314781870230998
AGGGGAGGAGAGCTCTGAGT	experimental	RP11-312O7.2	ENSG00000229874.2	RP11-312O7.2-001	ENST00000429210.1	NC_000001.11:+:206203544	chr1	206203544	+	FANTOM CAT assignment	709	856	1182	1056	834	599	5.226009605435096	5.961095746779053	8.096941428628451	7.4996340646860125	3.8975621705509726	6.088399295896917	filter met	0.834110058218362	0.715712531002916	0.16962241407226	0.21043305080538802
TGAGTGGGAAGCGGAGCCGG	experimental	RP11-312O7.2	ENSG00000229874.2	RP11-312O7.2-001	ENST00000429210.1	NC_000001.11:+:206203544	chr1	206203544	+	FANTOM CAT assignment	1218	655	130	549	230	33	8.972543252148428	4.562985775830874	0.8966181970839622	3.9023639882472154	1.0782477382003288	0.3450092934341585	filter not met	1.7860745521810002	1.52884457345845	3.35107807301562	0.22993183938898298
GGAGAGCTCTGAGTGGGAAG	experimental	RP11-312O7.2	ENSG00000229874.2	RP11-312O7.2-001	ENST00000429210.1	NC_000001.11:+:206203544	chr1	206203544	+	FANTOM CAT assignment	1741	1337	630	326	2648	1366	12.822124975588649	9.306821597655043	4.318825056183054	2.320132771194253	12.36484094585572	13.871403062485141	filter met	-1.8948443061920601	0.668157018722965	-0.287169812988499	0.177415460569564
TCTGAGTGGGAAGCGGAGCC	experimental	RP11-312O7.2	ENSG00000229874.2	RP11-312O7.2-001	ENST00000429210.1	NC_000001.11:+:206203544	chr1	206203544	+	FANTOM CAT assignment	1310	1149	628	1229	2108	667	9.64971632778227	7.999136649703511	4.305136228746658	8.727104919171044	9.84426181759521	6.778417882765233	filter met	-0.25943958394194194	0.7830325485933181	0.0764139769846577	0.18294246453355398
CTCTGAGTGGGAAGCGGAGC	experimental	RP11-312O7.2	ENSG00000229874.2	RP11-312O7.2-001	ENST00000429210.1	NC_000001.11:+:206203544	chr1	206203544	+	FANTOM CAT assignment	1205	634	4368	0	2507	424	8.8768557523306	4.416914584836287	29.903243534807874	0.007095207251358574	11.706689729032142	4.312616167926983	filter not met	-5.1932851511771	1.90119396947512	-0.214446623152834	0.19543030151830498
CCACCCGTTTCTACGCAGAT	experimental	RP11-312O7.2	ENSG00000229874.2	RP11-312O7.2-001	ENST00000429210.1	NC_000001.11:+:206203544	chr1	206203544	+	FANTOM CAT assignment	3217	3851	7171	2221	6924	2815	23.686336493366397	26.79362989100689	49.088135186917384	15.765550512518749	32.32409345037782	28.574887362076197	filter met	0.0284761351894695	0.48877237300521004	-0.298764401715259	0.129000356257798
TTTACCTGGCTCTGACGCGA	experimental	RP11-312O7.2	ENSG00000229874.2	RP11-312O7.2-001	ENST00000429210.1	NC_000001.11:+:206203544	chr1	206203544	+	FANTOM CAT assignment	1801	2458	3406	2146	3994	2129	13.26375959013246	17.104240888366036	23.31891753790121	15.233409968666857	18.64761781000136	21.613817500434045	filter met	0.06471091276308999	0.40698944106004	-0.442093571917789	0.14012374126613503
TTACCTGGCTCTGACGCGAC	experimental	RP11-312O7.2	ENSG00000229874.2	RP11-312O7.2-001	ENST00000429210.1	NC_000001.11:+:206203544	chr1	206203544	+	FANTOM CAT assignment	2215	2512	5799	2848	3517	1774	16.311038430484754	17.479852522352108	39.69759956554947	20.214245459120573	16.421106246704582	18.011514583695046	filter met	0.876224427255379	0.44117425002067207	-0.0536394119012339	0.13989037525974
GCACCGATCTGCGTAGAAAC	experimental	RP11-312O7.2	ENSG00000229874.2	RP11-312O7.2-001	ENST00000429210.1	NC_000001.11:+:206203544	chr1	206203544	+	FANTOM CAT assignment	1096	1236	1474	1884	2138	963	8.074552869242678	8.604288726681082	10.09551023434232	13.374465668810911	9.984293991387462	9.78202820207438	filter met	0.388981085843974	0.45900785075415296	-0.273425411739484	0.176844835332858
GTGACTGGCAATATTAGACA	experimental	RP11-534L20.5	ENSG00000261000.1_1	RP11-534L20.5-001	ENST00000562504.1_1	NC_000001.11:+:206503768	chr1	206503768	+	FANTOM CAT assignment	310	624	129	1112	825	336	2.289139418718754	4.347356874838866	0.8897737833657641	7.896965670762091	3.855552518413297	3.419650937862101	filter not met	-0.30001741907999196	1.26514221382526	-0.23091829374628897	0.235078562886612
AGCACCTGCCAACCTGCAAA	experimental	RP11-534L20.5	ENSG00000261000.1_1	RP11-534L20.5-001	ENST00000562504.1_1	NC_000001.11:+:206503768	chr1	206503768	+	FANTOM CAT assignment	1495	1477	529	3848	2863	828	11.011423055959025	10.28062953761895	3.627539270645038	27.309452710479146	13.368404858033516	8.412138360497572	filter met	0.0640731543469708	0.947525697745994	-0.0250390397639589	0.18082740786056198
AGGCTCTCTCAATCTCCCTT	experimental	RP11-534L20.5	ENSG00000261000.1_1	RP11-534L20.5-001	ENST00000562504.1_1	NC_000001.11:+:206503768	chr1	206503768	+	FANTOM CAT assignment	2723	2785	3879	2394	3659	2323	20.05021150028902	19.378778005281728	26.556325226608962	16.993021367003784	17.083925202654562	23.582399939440727	filter met	0.237627912940559	0.455249579299892	-0.0526951613712646	0.149863353963778
TTGCCAGTCACTGTGCCAAA	experimental	RP11-534L20.5	ENSG00000261000.1_1	RP11-534L20.5-001	ENST00000562504.1_1	NC_000001.11:+:206503768	chr1	206503768	+	FANTOM CAT assignment	1237	1325	208	1936	1857	850	9.112394213420632	9.223352345658137	1.4304824671034206	13.743416445881556	8.672659296866716	8.635379668013794	filter met	-0.8098826272671391	1.0178846510116701	0.055959777144749	0.177453984787821
ATTGCCAGTCACTGTGCCAA	experimental	RP11-534L20.5	ENSG00000261000.1_1	RP11-534L20.5-001	ENST00000562504.1_1	NC_000001.11:+:206503768	chr1	206503768	+	FANTOM CAT assignment	2346	2818	4580	3095	2818	1612	17.275274005572072	19.608318448273216	31.354259243065886	21.96676165020614	13.15835659734514	16.367646773802875	filter met	0.994725005806467	0.398757904161793	0.299827009907722	0.14267607428123097
AAAGGGAGATTGAGAGAGCC	experimental	RP11-534L20.5	ENSG00000261000.1_1	RP11-534L20.5-001	ENST00000562504.1_1	NC_000001.11:+:206503768	chr1	206503768	+	FANTOM CAT assignment	284	545	0	0	723	390	2.0977644190831017	3.797850965859233	0.0068444137181981855	0.007095207251358574	3.3794431275196453	3.967606874492824	filter not met	-11.3221869513746	1.83845174236666	-0.40313244260522796	0.23106870421189105
ATGGAATCACTGTAAGAGTC	experimental	RP11-534L20.5	ENSG00000261000.1_1	RP11-534L20.5-001	ENST00000562504.1_1	NC_000001.11:+:206503768	chr1	206503768	+	FANTOM CAT assignment	1246	1487	3989	2823	2576	1239	9.178639405602203	10.350187247616374	27.309210735610762	20.036865277836608	12.02876372875432	12.58269187818696	filter met	1.0833716686145798	0.35608310575670704	-0.36363928130069606	0.16547630887378
CAGTTGCACAACTGTCTACA	experimental	RP11-534L20.5	ENSG00000261000.1_1	RP11-534L20.5-001	ENST00000562504.1_1	NC_000001.11:+:206503768	chr1	206503768	+	FANTOM CAT assignment	1964	1913	0	1845	4646	1089	14.463533626309813	13.31334569350654	0.0068444137181981855	13.097752586007926	21.690983720419602	11.060592054212732	filter not met	-6.94344074916125	1.8933867740011998	-0.189211114082385	0.179504737520255
GTGCAACTGTCAGAATCCCT	experimental	RP11-534L20.5	ENSG00000261000.1_1	RP11-534L20.5-001	ENST00000562504.1_1	NC_000001.11:+:206503768	chr1	206503768	+	FANTOM CAT assignment	3891	3809	3023	4749	6875	2709	28.64736533007521	26.50148750901772	20.697507083831308	33.702234443953216	32.09537423318381	27.499270153134407	filter met	-0.0145413086927902	0.39150032297321796	-0.136328930527541	0.117177044416185
TGTGCAACTGTCAGAATCCC	experimental	RP11-534L20.5	ENSG00000261000.1_1	RP11-534L20.5-001	ENST00000562504.1_1	NC_000001.11:+:206503768	chr1	206503768	+	FANTOM CAT assignment	1521	1964	1621	1532	3097	1258	11.202798055594672	13.66809001449339	11.101639050917456	10.876952716332694	14.460655813613071	12.775491189223695	filter met	-0.151609229117474	0.3948434761283	-0.163745614645461	0.16703122702834
CTTATCCTGTCACCCCTGGG	experimental	CH17-76K2.6	ENSG00000279946.1_2	CH17-76K2.6-001	ENST00000624347.1_1	NC_000001.11:+:206541758	chr1	206541758	+	annotation	167	42	0	0	61	9	1.236576920722671	0.2990981529889139	0.0068444137181981855	0.007095207251358574	0.2893998258373177	0.10147332159828193	filter not met	-6.86356149561635	1.86683499331037	1.87646475603375	0.177024992021514
GCTCTTATCCTGTCACCCCT	experimental	CH17-76K2.6	ENSG00000279946.1_2	CH17-76K2.6-001	ENST00000624347.1_1	NC_000001.11:+:206541758	chr1	206541758	+	annotation	2624	2708	2922	2655	4703	2103	19.32151438629173	18.84318363830158	20.006221298293294	18.844870459608373	21.957044850624882	21.34998686427852	filter met	-0.0017706262851087601	0.279642097946904	-0.20965266534368698	0.130787858641257
TATACTTCTGGTGGTCTTAA	experimental	CH17-76K2.6	ENSG00000279946.1_2	CH17-76K2.6-001	ENST00000624347.1_1	NC_000001.11:+:206541758	chr1	206541758	+	annotation	1489	1485	899	1225	1424	839	10.96725959450464	10.336275705616886	6.159972346378366	8.698724090165609	6.6515282551319	8.523759014255683	filter met	0.114590871647946	0.5833167128428879	0.47406894218355	0.184085017268508
TGCTCTTATCCTGTCACCCC	experimental	CH17-76K2.6	ENSG00000279946.1_2	CH17-76K2.6-001	ENST00000624347.1_1	NC_000001.11:+:206541758	chr1	206541758	+	annotation	2023	3181	3902	2259	4705	2123	14.897807663944556	22.13326332117963	26.713746742127515	16.035168388070375	21.966380328877694	21.552933507475082	filter met	0.0837374245066835	0.3716290779703879	-0.288663896594008	0.15496555110437196
AGAGGCCTCACTTCATCGTG	experimental	CH17-76K2.6	ENSG00000279946.1_2	CH17-76K2.6-001	ENST00000624347.1_1	NC_000001.11:+:206541758	chr1	206541758	+	annotation	1085	976	577	834	1858	371	7.993586523242979	6.795788266748112	3.956071129118551	5.924498054884408	8.677327035993121	3.7748075634560876	filter met	-0.0865988636611464	0.942421178316616	0.331981894193533	0.21378177701479104
AGGGCACCAGGAGCCACTGA	experimental	CH17-76K2.6	ENSG00000279946.1_2	CH17-76K2.6-001	ENST00000624347.1_1	NC_000001.11:+:206541758	chr1	206541758	+	annotation	2912	3209	1659	2764	4435	1927	21.441360536102025	22.328024909172417	11.36172677220899	19.618248050006454	20.70609076474744	19.56405640414876	filter met	-0.27579795086347403	0.43314746309034297	0.0928312267068612	0.131264533814264
CAAAGAATTTATACTTCTGG	experimental	CH17-76K2.6	ENSG00000279946.1_2	CH17-76K2.6-001	ENST00000624347.1_1	NC_000001.11:+:206541758	chr1	206541758	+	annotation	565	1053	5393	1299	1363	1320	4.1660865305299515	7.331382633728262	36.91876759596101	9.223769426766143	6.366796168420991	13.404625783133042	filter not met	1.15464680091589	0.8343357835283969	-0.770348768698114	0.187473482830873
GAGGCCTCACTTCATCGTGA	experimental	CH17-76K2.6	ENSG00000279946.1_2	CH17-76K2.6-001	ENST00000624347.1_1	NC_000001.11:+:206541758	chr1	206541758	+	annotation	2227	2783	1974	2404	3007	1625	16.399365353393513	19.36486646328224	13.517717093441416	17.063973439517365	14.04055929223632	16.49956209188064	filter met	0.152221229817535	0.33778852516290797	0.200357997162322	0.141398766305974
GGGAGGAAAAAAGCCCTCAG	experimental	CH17-76K2.6	ENSG00000279946.1_2	CH17-76K2.6-001	ENST00000624347.1_1	NC_000001.11:+:206541758	chr1	206541758	+	annotation	1737	1948	2692	1619	4369	1339	12.792682667952391	13.556797678497515	18.43200614310771	11.494235747200888	20.398019982404488	13.597425094169779	filter met	-0.038804078236556	0.328580426836578	-0.36804688580909795	0.17019486334265002
CACTTCATCGTGAGGGCACC	experimental	CH17-76K2.6	ENSG00000279946.1_2	CH17-76K2.6-001	ENST00000624347.1_1	NC_000001.11:+:206541758	chr1	206541758	+	annotation	1685	2182	3241	1428	1399	1133	12.409932668681087	15.184448092437188	22.189589274398518	10.1390511621914	6.5348347769716915	11.507074669245169	filter met	0.9468718369257021	0.6930220981384551	0.635924734943177	0.175870622867974
GTCTGGTCGAGAGTACCCGT	experimental	RP11-343H5.6	ENSG00000237605.1_1	RP11-343H5.6-001	ENST00000425161.1_1	NC_000001.11:-:206635667	chr1	206635667	-	FANTOM CAT assignment	1508	1223	1847	1588	2175	1018	11.107110555776849	8.513863703684434	12.648476551230244	11.274284322408773	10.15700033906457	10.340131470864927	filter met	0.37635191342056296	0.42335858363900497	-0.101380595942189	0.177991997175242
TGTCTGGTCGAGAGTACCCG	experimental	RP11-343H5.6	ENSG00000237605.1_1	RP11-343H5.6-001	ENST00000425161.1_1	NC_000001.11:-:206635667	chr1	206635667	-	FANTOM CAT assignment	745	1371	446	0	1155	1039	5.490990374161384	9.543317811646276	3.0594529320345885	0.007095207251358574	5.395906430128052	10.55322544622132	filter not met	-6.470451920775861	1.8150850692396199	-0.08780782166393099	0.186527726913121
TCGGCCACGCCACCTACGCC	experimental	RP11-343H5.6	ENSG00000237605.1_1	RP11-343H5.6-001	ENST00000425161.1_1	NC_000001.11:-:206635667	chr1	206635667	-	FANTOM CAT assignment	2938	3325	238	5502	5035	2054	21.63273553573768	23.134894345142502	1.6358148786493665	39.044925504226214	23.50673424059245	20.852767588446934	filter met	-1.3147064647356599	1.0306594872436898	-0.0130640465553934	0.13323253049314
GGCAGCCGTCCCGGCGTAGG	experimental	RP11-343H5.6	ENSG00000237605.1_1	RP11-343H5.6-001	ENST00000425161.1_1	NC_000001.11:-:206635667	chr1	206635667	-	FANTOM CAT assignment	1281	1213	145	378	1232	748	9.436259597419427	8.444305993687012	0.9992844028569352	2.6890835482648985	5.755322342861496	7.600351787711316	filter not met	-1.8615640446964499	1.00920813584486	0.407125891118056	0.195378098893095
CCCGTGGGAGCGTCGCGCCG	experimental	RP11-343H5.6	ENSG00000237605.1_1	RP11-343H5.6-001	ENST00000425161.1_1	NC_000001.11:-:206635667	chr1	206635667	-	FANTOM CAT assignment	2679	2488	3177	2067	3289	2001	19.726346116290227	17.312914018358295	21.75154679643383	14.672888595809527	15.356861725883473	20.314958983976048	filter met	0.172214273356983	0.448323806734228	0.0390940420304567	0.158077271878126
GTCGGCCACGCCACCTACGC	experimental	RP11-343H5.6	ENSG00000237605.1_1	RP11-343H5.6-001	ENST00000425161.1_1	NC_000001.11:-:206635667	chr1	206635667	-	FANTOM CAT assignment	1934	2117	1007	403	2518	1135	14.242716319037907	14.732322977453947	6.8991690279437705	2.8664637295488635	11.758034859422633	11.527369333564828	filter met	-1.2334521519266999	0.691707501619877	0.287908795387281	0.155294619371033
CCACGCCACCTACGCCGGGA	experimental	RP11-343H5.6	ENSG00000237605.1_1	RP11-343H5.6-001	ENST00000425161.1_1	NC_000001.11:-:206635667	chr1	206635667	-	FANTOM CAT assignment	2402	3015	2297	3630	6047	2188	17.687466312479632	20.978605335222426	15.72846272441943	25.762697529682974	28.230486236517702	22.212510097863923	filter met	-0.159869142735008	0.438237386206385	-0.406942210781807	0.15093485882666002
GGAGGCAGCCGTCCCGGCGT	experimental	RP11-343H5.6	ENSG00000237605.1_1	RP11-343H5.6-001	ENST00000425161.1_1	NC_000001.11:-:206635667	chr1	206635667	-	FANTOM CAT assignment	1075	1398	1265	2092	1803	857	7.919980754152345	9.731123628639317	8.6650277672389	14.850268777093492	8.420601384040664	8.70641099313259	filter met	0.5612983299223421	0.5227971208134851	0.00831296665718276	0.181585696649879
CGCCGGGACGGCTGCCTCCG	experimental	RP11-343H5.6	ENSG00000237605.1_1	RP11-343H5.6-001	ENST00000425161.1_1	NC_000001.11:-:206635667	chr1	206635667	-	FANTOM CAT assignment	246	407	0	790	817	451	1.818062496538689	2.8379545678948115	0.0068444137181981855	5.612308935824632	3.8182106054020304	4.586594136242344	filter not met	-5.2959538927165895	1.84628087484072	-0.9104993821453969	0.22945492345835197
TCCGCGGCGCGACGCTCCCA	experimental	RP11-343H5.6	ENSG00000237605.1_1	RP11-343H5.6-001	ENST00000425161.1_1	NC_000001.11:-:206635667	chr1	206635667	-	FANTOM CAT assignment	3705	2606	6182	1925	6441	1873	27.278298024989397	18.133694996327872	42.319010019619384	13.66536916611661	30.06957545232259	19.01610046751804	filter met	0.16461407055365804	0.40438798963383793	-0.132312538249899	0.12462254612547399
TTAAAATGTCAAGTGCCACA	experimental	RP5-930J4.4	ENSG00000203394.2	RP5-930J4.4-001	ENST00000413451.1	NC_000001.11:+:20742973	chr1	20742973	+	FANTOM CAT assignment	485	817	1604	270	977	427	3.5772403778048694	5.689820677789108	10.985284017708087	1.9228011651181731	4.565048865627367	4.343058164406467	filter not met	0.202454874424434	1.0387820823257	-0.009142457480512059	0.22220692364881103
GTTATCATTTCTCTTCCCTG	experimental	RP5-930J4.4	ENSG00000203394.2	RP5-930J4.4-001	ENST00000413451.1	NC_000001.11:+:20742973	chr1	20742973	+	FANTOM CAT assignment	1669	1841	4439	472	3002	1454	12.292163438136075	12.812530181525107	30.389196908799946	3.356033029892605	14.017220596604275	14.76436829255002	filter met	-0.35405940874946507	0.872035211345066	-0.22431858785860997	0.152906528821741
ATTAAAATGTCAAGTGCCAC	experimental	RP5-930J4.4	ENSG00000203394.2	RP5-930J4.4-001	ENST00000413451.1	NC_000001.11:+:20742973	chr1	20742973	+	FANTOM CAT assignment	2188	2644	2445	3325	3535	1955	16.112302853940037	18.398014294318077	16.74143595471276	23.59865931801861	16.505125550979926	19.84818170462395	filter met	0.29044832278147104	0.304990462642438	-0.0992604511686488	0.13822962145084802
GCTTGATATCAAAAGTGCTG	experimental	RP5-930J4.4	ENSG00000203394.2	RP5-930J4.4-001	ENST00000413451.1	NC_000001.11:+:20742973	chr1	20742973	+	FANTOM CAT assignment	1222	1339	4406	293	1248	993	9.001985559784682	9.320733139654529	30.1633312560994	2.0859909318994205	5.830006168884029	10.086448166869225	filter met	0.20466544586279298	1.09637549623061	0.22975495614344602	0.19729185607646105
AAGTGCTGTGGAAAGAAAGG	experimental	RP5-930J4.4	ENSG00000203394.2	RP5-930J4.4-001	ENST00000413451.1	NC_000001.11:+:20742973	chr1	20742973	+	FANTOM CAT assignment	1385	1047	0	2920	2803	833	10.201759595962033	7.2896480077298085	0.0068444137181981855	20.725100381218397	13.088340510449012	8.462875021296714	filter not met	-6.048049499095909	1.89110144567045	-0.315713043211232	0.17331451790043997
CTAGATTCTACATTTATTTG	experimental	RP5-930J4.4	ENSG00000203394.2	RP5-930J4.4-001	ENST00000413451.1	NC_000001.11:+:20742973	chr1	20742973	+	FANTOM CAT assignment	994	730	798	80	1818	449	7.323774024518199	5.084668600811536	5.468686560840349	0.5747117873600444	8.49061747093679	4.566299471922687	filter not met	-1.65985602250496	1.09545419866323	-0.0590186671726843	0.200613341280161
AGTGCTGTGGAAAGAAAGGA	experimental	RP5-930J4.4	ENSG00000203394.2	RP5-930J4.4-001	ENST00000413451.1	NC_000001.11:+:20742973	chr1	20742973	+	FANTOM CAT assignment	469	348	1623	412	430	238	3.459471147259853	2.4275640789100223	11.115327878353849	2.93032059481109	2.011795563481999	2.4252123861989383	filter not met	1.52892083610425	1.06584265422373	0.368704541871415	0.23854488241189897
CAAAAGTGCTGTGGAAAGAA	experimental	RP5-930J4.4	ENSG00000203394.2	RP5-930J4.4-001	ENST00000413451.1	NC_000001.11:+:20742973	chr1	20742973	+	FANTOM CAT assignment	368	539	1	0	288	304	2.7160528794444376	3.75611633986078	0.013688827436396371	0.007095207251358574	1.348976607532013	3.0949363087475987	filter not met	-9.26297609614616	1.7179696010361898	0.61759029254077	0.237111390946916
TAGATTCTACATTTATTTGT	experimental	RP5-930J4.4	ENSG00000203394.2	RP5-930J4.4-001	ENST00000413451.1	NC_000001.11:+:20742973	chr1	20742973	+	FANTOM CAT assignment	1439	1090	906	405	2929	1083	10.599230749051463	7.588746160718722	6.207883242405754	2.8806541440515803	13.676475640376465	10.99970806125376	filter met	-1.38157054313578	0.612007275209416	-0.47824007882357894	0.168164059964188
TAGCTAGAAATACAAATTTC	experimental	RP5-930J4.4	ENSG00000203394.2	RP5-930J4.4-001	ENST00000413451.1	NC_000001.11:+:20742973	chr1	20742973	+	FANTOM CAT assignment	738	1305	2006	5	1423	796	5.439466335797938	9.084236925663292	13.736738332423757	0.04257124350815144	6.646860516005491	8.087423731383069	filter not met	-3.1753818559374	1.5456706321426201	-0.0880557474389115	0.19567555150753302
CCCGAGATGCGCAGCCGCTG	experimental	C1orf132	ENSG00000203709.10_2	C1orf132-001	ENST00000608023.5_1	NC_000001.11:-:207869165	chr1	207869165	-	closest CAGE	1461	1131	1829	3480	2204	721	10.761163441050858	7.873932771708152	12.525277104302678	24.698416441979195	10.292364773730412	7.326373819395956	filter met	1.1736668752971597	0.590605570600456	0.0567734683620243	0.176693177231089
CGCATCTCGGGCCTGCAGCG	experimental	C1orf132	ENSG00000203709.10_2	C1orf132-001	ENST00000608023.5_1	NC_000001.11:-:207869165	chr1	207869165	-	closest CAGE	1507	1381	0	596	2776	517	11.099749978867784	9.612875521643698	0.0068444137181981855	4.235838729061069	12.962311554035988	5.2563180587910034	filter not met	-6.357265357807321	1.80849989381639	0.290690160351597	0.205913575375487
CGCTGCGGACGCCGGCTCCG	experimental	C1orf132	ENSG00000203709.10_2	C1orf132-001	ENST00000608023.5_1	NC_000001.11:-:207869165	chr1	207869165	-	closest CAGE	1564	1400	1152	1940	2553	684	11.519302862684405	9.7450351706388	7.891609017082508	13.771797274886989	11.921405728846926	6.9509225294823125	filter met	0.35075616723881603	0.680103613505532	0.18882158901707702	0.183033786865735
CGCGGAGCCGGCGTCCGCAG	experimental	C1orf132	ENSG00000203709.10_2	C1orf132-001	ENST00000608023.5_1	NC_000001.11:-:207869165	chr1	207869165	-	closest CAGE	910	1059	4618	1422	980	918	6.705485564156864	7.373117259726715	31.61434696435741	10.096479918683247	4.579052083006592	9.32539825488211	filter met	1.60790139789644	0.7972206327757471	0.0782610171794677	0.21012706265370498
CCGCAGCGGCTGCGCATCTC	experimental	C1orf132	ENSG00000203709.10_2	C1orf132-001	ENST00000608023.5_1	NC_000001.11:-:207869165	chr1	207869165	-	closest CAGE	1060	1060	1143	3170	2263	902	7.809572100516392	7.380073030726456	7.8300092936187236	22.498902194058036	10.567761382188506	9.163040940324857	filter met	0.587212146569306	0.657415694762676	-0.402246356663673	0.179356704710256
CCCGCCAAGCGCCCCGCTGC	experimental	C1orf132	ENSG00000203709.10_2	C1orf132-001	ENST00000608023.5_1	NC_000001.11:-:207869165	chr1	207869165	-	closest CAGE	2363	2274	4104	2725	4008	1273	17.400403813026156	15.824379024413467	28.09631831320355	19.34153496720347	18.712966157771078	12.92770117162112	filter met	0.7394549155123	0.28345123232087394	0.0643431604859751	0.15345052768463
GCCTGCAGCGGGGCGCTTGG	experimental	C1orf132	ENSG00000203709.10_2	C1orf132-001	ENST00000608023.5_1	NC_000001.11:-:207869165	chr1	207869165	-	closest CAGE	1730	1242	3501	1796	2485	1622	12.741158629588947	8.646023352679535	23.969136841130037	12.750087430691357	11.603999468251159	16.46912009540116	filter met	0.4946926418616471	0.551411588786721	-0.422946559164925	0.19612458109005398
TCCGCAGCGGCTGCGCATCT	experimental	C1orf132	ENSG00000203709.10_2	C1orf132-001	ENST00000608023.5_1	NC_000001.11:-:207869165	chr1	207869165	-	closest CAGE	1245	1923	1235	1497	2706	1237	9.171278828693143	13.382903403503963	8.459695355692956	10.62862046253514	12.635569815187404	12.562397213867305	filter met	-0.25497140287877695	0.44290969259859897	-0.21337883377259198	0.175115513294374
CCTGCAGCGGGGCGCTTGGC	experimental	C1orf132	ENSG00000203709.10_2	C1orf132-001	ENST00000608023.5_1	NC_000001.11:-:207869165	chr1	207869165	-	closest CAGE	1401	1669	1823	5511	3482	1134	10.319528826507051	11.616137569569448	12.484210621993489	39.10878236948845	16.257735377280284	11.517222001405	filter met	0.8467731159980451	0.658718532286855	-0.350897780668438	0.17843896183014898
TGTTTGCGCAGTACCCCCGG	experimental	C1orf132	ENSG00000203709.10_2	C1orf132-001	ENST00000608023.5_1	NC_000001.11:-:207869165	chr1	207869165	-	closest CAGE	2563	2346	359	328	2292	1638	18.87251919483885	16.325194536394907	2.4639889385513465	2.3343231856969706	10.703125816854346	16.63147740995841	filter met	-2.32379092093102	0.625773263453206	0.369668671354146	0.177538642237036
TCTGCAGTACTATGCATCAT	experimental	RP11-565N2.1	ENSG00000261453.1_1	RP11-565N2.1-001	ENST00000568112.1_1	NC_000001.11:-:208612191	chr1	208612191	-	annotation	1695	2030	2211	1998	2921	1512	12.483538437771726	14.127170900476374	15.139843144654384	14.183319295465786	13.639133727365198	15.352913557820056	filter met	0.173724536088764	0.361100177431844	-0.151209580786256	0.151095274678714
TTCTGCAGTACTATGCATCA	experimental	RP11-565N2.1	ENSG00000261453.1_1	RP11-565N2.1-001	ENST00000568112.1_1	NC_000001.11:-:208612191	chr1	208612191	-	annotation	885	740	551	0	1182	478	6.521471141430276	5.154226310808959	3.778116372445398	0.007095207251358574	5.521935386541078	4.860572104557704	filter not met	-5.84770773239864	1.83706684167584	0.136212639396152	0.204542538926242
GTGCTGTACAGTGCTCTTCA	experimental	RP11-565N2.1	ENSG00000261453.1_1	RP11-565N2.1-001	ENST00000568112.1_1	NC_000001.11:-:208612191	chr1	208612191	-	annotation	2139	2467	127	3093	3561	2020	15.751634585395925	17.166842827363713	0.8760849559293676	21.952571235703424	16.626486768266542	20.507758295012774	filter not met	-1.91893863271781	1.0308997260629	-0.19429403964431197	0.140846238037217
TATTACCTGCACCTCCTGTG	experimental	RP11-565N2.1	ENSG00000261453.1_1	RP11-565N2.1-001	ENST00000568112.1_1	NC_000001.11:-:208612191	chr1	208612191	-	annotation	3329	2830	12305	3602	7587	1850	24.510721107181517	19.69178770027013	84.22735521614685	25.564031726644934	35.41880449118656	18.782711827841986	filter met	1.00386562561592	0.34097481715713396	-0.261326994007395	0.14807295883652802
GCTCTTCAGGGCCTCACAGG	experimental	RP11-565N2.1	ENSG00000261453.1_1	RP11-565N2.1-001	ENST00000568112.1_1	NC_000001.11:-:208612191	chr1	208612191	-	annotation	1311	1680	1695	3345	2026	1224	9.657076904691333	11.692651050566614	11.608125666064119	23.740563463045785	9.461507209229726	12.430481895789535	filter met	0.769867718107294	0.423221847545935	-0.0565390242780478	0.166679248665688
AGTGCTCTTCAGGGCCTCAC	experimental	RP11-565N2.1	ENSG00000261453.1_1	RP11-565N2.1-001	ENST00000568112.1_1	NC_000001.11:-:208612191	chr1	208612191	-	annotation	777	414	0	791	115	202	5.7265288352514165	2.8866449648930064	0.0068444137181981855	5.6194041430759905	0.5414577386633685	2.0599084284451235	filter not met	-3.38677795770187	1.86232924797656	1.91946870129922	0.23830756040928502
AGTGCTGTACAGTGCTCTTC	experimental	RP11-565N2.1	ENSG00000261453.1_1	RP11-565N2.1-001	ENST00000568112.1_1	NC_000001.11:-:208612191	chr1	208612191	-	annotation	1086	1826	747	2814	1570	1306	8.000947100152043	12.708193616528973	5.119621461212242	19.973008412574387	7.333018167587517	13.262563132895448	filter met	0.192053903334648	0.561618423383566	0.00449687979124831	0.17046675787672103
CAGGGCCTCACAGGAGGTGC	experimental	RP11-565N2.1	ENSG00000261453.1_1	RP11-565N2.1-001	ENST00000568112.1_1	NC_000001.11:-:208612191	chr1	208612191	-	annotation	524	753	33	929	537	173	3.8643028772583454	5.244651333805606	0.2327100664187383	6.598542743763473	2.5112436500076925	1.7656357958101057	filter not met	-0.6201514714819549	1.54014329894696	1.06646954500524	0.234469225860643
CTGTCATCGTGTACTATTCA	experimental	RP11-565N2.1	ENSG00000261453.1_1	RP11-565N2.1-001	ENST00000568112.1_1	NC_000001.11:-:208612191	chr1	208612191	-	annotation	893	871	842	1121	1377	633	6.580355756702784	6.065432311775185	5.769840764441071	7.960822536024318	6.432144516190706	6.433408589331075	filter met	0.230663253817413	0.668795428073041	-0.0528541580404886	0.196630509000684
TCTGTCATCGTGTACTATTC	experimental	RP11-565N2.1	ENSG00000261453.1_1	RP11-565N2.1-001	ENST00000568112.1_1	NC_000001.11:-:208612191	chr1	208612191	-	annotation	946	1174	4443	2988	2967	770	6.97046633288315	8.173030924697066	30.41657456367273	21.20757447431077	13.853849727179986	7.823593095227537	filter met	1.4419315667111101	0.320335445641596	-0.494217241428559	0.206208863402
ACAGTCCTGTGGTCAATGCT	experimental	RP11-565N2.2	ENSG00000259815.1_1	RP11-565N2.2-001	ENST00000567538.1_1	NC_000001.11:-:208628084	chr1	208628084	-	annotation	721	918	0	175	1434	601	5.314336528343858	6.392353548763068	0.0068444137181981855	1.2487564762391088	6.698205646395983	6.108693960216573	filter not met	-6.93913661669588	1.8115786274386	-0.162543482761426	0.202850345087118
TGTGGTCAATGCTCGGGTCA	experimental	RP11-565N2.2	ENSG00000259815.1_1	RP11-565N2.2-001	ENST00000567538.1_1	NC_000001.11:-:208628084	chr1	208628084	-	annotation	2644	2351	2195	3314	3851	1985	19.468725924473	16.35997339139362	15.030332525163214	23.52061203825367	17.980131114924966	20.152601669418797	filter met	0.137488832199224	0.345352239822252	-0.11915955370911199	0.147901147753564
ATGACCCGAGCATTGACCAC	experimental	RP11-565N2.2	ENSG00000259815.1_1	RP11-565N2.2-001	ENST00000567538.1_1	NC_000001.11:-:208628084	chr1	208628084	-	annotation	1548	2022	4263	6125	2094	1417	11.401533632139387	14.071524732478439	29.18458009439706	43.465239621822604	9.778913469825492	14.388917002636381	filter met	1.7420954388711598	0.25321053404701	0.0675813604198751	0.161446658896251
CAGTCCTGTGGTCAATGCTC	experimental	RP11-565N2.2	ENSG00000259815.1_1	RP11-565N2.2-001	ENST00000567538.1_1	NC_000001.11:-:208628084	chr1	208628084	-	annotation	1796	1636	0	883	2892	885	13.226956705587142	11.386597126577954	0.0068444137181981855	6.2721632102009774	13.503769292699358	8.99053629360778	filter not met	-6.38970737572396	1.7609428030311998	0.126354589734137	0.168577154847172
TGACCACAGGACTGTGCTGG	experimental	RP11-565N2.2	ENSG00000259815.1_1	RP11-565N2.2-001	ENST00000567538.1_1	NC_000001.11:-:208628084	chr1	208628084	-	annotation	1289	1107	2012	2257	1895	919	9.495144212691935	7.7069942677143395	13.777804814732946	16.020977973567653	8.85003338367023	9.335545587041937	filter met	0.864601202738223	0.39612643588307395	-0.113477017268634	0.183594688433983
TTTCCTCCAGCACAGTCCTG	experimental	RP11-565N2.2	ENSG00000259815.1_1	RP11-565N2.2-001	ENST00000567538.1_1	NC_000001.11:-:208628084	chr1	208628084	-	annotation	3084	3248	5560	2750	3728	2262	22.707379764460956	22.59929997816236	38.0617846869001	19.51891514848743	17.405999202376734	22.9634126776912	filter met	0.6031344672443439	0.489112159117293	0.153744224220903	0.14125006113177402
TGCTGGAGGAAACTGGATCA	experimental	RP11-565N2.2	ENSG00000259815.1_1	RP11-565N2.2-001	ENST00000567538.1_1	NC_000001.11:-:208628084	chr1	208628084	-	annotation	447	461	2719	1136	1055	291	3.2975384552604554	3.213566201880889	18.61680531349906	8.067250644794697	4.929132517487218	2.963020990669832	filter not met	1.83993089544756	0.53397556537782	-0.262309617909047	0.22932076922112804
CATTGACCACAGGACTGTGC	experimental	RP11-565N2.2	ENSG00000259815.1_1	RP11-565N2.2-001	ENST00000567538.1_1	NC_000001.11:-:208628084	chr1	208628084	-	annotation	2369	1898	914	2416	2329	1007	17.444567274480537	13.209009128510411	6.262638552151339	17.14911592653367	10.875832164531458	10.228510817106818	filter met	0.130027138788583	0.6495328336257811	0.499951012403646	0.16121419469882
TTTATGAGCTCTGGTGACTT	experimental	RP11-565N2.2	ENSG00000259815.1_1	RP11-565N2.2-001	ENST00000567538.1_1	NC_000001.11:-:208628084	chr1	208628084	-	annotation	1797	1607	1534	2252	3146	965	13.234317282496205	11.184879767585432	10.506175057434213	15.985501937310865	14.689375030807078	9.802322866394034	filter met	0.266075817301078	0.554037424095155	-0.00910007682676509	0.165484783705454
AGGACTGTGCTGGAGGAAAC	experimental	RP11-565N2.2	ENSG00000259815.1_1	RP11-565N2.2-001	ENST00000567538.1_1	NC_000001.11:-:208628084	chr1	208628084	-	annotation	2047	2386	8798	1784	2588	1870	15.074461509762086	16.603425376384596	60.22399630642583	12.664944943675053	12.084776598271219	18.98565847103855	filter met	1.02282256930623	0.7543182777848241	0.0358162418493603	0.160067510248059
GTACCAATGAAAACACATCC	experimental	RP11-459K23.2	ENSG00000232812.1_1	RP11-459K23.2-001	ENST00000415754.1_1	NC_000001.11:+:208728689	chr1	208728689	+	FANTOM CAT assignment	1436	1318	1060	106	2315	895	10.577149018324274	9.17466194865994	7.261922955008274	0.7591871758953672	10.810483816761739	9.092009615206065	filter not met	-1.92414778160842	1.03612423378402	-0.0366282210594705	0.17134453345635198
TACCAATGAAAACACATCCT	experimental	RP11-459K23.2	ENSG00000232812.1_1	RP11-459K23.2-001	ENST00000415754.1_1	NC_000001.11:+:208728689	chr1	208728689	+	FANTOM CAT assignment	1316	1318	0	1099	1938	834	9.693879789236654	9.17466194865994	0.0068444137181981855	7.804727976494429	9.050746166105789	8.473022353456543	filter not met	-5.93809098880379	1.7776634496871297	0.0797197035573035	0.17625132836582103
AGACATGGAAATGACCATCA	experimental	RP11-459K23.2	ENSG00000232812.1_1	RP11-459K23.2-001	ENST00000415754.1_1	NC_000001.11:+:208728689	chr1	208728689	+	FANTOM CAT assignment	1268	1239	0	770	2192	939	9.340572097601603	8.625156039680308	0.0068444137181981855	5.47040479079746	10.236351904213512	9.538492230238502	filter not met	-6.35405491490048	1.7660149913418701	-0.165932471597706	0.17406167295390804
TACGGTAAGACATGCAGACA	experimental	RP11-459K23.2	ENSG00000232812.1_1	RP11-459K23.2-001	ENST00000415754.1_1	NC_000001.11:+:208728689	chr1	208728689	+	FANTOM CAT assignment	525	466	135	1367	947	169	3.8716634541674098	3.2483450568796	0.9308402656749531	9.706243519858527	4.425016691835117	1.7250464671707928	filter not met	0.276642404791537	1.38912068186609	0.325505283119546	0.236227806687968
CATGGAAATGACCATCATGG	experimental	RP11-459K23.2	ENSG00000232812.1_1	RP11-459K23.2-001	ENST00000415754.1_1	NC_000001.11:+:208728689	chr1	208728689	+	FANTOM CAT assignment	977	973	1740	1681	1987	835	7.198644217064119	6.774920953748888	11.916124283383038	11.934138596785116	9.2794653832998	8.483169685616371	filter met	0.582225654712556	0.44083099068253706	-0.37302678653702	0.184175797120228
ACAAACTTCTTCCTCCATGA	experimental	RP11-459K23.2	ENSG00000232812.1_1	RP11-459K23.2-001	ENST00000415754.1_1	NC_000001.11:+:208728689	chr1	208728689	+	FANTOM CAT assignment	1152	1143	1044	968	1410	1007	8.486745176150235	7.957402023705058	7.152412335517102	6.875255826566456	6.586179907362182	10.228510817106818	filter met	-0.0717562508749227	0.624552631418479	-0.0246570422371125	0.198042640699959
CTTCTGTCTTAAGAGCACCC	experimental	RP11-459K23.2	ENSG00000232812.1_1	RP11-459K23.2-001	ENST00000415754.1_1	NC_000001.11:+:208728689	chr1	208728689	+	FANTOM CAT assignment	268	145	0	0	376	29	1.9799951885380864	1.015542565962359	0.0068444137181981855	0.007095207251358574	1.759737650655948	0.3044199647948458	filter not met	-9.091107974845539	1.90075186795011	0.9135355331249592	0.230982897869909
GCAGGAAAGAGCCATCAGGA	experimental	RP11-459K23.2	ENSG00000232812.1_1	RP11-459K23.2-001	ENST00000415754.1_1	NC_000001.11:+:208728689	chr1	208728689	+	FANTOM CAT assignment	1471	1477	1457	812	2326	1080	10.834769210141497	10.28062953761895	9.979155201132953	5.7684034953545185	10.861828947152233	10.969266064774278	filter met	-0.36916168117580495	0.565122514315891	-0.0755231711554479	0.16682620491143801
GCAGCCAAGAGTCTTTATTG	experimental	RP11-459K23.2	ENSG00000232812.1_1	RP11-459K23.2-001	ENST00000415754.1_1	NC_000001.11:+:208728689	chr1	208728689	+	FANTOM CAT assignment	1470	1902	1483	2674	2097	1252	10.827408633232434	13.236832212509375	10.157109957806108	18.979679397384178	9.792916687204722	12.714607196264724	filter met	0.470833072002481	0.42618884618711605	0.0743822021990494	0.16195456568608602
CAGGAAAGAGCCATCAGGAA	experimental	RP11-459K23.2	ENSG00000232812.1_1	RP11-459K23.2-001	ENST00000415754.1_1	NC_000001.11:+:208728689	chr1	208728689	+	FANTOM CAT assignment	733	1417	41	2033	1127	827	5.4026634512526215	9.863283277634418	0.2874653761643237	14.431651549263337	5.265209734588619	8.401991028337742	filter not met	-1.55721517134763	1.26050253083726	0.107343850729196	0.190782679179901
GGGGACCACCATCAGCTGGA	experimental	RP11-385M4.1	ENSG00000232537.1_1	RP11-385M4.1-001	ENST00000416349.1_1	NC_000001.11:-:209155201	chr1	209155201	-	FANTOM CAT assignment	641	796	0	127	1061	436	4.7254903756187785	5.543749486794522	0.0068444137181981855	0.9081865281738972	4.957138952245669	4.4343841538449205	filter not met	-6.80540341252699	1.83974430109364	0.0983119388017628	0.21290211648514498
AAATGCCTTCCAGCTGATGG	experimental	RP11-385M4.1	ENSG00000232537.1_1	RP11-385M4.1-001	ENST00000416349.1_1	NC_000001.11:-:209155201	chr1	209155201	-	FANTOM CAT assignment	374	811	466	526	1347	789	2.760216340898819	5.648086051790654	3.1963412063985523	3.739174221465968	6.2921123423984575	8.016392406264274	filter not met	-0.8847733862440649	0.7941933615093009	-0.8736505118316621	0.2126785428282
TGACTGTCTTCTGGCTCCTG	experimental	RP11-385M4.1	ENSG00000232537.1_1	RP11-385M4.1-001	ENST00000416349.1_1	NC_000001.11:-:209155201	chr1	209155201	-	FANTOM CAT assignment	2020	2837	349	2188	2930	2088	14.875725933217367	19.74047809726832	2.3955448013693648	15.531408673223915	13.681143379502876	21.197776881881094	filter met	-1.3256176705576899	0.713599768284914	-0.0182689940942956	0.142612325975637
GCTGGAAGGCATTTCGGCTT	experimental	RP11-385M4.1	ENSG00000232537.1_1	RP11-385M4.1-001	ENST00000416349.1_1	NC_000001.11:-:209155201	chr1	209155201	-	FANTOM CAT assignment	1050	1128	663	1058	1670	743	7.7359663314257565	7.853065458708925	4.544690708883595	7.513824479188727	7.799792080228353	7.549615126912175	filter met	-0.23813128074952103	0.6936976313918429	-0.00492516608927008	0.18577660768042
TCCTGGGGACCACCATCAGC	experimental	RP11-385M4.1	ENSG00000232537.1_1	RP11-385M4.1-001	ENST00000416349.1_1	NC_000001.11:-:209155201	chr1	209155201	-	FANTOM CAT assignment	988	1294	373	819	1860	1267	7.279610563063817	9.007723444666127	2.559810730606121	5.818069946114028	8.68666251424594	12.86681717866215	filter met	-1.2999642391451598	0.65015457971655	-0.41223917469956	0.176851862546853
CCGAAATGCCTTCCAGCTGA	experimental	RP11-385M4.1	ENSG00000232537.1_1	RP11-385M4.1-001	ENST00000416349.1_1	NC_000001.11:-:209155201	chr1	209155201	-	FANTOM CAT assignment	1421	1585	1427	1491	2947	986	10.466740364688322	11.031852805591104	9.773822789587008	10.58604921902699	13.760494944651818	10.015416841750428	filter met	-0.0518592881028861	0.476545164474146	-0.156764875365583	0.17691588537885397
TCCAGCTGATGGTGGTCCCC	experimental	RP11-385M4.1	ENSG00000232537.1_1	RP11-385M4.1-001	ENST00000416349.1_1	NC_000001.11:-:209155201	chr1	209155201	-	FANTOM CAT assignment	2558	2875	1453	2139	3749	2169	18.835716310293535	20.004797395258525	9.95177754626016	15.183743517907345	17.504021724031315	22.01971078682718	filter met	-0.52039501752879	0.34634140879785	-0.04317260240382399	0.13753701624691597
GTGACTGTCTTCTGGCTCCT	experimental	RP11-385M4.1	ENSG00000232537.1_1	RP11-385M4.1-001	ENST00000416349.1_1	NC_000001.11:-:209155201	chr1	209155201	-	FANTOM CAT assignment	2833	2982	4340	1516	3478	2139	20.859874960286007	20.749064892230933	29.711599950698318	10.763429400310958	16.239064420774653	21.715290822032333	filter met	0.0854826362418911	0.613355859286117	0.121280758770798	0.145367383358275
CCATCAGCTGGAAGGCATTT	experimental	RP11-385M4.1	ENSG00000232537.1_1	RP11-385M4.1-001	ENST00000416349.1_1	NC_000001.11:-:209155201	chr1	209155201	-	FANTOM CAT assignment	1908	2593	3033	2620	3402	1647	14.051341319402257	18.043269973331228	20.76595122101329	18.59653820581082	15.884316247167616	16.722803399396867	filter met	0.42563062420298503	0.314507452413251	-0.0613537871264815	0.148758920130327
GGTGACTGTCTTCTGGCTCC	experimental	RP11-385M4.1	ENSG00000232537.1_1	RP11-385M4.1-001	ENST00000416349.1_1	NC_000001.11:-:209155201	chr1	209155201	-	FANTOM CAT assignment	1706	1731	3619	2224	3514	751	12.564504783771426	12.047395371553463	24.77677765987743	15.786836134272823	16.40710302932535	7.6307937841908	filter met	0.976773540716672	0.38252252268335996	0.10546610734047301	0.19625272936758
CCAAGTCAAGGGTGAGCAAG	experimental	MIR205HG	ENSG00000230937.10_2	['MIR205HG-004', 'MIR205HG-009', 'MIR205HG-005', 'MIR205HG-010', 'MIR205HG-002', 'MIR205HG-001', 'MIR205HG-003']	['ENST00000451937.5_1', 'ENST00000431096.5_1', 'ENST00000366437.7_1', 'ENST00000433108.1_1', 'ENST00000603283.5_1', 'ENST00000444286.1_1', 'ENST00000429156.5_1']	NC_000001.11:+:209428819	chr1	209428819	+	['closest CAGE', 'closest CAGE', 'closest CAGE', 'FANTOM CAT assignment', 'FANTOM CAT assignment', 'closest CAGE', 'closest CAGE']	1082	620	2604	373	613	479	7.9715047925157885	4.3195337908398965	17.829697735906276	2.6536075120081057	2.8659918236147277	4.8707194367175335	filter not met	1.0376817575693	1.08412290244182	0.628150208786972	0.23518096816564998
CCTCTTGCTCACCCTTGACT	experimental	MIR205HG	ENSG00000230937.10_2	['MIR205HG-004', 'MIR205HG-009', 'MIR205HG-005', 'MIR205HG-010', 'MIR205HG-002', 'MIR205HG-001', 'MIR205HG-003']	['ENST00000451937.5_1', 'ENST00000431096.5_1', 'ENST00000366437.7_1', 'ENST00000433108.1_1', 'ENST00000603283.5_1', 'ENST00000444286.1_1', 'ENST00000429156.5_1']	NC_000001.11:+:209428819	chr1	209428819	+	['closest CAGE', 'closest CAGE', 'closest CAGE', 'FANTOM CAT assignment', 'FANTOM CAT assignment', 'closest CAGE', 'closest CAGE']	1311	2332	2863	2098	1672	1433	9.657076904691333	16.227813742398514	19.6024008889196	14.892840020601644	7.80912755848117	14.551274317193629	filter met	0.836578684216807	0.549300096138295	0.20444448143642	0.160815307824479
ACAGACAATAAAAGAGAAAC	experimental	MIR205HG	ENSG00000230937.10_2	['MIR205HG-004', 'MIR205HG-009', 'MIR205HG-005', 'MIR205HG-010', 'MIR205HG-002', 'MIR205HG-001', 'MIR205HG-003']	['ENST00000451937.5_1', 'ENST00000431096.5_1', 'ENST00000366437.7_1', 'ENST00000433108.1_1', 'ENST00000603283.5_1', 'ENST00000444286.1_1', 'ENST00000429156.5_1']	NC_000001.11:+:209428819	chr1	209428819	+	['closest CAGE', 'closest CAGE', 'closest CAGE', 'FANTOM CAT assignment', 'FANTOM CAT assignment', 'closest CAGE', 'closest CAGE']	76	315	0	0	141	280	0.5667644219978908	2.1980236359185303	0.0068444137181981855	0.007095207251358574	0.6628189559499857	2.8514003369117225	filter not met	-9.97092066758575	1.8951448616360802	-0.333728404183	0.24111889072353304
GGACTCAGCCCATTTCAAGG	experimental	MIR205HG	ENSG00000230937.10_2	['MIR205HG-004', 'MIR205HG-009', 'MIR205HG-005', 'MIR205HG-010', 'MIR205HG-002', 'MIR205HG-001', 'MIR205HG-003']	['ENST00000451937.5_1', 'ENST00000431096.5_1', 'ENST00000366437.7_1', 'ENST00000433108.1_1', 'ENST00000603283.5_1', 'ENST00000444286.1_1', 'ENST00000429156.5_1']	NC_000001.11:+:209428819	chr1	209428819	+	['closest CAGE', 'closest CAGE', 'closest CAGE', 'FANTOM CAT assignment', 'FANTOM CAT assignment', 'closest CAGE', 'closest CAGE']	3596	2373	3592	5618	4919	2749	26.475995141901468	16.513000353387945	24.591978489486078	39.86796954538382	22.965276501929086	27.90516343952753	filter met	0.46207833727979397	0.286255095147564	-0.301319557718097	0.17081182944032997
CAAGTCAAGGGTGAGCAAGA	experimental	MIR205HG	ENSG00000230937.10_2	['MIR205HG-004', 'MIR205HG-009', 'MIR205HG-005', 'MIR205HG-010', 'MIR205HG-002', 'MIR205HG-001', 'MIR205HG-003']	['ENST00000451937.5_1', 'ENST00000431096.5_1', 'ENST00000366437.7_1', 'ENST00000433108.1_1', 'ENST00000603283.5_1', 'ENST00000444286.1_1', 'ENST00000429156.5_1']	NC_000001.11:+:209428819	chr1	209428819	+	['closest CAGE', 'closest CAGE', 'closest CAGE', 'FANTOM CAT assignment', 'FANTOM CAT assignment', 'closest CAGE', 'closest CAGE']	1553	1244	194	1691	2755	744	11.438336516684707	8.659934894679019	1.334660675048646	12.005090669298706	12.864289032381413	7.559762459072004	filter met	-1.1462816497385802	1.0969995080801	-0.0162918859573741	0.17650527385777998
GAGGGACTCAGCCCATTTCA	experimental	MIR205HG	ENSG00000230937.10_2	['MIR205HG-004', 'MIR205HG-009', 'MIR205HG-005', 'MIR205HG-010', 'MIR205HG-002', 'MIR205HG-001', 'MIR205HG-003']	['ENST00000451937.5_1', 'ENST00000431096.5_1', 'ENST00000366437.7_1', 'ENST00000433108.1_1', 'ENST00000603283.5_1', 'ENST00000444286.1_1', 'ENST00000429156.5_1']	NC_000001.11:+:209428819	chr1	209428819	+	['closest CAGE', 'closest CAGE', 'closest CAGE', 'FANTOM CAT assignment', 'FANTOM CAT assignment', 'closest CAGE', 'closest CAGE']	351	665	1125	136	1226	569	2.5909230719903578	4.632543485828295	7.706809846691157	0.9720433934361244	5.727315908103046	5.783979331102071	filter not met	-0.9179171363373001	1.15011001884127	-0.7600410903424859	0.222708756990223
TAGTACCACCTCCTTGAAAT	experimental	MIR205HG	ENSG00000230937.10_2	['MIR205HG-004', 'MIR205HG-009', 'MIR205HG-005', 'MIR205HG-010', 'MIR205HG-002', 'MIR205HG-001', 'MIR205HG-003']	['ENST00000451937.5_1', 'ENST00000431096.5_1', 'ENST00000366437.7_1', 'ENST00000433108.1_1', 'ENST00000603283.5_1', 'ENST00000444286.1_1', 'ENST00000429156.5_1']	NC_000001.11:+:209428819	chr1	209428819	+	['closest CAGE', 'closest CAGE', 'closest CAGE', 'FANTOM CAT assignment', 'FANTOM CAT assignment', 'closest CAGE', 'closest CAGE']	786	1114	49	813	1345	882	5.792774027432988	7.755684664712536	0.34222068590990923	5.775498702605878	6.2827768641456405	8.960094297128295	filter not met	-2.26675082698099	1.20667533038131	-0.190154109056373	0.18980253481831397
CTAGTACCACCTCCTTGAAA	experimental	MIR205HG	ENSG00000230937.10_2	['MIR205HG-004', 'MIR205HG-009', 'MIR205HG-005', 'MIR205HG-010', 'MIR205HG-002', 'MIR205HG-001', 'MIR205HG-003']	['ENST00000451937.5_1', 'ENST00000431096.5_1', 'ENST00000366437.7_1', 'ENST00000433108.1_1', 'ENST00000603283.5_1', 'ENST00000444286.1_1', 'ENST00000429156.5_1']	NC_000001.11:+:209428819	chr1	209428819	+	['closest CAGE', 'closest CAGE', 'closest CAGE', 'FANTOM CAT assignment', 'FANTOM CAT assignment', 'closest CAGE', 'closest CAGE']	1010	226	5197	280	1393	152	7.441543255063214	1.578960016941476	35.577262507194156	1.993753237631759	6.5068283422132405	1.5525418204537136	filter not met	1.57187875670978	0.7347030934696971	0.0872624898828448	0.21820110469989396
AAACTGGTTTTTCCAAGTCA	experimental	MIR205HG	ENSG00000230937.10_2	['MIR205HG-004', 'MIR205HG-009', 'MIR205HG-005', 'MIR205HG-010', 'MIR205HG-002', 'MIR205HG-001', 'MIR205HG-003']	['ENST00000451937.5_1', 'ENST00000431096.5_1', 'ENST00000366437.7_1', 'ENST00000433108.1_1', 'ENST00000603283.5_1', 'ENST00000444286.1_1', 'ENST00000429156.5_1']	NC_000001.11:+:209428819	chr1	209428819	+	['closest CAGE', 'closest CAGE', 'closest CAGE', 'FANTOM CAT assignment', 'FANTOM CAT assignment', 'closest CAGE', 'closest CAGE']	625	1101	0	1061	810	1040	4.607721145073762	7.6652596417158865	0.0068444137181981855	7.535110100942804	3.785536431517172	10.56337277838115	filter not met	-5.478946441523941	1.75658575470317	-0.11947779223358	0.20781506587749102
TAACCTGAAGCTTTGCTGAG	experimental	MIR205HG	ENSG00000230937.10_2	['MIR205HG-004', 'MIR205HG-009', 'MIR205HG-005', 'MIR205HG-010', 'MIR205HG-002', 'MIR205HG-001', 'MIR205HG-003']	['ENST00000451937.5_1', 'ENST00000431096.5_1', 'ENST00000366437.7_1', 'ENST00000433108.1_1', 'ENST00000603283.5_1', 'ENST00000444286.1_1', 'ENST00000429156.5_1']	NC_000001.11:+:209428819	chr1	209428819	+	['closest CAGE', 'closest CAGE', 'closest CAGE', 'FANTOM CAT assignment', 'FANTOM CAT assignment', 'closest CAGE', 'closest CAGE']	1042	2207	1350	919	2185	1006	7.677081716153247	15.358342367430742	9.246802933285748	6.527590671249888	10.203677730328653	10.218363484946993	filter met	-0.238828418007714	0.532501994568484	0.0613626183409838	0.19834259278889899
AGAAATCAACTATTCAGGAC	experimental	MIR205HG	ENSG00000230937.10_2	MIR205HG-007	ENST00000458250.5_1	NC_000001.11:+:209429304	chr1	209429304	+	annotation	418	696	568	102	425	440	3.0840817248976133	4.848172386820302	3.8944714056547673	0.7308063468899331	1.9884568678499572	4.474973482484233	filter not met	-0.6696851721371779	1.40580949915022	0.34651074277000105	0.22706111147149696
CGGAACAGAAATGACTCCTG	experimental	MIR205HG	ENSG00000230937.10_2	MIR205HG-007	ENST00000458250.5_1	NC_000001.11:+:209429304	chr1	209429304	+	annotation	991	1783	1638	157	2154	943	7.301692293791009	12.409095463540055	11.217994084126826	1.1210427457146546	10.058977817409994	9.579081558877816	filter met	-1.3136783025816399	1.0221697126974398	-0.0721795763248926	0.19555441648154198
AATGACTCCTGAGGAAAGGT	experimental	MIR205HG	ENSG00000230937.10_2	MIR205HG-007	ENST00000458250.5_1	NC_000001.11:+:209429304	chr1	209429304	+	annotation	1015	1294	2258	574	2661	1025	7.478346139608535	9.007723444666127	15.4615305894097	4.079744169531178	12.425521554499028	10.411162795983728	filter met	-0.3617529370394771	0.684451143944718	-0.49932598677881895	0.18333118417810498
GAGTCATTTCTGTTCCGCAC	experimental	MIR205HG	ENSG00000230937.10_2	MIR205HG-007	ENST00000458250.5_1	NC_000001.11:+:209429304	chr1	209429304	+	annotation	2312	3198	2927	2279	4479	2248	17.025014390663912	22.25151142817525	20.040443366884283	16.177072533097547	20.91147128630941	22.821350027453605	filter met	-0.12330568989728599	0.329560099662632	-0.19417680121875402	0.135874855583997
CAGAAATGACTCCTGAGGAA	experimental	MIR205HG	ENSG00000230937.10_2	MIR205HG-007	ENST00000458250.5_1	NC_000001.11:+:209429304	chr1	209429304	+	annotation	706	955	0	327	578	778	5.203927874707906	6.649717075753528	0.0068444137181981855	2.327227978445612	2.7026209541904347	7.904771752506162	filter not met	-6.040582725438559	1.8135192775855702	0.31877922221664196	0.22493402775902802
ATGACTCCTGAGGAAAGGTG	experimental	MIR205HG	ENSG00000230937.10_2	MIR205HG-007	ENST00000458250.5_1	NC_000001.11:+:209429304	chr1	209429304	+	annotation	530	312	0	0	245	286	3.908466338712728	2.1771563229193043	0.0068444137181981855	0.007095207251358574	1.1482638250964543	2.912284329870692	filter not met	-10.3430531586843	1.8890269779061801	0.649691343861345	0.24090335529083104
CCCAGTTCAGCAGGCCTGTG	experimental	MIR205HG	ENSG00000230937.10_2	MIR205HG-007	ENST00000458250.5_1	NC_000001.11:+:209429304	chr1	209429304	+	annotation	1389	1948	175	1535	2584	1241	10.23120190359829	13.556797678497515	1.2046168144028806	10.898238338086767	12.066105641765585	12.602986542506617	filter met	-1.61244419585198	0.964952475639571	-0.0941597082207293	0.165918367205187
TGACTCCTGAGGAAAGGTGG	experimental	MIR205HG	ENSG00000230937.10_2	MIR205HG-007	ENST00000458250.5_1	NC_000001.11:+:209429304	chr1	209429304	+	annotation	723	1220	884	2149	1635	790	5.329057682161986	8.492996390685207	6.057306140605394	15.25469559042093	7.636421210804062	8.0265397384241	filter met	0.451664730662651	0.647205097403908	-0.24645896773119397	0.19942498671974
AAATGACTCCTGAGGAAAGG	experimental	MIR205HG	ENSG00000230937.10_2	MIR205HG-007	ENST00000458250.5_1	NC_000001.11:+:209429304	chr1	209429304	+	annotation	1042	1084	876	896	1466	690	7.677081716153247	7.547011534720269	6.002550830859808	6.36440090446864	6.84757329844105	7.011806522441281	filter met	-0.00964432858069431	0.656013526892048	0.108663485009587	0.189159008959972
AAGAGAGAAATCAACTATTC	experimental	MIR205HG	ENSG00000230937.10_2	MIR205HG-007	ENST00000458250.5_1	NC_000001.11:+:209429304	chr1	209429304	+	annotation	247	291	140	0	301	257	1.8254230734477523	2.031085131924718	0.965062334265944	0.007095207251358574	1.4096572161753216	2.6180116972356737	filter not met	-5.61596649717565	1.88894648137476	-0.0241462635552921	0.24158593992492702
GTCCTGATGTCTCAAGGCAC	experimental	MIR205HG	ENSG00000230937.10_2	MIR205HG-008	ENST00000440276.2_1	NC_000001.11:+:209429563	chr1	209429563	+	annotation	2214	2154	3117	2645	5014	1443	16.30367785357569	14.989686504444409	21.340881973341943	18.773918387094785	23.40871171893788	14.652747638791912	filter met	0.26698210896654395	0.34433520278409996	-0.27403680949959197	0.158457533919145
TACCTGTGCCTTGAGACATC	experimental	MIR205HG	ENSG00000230937.10_2	MIR205HG-008	ENST00000440276.2_1	NC_000001.11:+:209429563	chr1	209429563	+	annotation	1149	1600	1140	909	2402	897	8.464663445423046	11.136189370587237	7.809476052464127	6.4566385987363	11.216577120759263	9.112304279525716	filter met	-0.3546716760386501	0.517512986448344	-0.0870948787630236	0.189342741615168
AGCTAGGTCCTGATGTCTCA	experimental	MIR205HG	ENSG00000230937.10_2	MIR205HG-008	ENST00000440276.2_1	NC_000001.11:+:209429563	chr1	209429563	+	annotation	828	475	0	0	1565	286	6.101918257613655	3.31094699587728	0.0068444137181981855	0.007095207251358574	7.309679471955476	2.912284329870692	filter not met	-11.6792275396132	1.7674590132139298	-0.0695090460654268	0.21417148904069602
AAAGGTGAGTCTGAAATCTG	experimental	MIR205HG	ENSG00000230937.10_2	MIR205HG-008	ENST00000440276.2_1	NC_000001.11:+:209429563	chr1	209429563	+	annotation	1614	1632	776	2221	2015	1096	11.887331708137578	11.358774042578982	5.318109459039991	15.765550512518749	9.410162078839234	11.13162337933153	filter met	-0.005131051205633229	0.6266284492077889	0.156834780636023	0.170085204591344
GCACAGGTACTCGTACTTAA	experimental	MIR205HG	ENSG00000230937.10_2	MIR205HG-008	ENST00000440276.2_1	NC_000001.11:+:209429563	chr1	209429563	+	annotation	2287	2448	1010	1589	3888	1480	16.840999967937325	17.03468317836861	6.919702269098365	11.281379529660132	18.15283746260208	15.028198928705551	filter met	-0.7477524844584541	0.515392155019914	0.008009212387106859	0.147141893835867
TTTGAAGCAAACTCAAAGCT	experimental	MIR205HG	ENSG00000230937.10_2	MIR205HG-008	ENST00000440276.2_1	NC_000001.11:+:209429563	chr1	209429563	+	annotation	685	676	154	0	481	669	5.049355759617573	4.709056966825457	1.0608841263207185	0.007095207251358574	2.2498502589288254	6.7987125470848895	filter not met	-6.464705313331231	1.86824644960371	0.28990758235867103	0.236617461524816
GTCTGAAATCTGTGGATTTG	experimental	MIR205HG	ENSG00000230937.10_2	MIR205HG-008	ENST00000440276.2_1	NC_000001.11:+:209429563	chr1	209429563	+	annotation	669	983	278	0	1855	614	4.931586529072557	6.844478663746308	1.9095914273772931	0.007095207251358574	8.663323818613897	6.240609278294339	filter not met	-6.83612238710609	1.82349626671619	-0.3690768344990639	0.21375255698305604
GAGTCTGAAATCTGTGGATT	experimental	MIR205HG	ENSG00000230937.10_2	MIR205HG-008	ENST00000440276.2_1	NC_000001.11:+:209429563	chr1	209429563	+	annotation	497	1044	0	895	1942	1292	3.665567300713632	7.268780694730582	0.0068444137181981855	6.357305697217281	9.069417122611423	13.120500482657855	filter not met	-6.318274417620361	1.72703635353003	-1.1062777602098202	0.190771796957951
AGTCTGAAATCTGTGGATTT	experimental	MIR205HG	ENSG00000230937.10_2	MIR205HG-008	ENST00000440276.2_1	NC_000001.11:+:209429563	chr1	209429563	+	annotation	911	969	1793	2434	2780	1059	6.712846141065928	6.747097869749919	12.278878210447544	17.276829657058123	12.980982510541622	10.756172089417888	filter met	0.4569396638083161	0.46254125351232794	-0.8407945884130809	0.178583422337462
TCTGTGGATTTGGGGAACTT	experimental	MIR205HG	ENSG00000230937.10_2	MIR205HG-008	ENST00000440276.2_1	NC_000001.11:+:209429563	chr1	209429563	+	annotation	913	998	2436	1819	1486	574	6.727567294884055	6.9488152287424425	16.679836231248974	12.913277197472606	6.940928080969218	5.83471599190121	filter met	1.36210770712275	0.42939940327489795	0.0752881602737816	0.19718595760387198
CGGTGGCTGCCGAGGCCTCA	experimental	MIR205HG	ENSG00000230937.10_2	MIR205HG-201	ENST00000384891.1_1	NC_000001.11:+:209432225	chr1	209432225	+	FANTOM CAT assignment	407	234	12	1414	668	108	3.003115378897915	1.6346061849394131	0.0889773783365764	10.039718260672377	3.1227174755671863	1.1060592054212732	filter not met	-0.854208916669414	1.65769169394519	0.22110316993372303	0.24051103989434697
TGCTGCTGCTACGGTGGTGG	experimental	MIR205HG	ENSG00000230937.10_2	MIR205HG-201	ENST00000384891.1_1	NC_000001.11:+:209432225	chr1	209432225	+	FANTOM CAT assignment	2050	2169	3367	1236	3340	1743	15.096543240489273	15.094023069440539	23.05198540289149	8.776771369930557	15.594916421330296	17.69694728674037	filter met	-0.0678890726083684	0.5826552128404929	-0.165056859582493	0.146068234710242
TGCTGCTGCTGCTGCTACGG	experimental	MIR205HG	ENSG00000230937.10_2	MIR205HG-201	ENST00000384891.1_1	NC_000001.11:+:209432225	chr1	209432225	+	FANTOM CAT assignment	2013	1613	842	341	3381	998	14.824201894853926	11.226614393583887	5.769840764441071	2.4265608799646317	15.786293725513039	10.137184827668364	filter met	-1.6029649656224298	0.581236396139421	-0.000431199295505641	0.158892297415134
TGCTGCTGCTGCTACGGTGG	experimental	MIR205HG	ENSG00000230937.10_2	MIR205HG-201	ENST00000384891.1_1	NC_000001.11:+:209432225	chr1	209432225	+	FANTOM CAT assignment	1055	882	396	1780	1419	511	7.7727692159710715	6.141945792772349	2.7172322461246794	12.636564114669616	6.628189559499857	5.195434065832035	filter met	0.153366311428409	0.97126152805669	0.20869917913513103	0.195899424941287
TGCTGCTACGGTGGTGGCGG	experimental	MIR205HG	ENSG00000230937.10_2	MIR205HG-201	ENST00000384891.1_1	NC_000001.11:+:209432225	chr1	209432225	+	FANTOM CAT assignment	1521	1046	1702	467	1125	305	11.202798055594672	7.2826922367300675	11.656036562091508	3.320556993635812	5.255874256335803	3.1050836409074263	filter met	0.7807662672432379	0.8036229905509781	1.13376246063521	0.194982186838814
AGCTGACAACCATGAGGCCT	experimental	MIR205HG	ENSG00000230937.10_2	MIR205HG-201	ENST00000384891.1_1	NC_000001.11:+:209432225	chr1	209432225	+	FANTOM CAT assignment	413	318	0	516	860	164	3.047278840352296	2.218890948917757	0.0068444137181981855	3.6682221489523816	4.01892338783759	1.674309806371652	filter not met	-5.05007999719324	1.88738938642981	-0.0298711815822659	0.23764874174363398
GGTGGTGGCGGTGGCTGCCG	experimental	MIR205HG	ENSG00000230937.10_2	MIR205HG-201	ENST00000384891.1_1	NC_000001.11:+:209432225	chr1	209432225	+	FANTOM CAT assignment	1754	1523	488	1113	1490	578	12.917812475406473	10.60059500360709	3.346918308198912	7.90406087801345	6.959599037474849	5.875305320540524	filter met	-0.159117560729384	0.8606890581586559	0.845687164491183	0.176766688608787
TGCTACGGTGGTGGCGGCGG	experimental	MIR205HG	ENSG00000230937.10_2	MIR205HG-201	ENST00000384891.1_1	NC_000001.11:+:209432225	chr1	209432225	+	FANTOM CAT assignment	53	13	0	0	58	1	0.3974711530894299	0.09738079399639056	0.0068444137181981855	0.007095207251358574	0.27539660845809266	0.020294664319656385	filter not met	-5.620641030076281	1.87381654476258	1.6764121053153203	0.10953311272456098
GCATGGAGCTGACAACCATG	experimental	MIR205HG	ENSG00000230937.10_2	MIR205HG-201	ENST00000384891.1_1	NC_000001.11:+:209432225	chr1	209432225	+	FANTOM CAT assignment	1071	1637	1055	1817	3263	1131	7.890538446516089	11.393552897577695	7.227700886417283	12.899086782969885	15.235500508596857	11.486780004925516	filter met	-0.29929255875589394	0.5843831247101551	-0.509065317308636	0.19366769947683
GGAGTGAAGTTCAGGAGGCA	experimental	MIR205HG	ENSG00000230937.10_2	MIR205HG-201	ENST00000384891.1_1	NC_000001.11:+:209432225	chr1	209432225	+	FANTOM CAT assignment	1902	1615	1178	577	4209	1062	14.007177857947875	11.240525935583367	8.069563773755661	4.101029791285255	19.651181722179157	10.78661408589737	filter met	-1.1850512340733799	0.442532794745221	-0.24471216205685395	0.167754401346238
TGGGACCTTCGCGTGCACAC	experimental	RP1-28O10.1	ENSG00000227591.5_1	RP1-28O10.1-001	ENST00000445272.5_1	NC_000001.11:-:209675226	chr1	209675226	-	closest CAGE	1774	1586	2987	834	1669	1222	13.065024013587744	11.038808576590847	20.45110818997617	5.924498054884408	7.795124341101945	12.410187231469882	filter met	0.318618047463392	0.7982903482092271	0.26212670820706896	0.193796821348149
GAAGGCCAGTGTGCACGCGA	experimental	RP1-28O10.1	ENSG00000227591.5_1	RP1-28O10.1-001	ENST00000445272.5_1	NC_000001.11:-:209675226	chr1	209675226	-	closest CAGE	1210	989	86	86	1790	560	8.913658636875917	6.886213289744762	0.5954639934832421	0.6172830308681958	8.359920775397356	5.6926533416636165	filter not met	-3.36801738743094	1.02293005293053	0.155425967638857	0.18923033772241196
GCGCGGGTGCCATCGCAGCG	experimental	RP1-28O10.1	ENSG00000227591.5_1	RP1-28O10.1-001	ENST00000445272.5_1	NC_000001.11:-:209675226	chr1	209675226	-	closest CAGE	855	1064	955	360	1148	760	6.30065383415837	7.407896114725426	6.543259514597465	2.5613698177404447	5.363232256243193	7.722119773629255	filter met	-0.497452413365863	0.9590122449524531	0.0593044126166168	0.196174854174793
GCCATCGCAGCGGGGCGCGT	experimental	RP1-28O10.1	ENSG00000227591.5_1	RP1-28O10.1-001	ENST00000445272.5_1	NC_000001.11:-:209675226	chr1	209675226	-	closest CAGE	1862	1762	2404	1315	2921	1732	13.71275478158533	12.263024272545474	16.460814992266634	9.337292742787882	13.639133727365198	17.58532663298226	filter met	-0.165232965890412	0.530555557666629	-0.282540659431828	0.164999118774564
CGGCGCGGGTGCCATCGCAG	experimental	RP1-28O10.1	ENSG00000227591.5_1	RP1-28O10.1-001	ENST00000445272.5_1	NC_000001.11:-:209675226	chr1	209675226	-	closest CAGE	1969	1902	2693	5136	3089	1341	14.500336510855131	13.236832212509375	18.43885055682591	36.448079650228976	14.423313900601805	13.617719758489434	filter met	1.04275361927886	0.44894101151087107	-0.0436667919334418	0.151112076619683
TCCCACGCGCCCCGCTGCGA	experimental	RP1-28O10.1	ENSG00000227591.5_1	RP1-28O10.1-001	ENST00000445272.5_1	NC_000001.11:-:209675226	chr1	209675226	-	closest CAGE	2798	2639	2513	3300	3740	1726	20.602254768468786	18.363235439319368	17.206856087550236	23.421279136734647	17.46201207189364	17.524442640023288	filter met	0.353860734185308	0.339445797448999	0.126480248175939	0.138023584291469
CGCTGCGATGGCACCCGCGC	experimental	RP1-28O10.1	ENSG00000227591.5_1	RP1-28O10.1-001	ENST00000445272.5_1	NC_000001.11:-:209675226	chr1	209675226	-	closest CAGE	1429	1345	221	894	1687	774	10.52562497996083	9.362467765652982	1.5194598454399968	6.350210489965923	7.8791436453772965	7.8641824238668505	filter met	-1.18758330188446	0.9642694978643009	0.30844891497619104	0.178715965644053
TGCCATCGCAGCGGGGCGCG	experimental	RP1-28O10.1	ENSG00000227591.5_1	RP1-28O10.1-001	ENST00000445272.5_1	NC_000001.11:-:209675226	chr1	209675226	-	closest CAGE	1119	1161	5110	2208	1485	845	8.24384613815114	8.082605901700418	34.98179851371092	15.673312818251087	6.936260341842809	8.584643007214652	filter met	1.7585742803681397	0.554628245052931	0.0547079111374997	0.18805340451948602
TCGCAGCGGGGCGCGTGGGA	experimental	RP1-28O10.1	ENSG00000227591.5_1	RP1-28O10.1-001	ENST00000445272.5_1	NC_000001.11:-:209675226	chr1	209675226	-	closest CAGE	1438	1165	1426	448	1467	650	10.591870172142402	8.110428985699388	9.76697837586881	3.1857480558599987	6.852241037567457	6.605913236048154	filter met	-0.11430383958591499	0.828249491411708	0.437034432325209	0.187628629957379
GGCGCGGGTGCCATCGCAGC	experimental	RP1-28O10.1	ENSG00000227591.5_1	RP1-28O10.1-001	ENST00000445272.5_1	NC_000001.11:-:209675226	chr1	209675226	-	closest CAGE	2461	2186	2185	1462	4484	1570	18.12174035011438	15.212271176436158	14.961888387981233	10.380288208737591	20.93480998194145	15.941458823090091	filter met	-0.396431725931464	0.338044884257194	-0.165849195023839	0.14012327526472002
CATTTCCAATTCTGCCCAAA	experimental	RP1-28O10.1	ENSG00000227591.5_1	RP1-28O10.1-002	ENST00000441672.1_1	NC_000001.11:-:209724121	chr1	209724121	-	FANTOM CAT assignment	1627	1580	970	1280	2813	1220	11.983019207955403	10.997073950592391	6.645925720370437	9.088960488990331	13.135017901713095	12.389892567150225	filter met	-0.560142576835935	0.493628766496313	-0.179400297265391	0.159213863146371
GAAATGGCTCCAGAAGAGAA	experimental	RP1-28O10.1	ENSG00000227591.5_1	RP1-28O10.1-002	ENST00000441672.1_1	NC_000001.11:-:209724121	chr1	209724121	-	FANTOM CAT assignment	536	546	0	365	1637	304	3.952629800167109	3.8048067368589753	0.0068444137181981855	2.596845853997237	7.645756689056878	3.0949363087475987	filter not met	-6.10741123326239	1.86064356775267	-0.36072557591240206	0.230919224031953
AAGGGATGAGTCCTGGGACA	experimental	RP1-28O10.1	ENSG00000227591.5_1	RP1-28O10.1-002	ENST00000441672.1_1	NC_000001.11:-:209724121	chr1	209724121	-	FANTOM CAT assignment	1206	1541	1440	1168	2345	722	8.884216329239663	10.725798881602447	9.862800167923584	8.294297276838172	10.95051599055399	7.336521151555783	filter met	0.168233118377016	0.508280526546308	0.0933922794439396	0.19763128169944297
GGAAATGGCTCCAGAAGAGA	experimental	RP1-28O10.1	ENSG00000227591.5_1	RP1-28O10.1-002	ENST00000441672.1_1	NC_000001.11:-:209724121	chr1	209724121	-	FANTOM CAT assignment	959	973	2169	2787	1397	698	7.0661538327009765	6.774920953748888	14.852377768490062	19.781437816787697	6.5254992987188745	7.092985179719907	filter met	1.48914328359061	0.405929181286318	-0.0023154764368306	0.193305938727865
CACCCTGTGGGCCTTGTCCC	experimental	RP1-28O10.1	ENSG00000227591.5_1	RP1-28O10.1-002	ENST00000441672.1_1	NC_000001.11:-:209724121	chr1	209724121	-	FANTOM CAT assignment	2742	3148	3574	3067	4140	1785	20.190062461561226	21.903722878188137	24.468779042558513	21.7680958471681	19.32910772245698	18.123135237453152	filter met	0.45786347453178794	0.27666229059604397	0.140264055405371	0.135996784794691
GAAGAGAAGGGATGAGTCCT	experimental	RP1-28O10.1	ENSG00000227591.5_1	RP1-28O10.1-002	ENST00000441672.1_1	NC_000001.11:-:209724121	chr1	209724121	-	FANTOM CAT assignment	542	680	632	339	949	908	3.9967932616214896	4.736880050824428	4.33251388361945	2.4123704654619145	4.434352170087934	9.22392493328383	filter not met	-0.830031493332448	1.00303096594842	-0.5845299925716	0.21602677391784103
AGGACTCATCCCTTCTCTTC	experimental	RP1-28O10.1	ENSG00000227591.5_1	RP1-28O10.1-002	ENST00000441672.1_1	NC_000001.11:-:209724121	chr1	209724121	-	FANTOM CAT assignment	1142	1078	1279	360	2850	1293	8.4131394070596	7.505276908721816	8.760849559293678	2.5613698177404447	13.307724249390207	13.130647814817682	filter met	-1.32514766507616	0.737112611592937	-0.761538257924258	0.168397381158224
AGAAGAGAAGGGATGAGTCC	experimental	RP1-28O10.1	ENSG00000227591.5_1	RP1-28O10.1-002	ENST00000441672.1_1	NC_000001.11:-:209724121	chr1	209724121	-	FANTOM CAT assignment	478	411	0	0	513	224	3.5257163394414244	2.8657776518937794	0.0068444137181981855	0.007095207251358574	2.399217910973892	2.2831497359613437	filter not met	-10.674528564332801	1.88104205372026	0.41690099533566793	0.23411061941963301
CCCAAAAGGACAGCCTGAAG	experimental	RP1-28O10.1	ENSG00000227591.5_1	RP1-28O10.1-002	ENST00000441672.1_1	NC_000001.11:-:209724121	chr1	209724121	-	FANTOM CAT assignment	900	735	5725	235	2731	493	6.631879795066229	5.119447455810247	39.1911129504028	1.6744689113206233	12.752263293347616	5.012782086955127	filter met	0.17755890696480103	0.872238852660564	-0.48971297974000394	0.21118195853011398
CTGGGACAAGGCCCACAGGG	experimental	RP1-28O10.1	ENSG00000227591.5_1	RP1-28O10.1-002	ENST00000441672.1_1	NC_000001.11:-:209724121	chr1	209724121	-	FANTOM CAT assignment	714	352	0	0	658	85	5.262812489980415	2.4553871629089907	0.0068444137181981855	0.007095207251358574	3.0760400843031026	0.8726705657452246	filter not met	-10.2112956497869	1.8909944878859601	1.0984093386648002	0.23595526280980397
GACCCGCGAGTGTGCACCGG	experimental	SERTAD4-AS1	ENSG00000203706.8_1	SERTAD4-AS1-002	ENST00000475406.5_1	NC_000001.11:-:210232987	chr1	210232987	-	closest CAGE	2188	1795	2936	4190	3024	1524	16.112302853940037	12.492564715536965	20.10204309034807	29.736013590443783	14.119910857385259	15.474681543737994	filter met	0.8813819691211461	0.329613250917649	-0.0849214845576745	0.162863907922932
CGGCCGCCGGTGCACACTCG	experimental	SERTAD4-AS1	ENSG00000203706.8_1	SERTAD4-AS1-002	ENST00000475406.5_1	NC_000001.11:-:210232987	chr1	210232987	-	closest CAGE	1085	894	1722	1139	1203	478	7.993586523242979	6.225415044769255	11.792924836455471	8.088536266548774	5.619957908195653	4.860572104557704	filter met	1.0588088644281899	0.581501577595875	0.406914261028392	0.19876946744169102
GGCCGCCGGTGCACACTCGC	experimental	SERTAD4-AS1	ENSG00000203706.8_1	SERTAD4-AS1-002	ENST00000475406.5_1	NC_000001.11:-:210232987	chr1	210232987	-	closest CAGE	1203	979	842	814	1250	566	8.862134598512474	6.816655579747341	5.769840764441071	5.782593909857236	5.8393416471368464	5.753537334622584	filter met	0.15045006238673098	0.7293261759899681	0.398207567630834	0.196692006166071
GGCTGGCGCCGAGCCCAGAG	experimental	SERTAD4-AS1	ENSG00000203706.8_1	SERTAD4-AS1-002	ENST00000475406.5_1	NC_000001.11:-:210232987	chr1	210232987	-	closest CAGE	1024	771	761	1	801	270	7.544591331790105	5.369855211800966	5.215443253267017	0.014190414502717148	3.743526779379497	2.7499270153134403	filter not met	-3.70940235180427	1.7248762196849001	0.963295183018691	0.21075623703051602
CGGGACCCGCGAGTGTGCAC	experimental	SERTAD4-AS1	ENSG00000203706.8_1	SERTAD4-AS1-002	ENST00000475406.5_1	NC_000001.11:-:210232987	chr1	210232987	-	closest CAGE	1056	1051	1623	1224	1596	706	7.780129792880138	7.317471091728778	11.115327878353849	8.691628882914253	7.454379384874135	7.174163836998532	filter met	0.582666309750571	0.524525602003773	0.0180874634305486	0.18784981563730702
AGCTGCTGCTGGTCCGCTCT	experimental	SERTAD4-AS1	ENSG00000203706.8_1	SERTAD4-AS1-002	ENST00000475406.5_1	NC_000001.11:-:210232987	chr1	210232987	-	closest CAGE	2965	3364	4439	2086	4598	1976	21.831471112282394	23.406169414132446	30.389196908799946	14.80769753358534	21.466932242352005	20.06127567998034	filter met	0.187775692430881	0.41748511199239097	0.0955645470396781	0.131569705608141
CGGTGCACACTCGCGGGTCC	experimental	SERTAD4-AS1	ENSG00000203706.8_1	SERTAD4-AS1-002	ENST00000475406.5_1	NC_000001.11:-:210232987	chr1	210232987	-	closest CAGE	759	1273	634	315	1870	871	5.594038450888274	8.861652253671542	4.346202711055847	2.242085491429309	8.733339905510023	8.848473643370186	filter met	-1.3397488828001498	0.795134869157774	-0.348015362987244	0.19713192606045
GCGAGTGTGCACCGGCGGCC	experimental	SERTAD4-AS1	ENSG00000203706.8_1	SERTAD4-AS1-002	ENST00000475406.5_1	NC_000001.11:-:210232987	chr1	210232987	-	closest CAGE	1585	1348	1184	192	2363	803	11.673874977774739	9.383335078652204	8.110630256064848	1.3693749995122044	11.03453529482934	8.158455056501868	filter met	-1.35426809501845	0.893378678368119	0.11374454072843801	0.17132284800824502
CTGCTGGTCCGCTCTGGGCT	experimental	SERTAD4-AS1	ENSG00000203706.8_1	SERTAD4-AS1-002	ENST00000475406.5_1	NC_000001.11:-:210232987	chr1	210232987	-	closest CAGE	3000	2751	2259	2112	3651	1876	22.08909130409961	19.14228179129049	15.468375003127894	14.992172922120664	17.046583289643298	19.04654246399752	filter met	-0.0873198361927566	0.327842846909315	0.164449595566388	0.143554152107484
CTCTGGGCTCGGCGCCAGCC	experimental	SERTAD4-AS1	ENSG00000203706.8_1	SERTAD4-AS1-002	ENST00000475406.5_1	NC_000001.11:-:210232987	chr1	210232987	-	closest CAGE	670	927	1077	139	371	533	4.93894710598162	6.4549554877607465	7.378277988217643	0.9933290151902002	1.7363989550239065	5.418675373348257	filter not met	-0.0257972303473394	1.3951164772871398	0.851431999688332	0.23081236105600197
TCAGAAGAGGCACACGGCTG	experimental	SERTAD4-AS1	ENSG00000203706.8_1	['SERTAD4-AS1-003', 'SERTAD4-AS1-001']	['ENST00000437764.5_1', 'ENST00000480052.1_1']	NC_000001.11:-:210234092	chr1	210234092	-	['closest CAGE', 'FANTOM CAT assignment']	707	185	0	0	492	159	5.211288451616969	1.2937734059520465	0.0068444137181981855	0.007095207251358574	2.3011953893193167	1.6235731455725109	filter not met	-10.4018765691174	1.89017202884922	0.414395527127614	0.24144949420264603
TATTCTTCAGAAGAGGCACA	experimental	SERTAD4-AS1	ENSG00000203706.8_1	['SERTAD4-AS1-003', 'SERTAD4-AS1-001']	['ENST00000437764.5_1', 'ENST00000480052.1_1']	NC_000001.11:-:210234092	chr1	210234092	-	['closest CAGE', 'FANTOM CAT assignment']	1518	1094	508	863	1938	857	11.180716324867484	7.6165692447176925	3.483806582562876	6.130259065173807	9.050746166105789	8.70641099313259	filter met	-0.7873637181914219	0.713131079046043	0.0310804932460206	0.185740286032505
TAGCTCTTATTCTTCAGAAG	experimental	SERTAD4-AS1	ENSG00000203706.8_1	['SERTAD4-AS1-003', 'SERTAD4-AS1-001']	['ENST00000437764.5_1', 'ENST00000480052.1_1']	NC_000001.11:-:210234092	chr1	210234092	-	['closest CAGE', 'FANTOM CAT assignment']	453	853	2983	481	636	472	3.341701916714837	5.940228433779827	20.423730535103378	3.419889895154832	2.9733498235221187	4.799688111598735	filter not met	1.30309561514481	1.01552677966026	0.211218519510125	0.21678612138537198
CCCCAAGTGTCCGGGAACAA	experimental	SERTAD4-AS1	ENSG00000203706.8_1	['SERTAD4-AS1-003', 'SERTAD4-AS1-001']	['ENST00000437764.5_1', 'ENST00000480052.1_1']	NC_000001.11:-:210234092	chr1	210234092	-	['closest CAGE', 'FANTOM CAT assignment']	413	805	419	278	1068	416	3.047278840352296	5.606351425792202	2.8746537616432373	1.9795628231290416	4.989813126130526	4.231437510648357	filter not met	-0.7921631174730849	1.03144873617174	-0.18094504019146398	0.22950383854904302
AAAGGCAAGTTGTCTTTCTA	experimental	SERTAD4-AS1	ENSG00000203706.8_1	['SERTAD4-AS1-003', 'SERTAD4-AS1-001']	['ENST00000437764.5_1', 'ENST00000480052.1_1']	NC_000001.11:-:210234092	chr1	210234092	-	['closest CAGE', 'FANTOM CAT assignment']	776	1099	2838	772	1147	630	5.7191682583423535	7.651348099716404	19.43129054596465	5.4845952053001765	5.358564517116786	6.40296659285159	filter met	0.974804663818484	0.790128346657715	0.148174953478085	0.197897363365895
AGACAACTTGCCTTTGTTCC	experimental	SERTAD4-AS1	ENSG00000203706.8_1	['SERTAD4-AS1-003', 'SERTAD4-AS1-001']	['ENST00000437764.5_1', 'ENST00000480052.1_1']	NC_000001.11:-:210234092	chr1	210234092	-	['closest CAGE', 'FANTOM CAT assignment']	2121	1908	565	1174	4969	1107	15.619144201032784	13.278566838507832	3.873938164500173	8.336868520346322	23.198663458249502	11.243244033089638	filter met	-1.3524382542944597	0.754926953716902	-0.19616516985698	0.17573080160576002
TTTGGCCGGCAAGGGAGGGA	experimental	SERTAD4-AS1	ENSG00000203706.8_1	['SERTAD4-AS1-003', 'SERTAD4-AS1-001']	['ENST00000437764.5_1', 'ENST00000480052.1_1']	NC_000001.11:-:210234092	chr1	210234092	-	['closest CAGE', 'FANTOM CAT assignment']	990	1092	333	1505	1122	290	7.2943317168819455	7.602657702718207	2.2860341818781937	10.685382120546011	5.241871038956577	2.9528736585100037	filter met	0.484890715420108	1.1318569585207	0.8888851828124559	0.21731993575102804
GCCCGCAGCAGATGTCGGCC	experimental	SERTAD4-AS1	ENSG00000203706.8_1	['SERTAD4-AS1-003', 'SERTAD4-AS1-001']	['ENST00000437764.5_1', 'ENST00000480052.1_1']	NC_000001.11:-:210234092	chr1	210234092	-	['closest CAGE', 'FANTOM CAT assignment']	1068	1657	1602	2674	1385	1136	7.8684567157888985	11.532668317572544	10.971595190271687	18.979679397384178	6.4694864292019725	11.537516665724654	filter met	0.895877650329817	0.39172195052209996	0.113431968480263	0.17811159147414699
GGCCGGGCCGACATCTGCTG	experimental	SERTAD4-AS1	ENSG00000203706.8_1	['SERTAD4-AS1-003', 'SERTAD4-AS1-001']	['ENST00000437764.5_1', 'ENST00000480052.1_1']	NC_000001.11:-:210234092	chr1	210234092	-	['closest CAGE', 'FANTOM CAT assignment']	1515	1654	1	261	2017	1378	11.158634594140294	11.511801004573314	0.013688827436396371	1.858944299855946	9.41949755709205	13.99317104840308	filter not met	-6.27243035489855	1.5942962695624099	-0.0453184301885591	0.17527089734856402
GTTTGGCCGGCAAGGGAGGG	experimental	SERTAD4-AS1	ENSG00000203706.8_1	['SERTAD4-AS1-003', 'SERTAD4-AS1-001']	['ENST00000437764.5_1', 'ENST00000480052.1_1']	NC_000001.11:-:210234092	chr1	210234092	-	['closest CAGE', 'FANTOM CAT assignment']	251	77	0	0	48	28	1.8548653810840063	0.5425501379798904	0.0068444137181981855	0.007095207251358574	0.22871921719400914	0.29427263263501763	filter not met	-7.4664718006957305	1.88041360459113	1.96697615696786	0.19879262546117898
ACAGCAGGAAACTGGCCTCG	experimental	KCNH1-IT1	ENSG00000234233.1_2	KCNH1-IT1-001	ENST00000438597.1_1	NC_000001.11:-:211134077	chr1	211134077	-	FANTOM CAT assignment	1320	1250	830	1880	3047	707	9.723322096872907	8.701669520677472	5.687707799822691	13.346084839805474	14.227268857292652	7.184311169158359	filter met	-0.0595964234255408	0.7940900923259491	-0.167500017948038	0.194730227821507
CGACAGCAGGAAACTGGCCT	experimental	KCNH1-IT1	ENSG00000234233.1_2	KCNH1-IT1-001	ENST00000438597.1_1	NC_000001.11:-:211134077	chr1	211134077	-	FANTOM CAT assignment	223	780	827	1066	1202	781	1.6487692276302277	5.432457150798646	5.667174558668097	7.570586137199596	5.6152901690692465	7.935213748985647	filter not met	0.128045310794761	0.6423818222505671	-1.17987771831797	0.22776752100904998
GGATCCCCGCCGGGCGCATG	experimental	KCNH1-IT1	ENSG00000234233.1_2	KCNH1-IT1-001	ENST00000438597.1_1	NC_000001.11:-:211134077	chr1	211134077	-	FANTOM CAT assignment	1333	1754	0	1537	2471	1249	9.819009596690732	12.207378104547534	0.0068444137181981855	10.912428752589483	11.538651120481445	12.684165199785244	filter not met	-6.718004421976429	1.90130155794522	-0.17166545564006	0.16387839125498402
CTTCGAGCCGGGACTGCGTG	experimental	KCNH1-IT1	ENSG00000234233.1_2	KCNH1-IT1-001	ENST00000438597.1_1	NC_000001.11:-:211134077	chr1	211134077	-	FANTOM CAT assignment	658	1365	2607	202	660	832	4.8506201830728575	9.501583185647824	17.850230977060868	1.44032707202579	3.0853755625559187	8.452727689136887	filter not met	0.144829893445008	1.24403817594226	0.3818349732065371	0.20219850788542104
GGGACTGCGTGCGGGCCCCG	experimental	KCNH1-IT1	ENSG00000234233.1_2	KCNH1-IT1-001	ENST00000438597.1_1	NC_000001.11:-:211134077	chr1	211134077	-	FANTOM CAT assignment	1297	1473	3238	816	1824	1358	9.554028827964446	10.25280645361998	22.169056033243923	5.796784324359955	8.518623905695238	13.790224405206516	filter met	0.22093875543789399	0.811924019898418	-0.158135416531208	0.182367324439012
GACAGCAGGAAACTGGCCTC	experimental	KCNH1-IT1	ENSG00000234233.1_2	KCNH1-IT1-001	ENST00000438597.1_1	NC_000001.11:-:211134077	chr1	211134077	-	FANTOM CAT assignment	2179	1926	4006	2522	1879	1277	16.046057661758464	13.403770716503189	27.425565768820125	17.90120789517768	8.775349557647697	12.968290500260432	filter met	1.21084867872328	0.49773272431839294	0.43349694761068897	0.184107522719347
CGCATGGGGCGCTTCGAGCC	experimental	KCNH1-IT1	ENSG00000234233.1_2	KCNH1-IT1-001	ENST00000438597.1_1	NC_000001.11:-:211134077	chr1	211134077	-	FANTOM CAT assignment	1175	1038	0	1537	1188	534	8.656038445058696	7.227046068732129	0.0068444137181981855	10.912428752589483	5.5499418212995275	5.428822705508083	filter not met	-5.0845017731571795	1.80911347659082	0.501502053413582	0.19523787118957103
CGGATCCCCGCCGGGCGCAT	experimental	KCNH1-IT1	ENSG00000234233.1_2	KCNH1-IT1-001	ENST00000438597.1_1	NC_000001.11:-:211134077	chr1	211134077	-	FANTOM CAT assignment	642	643	1265	332	1000	486	4.7328509525278415	4.479516523833967	8.6650277672389	2.3627040147024045	4.672406865534758	4.94175076183633	filter not met	0.0694454708279546	0.996395276457929	-0.08833828396038801	0.212189189592165
GCGCATGGGGCGCTTCGAGC	experimental	KCNH1-IT1	ENSG00000234233.1_2	KCNH1-IT1-001	ENST00000438597.1_1	NC_000001.11:-:211134077	chr1	211134077	-	FANTOM CAT assignment	763	1019	82	1659	915	864	5.623480758524528	7.094886419737028	0.5680863386104493	11.77804403725523	4.275649039790048	8.777442318251389	filter not met	-1.0903845529154201	1.10709753855427	0.0162501384476268	0.207856159143372
TCGGGGCCCGCACGCAGTCC	experimental	KCNH1-IT1	ENSG00000234233.1_2	KCNH1-IT1-001	ENST00000438597.1_1	NC_000001.11:-:211134077	chr1	211134077	-	FANTOM CAT assignment	883	1256	0	2391	1960	950	6.5067499876121495	8.743404146675925	0.0068444137181981855	16.971735745249706	9.153436426886776	9.650112883996613	filter not met	-6.04037829543406	1.89789860148864	-0.34524736625588104	0.18507623457047198
GACAACCTCAACCGGACCGA	experimental	LINC00467	ENSG00000153363.12_2	['LINC00467-001', 'LINC00467-003']	['ENST00000423222.5_1', 'ENST00000534914.5_1']	NC_000001.11:+:211382802	chr1	211382802	+	closest CAGE	1392	1568	0	4981	2346	1245	10.25328363432548	10.913604698595488	0.0068444137181981855	35.348322526268404	10.955183729680398	12.643575871145927	filter not met	-5.82360497689768	1.8917629620109702	-0.181000189217499	0.164620239379126
AAGGTGCTGAACAACCAGTG	experimental	LINC00467	ENSG00000153363.12_2	['LINC00467-001', 'LINC00467-003']	['ENST00000423222.5_1', 'ENST00000534914.5_1']	NC_000001.11:+:211382802	chr1	211382802	+	closest CAGE	1560	1731	1547	1125	2343	999	11.489860555048152	12.047395371553463	10.595152435770787	7.989203365029754	10.941180512301171	10.147332159828194	filter met	-0.0401182398501328	0.47265015548789896	0.131359305957813	0.166025045315575
GTTGTTCAGCACCTTCGGTC	experimental	LINC00467	ENSG00000153363.12_2	['LINC00467-001', 'LINC00467-003']	['ENST00000423222.5_1', 'ENST00000534914.5_1']	NC_000001.11:+:211382802	chr1	211382802	+	closest CAGE	432	450	0	3355	525	479	3.1871298016245033	3.1370527208837253	0.0068444137181981855	23.811515535559373	2.455230780490792	4.8707194367175335	filter not met	-3.71537283377469	1.7455404404706698	-0.156646342151211	0.234391361699872
CGGTCGGGCGTTGGGTTTCG	experimental	LINC00467	ENSG00000153363.12_2	['LINC00467-001', 'LINC00467-003']	['ENST00000423222.5_1', 'ENST00000534914.5_1']	NC_000001.11:+:211382802	chr1	211382802	+	closest CAGE	1259	1314	562	25	1408	632	9.274326905420029	9.146838864660973	3.8534049233455785	0.1844753885353229	6.576844429109366	6.423261257171247	filter not met	-2.80585539757703	1.3654765028799998	0.476108633927654	0.184842858171818
TCCCTACGCGGTCGGGCGTT	experimental	LINC00467	ENSG00000153363.12_2	['LINC00467-001', 'LINC00467-003']	['ENST00000423222.5_1', 'ENST00000534914.5_1']	NC_000001.11:+:211382802	chr1	211382802	+	closest CAGE	1669	1307	456	4055	1935	1535	12.292163438136075	9.098148467662776	3.1278970692165697	28.778160611510373	9.036742948726566	15.586302197496106	filter met	-0.166815612207564	0.757109406036452	-0.19246867790608202	0.20476598593322
CACTGGTTGTTCAGCACCTT	experimental	LINC00467	ENSG00000153363.12_2	['LINC00467-001', 'LINC00467-003']	['ENST00000423222.5_1', 'ENST00000534914.5_1']	NC_000001.11:+:211382802	chr1	211382802	+	closest CAGE	2617	3497	1718	3442	4574	1616	19.269990347928285	24.33128695709816	11.76554718158268	24.428798566427563	21.3549065033182	16.40823610244219	filter met	0.0122837517456239	0.5387837856778259	0.18131987248163198	0.161551882294701
TTTCGCGGCGCTCGCCGCAC	experimental	LINC00467	ENSG00000153363.12_2	['LINC00467-001', 'LINC00467-003']	['ENST00000423222.5_1', 'ENST00000534914.5_1']	NC_000001.11:+:211382802	chr1	211382802	+	closest CAGE	2957	3964	2838	7733	5064	2832	21.772586497009886	27.57963201397776	19.43129054596465	54.87433288200721	23.64209867525829	28.747392008793273	filter met	0.480379235979335	0.44171171224212497	-0.116679185070943	0.121013333637405
GCGCTGTGACGTTCCCTACG	experimental	LINC00467	ENSG00000153363.12_2	['LINC00467-001', 'LINC00467-003']	['ENST00000423222.5_1', 'ENST00000534914.5_1']	NC_000001.11:+:211382802	chr1	211382802	+	closest CAGE	2025	2341	616	1983	3909	1663	14.912528817762684	16.290415681396198	4.22300326412828	14.07689118669541	18.25085998425665	16.885160713954114	filter met	-1.0318658977475799	0.672594613839627	-0.19954933594061497	0.14580862533429
GTTGTCAAGTCGGACCAAAC	experimental	LINC00467	ENSG00000153363.12_2	['LINC00467-001', 'LINC00467-003']	['ENST00000423222.5_1', 'ENST00000534914.5_1']	NC_000001.11:+:211382802	chr1	211382802	+	closest CAGE	1251	1194	220	1914	984	968	9.215442290147523	8.312146344691909	1.5126154317217988	13.587321886351669	4.597723039512225	9.83276486287352	filter met	-0.413015777456555	0.8662496937915041	0.35364507087204405	0.21654937915739603
TGTGACGTTCCCTACGCGGT	experimental	LINC00467	ENSG00000153363.12_2	['LINC00467-001', 'LINC00467-003']	['ENST00000423222.5_1', 'ENST00000534914.5_1']	NC_000001.11:+:211382802	chr1	211382802	+	closest CAGE	1336	1031	708	1253	1409	1068	9.841091327417924	7.178355671733934	4.852689326202513	8.89738989320365	6.581512168235773	10.847498078856336	filter met	-0.20776952822883699	0.5682835058747769	-0.033279916237747995	0.21219803725345399
GGGAGACATCACACGTTGTT	experimental	LINC00467	ENSG00000153363.12_2	LINC00467-004	ENST00000610948.1_1	NC_000001.11:+:211399146	chr1	211399146	+	closest CAGE	1518	1139	2075	1466	2307	849	11.180716324867484	7.929578939706088	14.209002878979433	10.408669037743024	10.773141903750473	8.625232335853966	filter met	0.49110567720382897	0.42193622177454504	-0.0600639028619915	0.17453675189425
GCTGGTTATTGTGGCTTGTG	experimental	LINC00467	ENSG00000153363.12_2	LINC00467-004	ENST00000610948.1_1	NC_000001.11:+:211399146	chr1	211399146	+	closest CAGE	1777	2300	3326	2206	2285	1931	13.087105744314933	16.005229070406767	22.77136444044536	15.659122403748366	10.670451642969487	19.604645732788068	filter met	0.54048713541208	0.542815947007187	-0.0265326653403904	0.166221492530996
TAAAAACTTGCTGGTTATTG	experimental	LINC00467	ENSG00000153363.12_2	LINC00467-004	ENST00000610948.1_1	NC_000001.11:+:211399146	chr1	211399146	+	closest CAGE	2062	2095	368	2000	3127	2067	15.184870163398035	14.579296015459619	2.5255886620151298	14.197509709968505	14.600687987405319	20.984682906524704	filter met	-1.3920255654121203	0.698532999573103	-0.26109695963522894	0.161858494435945
TTGCTGGTTATTGTGGCTTG	experimental	LINC00467	ENSG00000153363.12_2	LINC00467-004	ENST00000610948.1_1	NC_000001.11:+:211399146	chr1	211399146	+	closest CAGE	1187	1090	1657	378	2730	772	8.744365367967456	7.588746160718722	11.348037944772589	2.6890835482648985	12.747595554221206	7.843887759547193	filter met	-0.699898118176554	0.694884576731322	-0.325622246648815	0.185522547256526
TGCTGGTTATTGTGGCTTGT	experimental	LINC00467	ENSG00000153363.12_2	LINC00467-004	ENST00000610948.1_1	NC_000001.11:+:211399146	chr1	211399146	+	closest CAGE	658	1043	1798	1163	1071	1471	4.8506201830728575	7.261824923730841	12.313100279038535	8.25882124058138	5.003816343509751	14.936872939267099	filter not met	0.37765998348878205	0.779930143004738	-0.573275697701761	0.20860655755491
TGTTTCACCGCACCTACCAA	experimental	LINC00467	ENSG00000153363.12_2	LINC00467-004	ENST00000610948.1_1	NC_000001.11:+:211399146	chr1	211399146	+	closest CAGE	2166	1755	3856	1454	2303	973	15.950370161940642	12.214333875547275	26.398903711090398	10.323526550726722	10.75447094724484	9.88350152367266	filter met	0.836008673155614	0.535262347070839	0.411474437564761	0.162883008087711
AGGTGCGGTGAAACATCAAT	experimental	LINC00467	ENSG00000153363.12_2	LINC00467-004	ENST00000610948.1_1	NC_000001.11:+:211399146	chr1	211399146	+	closest CAGE	1092	1237	0	668	1011	690	8.045110561606425	8.611244497680824	0.0068444137181981855	4.7466936511588855	4.723751995925252	7.011806522441281	filter not met	-5.804491106198809	1.8157029066810801	0.506258402758668	0.19735622336554
AGATTACTCACCACTCGTCG	experimental	LINC00467	ENSG00000153363.12_2	LINC00467-004	ENST00000610948.1_1	NC_000001.11:+:211399146	chr1	211399146	+	closest CAGE	1743	2083	1747	2810	3201	1363	12.836846129406776	14.495826763462713	11.964035179410427	19.94462758356895	14.946100682759536	13.840961066005654	filter met	0.258232480918553	0.45397141806319696	-0.104432104581528	0.15607017265728002
GTGTTCAACTCCCCGACGAG	experimental	LINC00467	ENSG00000153363.12_2	LINC00467-004	ENST00000610948.1_1	NC_000001.11:+:211399146	chr1	211399146	+	closest CAGE	2155	1920	1240	1906	2093	1529	15.869403815940943	13.362036090504734	8.493917424283946	13.530560228340798	9.774245730699086	15.525418204537134	filter met	-0.0452633460446458	0.39981205331035596	0.215278758332907	0.186017577707779
ACGTGGGCGCCAGATATCGG	experimental	LINC00467	ENSG00000153363.12_2	LINC00467-004	ENST00000610948.1_1	NC_000001.11:+:211399146	chr1	211399146	+	closest CAGE	2328	2706	4716	1745	3167	1844	17.14278362120893	18.82927209630209	32.285099508740835	12.388231860872068	14.787397552461655	18.721827834883012	filter met	0.42151050934101797	0.583042608547938	0.0838935571713441	0.14205857434059999
AGAGGGTTAGAGTTGCCGAG	experimental	RP11-122M14.1	ENSG00000231057.3_1	RP11-122M14.1-002	ENST00000415202.1_1	NC_000001.11:+:211675761	chr1	211675761	+	FANTOM CAT assignment	1057	346	0	0	623	139	7.787490369789201	2.413652536910538	0.0068444137181981855	0.007095207251358574	2.9126692148788105	1.4206265023759466	filter not met	-10.4889084667424	1.88580599951297	1.0785680681160301	0.228912701021316
AAGCGGCAGCTGGCGCCTCT	experimental	RP11-122M14.1	ENSG00000231057.3_1	RP11-122M14.1-002	ENST00000415202.1_1	NC_000001.11:+:211675761	chr1	211675761	+	FANTOM CAT assignment	1150	1253	538	147	1568	465	8.472024022332109	8.722536833676699	3.689138994108821	1.0500906732010686	7.323682689334703	4.728656786479939	filter met	-1.4274371347227202	1.02940029070613	0.516599289849909	0.202208305413603
GTGTCACTAGGCAACCGCGT	experimental	RP11-122M14.1	ENSG00000231057.3_1	RP11-122M14.1-002	ENST00000415202.1_1	NC_000001.11:+:211675761	chr1	211675761	+	FANTOM CAT assignment	838	680	461	1090	527	348	6.175524026704292	4.736880050824428	3.162119137807561	7.740871111232202	2.464566258743609	3.54141892378004	filter not met	0.900481972465386	0.9435072612548399	0.849256013651025	0.227370239017879
GTTAAAAGCAGACGCCGACG	experimental	RP11-122M14.1	ENSG00000231057.3_1	RP11-122M14.1-002	ENST00000415202.1_1	NC_000001.11:+:211675761	chr1	211675761	+	FANTOM CAT assignment	945	1116	448	1329	1259	770	6.963105755974087	7.769596206712018	3.073141759470985	9.4366256443069	5.881351299274522	7.823593095227537	filter met	-0.17782218168975897	0.777238415115635	0.0900347625298684	0.19240527124493498
CCAAACGGAGGGCGGGAGAG	experimental	RP11-122M14.1	ENSG00000231057.3_1	RP11-122M14.1-002	ENST00000415202.1_1	NC_000001.11:+:211675761	chr1	211675761	+	FANTOM CAT assignment	34	19	0	0	0	0	0.2576201918172231	0.1391154199948437	0.0068444137181981855	0.007095207251358574	0.0046677391264083505	0.010147332159828193	filter not met			7.20732838924626	0.0638827139405359
CCCTCTGATAGAGATCGCCA	experimental	RP11-122M14.1	ENSG00000231057.3_1	RP11-122M14.1-002	ENST00000415202.1_1	NC_000001.11:+:211675761	chr1	211675761	+	FANTOM CAT assignment	344	291	0	253	554	251	2.539399033626913	2.031085131924718	0.0068444137181981855	1.8021826418450773	2.5905952151566347	2.5571277042767044	filter not met	-5.56455994043632	1.88005053589822	-0.206897963606437	0.23779272735940402
ACCTGGGTGGGGTCACGTTG	experimental	RP11-122M14.1	ENSG00000231057.3_1	RP11-122M14.1-002	ENST00000415202.1_1	NC_000001.11:+:211675761	chr1	211675761	+	FANTOM CAT assignment	856	810	0	1846	1505	433	6.308014411067433	5.641130280790912	0.0068444137181981855	13.104847793259285	7.029615124370976	4.403942157365437	filter not met	-4.95256728697731	1.80956716802511	0.07057875615517	0.20760248268135298
CCTCTCTCCCGCCCTCCGTT	experimental	RP11-122M14.1	ENSG00000231057.3_1	RP11-122M14.1-002	ENST00000415202.1_1	NC_000001.11:+:211675761	chr1	211675761	+	FANTOM CAT assignment	2557	2221	0	3656	3462	1677	18.82835573338448	15.455723161427136	0.0068444137181981855	25.947172918218303	16.164380594752117	17.027223364191705	filter not met	-6.547501770449669	1.8938365466344398	0.0141851026079459	0.149435946243171
GGGAGAGAGGAAGCGGCAGC	experimental	RP11-122M14.1	ENSG00000231057.3_1	RP11-122M14.1-002	ENST00000415202.1_1	NC_000001.11:+:211675761	chr1	211675761	+	FANTOM CAT assignment	784	783	3490	0	881	394	5.778052873614861	5.453324463797872	23.893848290229858	0.007095207251358574	4.1169459094921645	4.008196203132137	filter not met	-4.55528543054982	1.89514937831599	0.440334563970826	0.21049655104618198
GGGAGAGTAGGTAGTGTGAG	experimental	RP11-122M14.1	ENSG00000231057.3_1	RP11-122M14.1-002	ENST00000415202.1_1	NC_000001.11:+:211675761	chr1	211675761	+	FANTOM CAT assignment	2054	1779	811	2935	2706	985	15.125985548125527	12.381272379541088	5.5576639391769245	20.83152848998877	12.635569815187404	10.0052695095906	filter met	0.0919753951300625	0.754156559759977	0.25615767159977804	0.15753336253914402
GAGAGCCCGTTTCTCATAGA	experimental	RP11-122M14.1	ENSG00000231057.3_1	RP11-122M14.1-001	ENST00000421933.1_1	NC_000001.11:+:211681743	chr1	211681743	+	FANTOM CAT assignment	1196	1612	7390	1330	1852	1091	8.81061056014903	11.219658622584145	50.58706179120279	9.44372085155826	8.649320601234674	11.080886718532385	filter met	1.3156791805524	0.7617156715464699	-0.00493628969330059	0.170955518156044
AGCATGCCATCTATGAGAAA	experimental	RP11-122M14.1	ENSG00000231057.3_1	RP11-122M14.1-001	ENST00000421933.1_1	NC_000001.11:+:211681743	chr1	211681743	+	FANTOM CAT assignment	1376	1459	135	3366	2191	1062	10.135514403780462	10.155425659623589	0.9308402656749531	23.889562815324314	10.231684165087104	10.78661408589737	filter not met	-1.00087950480234	1.1042246520464098	-0.0773597056561917	0.168969059082971
GTTTGCCCTACCATGATGTG	experimental	RP11-122M14.1	ENSG00000231057.3_1	RP11-122M14.1-001	ENST00000421933.1_1	NC_000001.11:+:211681743	chr1	211681743	+	FANTOM CAT assignment	2612	3013	1382	3791	3757	2378	19.23318746338297	20.964693793222946	9.465824172268091	26.905025897151702	17.54136363704258	24.140503208231273	filter met	-0.211240194484317	0.455104169295986	-0.0622172719306759	0.13951829889703302
ATGTGTCCTCACATCATGGT	experimental	RP11-122M14.1	ENSG00000231057.3_1	RP11-122M14.1-001	ENST00000421933.1_1	NC_000001.11:+:211681743	chr1	211681743	+	FANTOM CAT assignment	1836	2091	4273	3343	2774	1478	13.52137978194968	14.55147293146065	29.253024231579037	23.726373048543067	12.952976075783171	15.007904264385898	filter met	1.07418649373731	0.33946418430083697	-0.0183060207436503	0.151410279325491
TGTGTCCTCACATCATGGTA	experimental	RP11-122M14.1	ENSG00000231057.3_1	RP11-122M14.1-001	ENST00000421933.1_1	NC_000001.11:+:211681743	chr1	211681743	+	FANTOM CAT assignment	869	1080	1	501	1933	1090	6.40370191088526	7.519188450721301	0.013688827436396371	3.5617940401820034	9.027407470473749	11.070739386372562	filter not met	-5.587472828221441	1.58674411562548	-0.554406181481422	0.180190989759119
CTCTATGTGTCCTCACATCA	experimental	RP11-122M14.1	ENSG00000231057.3_1	RP11-122M14.1-001	ENST00000421933.1_1	NC_000001.11:+:211681743	chr1	211681743	+	FANTOM CAT assignment	1761	2739	3841	2425	4036	1712	12.969336513769916	19.058812539293584	26.296237505317425	17.212972791795895	18.843662853310512	17.382379989785694	filter met	0.389325737055937	0.339442630008355	-0.23102019076538702	0.165411056842578
ATCATGGTAGGGCAAACACA	experimental	RP11-122M14.1	ENSG00000231057.3_1	RP11-122M14.1-001	ENST00000421933.1_1	NC_000001.11:+:211681743	chr1	211681743	+	FANTOM CAT assignment	1301	1563	2195	711	3172	1350	9.5834711356007	10.878825843596776	15.030332525163214	5.051787562967304	14.810736248093695	13.709045747927888	filter met	-0.553466598246151	0.616009764681764	-0.508961653902961	0.16368456921552302
ATCTGCTGGCACGTTGACCT	experimental	RP11-122M14.1	ENSG00000231057.3_1	RP11-122M14.1-001	ENST00000421933.1_1	NC_000001.11:+:211681743	chr1	211681743	+	FANTOM CAT assignment	1009	1151	526	1529	1311	878	7.434182678154152	8.013048191702996	3.6070060294904436	10.855667094578617	6.124073733847755	8.919504968488981	filter met	-0.0848103784542309	0.6980822374199119	0.0358073764173063	0.19275591979474
CAGCCTGAACCACCTTGCAC	experimental	RP11-122M14.1	ENSG00000231057.3_1	RP11-122M14.1-001	ENST00000421933.1_1	NC_000001.11:+:211681743	chr1	211681743	+	FANTOM CAT assignment	2565	1931	2427	1220	5176	1494	18.887240348656988	13.438549571501902	16.618236507785188	8.663248053908818	24.16488545741603	15.17026157894315	filter met	-0.51861487668471	0.345701404198163	-0.293678670589368	0.140213300301459
ACACATTATGGTCCTGTGCA	experimental	RP11-122M14.1	ENSG00000231057.3_1	RP11-122M14.1-001	ENST00000421933.1_1	NC_000001.11:+:211681743	chr1	211681743	+	FANTOM CAT assignment	2702	3143	1	4843	3381	2286	19.895639385198685	21.868944023189425	0.013688827436396371	34.369183925580934	15.786293725513039	23.206948649527078	filter not met	-5.010442376163059	1.8434079868986597	0.0972159702206524	0.144333877537193
GCCTTCCAAAGTTCTTCATT	experimental	RP11-122M14.1	ENSG00000231057.3_1	RP11-122M14.1-003	ENST00000443174.2_1	NC_000001.11:+:211686522	chr1	211686522	+	annotation	1424	1653	1686	1612	3528	1262	10.488822095415511	11.504845233573572	11.546525942600338	11.444569296441376	16.47245137709507	12.816080517863009	filter met	-0.182983919359863	0.39985235928237295	-0.43224498583311105	0.16911533786917501
ATTCACCAAATGAAGAACTT	experimental	RP11-122M14.1	ENSG00000231057.3_1	RP11-122M14.1-003	ENST00000443174.2_1	NC_000001.11:+:211686522	chr1	211686522	+	annotation	172	384	615	0	342	211	1.2733798052679883	2.677971834900741	4.216158850410082	0.007095207251358574	1.6010345203580645	2.151234417883577	filter not met	-4.4566009875926	1.88774484025835	-0.0339185776409305	0.24162388013317898
ATGACTTTCTCCCAAATACG	experimental	RP11-122M14.1	ENSG00000231057.3_1	RP11-122M14.1-003	ENST00000443174.2_1	NC_000001.11:+:211686522	chr1	211686522	+	annotation	780	822	10	552	1635	518	5.748610565978607	5.724599532787818	0.07528855090018004	3.9236496100012896	7.636421210804062	5.266465390950832	filter not met	-3.4291038449810802	1.5241246633513301	-0.174260844161776	0.20607880854825697
GTTCTGATTTCACTGTACTT	experimental	RP11-122M14.1	ENSG00000231057.3_1	RP11-122M14.1-003	ENST00000443174.2_1	NC_000001.11:+:211686522	chr1	211686522	+	annotation	1404	1430	268	2367	2513	1054	10.341610557234242	9.953708300631067	1.841147290195312	16.801450771217098	11.734696163790591	10.705435428618745	filter met	-0.8557535350235792	0.9628332494616879	-0.17127609130079802	0.16710003364627202
TTGGGTTTAAGCCACGTATT	experimental	RP11-122M14.1	ENSG00000231057.3_1	RP11-122M14.1-003	ENST00000443174.2_1	NC_000001.11:+:211686522	chr1	211686522	+	annotation	2783	2126	1084	2484	3988	1436	20.491846114832832	14.794924916451626	7.426188884245031	17.63159001962605	18.619611375242904	14.581716313673114	filter met	-0.370906660576322	0.609156788085092	0.0530998590764525	0.140829691128564
TTCTGATTTCACTGTACTTT	experimental	RP11-122M14.1	ENSG00000231057.3_1	RP11-122M14.1-003	ENST00000443174.2_1	NC_000001.11:+:211686522	chr1	211686522	+	annotation	877	1305	72	1	1768	713	6.462586526157768	9.084236925663292	0.4996422014284676	0.014190414502717148	8.25723051461637	7.24519516211733	filter not met	-6.660814659174219	1.60682622625918	-0.0420439246331092	0.19970767590412802
TGGGTTTAAGCCACGTATTT	experimental	RP11-122M14.1	ENSG00000231057.3_1	RP11-122M14.1-003	ENST00000443174.2_1	NC_000001.11:+:211686522	chr1	211686522	+	annotation	1771	1187	438	2470	3034	1231	13.042942282860553	8.263455947693714	3.0046976222890027	17.532257118107033	14.166588248649347	12.501513220908336	filter met	-0.7193105934010771	0.8434548101536691	-0.38337702959905495	0.171356589957355
ACCAAATGAAGAACTTTGGA	experimental	RP11-122M14.1	ENSG00000231057.3_1	RP11-122M14.1-003	ENST00000443174.2_1	NC_000001.11:+:211686522	chr1	211686522	+	annotation	937	890	825	933	2030	696	6.904221140701579	6.1975919607702865	5.6534857312317	6.6269235727689075	9.480178165735358	7.072690515400251	filter met	-0.265039883757826	0.6536977643828871	-0.35269408353004406	0.19064349440676998
AGGAGTCTACAGTTCACTGG	experimental	RP11-122M14.1	ENSG00000231057.3_1	RP11-122M14.1-003	ENST00000443174.2_1	NC_000001.11:+:211686522	chr1	211686522	+	annotation	1342	847	90	747	1487	821	9.885254788872306	5.898493807781372	0.6228416483560348	5.3072150240162115	6.945595820095625	8.341107035378776	filter not met	-1.91409570751186	1.1171814891349299	-0.0194182877536956	0.210207914763753
CTGACCACACAGAGTAATTG	experimental	RP11-122M14.1	ENSG00000231057.3_1	RP11-122M14.1-003	ENST00000443174.2_1	NC_000001.11:+:211686522	chr1	211686522	+	annotation	1349	1869	0	889	2934	1309	9.936778827235747	13.007291769517884	0.0068444137181981855	6.3147344537091294	13.699814336008508	13.293005129374931	filter not met	-6.6023804799927195	1.71736148949135	-0.275339419868279	0.167717027487492
GGACTTCCCAGCCTCTAGCA	experimental	RP11-15I11.2	ENSG00000229983.1_1	RP11-15I11.2-001	ENST00000444750.1_1	NC_000001.11:+:212168207	chr1	212168207	+	annotation	1171	1379	1303	139	2064	637	8.62659613742244	9.598963979644212	8.925115488530434	0.9933290151902002	9.638881296033242	6.473997917970388	filter not met	-1.25257105805566	0.99882081716079	0.17427070719337198	0.19712348852035702
TTTGTTTCTCACCGTGCTAG	experimental	RP11-15I11.2	ENSG00000229983.1_1	RP11-15I11.2-001	ENST00000444750.1_1	NC_000001.11:+:212168207	chr1	212168207	+	annotation	2280	2131	4592	803	3246	1442	16.789475929573882	14.829703771450337	31.43639220768426	5.704546630092293	15.156148943447912	14.642600306632085	filter met	0.00277267997058337	0.727826909638838	0.0563127152387537	0.146774414670962
TTCTCACCGTGCTAGAGGCT	experimental	RP11-15I11.2	ENSG00000229983.1_1	RP11-15I11.2-001	ENST00000444750.1_1	NC_000001.11:+:212168207	chr1	212168207	+	annotation	2130	2086	1233	481	3505	1391	15.685389393214354	14.516694076461937	8.446006528256559	3.419889895154832	16.365093377187677	14.125086366480847	filter met	-1.34493671857119	0.583827068076195	-0.0385302802577422	0.147116008405909
TTTCTCACCGTGCTAGAGGC	experimental	RP11-15I11.2	ENSG00000229983.1_1	RP11-15I11.2-001	ENST00000444750.1_1	NC_000001.11:+:212168207	chr1	212168207	+	annotation	1253	1514	3393	5026	1371	1139	9.230163443965653	10.53799306460941	23.22994015956464	35.667606852579546	6.404138081432258	11.567958662204141	filter met	1.8978935862889998	0.30042684122817304	0.169304528346232	0.19014530406539998
AGGAGCCAGCATCTTGATTT	experimental	RP11-15I11.2	ENSG00000229983.1_1	RP11-15I11.2-001	ENST00000444750.1_1	NC_000001.11:+:212168207	chr1	212168207	+	annotation	2158	2203	2497	1810	3066	1515	15.891485546668134	15.330519283431773	17.097345468059068	12.849420332210373	14.31595590069441	15.383355554299545	filter met	0.154029581310321	0.39335727691597605	0.046106324319856	0.14767885654810697
GCAGCAAGAAGGCCCCCAAA	experimental	RP11-15I11.2	ENSG00000229983.1_1	RP11-15I11.2-001	ENST00000444750.1_1	NC_000001.11:+:212168207	chr1	212168207	+	annotation	2094	1628	115	365	3430	1386	15.420408624488068	11.33095095858002	0.7939519913109894	2.596845853997237	16.015012942707052	14.074349705681705	filter not met	-3.2349282418551897	0.8111702887596959	-0.20976478425314898	0.154215717844244
ATCAAGATGCTGGCTCCTTT	experimental	RP11-15I11.2	ENSG00000229983.1_1	RP11-15I11.2-001	ENST00000444750.1_1	NC_000001.11:+:212168207	chr1	212168207	+	annotation	3007	3386	2342	1834	5296	2468	22.140615342463054	23.559196376126774	16.03646134173835	13.019705306242981	24.72501415258503	25.05376310261581	filter met	-0.629111919593319	0.314186079484203	-0.151472634342423	0.123963824369867
AAGGGATTCGAAGAGGAAAT	experimental	RP11-15I11.2	ENSG00000229983.1_1	RP11-15I11.2-001	ENST00000444750.1_1	NC_000001.11:+:212168207	chr1	212168207	+	annotation	189	232	348	0	123	82	1.3985096127220682	1.6206946429399292	2.3887003876511663	0.007095207251358574	0.5787996516746354	0.8422285692657401	filter not met	-3.54026368552567	1.89875918130405	1.08958207920446	0.232113133769557
CTTCTTGCTGCATCCTCACG	experimental	RP11-15I11.2	ENSG00000229983.1_1	RP11-15I11.2-001	ENST00000444750.1_1	NC_000001.11:+:212168207	chr1	212168207	+	annotation	1911	1772	2332	886	3128	1197	14.073423050129444	12.33258198254289	15.968017204556364	6.293448831955054	14.605355726531727	12.156503927474176	filter met	-0.254386499213424	0.540316967245286	-0.0439622750468537	0.154230694442452
GCGCTTCTGCTTTCCACGTG	experimental	RP11-15I11.2	ENSG00000229983.1_1	RP11-15I11.2-001	ENST00000444750.1_1	NC_000001.11:+:212168207	chr1	212168207	+	annotation	1191	1399	0	785	2431	1053	8.773807675603713	9.73807939963906	0.0068444137181981855	5.576832899567838	11.351941555425107	10.695288096458915	filter not met	-6.46239095897163	1.7490163659516298	-0.281477519838919	0.17270030742362
CAGATTTGGAAGTTACTCCA	experimental	RP11-384C4.2	ENSG00000229832.1_2	RP11-384C4.2-001	ENST00000447949.1_1	NC_000001.11:+:212357332	chr1	212357332	+	FANTOM CAT assignment	985	993	1913	527	1397	1088	7.257528832336629	6.914036373743732	13.100207856631325	3.7462694287173264	6.5254992987188745	11.050444722052903	filter met	-0.12169035232763901	0.893958622936179	-0.288492738313233	0.20343351884519503
AATACAACTGATGTTAACCT	experimental	RP11-384C4.2	ENSG00000229832.1_2	RP11-384C4.2-001	ENST00000447949.1_1	NC_000001.11:+:212357332	chr1	212357332	+	FANTOM CAT assignment	1107	522	101	1434	1098	251	8.155519215242377	3.6378682328651615	0.6981301992562149	10.181622405699553	5.129845299922778	2.5571277042767044	filter not met	-0.288647089197504	1.37331264459299	0.564975258515161	0.21119348359449
ATAGGTTTCAAGTATGAGTT	experimental	RP11-384C4.2	ENSG00000229832.1_2	RP11-384C4.2-001	ENST00000447949.1_1	NC_000001.11:+:212357332	chr1	212357332	+	FANTOM CAT assignment	680	630	1198	474	1047	588	5.012552875072255	4.389091500837319	8.206452048119624	3.3702234443953216	4.891790604475951	5.976778642138807	filter not met	0.11596074001494301	0.903785993302774	-0.23139778512154502	0.21279967704188602
GTAACTTCCAAATCTGTAAT	experimental	RP11-384C4.2	ENSG00000229832.1_2	RP11-384C4.2-001	ENST00000447949.1_1	NC_000001.11:+:212357332	chr1	212357332	+	FANTOM CAT assignment	1657	1191	3334	1316	3947	770	12.20383651522731	8.291279031692682	22.826119750190944	9.34438795003924	18.428234071060167	7.823593095227537	filter met	0.4383828831456721	0.34543253738800705	-0.28728912197250395	0.18178366723291897
CTTGAAACCTATTACAGATT	experimental	RP11-384C4.2	ENSG00000229832.1_2	RP11-384C4.2-001	ENST00000447949.1_1	NC_000001.11:+:212357332	chr1	212357332	+	FANTOM CAT assignment	704	1031	0	1	856	833	5.1892067208897785	7.178355671733934	0.0068444137181981855	0.014190414502717148	4.000252431331956	8.462875021296714	filter not met	-10.699720286844	1.4908354069781298	0.040826854163696	0.207016573786841
TTAGAGACAGCCGGGCGCGG	experimental	RP11-384C4.2	ENSG00000229832.1_2	RP11-384C4.2-001	ENST00000447949.1_1	NC_000001.11:+:212357332	chr1	212357332	+	FANTOM CAT assignment	170	191	0	1041	201	41	1.2586586514498614	1.3355080319504995	0.0068444137181981855	7.393205955915632	0.9428833035344868	0.4261879507127841	filter not met	-2.5156875160745096	1.8940249889448	1.00674345244727	0.223114943559851
GTGTGTGTTTGTTCAGTATG	experimental	RP11-384C4.2	ENSG00000229832.1_2	RP11-384C4.2-001	ENST00000447949.1_1	NC_000001.11:+:212357332	chr1	212357332	+	FANTOM CAT assignment	473	380	0	370	896	325	3.4889134548961067	2.6501487509017725	0.0068444137181981855	2.63232189025403	4.18696199638829	3.3080302841039915	filter not met	-5.76156905622525	1.8695286329721001	-0.31886475218364396	0.226144781074452
TCAGGAGATTGAGACCATCC	experimental	RP11-384C4.2	ENSG00000229832.1_2	RP11-384C4.2-001	ENST00000447949.1_1	NC_000001.11:+:212357332	chr1	212357332	+	FANTOM CAT assignment	341	370	0	0	391	64	2.517317302899723	2.5805910409043498	0.0068444137181981855	0.007095207251358574	1.8297537375520727	0.6595765903888325	filter not met	-9.613503619864279	1.8991914448787999	1.17867520451881	0.24063492472360898
TGAGACCATCCTGGCTAACA	experimental	RP11-384C4.2	ENSG00000229832.1_2	RP11-384C4.2-001	ENST00000447949.1_1	NC_000001.11:+:212357332	chr1	212357332	+	FANTOM CAT assignment	735	945	534	665	464	426	5.417384605070748	6.580159365756106	3.661761339236029	4.725408029404809	2.1704986937798827	4.332910832246639	filter met	0.595948814070536	1.00396862601188	0.9352513948281371	0.221053720841802
ACACATTTATAACTTGATAA	experimental	RP11-384C4.2	ENSG00000229832.1_2	RP11-384C4.2-001	ENST00000447949.1_1	NC_000001.11:+:212357332	chr1	212357332	+	FANTOM CAT assignment	360	183	0	0	1164	111	2.6571682641719296	1.279861863952562	0.0068444137181981855	0.007095207251358574	5.437916082265729	1.136501201900758	filter not met	-10.8390724715902	1.85842060850457	-0.474380851748534	0.24052260163355302
TGTGGAGACTCACCCAACTC	experimental	RP11-61J19.2	ENSG00000224535.1_1	RP11-61J19.2-001	ENST00000439570.1_1	NC_000001.11:-:212468405	chr1	212468405	-	FANTOM CAT assignment	1456	1720	1406	2564	2638	1278	10.724360556505543	11.9708818905563	9.630090101504846	18.199206599734737	12.318163554591635	12.97843783242026	filter met	0.221625834173305	0.47873325859329	-0.185767194704195	0.16022343493279098
TCATGGACTTTACCTGAGTT	experimental	RP11-61J19.2	ENSG00000224535.1_1	RP11-61J19.2-001	ENST00000439570.1_1	NC_000001.11:-:212468405	chr1	212468405	-	FANTOM CAT assignment	3516	3134	3373	862	4214	2275	25.887148989176392	21.806342084191748	23.093051885200683	6.1231638579224485	19.674520417811195	23.095327995768965	filter met	-0.6861117312486421	0.673664845066912	0.13048911159625598	0.143163097335879
ATCATGGACTTTACCTGAGT	experimental	RP11-61J19.2	ENSG00000224535.1_1	RP11-61J19.2-001	ENST00000439570.1_1	NC_000001.11:-:212468405	chr1	212468405	-	FANTOM CAT assignment	1817	2199	198	521	2858	1428	13.381528820677474	15.302696199432807	1.3620383299214387	3.703698185209175	13.345066162401473	14.500537656394489	filter met	-2.47799972844916	0.716792726491481	0.0134130813756406	0.150623177343416
AGATGCTGTGGTGAAGATCA	experimental	RP11-61J19.2	ENSG00000224535.1_1	RP11-61J19.2-001	ENST00000439570.1_1	NC_000001.11:-:212468405	chr1	212468405	-	FANTOM CAT assignment	1281	1292	770	869	1699	746	9.436259597419427	8.993811902666645	5.2770429767308	6.172830308681957	7.935156514894196	7.5800571233916605	filter met	-0.287521018757004	0.6526998915187641	0.22135649147579	0.18030647127663002
CCAGCTAGTAAGTGGTGATG	experimental	RP11-61J19.2	ENSG00000224535.1_1	RP11-61J19.2-001	ENST00000439570.1_1	NC_000001.11:-:212468405	chr1	212468405	-	FANTOM CAT assignment	1103	666	396	542	1368	368	8.126076907606123	4.639499256828037	2.7172322461246794	3.8526975374877055	6.390134864053032	3.744365566976604	filter not met	-0.441947528079551	1.01522059630594	0.301791390160906	0.202315030505038
ACTAGCTACCAGCTAGTAAG	experimental	RP11-61J19.2	ENSG00000224535.1_1	RP11-61J19.2-001	ENST00000439570.1_1	NC_000001.11:-:212468405	chr1	212468405	-	FANTOM CAT assignment	1416	578	326	692	1549	390	10.429937480143003	4.027391408850725	2.2381232858508064	4.916978625191491	7.234995645932942	3.967606874492824	filter not met	-0.5373154036541071	1.06151791606041	0.25342565821176505	0.203329445570779
TGACAAGAACACAGATGCTG	experimental	RP11-61J19.2	ENSG00000224535.1_1	RP11-61J19.2-001	ENST00000439570.1_1	NC_000001.11:-:212468405	chr1	212468405	-	FANTOM CAT assignment	1005	1140	2435	525	2545	587	7.404740370517898	7.936534710705832	16.672991817530775	3.7320790142146087	11.88406381583566	5.966631309978977	filter met	0.0630395281055481	0.6194695520173161	-0.166717523464371	0.21103120694960398
CCACATCACCACTTACTAGC	experimental	RP11-61J19.2	ENSG00000224535.1_1	RP11-61J19.2-001	ENST00000439570.1_1	NC_000001.11:-:212468405	chr1	212468405	-	FANTOM CAT assignment	2374	3051	4349	3994	4998	2183	17.48137015902585	21.229013091213147	29.773199674162107	28.345352969177494	23.334027892915344	22.16177343706477	filter met	0.5087878654549001	0.246925760789017	-0.267284386305256	0.13965564190946397
CTGTGTTCTTGTCACTTTCT	experimental	RP11-61J19.2	ENSG00000224535.1_1	RP11-61J19.2-001	ENST00000439570.1_1	NC_000001.11:-:212468405	chr1	212468405	-	FANTOM CAT assignment	2659	3366	1069	821	3056	2583	19.579134578108963	23.42008095613193	7.323522678472058	5.832260360616747	14.269278509430327	26.22070630099605	filter met	-1.41079731718192	0.550802055480537	0.11940761664022198	0.154396427692722
GGCCATGGAAACCAACCAAG	experimental	RP11-61J19.2	ENSG00000224535.1_1	RP11-61J19.2-001	ENST00000439570.1_1	NC_000001.11:-:212468405	chr1	212468405	-	FANTOM CAT assignment	352	593	449	1167	1152	373	2.5982836488994216	4.131727973846857	3.079986173189183	8.287202069586812	5.3819032127488295	3.795102227775745	filter not met	0.31628693761654103	0.995272562348848	-0.49342210822553595	0.23309861148106698
GCCTTTAAAATGCTGATGGA	experimental	RP11-61J19.3	ENSG00000228067.1_1	RP11-61J19.3-001	ENST00000423842.1_1	NC_000001.11:+:212545694	chr1	212545694	+	annotation	1021	1483	984	0	1829	1227	7.522509601062914	10.322364163617399	6.741747512425213	0.007095207251358574	8.541962601327281	12.460923892269022	filter not met	-6.2286680713185	1.76730746569493	-0.254971140366067	0.17264173736768101
GTTCAGGGTAGAAAAGAGGT	experimental	RP11-61J19.3	ENSG00000228067.1_1	RP11-61J19.3-001	ENST00000423842.1_1	NC_000001.11:+:212545694	chr1	212545694	+	annotation	1746	1702	4570	0	2574	1080	12.858927860133965	11.84567801256094	31.28581510588391	0.007095207251358574	12.019428250501502	10.969266064774278	filter not met	-5.85133649087144	1.892972614429	0.0769352401178151	0.16021977784084196
CAGCGTTCAGGGTAGAAAAG	experimental	RP11-61J19.3	ENSG00000228067.1_1	RP11-61J19.3-001	ENST00000423842.1_1	NC_000001.11:+:212545694	chr1	212545694	+	annotation	630	718	2735	535	2092	536	4.644524029619079	5.001199348814631	18.726315932990232	3.8030310867281942	9.769577991572676	5.44911736982774	filter not met	0.36756601402213596	0.6744406768604579	-0.629261457391562	0.21622241036228898
GAGTGGAGATCCAGCGTTCA	experimental	RP11-61J19.3	ENSG00000228067.1_1	RP11-61J19.3-001	ENST00000423842.1_1	NC_000001.11:+:212545694	chr1	212545694	+	annotation	1043	1361	711	1159	2272	892	7.684442293062313	9.473760101648855	4.873222567357106	8.230440411575946	10.60977103432618	9.061567618726576	filter not met	-0.4758414785718761	0.648796855060302	-0.22914748536103197	0.186736831166041
CAAAGCCTTTAAAATGCTGA	experimental	RP11-61J19.3	ENSG00000228067.1_1	RP11-61J19.3-001	ENST00000423842.1_1	NC_000001.11:+:212545694	chr1	212545694	+	annotation	1117	977	728	2148	1109	542	8.229124984333012	6.802744037747856	4.989577600566476	15.247600383169573	5.1811904303132685	5.510001362786709	filter not met	0.863047989345478	0.752252275908167	0.460635552249806	0.19972446420112602
TAAAATGCTGATGGAAGGAG	experimental	RP11-61J19.3	ENSG00000228067.1_1	RP11-61J19.3-001	ENST00000423842.1_1	NC_000001.11:+:212545694	chr1	212545694	+	annotation	757	353	0	42	516	143	5.579317297070147	2.462342933908733	0.0068444137181981855	0.3050939118084186	2.4132211283531166	1.46121583101526	filter not met	-6.423291106309191	1.8739622333704702	0.9627680740831409	0.233225622595568
GGAGTGGAGATCCAGCGTTC	experimental	RP11-61J19.3	ENSG00000228067.1_1	RP11-61J19.3-001	ENST00000423842.1_1	NC_000001.11:+:212545694	chr1	212545694	+	annotation	1047	957	797	0	1521	482	7.7138846006985675	6.663628617753012	5.461842147122152	0.007095207251358574	7.104298950393509	4.901161433197017	filter not met	-5.696981506925371	1.81096856705859	0.252222738402779	0.197948560315779
TAGGTAAACATCAAGAATCC	experimental	RP11-61J19.3	ENSG00000228067.1_1	RP11-61J19.3-001	ENST00000423842.1_1	NC_000001.11:+:212545694	chr1	212545694	+	annotation	327	323	0	1357	1021	227	2.4142692261728333	2.2536698039164675	0.0068444137181981855	9.635291447344944	4.770429387189334	2.313591732440828	filter not met	-4.55864871405745	1.85701339876426	-0.5433776611695711	0.23717222757491
CCAATATTAGAGCATTCTCC	experimental	RP11-61J19.3	ENSG00000228067.1_1	RP11-61J19.3-001	ENST00000423842.1_1	NC_000001.11:+:212545694	chr1	212545694	+	annotation	445	528	315	0	365	336	3.2828173014423285	3.679602858863616	2.1628347349506263	0.007095207251358574	1.7083925202654562	3.419650937862101	filter not met	-5.33737339763425	1.88895678455902	0.497732433072394	0.235534551339926
GGTTTGTTTGCATATAAGAC	experimental	RP11-61J19.3	ENSG00000228067.1_1	RP11-61J19.3-001	ENST00000423842.1_1	NC_000001.11:+:212545694	chr1	212545694	+	annotation	432	473	0	0	571	458	3.1871298016245033	3.2970354538777946	0.0068444137181981855	0.007095207251358574	2.6699467803055765	4.657625461361142	filter not met	-11.2751875240126	1.83924594646024	-0.148746384782411	0.23107194025387698
GGCCTGAAGGTCACCGGGTG	experimental	RP11-61J19.4	ENSG00000260805.1	RP11-61J19.4-001	ENST00000564287.1	NC_000001.11:+:212558317	chr1	212558317	+	FANTOM CAT assignment	2022	1134	3971	1250	2394	1796	14.890447087035493	7.894800084707378	27.186011288683186	8.876104271449574	11.179235207748	18.23475589121126	filter met	0.2777054330879	0.71548393072989	-0.424223918674234	0.22117785078004398
GCAGAGGCCTGAAGGTCACC	experimental	RP11-61J19.4	ENSG00000260805.1	RP11-61J19.4-001	ENST00000564287.1	NC_000001.11:+:212558317	chr1	212558317	+	FANTOM CAT assignment	1303	1517	2265	2490	2642	1148	9.598192289418826	10.558860377608637	15.509441485437085	17.674161263134202	12.336834511097267	11.659284651642597	filter met	0.620584833590759	0.365786627453841	-0.280544989781493	0.167460564717842
CACCGGGTGAGGAGCCAGCG	experimental	RP11-61J19.4	ENSG00000260805.1	RP11-61J19.4-001	ENST00000564287.1	NC_000001.11:+:212558317	chr1	212558317	+	FANTOM CAT assignment	51	17	0	0	54	22	0.3827499992713029	0.12520387799535931	0.0068444137181981855	0.007095207251358574	0.2567256519524593	0.23338863967604845	filter not met	-7.37730487445744	1.8766014923978098	-0.18929116211289498	0.129378951255973
CGCAGAGGCCTGAAGGTCAC	experimental	RP11-61J19.4	ENSG00000260805.1	RP11-61J19.4-001	ENST00000564287.1	NC_000001.11:+:212558317	chr1	212558317	+	FANTOM CAT assignment	725	570	0	573	1152	368	5.343778835980113	3.971745240852787	0.0068444137181981855	4.072648962279821	5.3819032127488295	3.744365566976604	filter not met	-5.662730075162781	1.85883927272616	0.009776745490925021	0.21304848813236
ACCCGCGCTGGCTCCTCACC	experimental	RP11-61J19.4	ENSG00000260805.1	RP11-61J19.4-001	ENST00000564287.1	NC_000001.11:+:212558317	chr1	212558317	+	FANTOM CAT assignment	3839	3741	3635	3059	5669	2780	28.264615330803906	26.028495081035253	24.8862882793686	21.711334189157228	26.466080846735345	28.21973073648221	filter met	-0.0779848050135363	0.27546034091767896	-0.0375248276432057	0.122206007066356
ACCGGGTGAGGAGCCAGCGC	experimental	RP11-61J19.4	ENSG00000260805.1	RP11-61J19.4-001	ENST00000564287.1	NC_000001.11:+:212558317	chr1	212558317	+	FANTOM CAT assignment	930	970	497	872	1606	612	6.8526971023381344	6.75405364074966	3.408518031662696	6.194115930436034	7.501056776138219	6.220314613974682	filter met	-0.417360046295845	0.828374109744183	-0.0340341446252555	0.194665139435015
GACGGGGCGCTTGGCTTCTG	experimental	RP11-61J19.4	ENSG00000260805.1	RP11-61J19.4-001	ENST00000564287.1	NC_000001.11:+:212558317	chr1	212558317	+	FANTOM CAT assignment	1383	1124	2790	1712	2670	896	10.187038442143908	7.825242374709957	19.10275868749113	12.154090021577234	12.467531206636705	9.102156947365891	filter met	0.672474851830489	0.375755464156906	-0.282545661334731	0.17167886051159198
GGCTTCTGAGGCACCCGCGC	experimental	RP11-61J19.4	ENSG00000260805.1	RP11-61J19.4-001	ENST00000564287.1	NC_000001.11:+:212558317	chr1	212558317	+	FANTOM CAT assignment	975	697	904	0	460	158	7.1839230632459925	4.855128157820045	6.194194414969357	0.007095207251358574	2.1518277372742496	1.6134258134126829	filter not met	-4.1195771248411805	1.8727224494093897	1.64306932476497	0.221021722726286
TTCGCGCAGGGCTCGGGACG	experimental	RP11-61J19.4	ENSG00000260805.1	RP11-61J19.4-001	ENST00000564287.1	NC_000001.11:+:212558317	chr1	212558317	+	FANTOM CAT assignment	783	891	0	0	897	540	5.770692296705798	6.2045477317700275	0.0068444137181981855	0.007095207251358574	4.191629735514699	5.489706698467053	filter not met	-11.7134657410317	1.77924899862698	0.292647710011117	0.206733943417987
AGGGCTCGGGACGGGGCGCT	experimental	RP11-61J19.4	ENSG00000260805.1	RP11-61J19.4-001	ENST00000564287.1	NC_000001.11:+:212558317	chr1	212558317	+	FANTOM CAT assignment	994	1572	620	903	1660	1318	7.323774024518199	10.941427782594456	4.250380919001072	6.414067355228148	7.7531146889642715	13.384331118813385	filter met	-0.8098778069121629	0.5655143046732789	-0.214185123117634	0.173528574805026
AGAGCTGTGGGGTATGATAG	experimental	RP3-329E20.2	ENSG00000236936.1_1	RP3-329E20.2-001	ENST00000416959.1_1	NC_000001.11:+:21266082	chr1	21266082	+	annotation	1272	1736	229	3908	2191	765	9.370014405237855	12.082174226552171	1.5742151551855823	27.73516514556066	10.231684165087104	7.772856434428397	filter met	-0.277329059745906	1.08841938225386	0.22556844055800698	0.19262453949817698
GGGGTATGATAGGGGTGTCT	experimental	RP3-329E20.2	ENSG00000236936.1_1	RP3-329E20.2-001	ENST00000416959.1_1	NC_000001.11:+:21266082	chr1	21266082	+	annotation	1065	905	1731	323	1667	821	7.846374985061709	6.301928525766419	11.854524559919255	2.298847149440177	7.785788862849129	8.341107035378776	filter met	-0.47043377137785203	0.920492920896006	-0.222595619379298	0.19262483559529997
GAGGAAATGAACGCCCAGGC	experimental	RP3-329E20.2	ENSG00000236936.1_1	RP3-329E20.2-001	ENST00000416959.1_1	NC_000001.11:+:21266082	chr1	21266082	+	annotation	1134	1471	1009	1014	2855	830	8.354254791787092	10.238894911620497	6.912857855380167	7.201635360128951	13.33106294502225	8.432433024817229	filter met	-0.432934127011617	0.57117694631781	-0.226824825839239	0.19927110846083998
GCAGAGCTGTGGGGTATGAT	experimental	RP3-329E20.2	ENSG00000236936.1_1	RP3-329E20.2-001	ENST00000416959.1_1	NC_000001.11:+:21266082	chr1	21266082	+	annotation	1213	893	3198	146	1540	688	8.93574036760311	6.218459273769512	21.895279484515992	1.0429954659497105	7.1929859937952685	6.991511858121625	filter met	-0.413813516363434	1.11684517379219	0.0470727852150916	0.19601844375898603
CCCAGGCAGGCAGAGCTGTG	experimental	RP3-329E20.2	ENSG00000236936.1_1	RP3-329E20.2-001	ENST00000416959.1_1	NC_000001.11:+:21266082	chr1	21266082	+	annotation	883	1143	1792	1417	1929	692	6.5067499876121495	7.957402023705058	12.272033796729346	10.061003882426457	9.008736513968117	7.032101186760937	filter met	0.6371310545463901	0.46753340738981797	-0.17454225216455602	0.199422456381119
CAGGGAGGAAATGAACGCCC	experimental	RP3-329E20.2	ENSG00000236936.1_1	RP3-329E20.2-001	ENST00000416959.1_1	NC_000001.11:+:21266082	chr1	21266082	+	annotation	481	815	531	243	642	553	3.547798070168615	5.675909135789622	3.641228098081434	1.7312305693314918	3.0013562582805693	5.621622016544819	filter not met	-0.556028652193754	1.1706350573201298	0.0999886662814779	0.21521669443225303
CAGAGCTGTGGGGTATGATA	experimental	RP3-329E20.2	ENSG00000236936.1_1	RP3-329E20.2-001	ENST00000416959.1_1	NC_000001.11:+:21266082	chr1	21266082	+	annotation	793	1253	696	1138	1548	732	5.8442980657964325	8.722536833676699	4.770556361584133	8.081441059297415	7.230327906806536	7.437994473154067	filter met	-0.0850210577184556	0.683054793295251	-0.0664450883898469	0.19792908350997998
CGCCCAGGCAGGCAGAGCTG	experimental	RP3-329E20.2	ENSG00000236936.1_1	RP3-329E20.2-001	ENST00000416959.1_1	NC_000001.11:+:21266082	chr1	21266082	+	annotation	482	323	0	87	922	149	3.5551586470776786	2.2536698039164675	0.0068444137181981855	0.6243782381195544	4.308323213674909	1.5220998239742292	filter not met	-6.33870014448654	1.88217781968003	0.10975774408077302	0.23668562063435997
TGGGGTATGATAGGGGTGTC	experimental	RP3-329E20.2	ENSG00000236936.1_1	RP3-329E20.2-001	ENST00000416959.1_1	NC_000001.11:+:21266082	chr1	21266082	+	annotation	436	702	0	783	351	276	3.2165721092607567	4.889907012818756	0.0068444137181981855	5.562642485065122	1.6430441724957392	2.8108110082724096	filter not met	-4.4176861231567	1.8668140025494	0.8586903836861841	0.22971402823872197
GCCCAGGCAGGCAGAGCTGT	experimental	RP3-329E20.2	ENSG00000236936.1_1	RP3-329E20.2-001	ENST00000416959.1_1	NC_000001.11:+:21266082	chr1	21266082	+	annotation	387	624	50	75	630	915	2.8559038407166444	4.347356874838866	0.34906509962810744	0.5392357511032516	2.945343388763669	9.294956258402623	filter not met	-3.45996256712912	1.1235369115775702	-0.60236289709601	0.225842488263149
GGGAGCCCTAGGCCCAAGGG	experimental	RP11-338C15.3	ENSG00000237980.1_1	RP11-338C15.3-001	ENST00000446962.1_1	NC_000001.11:-:212665644	chr1	212665644	-	FANTOM CAT assignment	145	12	0	0	4	4	1.0746442287232736	0.0904250229966484	0.0068444137181981855	0.007095207251358574	0.023338695632041752	0.05073666079914097	filter not met	-4.27297022505683	1.56841926714333	3.44994140672162	0.131311003749826
GAAGAGTGGAGGCCGCATCA	experimental	RP11-338C15.3	ENSG00000237980.1_1	RP11-338C15.3-001	ENST00000446962.1_1	NC_000001.11:-:212665644	chr1	212665644	-	FANTOM CAT assignment	540	746	602	62	1463	446	3.9820721078033623	5.195960936807412	4.127181472073505	0.4469980568355901	6.833570081061826	4.535857475443202	filter not met	-1.88513267129779	1.1998097610212501	-0.321556456224311	0.222904828729585
TCAGGGAGCCCTAGGCCCAA	experimental	RP11-338C15.3	ENSG00000237980.1_1	RP11-338C15.3-001	ENST00000446962.1_1	NC_000001.11:-:212665644	chr1	212665644	-	FANTOM CAT assignment	1669	1513	47	3414	1902	1182	12.292163438136075	10.531037293609668	0.32853185847351285	24.23013276338953	8.88270755755509	12.004293945076752	filter not met	-1.72026672638701	1.23017945671608	0.114031448275202	0.18335491077812602
GGGCCTAGGGCTCCCTGATG	experimental	RP11-338C15.3	ENSG00000237980.1_1	RP11-338C15.3-001	ENST00000446962.1_1	NC_000001.11:-:212665644	chr1	212665644	-	FANTOM CAT assignment	1168	1444	3226	951	3014	972	8.604514406695253	10.051089094627457	22.08692306862554	6.754637303293363	14.073233466121176	9.873354191512831	filter met	0.20806523963841897	0.5462007860660779	-0.37131876270123704	0.18817235917768102
GGGAGTCCTAGCCCGCCCTT	experimental	RP11-338C15.3	ENSG00000237980.1_1	RP11-338C15.3-001	ENST00000446962.1_1	NC_000001.11:-:212665644	chr1	212665644	-	FANTOM CAT assignment	3375	3519	3444	3803	5595	2623	24.849307644998436	24.48431391909249	23.579005259192748	26.99016838416801	26.120668151381132	26.62659958738918	filter met	0.09118792096152699	0.258174373964283	-0.123626206185158	0.120673820326283
GGAGCCCTAGGCCCAAGGGC	experimental	RP11-338C15.3	ENSG00000237980.1_1	RP11-338C15.3-001	ENST00000446962.1_1	NC_000001.11:-:212665644	chr1	212665644	-	FANTOM CAT assignment	1162	1624	1863	876	2431	1051	8.56035094524087	11.303127874581051	12.757987170721414	6.2224967594414675	11.351941555425107	10.67499343213926	filter met	-0.149145637711608	0.5604824929480839	-0.190504455199034	0.17894358114202302
GGGCTGCCTGGGAGTCACTG	experimental	RP11-338C15.3	ENSG00000237980.1_1	RP11-338C15.3-001	ENST00000446962.1_1	NC_000001.11:-:212665644	chr1	212665644	-	FANTOM CAT assignment	975	1047	191	16	1674	579	7.1839230632459925	7.2896480077298085	1.3141274338940514	0.12061852327309573	7.818463036733986	5.885452652700352	filter not met	-3.96204034363272	1.28090131835352	0.0643748499611366	0.19690522825246398
CTAGCCCGCCCTTGGGCCTA	experimental	RP11-338C15.3	ENSG00000237980.1_1	RP11-338C15.3-001	ENST00000446962.1_1	NC_000001.11:-:212665644	chr1	212665644	-	FANTOM CAT assignment	3605	3563	7097	3620	5427	3191	26.542240334083047	24.790367843081146	48.581648571770714	25.69174545716939	25.336487978144522	32.39028425417159	filter met	0.45830585725309403	0.448494733840807	-0.18593877639066397	0.13497367739582303
CGGGCTGCCTGGGAGTCACT	experimental	RP11-338C15.3	ENSG00000237980.1_1	RP11-338C15.3-001	ENST00000446962.1_1	NC_000001.11:-:212665644	chr1	212665644	-	FANTOM CAT assignment	2999	3189	1533	4932	3097	2783	22.081730727190557	22.188909489177572	10.499330643716016	35.00065737095184	14.460655813613071	28.250172732961694	filter met	0.0794231350165888	0.3836412304894	0.104029547528248	0.17280663119392903
AGGCCGCATCAGGGAGCCCT	experimental	RP11-338C15.3	ENSG00000237980.1_1	RP11-338C15.3-001	ENST00000446962.1_1	NC_000001.11:-:212665644	chr1	212665644	-	FANTOM CAT assignment	2622	2535	4359	2489	4059	2009	19.306793232473602	17.639835255346178	29.841643811344085	17.667066055882845	18.951020853217898	20.396137641254672	filter met	0.379907676651148	0.401338294665734	-0.117894237056584	0.138519377899501
CCGGAAGGATGCATGGCCCG	experimental	FLVCR1-AS1	ENSG00000198468.7_2	['FLVCR1-AS1-003', 'FLVCR1-AS1-001', 'FLVCR1-AS1-002']	['ENST00000426161.5_1', 'ENST00000424044.1_1', 'ENST00000356684.7_1']	NC_000001.11:-:212858097	chr1	212858097	-	['closest CAGE', 'FANTOM CAT assignment', 'closest CAGE']	2219	2147	1552	670	4372	1523	16.340480738121006	14.94099610744621	10.62937450436178	4.760884065661601	20.412023199783714	15.464534211578169	filter met	-1.16499787734421	0.474391596624183	-0.213787848418292	0.146386384352716
TTCCTGCCCGGAAGGATGCA	experimental	FLVCR1-AS1	ENSG00000198468.7_2	['FLVCR1-AS1-003', 'FLVCR1-AS1-001', 'FLVCR1-AS1-002']	['ENST00000426161.5_1', 'ENST00000424044.1_1', 'ENST00000356684.7_1']	NC_000001.11:-:212858097	chr1	212858097	-	['closest CAGE', 'FANTOM CAT assignment', 'closest CAGE']	1709	1856	1000	2982	2358	1273	12.586586514498615	12.916866746521235	6.851258131916382	21.165003230802625	11.011196599197296	12.92770117162112	filter met	0.16890891235367	0.5891608352993721	0.0691319487500244	0.160187912238168
CCGGGGTCTCCTGCACCTGA	experimental	FLVCR1-AS1	ENSG00000198468.7_2	['FLVCR1-AS1-003', 'FLVCR1-AS1-001', 'FLVCR1-AS1-002']	['ENST00000426161.5_1', 'ENST00000424044.1_1', 'ENST00000356684.7_1']	NC_000001.11:-:212858097	chr1	212858097	-	['closest CAGE', 'FANTOM CAT assignment', 'closest CAGE']	2695	2769	3005	4276	5042	1889	19.84411534683524	19.26748566928585	20.574307636903747	30.346201414060612	23.53940841447731	19.178457782075288	filter met	0.389055871632026	0.39427134605023706	-0.14805396472208499	0.136282244613477
CCCGGGGTCTCCTGCACCTG	experimental	FLVCR1-AS1	ENSG00000198468.7_2	['FLVCR1-AS1-003', 'FLVCR1-AS1-001', 'FLVCR1-AS1-002']	['ENST00000426161.5_1', 'ENST00000424044.1_1', 'ENST00000356684.7_1']	NC_000001.11:-:212858097	chr1	212858097	-	['closest CAGE', 'FANTOM CAT assignment', 'closest CAGE']	2102	2668	1857	518	2159	1671	15.479293239760578	18.564952798311893	12.716920688412227	3.682412563455099	10.082316513042038	16.966339371232742	filter met	-0.778982852961981	0.8308711538716089	0.347245386576382	0.160141150289069
CCCGGAAGGATGCATGGCCC	experimental	FLVCR1-AS1	ENSG00000198468.7_2	['FLVCR1-AS1-003', 'FLVCR1-AS1-001', 'FLVCR1-AS1-002']	['ENST00000426161.5_1', 'ENST00000424044.1_1', 'ENST00000356684.7_1']	NC_000001.11:-:212858097	chr1	212858097	-	['closest CAGE', 'FANTOM CAT assignment', 'closest CAGE']	680	652	122	1048	982	270	5.012552875072255	4.542118462831646	0.8418628873383768	7.442872406675142	4.588387561259408	2.7499270153134403	filter not met	-0.351226180354245	1.3330264356138	0.39557867231859006	0.22251669618206
GGGTCTCCTGCACCTGAGGG	experimental	FLVCR1-AS1	ENSG00000198468.7_2	['FLVCR1-AS1-003', 'FLVCR1-AS1-001', 'FLVCR1-AS1-002']	['ENST00000426161.5_1', 'ENST00000424044.1_1', 'ENST00000356684.7_1']	NC_000001.11:-:212858097	chr1	212858097	-	['closest CAGE', 'FANTOM CAT assignment', 'closest CAGE']	1144	1124	0	122	282	233	8.427860560877726	7.825242374709957	0.0068444137181981855	0.8727104919171045	1.3209701727735632	2.374475725399797	filter not met	-5.63779734155779	1.88853853542795	2.17604446978655	0.22352947181438698
CCTCAGGTGCAGGAGACCCC	experimental	FLVCR1-AS1	ENSG00000198468.7_2	['FLVCR1-AS1-003', 'FLVCR1-AS1-001', 'FLVCR1-AS1-002']	['ENST00000426161.5_1', 'ENST00000424044.1_1', 'ENST00000356684.7_1']	NC_000001.11:-:212858097	chr1	212858097	-	['closest CAGE', 'FANTOM CAT assignment', 'closest CAGE']	1022	904	163	1918	1271	670	7.5298701779719766	6.294972754766675	1.1224838497845022	13.615702715357099	5.9373641687914205	6.808859879244717	filter met	-0.546873008235659	1.0856632403977	0.0891688733163929	0.20006113367150302
GCCCGGAAGGATGCATGGCC	experimental	FLVCR1-AS1	ENSG00000198468.7_2	['FLVCR1-AS1-003', 'FLVCR1-AS1-001', 'FLVCR1-AS1-002']	['ENST00000426161.5_1', 'ENST00000424044.1_1', 'ENST00000356684.7_1']	NC_000001.11:-:212858097	chr1	212858097	-	['closest CAGE', 'FANTOM CAT assignment', 'closest CAGE']	824	556	1	1151	1444	418	6.0724759499774015	3.8743644468563967	0.013688827436396371	8.173678753565074	6.744883037660066	4.251732174968013	filter not met	-4.14507228973626	1.7108695862669299	-0.17017849529839904	0.206644644330183
TCCCGCCCACCCTCAGGTGC	experimental	FLVCR1-AS1	ENSG00000198468.7_2	['FLVCR1-AS1-003', 'FLVCR1-AS1-001', 'FLVCR1-AS1-002']	['ENST00000426161.5_1', 'ENST00000424044.1_1', 'ENST00000356684.7_1']	NC_000001.11:-:212858097	chr1	212858097	-	['closest CAGE', 'FANTOM CAT assignment', 'closest CAGE']	3685	4127	3624	1986	8128	3196	27.131086486808123	28.713422686935736	24.810999728468424	14.098176808449482	37.944051358573475	32.441020914970736	filter met	-0.7519030986278791	0.324695474399723	-0.35806812564588303	0.12217764877454801
GGTCTCCTGCACCTGAGGGT	experimental	FLVCR1-AS1	ENSG00000198468.7_2	['FLVCR1-AS1-003', 'FLVCR1-AS1-001', 'FLVCR1-AS1-002']	['ENST00000426161.5_1', 'ENST00000424044.1_1', 'ENST00000356684.7_1']	NC_000001.11:-:212858097	chr1	212858097	-	['closest CAGE', 'FANTOM CAT assignment', 'closest CAGE']	2450	1531	306	592	2794	605	18.04077400411468	10.656241171605028	2.1012350114868426	4.207457900055633	13.046330858311341	6.1492832888558855	filter met	-1.43759047362456	0.938496080512531	0.6004087382578019	0.168190758962765
CAGCAAAAAAGAGAAGACGC	experimental	RP11-348H3.8	ENSG00000282718.1_1	RP11-348H3.8-001	ENST00000632866.1_1	NC_000001.11:+:212917144	chr1	212917144	+	closest CAGE	85	70	0	35	293	213	0.6330096141794626	0.4938597409816951	0.0068444137181981855	0.25542746104890857	1.3723153031640551	2.1715290822032336	filter not met	-6.44937077662226	1.86316583826879	-1.6642578933810601	0.232015788506626
AGCAAAAAAGAGAAGACGCA	experimental	RP11-348H3.8	ENSG00000282718.1_1	RP11-348H3.8-001	ENST00000632866.1_1	NC_000001.11:+:212917144	chr1	212917144	+	closest CAGE	418	451	424	1156	1087	401	3.0840817248976133	3.144008491883468	2.9088758302342277	8.209154789821866	5.078500169532285	4.079227528250934	filter not met	0.257962386805727	0.9846771074775781	-0.5769652881391689	0.222773818698668
GACGCAGGGAAGGTGAGAAG	experimental	RP11-348H3.8	ENSG00000282718.1_1	RP11-348H3.8-001	ENST00000632866.1_1	NC_000001.11:+:212917144	chr1	212917144	+	closest CAGE	112	68	0	0	12	0	0.8317451907241774	0.4799481989822107	0.0068444137181981855	0.007095207251358574	0.06068060864330856	0.010147332159828193	filter not met	-3.2865817624790603	1.72022770149854	5.326892972999491	0.140225972494602
AAAAAGAGAAGACGCAGGGA	experimental	RP11-348H3.8	ENSG00000282718.1_1	RP11-348H3.8-001	ENST00000632866.1_1	NC_000001.11:+:212917144	chr1	212917144	+	closest CAGE	1454	905	0	325	2602	837	10.709639402687417	6.301928525766419	0.0068444137181981855	2.3130375639428946	12.150124946040936	8.503464349936026	filter not met	-7.02332569009217	1.76159837070648	-0.332809428325349	0.17750080217075
CCCGGGATGGCCACCAAGTG	experimental	RP11-348H3.8	ENSG00000282718.1_1	RP11-348H3.8-001	ENST00000632866.1_1	NC_000001.11:+:212917144	chr1	212917144	+	closest CAGE	260	282	56	0	692	142	1.9211105732655784	1.968483192927038	0.3901315819372965	0.007095207251358574	3.2347432146009867	1.4510684988554317	filter not met	-6.37505150658468	1.84398059034329	-0.189460974713368	0.24168240356371
CCGGGATGGCCACCAAGTGA	experimental	RP11-348H3.8	ENSG00000282718.1_1	RP11-348H3.8-001	ENST00000632866.1_1	NC_000001.11:+:212917144	chr1	212917144	+	closest CAGE	733	980	1	1481	838	1112	5.4026634512526215	6.823611350747084	0.013688827436396371	10.515097146513405	3.9162331270566058	11.293980693888779	filter not met	-4.20974985904174	1.5776412133642501	-0.160881483763577	0.21933802774880898
GATCTCCTGTGCAGTCTGCG	experimental	RP11-348H3.8	ENSG00000282718.1_1	RP11-348H3.8-001	ENST00000632866.1_1	NC_000001.11:+:212917144	chr1	212917144	+	closest CAGE	1302	1441	611	1083	2038	893	9.590831712509763	10.030221781628232	4.188781195537289	7.6912046604726925	9.517520078746626	9.071714950886404	filter met	-0.556389693048712	0.6731471444128772	0.0503776991476534	0.17434682624891798
CGCTCCATGCAGTCCCGGGA	experimental	RP11-348H3.8	ENSG00000282718.1_1	RP11-348H3.8-001	ENST00000632866.1_1	NC_000001.11:+:212917144	chr1	212917144	+	closest CAGE	1722	1894	1073	3112	2018	1063	12.68227401431644	13.181186044511437	7.3509003333448515	22.087380173479236	9.424165296218462	10.796761418057196	filter met	0.492743241139011	0.596102923679818	0.331511195356435	0.163409516154232
TGGATCTCCTGTGCAGTCTG	experimental	RP11-348H3.8	ENSG00000282718.1_1	RP11-348H3.8-001	ENST00000632866.1_1	NC_000001.11:+:212917144	chr1	212917144	+	closest CAGE	3168	2844	5261	3157	3073	1528	23.325668224822284	19.78916849426652	36.01530498515884	22.406664499790374	14.348630074579267	15.515270872377306	filter met	1.0852737340674201	0.38490903741751703	0.500244824280182	0.14545692051659698
CCTCACTTGGTGGCCATCCC	experimental	RP11-348H3.8	ENSG00000282718.1_1	RP11-348H3.8-001	ENST00000632866.1_1	NC_000001.11:+:212917144	chr1	212917144	+	closest CAGE	1975	2356	5607	4559	6391	1633	14.544499972309511	16.394752246392333	38.383472131655424	32.354145066195095	29.836188496002173	16.58074074915927	filter met	0.818823284015341	0.32154295033895397	-0.555919390773772	0.179980293824724
AAAGGCAGCATGGGGTAGGG	experimental	RP5-1071N3.1	ENSG00000231105.1_1	RP5-1071N3.1-001	ENST00000449034.1_1	NC_000001.11:+:21293305	chr1	21293305	+	FANTOM CAT assignment	362	300	466	0	1070	140	2.6718894179900565	2.0936870709223974	3.1963412063985523	0.007095207251358574	4.999148604383343	1.4307738345357752	filter not met	-5.1481817410378	1.86770238203946	-0.215716450213879	0.240881065627805
GTAAAAGGCAGCATGGGGTA	experimental	RP5-1071N3.1	ENSG00000231105.1_1	RP5-1071N3.1-001	ENST00000449034.1_1	NC_000001.11:+:21293305	chr1	21293305	+	FANTOM CAT assignment	830	578	2481	425	888	293	6.116639411431782	4.027391408850725	16.987834848567893	3.0225582890787517	4.149620083377023	2.9833156549894886	filter not met	1.18533659889327	0.8786997046087159	0.47123534897792496	0.21630215617327697
TGGGGTAGGGTGGCTGTGTG	experimental	RP5-1071N3.1	ENSG00000231105.1_1	RP5-1071N3.1-001	ENST00000449034.1_1	NC_000001.11:+:21293305	chr1	21293305	+	FANTOM CAT assignment	994	1008	214	1870	1789	790	7.323774024518199	7.018372938739864	1.4715489494126095	13.275132767291886	8.355253036270948	8.0265397384241	filter met	-0.734849892105052	1.0250553464844	-0.219244873086321	0.18591775649667103
AGTAAAAGGCAGCATGGGGT	experimental	RP5-1071N3.1	ENSG00000231105.1_1	RP5-1071N3.1-001	ENST00000449034.1_1	NC_000001.11:+:21293305	chr1	21293305	+	FANTOM CAT assignment	1528	1609	767	1071	1899	1167	11.254322093958118	11.198791309584918	5.256509735576206	7.6060621734563885	8.868704340175865	11.852083962679329	filter met	-0.5425188539247939	0.534419870102354	0.104533786368252	0.17469956187811497
ATGGGGTAGGGTGGCTGTGT	experimental	RP5-1071N3.1	ENSG00000231105.1_1	RP5-1071N3.1-001	ENST00000449034.1_1	NC_000001.11:+:21293305	chr1	21293305	+	FANTOM CAT assignment	720	670	314	719	778	315	5.3069759514347945	4.667322340827006	2.1559903212324283	5.108549220978172	3.6361687794721047	3.206556962505709	filter not met	0.11415833774635802	1.10351312843294	0.517395179634944	0.21718082695398602
CATGGGGTAGGGTGGCTGTG	experimental	RP5-1071N3.1	ENSG00000231105.1_1	RP5-1071N3.1-001	ENST00000449034.1_1	NC_000001.11:+:21293305	chr1	21293305	+	FANTOM CAT assignment	1365	1717	3048	677	1720	1475	10.054548057780764	11.950014577557075	20.868617426786265	4.810550516421112	8.033179036548773	14.977462267906413	filter met	0.025393333495800002	0.8789710867232099	-0.0284589656070377	0.181632641963633
CCTCAGTAAAAGGCAGCATG	experimental	RP5-1071N3.1	ENSG00000231105.1_1	RP5-1071N3.1-001	ENST00000449034.1_1	NC_000001.11:+:21293305	chr1	21293305	+	FANTOM CAT assignment	2060	1762	138	960	2271	1416	15.170149009579909	12.263024272545474	0.9513735068295476	6.8184941685555875	10.605103295199774	14.378769670476546	filter not met	-2.1236044446655904	0.8950956983956021	0.117696986136708	0.17945185202043998
TGCCTCAGTAAAAGGCAGCA	experimental	RP5-1071N3.1	ENSG00000231105.1_1	RP5-1071N3.1-001	ENST00000449034.1_1	NC_000001.11:+:21293305	chr1	21293305	+	FANTOM CAT assignment	1080	1479	227	1282	2131	1000	7.9567836386976625	10.294541079618432	1.560526327749186	9.103150903493047	9.951619817502602	10.157479491988024	filter met	-1.26099175905773	0.928521763994601	-0.179601198058942	0.178527001939254
GCCTCAGTAAAAGGCAGCAT	experimental	RP5-1071N3.1	ENSG00000231105.1_1	RP5-1071N3.1-001	ENST00000449034.1_1	NC_000001.11:+:21293305	chr1	21293305	+	FANTOM CAT assignment	999	582	2156	1	896	380	7.360576909063518	4.055214492849694	14.763400390153484	0.014190414502717148	4.18696199638829	3.866133552894542	filter not met	-3.2610586274351	1.67715405765708	0.419350770145536	0.21976987114678195
ATGCTGTGTGCCTCAGTAAA	experimental	RP5-1071N3.1	ENSG00000231105.1_1	RP5-1071N3.1-001	ENST00000449034.1_1	NC_000001.11:+:21293305	chr1	21293305	+	FANTOM CAT assignment	1007	1176	355	513	2702	951	7.419461524336025	8.18694246669655	2.4366112836785536	3.6469365271983065	12.61689885868177	9.66026021615644	filter met	-1.73584737920686	0.717940649648509	-0.531367341762154	0.185290898142667
GGCTGGGGCTGGGGCTGCTG	mRNA	VASH2	ENSG00000143494.15_2	VASH2-001	ENST00000366968.8_1	NC_000001.11:+:212950593	chr1	212950593	+	closest CAGE	893	281	870	453	766	70	6.580355756702784	1.961527421927296	5.961484348550619	3.2212240921167923	3.5801559099552045	0.7204605833478017	filter not met	1.60918544603789	1.1620331936911101	1.1250674074783402	0.232484278745728
TGGGACATGGAATGAGGCGA	mRNA	VASH2	ENSG00000143494.15_2	VASH2-001	ENST00000366968.8_1	NC_000001.11:+:212950593	chr1	212950593	+	closest CAGE	523	468	905	0	582	366	3.8569423003492833	3.2622565988790853	6.201038828687556	0.007095207251358574	2.721291910696068	3.7240709026569467	filter not met	-4.85614099798518	1.86728114995152	0.13083678072088498	0.23097091728575603
GGGGCTGCTGGGGCTTGCTG	mRNA	VASH2	ENSG00000143494.15_2	VASH2-001	ENST00000366968.8_1	NC_000001.11:+:212950593	chr1	212950593	+	closest CAGE	1597	1093	795	0	1191	482	11.7622019006835	7.609613473717951	5.448153319685755	0.007095207251358574	5.563945038678753	4.901161433197017	filter not met	-5.5691434380514595	1.83159402196303	0.8340124195608531	0.19452027675118902
CGAGAATGGGACATGGAATG	mRNA	VASH2	ENSG00000143494.15_2	VASH2-001	ENST00000366968.8_1	NC_000001.11:+:212950593	chr1	212950593	+	closest CAGE	979	1075	0	922	1525	549	7.213365370882246	7.484409595722591	0.0068444137181981855	6.548876293003963	7.122969906899142	5.581032687905506	filter not met	-5.69501233061839	1.82254661562103	0.192099628071076	0.19768326895502197
TAACATTCGAGAATGGGACA	mRNA	VASH2	ENSG00000143494.15_2	VASH2-001	ENST00000366968.8_1	NC_000001.11:+:212950593	chr1	212950593	+	closest CAGE	700	991	0	1629	1495	858	5.159764413253526	6.900124831744247	0.0068444137181981855	11.565187819714472	6.982937733106892	8.716558325292418	filter not met	-5.45868772003435	1.76570131395184	-0.41454992211746705	0.191953974952744
CACAGAATAACATTCGAGAA	mRNA	VASH2	ENSG00000143494.15_2	VASH2-001	ENST00000366968.8_1	NC_000001.11:+:212950593	chr1	212950593	+	closest CAGE	1618	1417	0	679	1547	670	11.916774015773836	9.863283277634418	0.0068444137181981855	4.824740930923829	7.225660167680126	6.808859879244717	filter not met	-6.05579963841824	1.81160373172259	0.60253162083699	0.178878499558493
ACAGAATAACATTCGAGAAT	mRNA	VASH2	ENSG00000143494.15_2	VASH2-001	ENST00000366968.8_1	NC_000001.11:+:212950593	chr1	212950593	+	closest CAGE	561	576	0	0	1242	364	4.136644222893697	4.013479866851241	0.0068444137181981855	0.007095207251358574	5.801999734125579	3.7037762383372903	filter not met	-11.668750813250801	1.78492835865359	-0.2163745100841	0.22085521582608397
TCCGGGCGGCGGGAGAGCAG	mRNA	VASH2	ENSG00000143494.15_2	VASH2-001	ENST00000366968.8_1	NC_000001.11:+:212950593	chr1	212950593	+	closest CAGE	679	532	0	0	767	138	5.005192298163192	3.707425942862584	0.0068444137181981855	0.007095207251358574	3.5848236490816134	1.4104791702161188	filter not met	-10.6452734619712	1.8781161334856	0.903581468896403	0.2335650592509
CTCCGGGCGGCGGGAGAGCA	mRNA	VASH2	ENSG00000143494.15_2	VASH2-001	ENST00000366968.8_1	NC_000001.11:+:212950593	chr1	212950593	+	closest CAGE	1551	1726	4321	2060	3382	1261	11.423615362866578	12.012616516554752	29.58155609005255	14.623222145050018	15.790961464639446	12.80593318570318	filter not met	0.7050080776339158	0.393938795415924	-0.30821336230373997	0.16333836954277497
GAGTTCCAGCGCCTATCACC	mRNA	VASH2	ENSG00000143494.15_2	VASH2-001	ENST00000366968.8_1	NC_000001.11:+:212950593	chr1	212950593	+	closest CAGE	1328	1229	1072	1554	2830	952	9.782206712145415	8.555598329682887	7.344055919626652	11.033047275862579	13.21436946686204	9.67040754831627	filter not met	-0.173703731363268	0.5777731471286751	-0.33390913345837103	0.172362902451246
TTATACATGGTTTATGATGG	experimental	PROX1-AS1	ENSG00000230461.8_2	PROX1-AS1-020	ENST00000613050.4_1	NC_000001.11:-:213895969	chr1	213895969	-	annotation	930	1280	5543	230	1582	473	6.8526971023381344	8.910342650669739	37.945429653690745	1.6389928750638303	7.389031037104418	4.809835443758564	filter met	0.5622310556760179	0.9919508790592679	0.360199499428962	0.213752444432688
GGTTTATGATGGTGGAGATG	experimental	PROX1-AS1	ENSG00000230461.8_2	PROX1-AS1-020	ENST00000613050.4_1	NC_000001.11:-:213895969	chr1	213895969	-	annotation	428	676	324	0	414	670	3.1576874939882487	4.709056966825457	2.22443445841441	0.007095207251358574	1.937111737459465	6.808859879244717	filter not met	-5.833492183012919	1.8779809186309697	0.0551404632058806	0.232898231549751
CCATTATACATGGTTTATGA	experimental	PROX1-AS1	ENSG00000230461.8_2	PROX1-AS1-020	ENST00000613050.4_1	NC_000001.11:-:213895969	chr1	213895969	-	annotation	1213	1037	629	2698	2838	631	8.93574036760311	7.220090297732388	4.3119806424648575	19.149964371416786	13.251711379873305	6.413113925011418	filter met	0.134573079496794	0.9316782565312921	-0.23023308393523997	0.19579518234985102
GATGGTGGAGATGTGGAATA	experimental	PROX1-AS1	ENSG00000230461.8_2	PROX1-AS1-020	ENST00000613050.4_1	NC_000001.11:-:213895969	chr1	213895969	-	annotation	966	1530	2573	1164	2046	1222	7.11767787106442	10.649285400605283	17.617520910642128	8.265916447832737	9.554861991757893	12.410187231469882	filter met	0.304360644654106	0.6175885756359001	-0.35025193260918297	0.17324866161178498
TCATAAACCATGTATAATGG	experimental	PROX1-AS1	ENSG00000230461.8_2	PROX1-AS1-020	ENST00000613050.4_1	NC_000001.11:-:213895969	chr1	213895969	-	annotation	195	370	0	4	308	145	1.4426730741764493	2.5805910409043498	0.0068444137181981855	0.03547603625679287	1.4423313900601804	1.481510495334916	filter not met	-7.8450111716833195	1.8236239374713998	0.37392221646601	0.241422528786658
ATAATGGTGGAAAAAATGAC	experimental	PROX1-AS1	ENSG00000230461.8_2	PROX1-AS1-020	ENST00000613050.4_1	NC_000001.11:-:213895969	chr1	213895969	-	annotation	1646	1427	216	857	1897	782	12.122870169227614	9.93284098763184	1.4852377768490062	6.087687821665655	8.859368861923047	7.945361081145475	filter met	-1.32659347521434	0.970369566257963	0.36104821519525104	0.173298568936146
ATGTAGGTAACTGCACTGAG	experimental	PROX1-AS1	ENSG00000230461.8_2	PROX1-AS1-020	ENST00000613050.4_1	NC_000001.11:-:213895969	chr1	213895969	-	annotation	808	981	1603	1971	927	499	5.9547067194323855	6.8305671217468245	10.978439603989887	13.991748699679105	4.331661909306948	5.073666079914097	filter met	1.5592434371395099	0.508218889875804	0.41745649515554706	0.203605152139156
CCATCATAAACCATGTATAA	experimental	PROX1-AS1	ENSG00000230461.8_2	PROX1-AS1-020	ENST00000613050.4_1	NC_000001.11:-:213895969	chr1	213895969	-	annotation	521	1135	2383	2435	1138	488	3.842221146531157	7.901755855707122	16.31708230418447	17.283924864309483	5.3165548649791114	4.962045426155988	filter not met	1.86567899765465	0.421197507257706	0.0738321297492492	0.22448881186838396
ACACACTCACCCCATGCCAA	experimental	PROX1-AS1	ENSG00000230461.8_2	PROX1-AS1-020	ENST00000613050.4_1	NC_000001.11:-:213895969	chr1	213895969	-	annotation	2581	2528	3027	1083	4398	1970	19.005009579202	17.591144858347985	20.7248847387041	7.6912046604726925	20.53338441707033	20.00039168702137	filter met	-0.5266774483357151	0.539892634939701	-0.17542272138611403	0.13394849714972198
TGGTGACTAAATGGGACTTA	experimental	PROX1-AS1	ENSG00000230461.8_2	PROX1-AS1-020	ENST00000613050.4_1	NC_000001.11:-:213895969	chr1	213895969	-	annotation	1647	1509	2596	749	3139	1260	12.130230746136675	10.503214209610697	17.774942426160692	5.321405438518929	14.656700856922221	12.79578585354335	filter met	-0.33747348091860696	0.622552073811199	-0.306223556576026	0.15725089406965304
TCACATACACAGTTCATGAA	experimental	PROX1-AS1	ENSG00000230461.8_2	PROX1-AS1-008	ENST00000593620.5_1	NC_000001.11:-:213955238	chr1	213955238	-	annotation	920	694	6017	538	3182	526	6.779091333247499	4.834260844820818	41.189681756116684	3.8243167084822716	14.857413639357777	5.347644048229458	filter not met	0.65282835901264	0.649769323029952	-0.672676213571348	0.20899410883670397
CACATACACAGTTCATGAAA	experimental	PROX1-AS1	ENSG00000230461.8_2	PROX1-AS1-008	ENST00000593620.5_1	NC_000001.11:-:213955238	chr1	213955238	-	annotation	1324	1320	0	391	1368	1111	9.752764404509161	9.188573490659426	0.0068444137181981855	2.7813212425325604	6.390134864053032	11.28383336172895	filter not met	-6.67525867089948	1.7730929809233702	0.130253771811907	0.200720806138127
TTTCATGAACTGTGTATGTG	experimental	PROX1-AS1	ENSG00000230461.8_2	PROX1-AS1-008	ENST00000593620.5_1	NC_000001.11:-:213955238	chr1	213955238	-	annotation	1923	2483	1698	5747	2131	2202	14.161749973038207	17.278135163359586	11.628658907218714	40.783251280809075	9.951619817502602	22.35457274810151	filter met	0.702057823881494	0.36127819976130604	0.0407828852665678	0.178600663981619
GTAATGCCAGTGATGGGGAA	experimental	PROX1-AS1	ENSG00000230461.8_2	PROX1-AS1-008	ENST00000593620.5_1	NC_000001.11:-:213955238	chr1	213955238	-	annotation	1306	1259	2339	2218	847	506	9.620274020146017	8.764271459675152	16.01592810058375	15.744264890764672	3.958242779194282	5.144697405032893	filter met	1.97250225520788	0.46381855261672705	1.0004503328913599	0.20015707513107697
AGGTGGTAATGCCAGTGATG	experimental	PROX1-AS1	ENSG00000230461.8_2	PROX1-AS1-008	ENST00000593620.5_1	NC_000001.11:-:213955238	chr1	213955238	-	annotation	1941	2289	2190	1991	3063	1292	14.29424035740135	15.928715589409599	14.996110456572223	14.133652844706276	14.301952683315186	13.120500482657855	filter met	0.24326178149418898	0.35293310344716294	0.11148167759130001	0.15450722935857097
GCCACCACTGATCTGACAGG	experimental	PROX1-AS1	ENSG00000230461.8_2	PROX1-AS1-008	ENST00000593620.5_1	NC_000001.11:-:213955238	chr1	213955238	-	annotation	1683	1683	2919	3635	2516	1049	12.395211514862964	11.713518363565838	19.9856880571387	25.79817356593977	11.748699381169818	10.654698767819603	filter met	1.17653816984707	0.366469089843466	0.0795860830396462	0.161958727784844
TTAGGTGGTAATGCCAGTGA	experimental	PROX1-AS1	ENSG00000230461.8_2	PROX1-AS1-008	ENST00000593620.5_1	NC_000001.11:-:213955238	chr1	213955238	-	annotation	2025	1195	1746	138	3701	820	14.912528817762684	8.319102115691653	11.957190765692227	0.9862338079388416	17.279970245963714	8.330959703218946	filter not met	-1.64855678606852	0.8647999255344391	-0.136537394140034	0.161884494593903
CGGTCCCATCTGGAGATGAT	experimental	PROX1-AS1	ENSG00000230461.8_2	PROX1-AS1-008	ENST00000593620.5_1	NC_000001.11:-:213955238	chr1	213955238	-	annotation	1288	1340	2192	2489	1285	796	9.487783635782874	9.327688910654267	15.00979928400862	17.667066055882845	6.002712516561139	8.087423731383069	filter met	1.3810968555163	0.40533598341467003	0.40722388858969605	0.18960262175392
GGGAGACAGTGATAATCATC	experimental	PROX1-AS1	ENSG00000230461.8_2	PROX1-AS1-008	ENST00000593620.5_1	NC_000001.11:-:213955238	chr1	213955238	-	annotation	860	933	2	1284	1628	615	6.337456718703687	6.4966901137592	0.020533241154594557	9.117341317995765	7.603747036919201	6.250756610454168	filter not met	-4.0039362909035	1.6305186900242201	-0.132047359204026	0.19709271158260996
TGTCTCCCATCATCTCCAGA	experimental	PROX1-AS1	ENSG00000230461.8_2	PROX1-AS1-008	ENST00000593620.5_1	NC_000001.11:-:213955238	chr1	213955238	-	annotation	2300	2703	1429	4854	5162	2136	16.936687467755153	18.808404783302873	9.787511617023405	34.447231205345865	24.09953710964631	21.68484882555285	filter met	-0.16069773395290302	0.614691877792959	-0.385151685481154	0.13859025928470597
AAGCTTCCTACATTCAGATG	experimental	PROX1-AS1	ENSG00000230461.8_2	PROX1-AS1-032	ENST00000627511.2_1	NC_000001.11:-:213966187	chr1	213966187	-	annotation	1284	1483	855	651	2699	951	9.458341328146618	10.322364163617399	5.858818142777647	4.626075127885789	12.602895641302547	9.66026021615644	filter met	-0.9292800382218441	0.548235871629786	-0.18814622423475	0.179562150522394
GTAACAAGCTTACAAAGCTC	experimental	PROX1-AS1	ENSG00000230461.8_2	PROX1-AS1-032	ENST00000627511.2_1	NC_000001.11:-:213966187	chr1	213966187	-	annotation	520	468	583	641	793	304	3.8348605696220917	3.2622565988790853	3.997137611427741	4.555123055372204	3.70618486636823	3.0949363087475987	filter not met	0.48938026124955497	0.978915471766282	0.0355290030155756	0.225361696152597
CTACATTCAGATGAGGACAG	experimental	PROX1-AS1	ENSG00000230461.8_2	PROX1-AS1-032	ENST00000627511.2_1	NC_000001.11:-:213966187	chr1	213966187	-	annotation	1209	1393	75	394	2477	644	8.906298059966854	9.696344773640604	0.520175442583062	2.8026068642866364	11.566657555239892	6.545029243089185	filter not met	-2.6996003219929903	1.1724461953643999	0.0643355199059012	0.20240189688823498
CTCTGTCCTCATCTGAATGT	experimental	PROX1-AS1	ENSG00000230461.8_2	PROX1-AS1-032	ENST00000627511.2_1	NC_000001.11:-:213966187	chr1	213966187	-	annotation	1894	2766	2144	4717	3874	2330	13.948293242675366	19.246618356286625	14.681267425535106	33.475187811909734	18.08748911483236	23.653431264559522	filter met	0.255492373063429	0.387577976845948	-0.363569924831118	0.135526287930178
TTCAGATGAGGACAGAGGTT	experimental	PROX1-AS1	ENSG00000230461.8_2	PROX1-AS1-032	ENST00000627511.2_1	NC_000001.11:-:213966187	chr1	213966187	-	annotation	1265	1190	2183	2980	1792	1198	9.318490366874412	8.284323260692942	14.948199560544836	21.150812816299904	8.369256253650171	12.166651259634007	filter met	0.973094703067777	0.34923151278311104	-0.22611820066333302	0.191465226713535
ACATGGTCAGAACCATCCTT	experimental	PROX1-AS1	ENSG00000230461.8_2	PROX1-AS1-032	ENST00000627511.2_1	NC_000001.11:-:213966187	chr1	213966187	-	annotation	1620	1685	874	2535	2209	1348	11.931495169591964	11.727429905565323	5.988862003423411	17.99344558944534	10.315703469362454	13.688751083608231	filter met	-0.0394739388524136	0.565021126944228	-0.0330960293808436	0.16978804758720004
CTTTGTAAGCTTGTTACCTA	experimental	PROX1-AS1	ENSG00000230461.8_2	PROX1-AS1-032	ENST00000627511.2_1	NC_000001.11:-:213966187	chr1	213966187	-	annotation	785	1093	1140	547	2504	903	5.785413450523925	7.609613473717951	7.809476052464127	3.888173573744498	11.692686511652918	9.173188272484687	filter met	-0.7550952262769559	0.6010550191041379	-0.6711813397527819	0.197727156187248
CATCTGAATGTAGGAAGCTT	experimental	PROX1-AS1	ENSG00000230461.8_2	PROX1-AS1-032	ENST00000627511.2_1	NC_000001.11:-:213966187	chr1	213966187	-	annotation	727	388	1709	397	663	250	5.358499989798241	2.7057949188997097	11.703947458118893	2.823892486040712	3.0993787799351438	2.5469803721168764	filter not met	1.19185921675813	0.9718335469620091	0.41769381187711	0.23088293748095498
GTAAGCTTGTTACCTAAGGA	experimental	PROX1-AS1	ENSG00000230461.8_2	PROX1-AS1-032	ENST00000627511.2_1	NC_000001.11:-:213966187	chr1	213966187	-	annotation	1335	576	1695	128	595	135	9.833730750508858	4.013479866851241	11.608125666064119	0.9152817354252558	2.7819725193393765	1.380037173736634	filter not met	0.894823148172639	1.16666797778379	1.66360800974227	0.216617754370956
TCACACAACTAGCCATTAGC	experimental	PROX1-AS1	ENSG00000230461.8_2	PROX1-AS1-032	ENST00000627511.2_1	NC_000001.11:-:213966187	chr1	213966187	-	annotation	1896	1458	808	766	3209	832	13.963014396493492	10.148469888623849	5.537130698022331	5.442023961792025	14.983442595770805	8.452727689136887	filter met	-0.8816060836163729	0.60351429115797	0.0513402119383085	0.167979453538499
AAGCACCTGTCCCAGTCCTG	experimental	PROX1-AS1	ENSG00000230461.8_2	PROX1-AS1-006	ENST00000601854.5_1	NC_000001.11:-:213979384	chr1	213979384	-	annotation	2536	2886	747	2934	2808	2051	18.673783618294145	20.081310876255685	5.119621461212242	20.82443328273741	13.111679206081055	20.822325591967456	filter met	-0.5226216136238171	0.5578079994222789	0.202152115615498	0.15646456649669901
CTACGCCTCAGGACTGGGAC	experimental	PROX1-AS1	ENSG00000230461.8_2	PROX1-AS1-006	ENST00000601854.5_1	NC_000001.11:-:213979384	chr1	213979384	-	annotation	16	88	0	0	25	39	0.1251298074540798	0.6190636189770544	0.0068444137181981855	0.007095207251358574	0.12136121728661713	0.4058932863931277	filter not met	-7.27756858229164	1.88307126380563	0.29914268199980604	0.14748273440066598
GCACTGCTACGCCTCAGGAC	experimental	PROX1-AS1	ENSG00000230461.8_2	PROX1-AS1-006	ENST00000601854.5_1	NC_000001.11:-:213979384	chr1	213979384	-	annotation	1088	748	0	1237	2027	427	8.015668253970171	5.209872478806896	0.0068444137181981855	8.783866577181913	9.466174948356132	4.343058164406467	filter not met	-5.479968091902539	1.8221371578371999	-0.0200087684214383	0.20090845500012397
CACTGCTACGCCTCAGGACT	experimental	PROX1-AS1	ENSG00000230461.8_2	PROX1-AS1-006	ENST00000601854.5_1	NC_000001.11:-:213979384	chr1	213979384	-	annotation	2489	1935	1305	1298	3828	1419	18.32783650356816	13.466372655500868	8.938804315966827	9.216674219514784	17.872773115017573	14.409211666956036	filter met	-0.667432514232578	0.411699588879466	-0.0571623999577451	0.144725594774198
GCAGGCATAGTGAAAATGGG	experimental	PROX1-AS1	ENSG00000230461.8_2	PROX1-AS1-006	ENST00000601854.5_1	NC_000001.11:-:213979384	chr1	213979384	-	annotation	731	607	355	1	735	265	5.387942297434495	4.229108767843249	2.4366112836785536	0.014190414502717148	3.4354559970365464	2.6991903545142995	filter not met	-4.18998153041978	1.7293299584059298	0.622767186501891	0.22021296447835104
TTCCAAAGTGATCTTTCCGT	experimental	PROX1-AS1	ENSG00000230461.8_2	PROX1-AS1-006	ENST00000601854.5_1	NC_000001.11:-:213979384	chr1	213979384	-	annotation	1282	1761	506	2002	2615	1302	9.443620174328494	12.256068501545727	3.47011775512648	14.211700124471221	12.210805554684244	13.221973804256134	filter met	-0.7001849052168411	0.72851473794691	-0.267812678155926	0.164820402464947
ATAGTGAAAATGGGCGGCGA	experimental	PROX1-AS1	ENSG00000230461.8_2	PROX1-AS1-006	ENST00000601854.5_1	NC_000001.11:-:213979384	chr1	213979384	-	annotation	444	1054	3632	2377	985	668	3.275456724533265	7.338338404728003	24.865755038214	16.872402843730686	4.602390778638633	6.788565214925063	filter not met	2.03090777794688	0.5248805128852391	-0.21535525292316102	0.21208995333492997
ATTCCAAAGTGATCTTTCCG	experimental	PROX1-AS1	ENSG00000230461.8_2	PROX1-AS1-006	ENST00000601854.5_1	NC_000001.11:-:213979384	chr1	213979384	-	annotation	1512	1722	325	2131	1810	1350	11.136552863413101	11.984793432555785	2.2312788721326084	15.126981859896475	8.453275557925522	13.709045747927888	filter met	-0.7342264434877859	0.7751153167428471	0.0750447766479346	0.178913860863818
AAAAGTGAATCTTAGAAGTG	experimental	PROX1-AS1	ENSG00000230461.8_2	PROX1-AS1-006	ENST00000601854.5_1	NC_000001.11:-:213979384	chr1	213979384	-	annotation	444	407	381	24	541	247	3.275456724533265	2.8379545678948115	2.6145660403517073	0.17738018128396432	2.5299146065133256	2.516538375637392	filter not met	-1.75152002257821	1.50749694134078	0.247483023509214	0.23372939477721802
TCAGCAGGCATAGTGAAAAT	experimental	PROX1-AS1	ENSG00000230461.8_2	PROX1-AS1-006	ENST00000601854.5_1	NC_000001.11:-:213979384	chr1	213979384	-	annotation	602	366	0	19	613	190	4.4384278761653	2.552767956905382	0.0068444137181981855	0.14190414502717147	2.8659918236147277	1.9381404425271849	filter not met	-7.26889522551211	1.8417974149873	0.490841113233281	0.23218476019911496
AAAAAAAAGACAACATTCCT	experimental	PROX1-AS1	ENSG00000230461.8_2	PROX1-AS1-027	ENST00000625344.2_1	NC_000001.11:-:213981330	chr1	213981330	-	annotation	130	186	0	0	491	121	0.9642355750873208	1.3007291769517886	0.0068444137181981855	0.007095207251358574	2.2965276501929086	1.2379745234990396	filter not met	-10.2128794630909	1.8941681386683797	-0.6234525628849761	0.23693708748338896
AATTTACATGGATTTGGGGG	experimental	PROX1-AS1	ENSG00000230461.8_2	PROX1-AS1-027	ENST00000625344.2_1	NC_000001.11:-:213981330	chr1	213981330	-	annotation	1351	832	2463	59	2721	737	9.951499981053876	5.794157242785238	16.864635401640328	0.4257124350815144	12.705585902083529	7.488731133953206	filter not met	-1.7097151412829799	1.14203630318143	-0.38859340915385104	0.177203418430175
GATTAGGGGACAGACAGCCA	experimental	PROX1-AS1	ENSG00000230461.8_2	PROX1-AS1-027	ENST00000625344.2_1	NC_000001.11:-:213981330	chr1	213981330	-	annotation	1779	1783	734	1122	3112	1475	13.10182689813306	12.409095463540055	5.030644082875665	7.967917743275678	14.530671900509196	14.977462267906413	filter met	-1.0658730107724699	0.5001752726279249	-0.23733216129331802	0.15269511723767
GTGAGAAGGGAAAGGAAGCT	experimental	PROX1-AS1	ENSG00000230461.8_2	PROX1-AS1-027	ENST00000625344.2_1	NC_000001.11:-:213981330	chr1	213981330	-	annotation	703	652	768	594	1350	1128	5.1818461439807155	4.542118462831646	5.263354149294403	4.221648314558351	6.306115559777682	11.456338008446034	filter not met	-0.6958895635647181	0.759599657325081	-0.836453477106034	0.21542983555023498
GGGCAGGAAGGTGCCATGCT	experimental	PROX1-AS1	ENSG00000230461.8_2	PROX1-AS1-027	ENST00000625344.2_1	NC_000001.11:-:213981330	chr1	213981330	-	annotation	925	632	1549	0	1678	355	6.815894217792818	4.4030030428368025	10.608841263207186	0.007095207251358574	7.83713399323962	3.6124502488988366	filter not met	-4.98483905095485	1.77743932731055	0.0108125953204376	0.208549711012647
TGTCTGTCCCCTAATCACCT	experimental	PROX1-AS1	ENSG00000230461.8_2	PROX1-AS1-027	ENST00000625344.2_1	NC_000001.11:-:213981330	chr1	213981330	-	annotation	1905	2336	2377	3514	3528	1464	14.029259588675066	16.255636826397485	16.27601582187528	24.939653488525387	16.47245137709507	14.865841614148305	filter met	0.519811069581931	0.4071104571239821	-0.0795165323175107	0.15420897524965602
TCTGCAGTCACAGCCGAGCA	experimental	PROX1-AS1	ENSG00000230461.8_2	PROX1-AS1-027	ENST00000625344.2_1	NC_000001.11:-:213981330	chr1	213981330	-	annotation	797	401	2218	76	835	241	5.873740373432686	2.796219941896358	15.187754040681769	0.5463309583546101	3.9022299096773816	2.4556543826784227	filter not met	0.0529552885633909	1.24183094666484	0.366601364617002	0.224475108548628
GCATACCCCAAGGTGATTAG	experimental	PROX1-AS1	ENSG00000230461.8_2	PROX1-AS1-027	ENST00000625344.2_1	NC_000001.11:-:213981330	chr1	213981330	-	annotation	1309	531	353	151	1451	251	9.642355750873207	3.7004701718628414	2.4229224562421567	1.0784715022065032	6.7775572115449245	2.5571277042767044	filter not met	-1.21317396281673	1.08035031292682	0.494593495925126	0.20338759165437198
AGCATACCCCAAGGTGATTA	experimental	PROX1-AS1	ENSG00000230461.8_2	PROX1-AS1-027	ENST00000625344.2_1	NC_000001.11:-:213981330	chr1	213981330	-	annotation	1789	1528	5800	1020	3707	892	13.175432667223694	10.635373858605801	39.70444397926767	7.244206603637103	17.307976680722167	9.061567618726576	filter met	0.5950195038592629	0.552527259463349	-0.111918446538661	0.17611503569579298
AAGCATACCCCAAGGTGATT	experimental	PROX1-AS1	ENSG00000230461.8_2	PROX1-AS1-027	ENST00000625344.2_1	NC_000001.11:-:213981330	chr1	213981330	-	annotation	937	1291	0	0	1382	820	6.904221140701579	8.986856131666903	0.0068444137181981855	0.007095207251358574	6.455483211822747	8.330959703218946	filter not met	-12.3261374174076	1.62350692029951	0.0759529711554514	0.186014305081137
CATGCCCATTAGATACAGGA	experimental	PROX1-AS1	ENSG00000230461.8_2	PROX1-AS1-003	ENST00000451396.2_1	NC_000001.11:-:213986150	chr1	213986150	-	FANTOM CAT assignment	1097	1596	1441	943	1788	1642	8.081913446151741	11.108366286588268	9.86964458164178	6.697875645282493	8.350585297144539	16.672066738597724	filter met	-0.381996402796995	0.670355399106279	-0.34471809162359995	0.17780095820100897
TATTCCGTCCTGTATCTAAT	experimental	PROX1-AS1	ENSG00000230461.8_2	PROX1-AS1-003	ENST00000451396.2_1	NC_000001.11:-:213986150	chr1	213986150	-	FANTOM CAT assignment	1141	1091	326	257	2884	1008	8.405778830150538	7.595701931718465	2.2381232858508064	1.830563470850512	13.466427379688092	10.238658149266648	filter met	-2.3851152632592796	0.64710017326567	-0.583982277546794	0.174256567223546
GAATAATGCTTCTATTGGTT	experimental	PROX1-AS1	ENSG00000230461.8_2	PROX1-AS1-003	ENST00000451396.2_1	NC_000001.11:-:213986150	chr1	213986150	-	FANTOM CAT assignment	238	382	0	1622	224	265	1.7591778812661805	2.6640602929012567	0.0068444137181981855	11.515521368954964	1.0502413034418787	2.6991903545142995	filter not met	-3.4118540047731503	1.82848300983742	0.33435431564562795	0.24143913729978897
GGACGGAATAATGCTTCTAT	experimental	PROX1-AS1	ENSG00000230461.8_2	PROX1-AS1-003	ENST00000451396.2_1	NC_000001.11:-:213986150	chr1	213986150	-	FANTOM CAT assignment	1142	1250	291	2057	1084	706	8.4131394070596	8.701669520677472	1.9985688057138704	14.601936523295944	5.06449695215306	7.174163836998532	filter met	-0.0023861508683803603	0.9188299301489541	0.47939186896673797	0.19526203448386398
TTATTCCGTCCTGTATCTAA	experimental	PROX1-AS1	ENSG00000230461.8_2	PROX1-AS1-003	ENST00000451396.2_1	NC_000001.11:-:213986150	chr1	213986150	-	FANTOM CAT assignment	1338	1099	1814	140	2248	673	9.855812481236047	7.651348099716404	12.422610898529706	1.0004242224415587	10.49774529529238	6.839301875724202	filter met	-1.10939754361898	0.9995130441725559	0.00668913908609754	0.18173371711855899
TCAACATGCCCATTAGATAC	experimental	PROX1-AS1	ENSG00000230461.8_2	PROX1-AS1-003	ENST00000451396.2_1	NC_000001.11:-:213986150	chr1	213986150	-	FANTOM CAT assignment	2886	3091	877	5065	6136	1722	21.24998553646637	21.50724393120284	6.009395244578005	35.94431993538253	28.645915018768047	17.483853311383978	filter met	-0.45124971570484207	0.8340618329323121	-0.0954885666637718	0.159351442335805
GGAATAATGCTTCTATTGGT	experimental	PROX1-AS1	ENSG00000230461.8_2	PROX1-AS1-003	ENST00000451396.2_1	NC_000001.11:-:213986150	chr1	213986150	-	FANTOM CAT assignment	619	733	539	251	841	449	4.563557683619381	5.105535913810764	3.69598340782702	1.7879922273423603	3.9302363444358313	4.566299471922687	filter not met	-0.566376925997925	1.0965575840944302	0.16147615284467903	0.213451442743638
GTAAGCGGGTGTATTGAGCG	experimental	PROX1-AS1	ENSG00000230461.8_2	PROX1-AS1-003	ENST00000451396.2_1	NC_000001.11:-:213986150	chr1	213986150	-	FANTOM CAT assignment	889	910	0	760	1007	598	6.55091344906653	6.336707380765129	0.0068444137181981855	5.3994527182838725	4.705081039419617	6.078251963737088	filter not met	-5.62464532360934	1.82624944563829	0.242826064583131	0.204687853507284
AGGTAAGCGGGTGTATTGAG	experimental	PROX1-AS1	ENSG00000230461.8_2	PROX1-AS1-003	ENST00000451396.2_1	NC_000001.11:-:213986150	chr1	213986150	-	FANTOM CAT assignment	1829	1288	1803	188	2966	841	13.469855743586235	8.965988818667677	12.347322347629525	1.3409941705067705	13.849181988053575	8.54405367857534	filter met	-1.2624747945228798	0.87508059279396	-0.0132473625681255	0.164954327995948
AATACACCCGCTTACCTCGA	experimental	PROX1-AS1	ENSG00000230461.8_2	PROX1-AS1-003	ENST00000451396.2_1	NC_000001.11:-:213986150	chr1	213986150	-	FANTOM CAT assignment	1931	2122	4363	2406	2183	1899	14.220634588310714	14.767101832452656	29.86902146621688	17.078163854020087	10.194342252075838	19.279931103673565	filter met	0.843893132859781	0.585971236714268	0.0206037185514695	0.180947022466655
AGCTGATCGAGTTCGCCGAG	experimental	PROX1-AS1	ENSG00000230461.8_2	['PROX1-AS1-028', 'PROX1-AS1-041']	['ENST00000630180.2_1', 'ENST00000626228.2_1']	NC_000001.11:-:213987546	chr1	213987546	-	closest CAGE	1537	1681	4097	421	1899	1543	11.320567286139688	11.699606821566356	28.04840741717616	2.9941774600733173	8.868704340175865	15.66748085477473	filter met	-0.20736384233478503	1.00088518704969	-0.061623030104349004	0.184746797124175
CGGAGGAGCGCTCACTCGCT	experimental	PROX1-AS1	ENSG00000230461.8_2	['PROX1-AS1-028', 'PROX1-AS1-041']	['ENST00000630180.2_1', 'ENST00000626228.2_1']	NC_000001.11:-:213987546	chr1	213987546	-	closest CAGE	1392	1524	1544	2879	1515	993	10.25328363432548	10.60755077460683	10.574619194616195	20.434196883912687	7.076292515635059	10.086448166869225	filter met	0.9548702890956708	0.42718696897287606	0.27750563257406397	0.182555691843865
CCTTCCTCCACCCAAGTCGG	experimental	PROX1-AS1	ENSG00000230461.8_2	['PROX1-AS1-028', 'PROX1-AS1-041']	['ENST00000630180.2_1', 'ENST00000626228.2_1']	NC_000001.11:-:213987546	chr1	213987546	-	closest CAGE	2775	2929	1778	2310	4157	1551	20.43296149956032	20.380409029244603	12.176212004674571	16.397023957889658	19.408459287605922	15.748659512053356	filter met	-0.15220514549874098	0.423889267822901	0.194738210933422	0.14161188464409602
CGCTCACTCGCTCGGCCACT	experimental	PROX1-AS1	ENSG00000230461.8_2	['PROX1-AS1-028', 'PROX1-AS1-041']	['ENST00000630180.2_1', 'ENST00000626228.2_1']	NC_000001.11:-:213987546	chr1	213987546	-	closest CAGE	2073	2189	1114	4747	2918	1212	15.265836509397733	15.233138489435385	7.631521295790975	33.688044029450495	13.625130509985974	12.3087139098716	filter met	0.46379344968817704	0.706677472883831	0.208102023487018	0.151928076745073
GAGCGCTCCTCCGACTTGGG	experimental	PROX1-AS1	ENSG00000230461.8_2	['PROX1-AS1-028', 'PROX1-AS1-041']	['ENST00000630180.2_1', 'ENST00000626228.2_1']	NC_000001.11:-:213987546	chr1	213987546	-	closest CAGE	1010	1409	4178	739	1215	705	7.441543255063214	9.807637109636481	28.60280492835021	5.250453366005344	5.675970777712553	7.164016504838705	filter met	1.0998485644151998	0.846834419273375	0.39497536077562195	0.187381539799356
GTGCCTTCCTCCACCCAAGT	experimental	PROX1-AS1	ENSG00000230461.8_2	['PROX1-AS1-028', 'PROX1-AS1-041']	['ENST00000630180.2_1', 'ENST00000626228.2_1']	NC_000001.11:-:213987546	chr1	213987546	-	closest CAGE	1620	1282	1443	2133	2877	782	11.931495169591964	8.924254192669222	9.883333409078178	15.141172274399192	13.433753205803232	7.945361081145475	filter met	0.398809930646556	0.608497862593271	-0.0311409866466452	0.173440395360424
GAGTGAGCGCTCCTCCGACT	experimental	PROX1-AS1	ENSG00000230461.8_2	['PROX1-AS1-028', 'PROX1-AS1-041']	['ENST00000630180.2_1', 'ENST00000626228.2_1']	NC_000001.11:-:213987546	chr1	213987546	-	closest CAGE	946	1398	1003	2844	1115	798	6.97046633288315	9.731123628639317	6.871791373070978	20.185864630115137	5.20919686507172	8.107718395702728	filter met	1.01394369958533	0.554818901276105	0.314789693516268	0.18818974761815196
AGTGAGCGCTCCTCCGACTT	experimental	PROX1-AS1	ENSG00000230461.8_2	['PROX1-AS1-028', 'PROX1-AS1-041']	['ENST00000630180.2_1', 'ENST00000626228.2_1']	NC_000001.11:-:213987546	chr1	213987546	-	closest CAGE	1599	1402	1471	1548	1795	775	11.776923054501625	9.758946712638283	10.074976993187727	10.99047603235443	8.383259471029398	7.874329756026678	filter met	0.52868022576368	0.48597069579466107	0.37396137217751896	0.17561510827605803
CGCTCCTCCGACTTGGGTGG	experimental	PROX1-AS1	ENSG00000230461.8_2	['PROX1-AS1-028', 'PROX1-AS1-041']	['ENST00000630180.2_1', 'ENST00000626228.2_1']	NC_000001.11:-:213987546	chr1	213987546	-	closest CAGE	1359	1755	3618	3965	3077	1127	10.010384596326384	12.214333875547275	24.76993324615923	28.1395919588881	14.367301031084905	11.446190676286204	filter met	1.19702788757914	0.344954644893861	-0.242527675598034	0.17754072583967603
CCTCCGACTTGGGTGGAGGA	experimental	PROX1-AS1	ENSG00000230461.8_2	['PROX1-AS1-028', 'PROX1-AS1-041']	['ENST00000630180.2_1', 'ENST00000626228.2_1']	NC_000001.11:-:213987546	chr1	213987546	-	closest CAGE	742	650	2651	0	1067	326	5.468908643434193	4.5282069208321625	18.151385180661592	0.007095207251358574	4.985145387004118	3.3181776162638195	filter not met	-4.17951284115488	1.77487267878061	0.26243921606307996	0.21528375523465
TGCCCGCAGATGGCTCGCTC	experimental	PROX1-AS1	ENSG00000230461.8_2	PROX1-AS1-031	ENST00000625209.2_1	NC_000001.11:-:213987713	chr1	213987713	-	closest CAGE	2288	3120	1387	3180	3763	2287	16.848360544846393	21.70896129019536	9.500046240859081	22.569854266571614	17.569370071801032	23.217095981686906	filter met	-0.308527038390579	0.42496082270017	-0.105938325437965	0.132146288457524
ACGACTGGATCGCCGCGCCT	experimental	PROX1-AS1	ENSG00000230461.8_2	PROX1-AS1-031	ENST00000625209.2_1	NC_000001.11:-:213987713	chr1	213987713	-	closest CAGE	1830	1776	2156	995	2690	946	13.4772163204953	12.360405066541862	14.763400390153484	7.066826422353138	12.56088598916487	9.6095235553573	filter met	0.05101478393663	0.4916583828289571	0.20401501749693499	0.163971745189943
GGGCCGGAGCGAGCCATCTG	experimental	PROX1-AS1	ENSG00000230461.8_2	PROX1-AS1-031	ENST00000625209.2_1	NC_000001.11:-:213987713	chr1	213987713	-	closest CAGE	1436	1546	2308	2435	2208	1377	10.577149018324274	10.76057773660116	15.803751275319607	17.283924864309483	10.311035730236046	13.98302371624325	filter met	0.6166621756686129	0.36841887234637893	-0.19735631899789702	0.17133834217592803
GGCCGGAGCGAGCCATCTGC	experimental	PROX1-AS1	ENSG00000230461.8_2	PROX1-AS1-031	ENST00000625209.2_1	NC_000001.11:-:213987713	chr1	213987713	-	closest CAGE	386	477	0	338	1013	420	2.848543263807581	3.3248585378767643	0.0068444137181981855	2.405275258210556	4.733087474178066	4.27202683928767	filter not met	-6.058655669499741	1.8557995687983702	-0.576126897658975	0.22356151759815399
TGCCACAGCTTCGGGACGAC	experimental	PROX1-AS1	ENSG00000230461.8_2	PROX1-AS1-031	ENST00000625209.2_1	NC_000001.11:-:213987713	chr1	213987713	-	closest CAGE	1940	2402	3327	2331	3458	2140	14.286879780492287	16.71471771238047	22.778208854163562	16.54602331016819	16.145709638246483	21.72543815419216	filter met	0.20755576627277803	0.422051926536104	-0.304572147540512	0.14235833100918696
CTGGATCGCCGCGCCTGGGC	experimental	PROX1-AS1	ENSG00000230461.8_2	PROX1-AS1-031	ENST00000625209.2_1	NC_000001.11:-:213987713	chr1	213987713	-	closest CAGE	1709	1728	4277	2690	3457	1617	12.586586514498615	12.026528058554234	29.280401886451827	19.093202713405923	16.141041899120072	16.418383434602013	filter met	0.6946137293796011	0.36481051975545004	-0.431145317837495	0.15005892497801998
CTTTGCATAGTGCCCGCAGA	experimental	PROX1-AS1	ENSG00000230461.8_2	PROX1-AS1-031	ENST00000625209.2_1	NC_000001.11:-:213987713	chr1	213987713	-	closest CAGE	2355	2025	578	2058	3779	1237	17.341519197753648	14.092392045477665	3.9629155428367486	14.609031730547303	17.644053897823568	12.562397213867305	filter met	-0.8133006109814058	0.7805431919928799	0.0421593323961247	0.14825263577287198
GGCTCGCTCCGGCCCAGGCG	experimental	PROX1-AS1	ENSG00000230461.8_2	PROX1-AS1-031	ENST00000625209.2_1	NC_000001.11:-:213987713	chr1	213987713	-	closest CAGE	89	0	0	0	12	0	0.6624519218157165	0.006955770999742185	0.0068444137181981855	0.007095207251358574	0.06068060864330856	0.010147332159828193	filter not met	-3.2865817624790603	1.72022770149854	1.92530289108832	0.0941303076019343
GACGACTGGATCGCCGCGCC	experimental	PROX1-AS1	ENSG00000230461.8_2	PROX1-AS1-031	ENST00000625209.2_1	NC_000001.11:-:213987713	chr1	213987713	-	closest CAGE	1154	1349	627	942	2214	801	8.501466329968363	9.390290849651947	4.29829181502846	6.690780438031133	10.339042164994495	8.138160392182211	filter met	-0.619849325824967	0.6944487267812299	-0.0667628131367225	0.18596189013914802
CAGATGGCTCGCTCCGGCCC	experimental	PROX1-AS1	ENSG00000230461.8_2	PROX1-AS1-031	ENST00000625209.2_1	NC_000001.11:-:213987713	chr1	213987713	-	closest CAGE	1934	1917	473	1140	2849	1265	14.242716319037907	13.341168777505507	3.24425210242594	8.09563147380013	13.3030565102638	12.846522514342494	filter met	-1.19638961202892	0.6723088251096361	0.0494674045160815	0.15324600250467998
TGAATATGATAATTGGACAA	experimental	PROX1-AS1	ENSG00000230461.8_2	PROX1-AS1-001	ENST00000433082.6_1	NC_000001.11:-:213988394	chr1	213988394	-	closest CAGE	629	655	1527	276	1086	430	4.6371634527100145	4.562985775830874	10.458264161406829	1.965372408626325	5.0738324304058775	4.373500160885951	filter not met	0.10141474018816901	1.00438870310589	-0.0622946898111711	0.213014262385635
ATGAATATGATAATTGGACA	experimental	PROX1-AS1	ENSG00000230461.8_2	PROX1-AS1-001	ENST00000433082.6_1	NC_000001.11:-:213988394	chr1	213988394	-	closest CAGE	168	121	0	723	109	150	1.2439374976317343	0.8486040619685465	0.0068444137181981855	5.136930049983606	0.5134513039049186	1.5322471561340572	filter not met	-3.23648616216731	1.8736158645564198	0.185864096701474	0.218746972790258
GCACACACGGTGATATCTTG	experimental	PROX1-AS1	ENSG00000230461.8_2	PROX1-AS1-001	ENST00000433082.6_1	NC_000001.11:-:213988394	chr1	213988394	-	closest CAGE	1825	1279	3693	913	2740	600	13.440413435949981	8.903386879669998	25.28326427502409	6.485019427741735	12.794272945485286	6.098546628056744	filter not met	0.693435420268916	0.49444558321039506	0.27761998389850395	0.179507982245411
TATGATAATTGGACAAGGGA	experimental	PROX1-AS1	ENSG00000230461.8_2	PROX1-AS1-001	ENST00000433082.6_1	NC_000001.11:-:213988394	chr1	213988394	-	closest CAGE	368	245	1792	137	395	210	2.7160528794444376	1.7111196659365773	12.272033796729346	0.9791386006874828	1.8484246940577067	2.1410870857237487	filter not met	0.9598463729152791	1.29105252673349	0.0928418407484907	0.24142346707719103
AAAACACGCGAGTGCACACA	experimental	PROX1-AS1	ENSG00000230461.8_2	PROX1-AS1-001	ENST00000433082.6_1	NC_000001.11:-:213988394	chr1	213988394	-	closest CAGE	918	733	1735	383	1553	452	6.764370179429372	5.105535913810764	11.881902214792051	2.7245595845216917	7.253666602438576	4.596741468402172	filter not met	0.135683561275604	0.8095195219996341	-0.00341712974609806	0.20209776725377998
CACACACGGTGATATCTTGC	experimental	PROX1-AS1	ENSG00000230461.8_2	PROX1-AS1-001	ENST00000433082.6_1	NC_000001.11:-:213988394	chr1	213988394	-	closest CAGE	1467	1097	2357	0	2460	731	10.805326902505245	7.637436557716919	16.139127547511322	0.007095207251358574	11.487305990090949	7.427847140994237	filter not met	-6.01826340998824	1.90137443470799	-0.0521421266744216	0.17580953983838699
CGGGTGATGAATATGATAAT	experimental	PROX1-AS1	ENSG00000230461.8_2	PROX1-AS1-001	ENST00000433082.6_1	NC_000001.11:-:213988394	chr1	213988394	-	closest CAGE	854	692	1214	1610	591	738	6.293293257249307	4.8203493028213344	8.315962667610794	11.43037888193866	2.7633015628337434	7.498878466113036	filter not met	1.25504038652467	0.67106869647026	0.24786057310981896	0.23637591126239801
TGCGACAGCGAGCGAGCGAG	experimental	PROX1-AS1	ENSG00000230461.8_2	PROX1-AS1-001	ENST00000433082.6_1	NC_000001.11:-:213988394	chr1	213988394	-	closest CAGE	776	947	0	2389	814	578	5.7191682583423535	6.594070907755589	0.0068444137181981855	16.95754533074699	3.8042073880228062	5.875305320540524	filter not met	-4.46791804601287	1.77168436262377	0.350935995571648	0.208177624283587
CTAAGGGAAGAGGAGAGAGC	experimental	PROX1-AS1	ENSG00000230461.8_2	PROX1-AS1-001	ENST00000433082.6_1	NC_000001.11:-:213988394	chr1	213988394	-	closest CAGE	27	18	0	0	0	0	0.20609615345377846	0.13215964899510152	0.0068444137181981855	0.007095207251358574	0.0046677391264083505	0.010147332159828193	filter not met			6.9885374243040195	0.0577187967750797
AGAGGAGCAGGGGAGAGGCG	experimental	PROX1-AS1	ENSG00000230461.8_2	PROX1-AS1-001	ENST00000433082.6_1	NC_000001.11:-:213988394	chr1	213988394	-	closest CAGE	12	1	0	0	0	0	0.09568749981782572	0.01391154199948437	0.0068444137181981855	0.007095207251358574	0.0046677391264083505	0.010147332159828193	filter not met			4.741016416343291	0.0498821837778244
GAGCGAGCGAGCGGGGCGAG	experimental	PROX1-AS1	ENSG00000230461.8_2	PROX1-AS1-025	ENST00000625722.2_1	NC_000001.11:-:213988468	chr1	213988468	-	closest CAGE	725	617	908	0	742	100	5.343778835980113	4.29866647784067	6.22157206984215	0.007095207251358574	3.4681301709214045	1.0248805481426475	filter not met	-4.067573694005961	1.84645969348324	1.30555273819153	0.238322925072062
AGCGAGCGAGCGGGGCGAGT	experimental	PROX1-AS1	ENSG00000230461.8_2	PROX1-AS1-025	ENST00000625722.2_1	NC_000001.11:-:213988468	chr1	213988468	-	closest CAGE	763	754	124	0	983	406	5.623480758524528	5.251607104805348	0.8555517147747731	0.007095207251358574	4.593055300385816	4.1299641890500745	filter not met	-6.719086158786009	1.8367073867699	0.292388093207651	0.20991584775943
CGACAGCGAGCGAGCGAGCG	experimental	PROX1-AS1	ENSG00000230461.8_2	PROX1-AS1-025	ENST00000625722.2_1	NC_000001.11:-:213988468	chr1	213988468	-	closest CAGE	480	451	0	0	681	191	3.540437493259552	3.144008491883468	0.0068444137181981855	0.007095207251358574	3.1833980842104954	1.9482877746870133	filter not met	-10.772597669324998	1.8757741586286798	0.392420619712375	0.233876822906819
AGACGAGAGAAGAGGAGCAG	experimental	PROX1-AS1	ENSG00000230461.8_2	PROX1-AS1-025	ENST00000625722.2_1	NC_000001.11:-:213988468	chr1	213988468	-	closest CAGE	575	723	573	1008	857	608	4.239692299620587	5.0359782038133405	3.928693474245758	7.159064116620799	4.004920170458365	6.17972528533537	filter not met	0.24769093898756697	0.784242489210442	-0.133871891810069	0.212903753540515
GCGACAGCGAGCGAGCGAGC	experimental	PROX1-AS1	ENSG00000230461.8_2	PROX1-AS1-025	ENST00000625722.2_1	NC_000001.11:-:213988468	chr1	213988468	-	closest CAGE	332	649	0	0	578	535	2.4510721107181515	4.52125114983242	0.0068444137181981855	0.007095207251358574	2.7026209541904347	5.438970037667911	filter not met	-11.4005969927493	1.8208580317237602	-0.23211929560757802	0.22198787068543802
CGAGCGGGGCGAGTGGGAGA	experimental	PROX1-AS1	ENSG00000230461.8_2	PROX1-AS1-025	ENST00000625722.2_1	NC_000001.11:-:213988468	chr1	213988468	-	closest CAGE	1257	843	337	1273	1277	511	9.259605751601905	5.8706707237824025	2.3134118367509866	9.039294038230825	5.965370603549872	5.195434065832035	filter not met	-0.128719458644862	0.9909458650016129	0.38138132691244	0.20078396918586605
GCGAGCGGGGCGAGTGGGAG	experimental	PROX1-AS1	ENSG00000230461.8_2	PROX1-AS1-025	ENST00000625722.2_1	NC_000001.11:-:213988468	chr1	213988468	-	closest CAGE	478	658	0	219	822	205	3.5257163394414244	4.583853088830098	0.0068444137181981855	1.560945595298886	3.841549301034072	2.0903504249246083	filter not met	-5.81060866053641	1.8835133948376201	0.47268557240406106	0.23663915525640303
AGAGAAGAGGAGCAGGGGAG	experimental	PROX1-AS1	ENSG00000230461.8_2	PROX1-AS1-025	ENST00000625722.2_1	NC_000001.11:-:213988468	chr1	213988468	-	closest CAGE	317	235	325	0	180	24	2.3406634570821985	1.6415619559391554	2.2312788721326084	0.007095207251358574	0.8448607818799113	0.2536833039957049	filter not met	-2.9238752118225597	1.88228026698876	2.05586531924031	0.231133028232082
GGAGAGAGAGGCGGGAGGGG	experimental	PROX1-AS1	ENSG00000230461.8_2	PROX1-AS1-025	ENST00000625722.2_1	NC_000001.11:-:213988468	chr1	213988468	-	closest CAGE	69	71	0	0	31	17	0.5152403836344462	0.5008155119814373	0.0068444137181981855	0.007095207251358574	0.14936765204506722	0.18265197887690748	filter not met	-6.790437406805121	1.85223873291345	1.6382247130866798	0.15165425207671399
GAGAGAGAGGCGGGAGGGGA	experimental	PROX1-AS1	ENSG00000230461.8_2	PROX1-AS1-025	ENST00000625722.2_1	NC_000001.11:-:213988468	chr1	213988468	-	closest CAGE	16	70	0	0	0	0	0.1251298074540798	0.4938597409816951	0.0068444137181981855	0.007095207251358574	0.0046677391264083505	0.010147332159828193	filter not met			7.548436425266991	0.0857576754896406
AATTAAGCTGATGAATTTCA	experimental	RP11-176D17.3	ENSG00000228470.1_2	RP11-176D17.3-001	ENST00000443622.1_1	NC_000001.11:-:214357579	chr1	214357579	-	FANTOM CAT assignment	322	855	820	1045	362	571	2.377466341627516	5.954139975779308	5.6192636626407095	7.421586784921066	1.6943893028862311	5.8042739954217275	filter not met	1.1986897101013798	0.912040757711902	0.23234364589465	0.22291716471633602
AAGCTGATGAATTTCAGGGT	experimental	RP11-176D17.3	ENSG00000228470.1_2	RP11-176D17.3-001	ENST00000443622.1_1	NC_000001.11:-:214357579	chr1	214357579	-	FANTOM CAT assignment	1549	1554	234	2307	3000	982	11.408894209048452	10.816223904599097	1.6084372237765734	16.375738336135587	14.007885118351457	9.974827513111114	filter met	-1.04879829192845	1.02909046044283	-0.118656464089686	0.171066123509054
TTCAGGGTTGGTTACAAATC	experimental	RP11-176D17.3	ENSG00000228470.1_2	RP11-176D17.3-001	ENST00000443622.1_1	NC_000001.11:-:214357579	chr1	214357579	-	FANTOM CAT assignment	612	769	235	622	1125	445	4.512033645255936	5.355943669801482	1.6152816374947716	4.420314117596392	5.255874256335803	4.525710143283375	filter not met	-0.7143056256706171	1.08588451861744	-0.0171281335374601	0.214080475433915
TGGGGGAGAGGAGACTACTG	experimental	RP11-176D17.3	ENSG00000228470.1_2	RP11-176D17.3-001	ENST00000443622.1_1	NC_000001.11:-:214357579	chr1	214357579	-	FANTOM CAT assignment	1463	1863	3726	646	2029	1403	10.77588459486899	12.965557143519433	25.509129927724643	4.590599091628996	9.475510426608949	14.246854352398785	filter met	0.053660003213415	0.8675674313659208	-0.0023078017109190198	0.165988440246125
GAGGAGACTACTGAGGATGA	experimental	RP11-176D17.3	ENSG00000228470.1_2	RP11-176D17.3-001	ENST00000443622.1_1	NC_000001.11:-:214357579	chr1	214357579	-	FANTOM CAT assignment	525	411	2975	693	724	352	3.8716634541674098	2.8657776518937794	20.3689752253578	4.924073832442849	3.3841108666460538	3.5820082524193526	filter not met	1.68330111975067	0.8344057912015441	-0.0889731354163142	0.22873749795397602
AGGAGACTACTGAGGATGAG	experimental	RP11-176D17.3	ENSG00000228470.1_2	RP11-176D17.3-001	ENST00000443622.1_1	NC_000001.11:-:214357579	chr1	214357579	-	FANTOM CAT assignment	345	159	0	0	0	4	2.5467596105359767	1.1129233599587496	0.0068444137181981855	0.007095207251358574	0.0046677391264083505	0.05073666079914097	filter not met	-2.32204685521396	1.84937987478521	7.043714434794099	0.18846605952885698
GGGGTGGAAATGAAGACGAG	experimental	RP11-176D17.3	ENSG00000228470.1_2	RP11-176D17.3-001	ENST00000443622.1_1	NC_000001.11:-:214357579	chr1	214357579	-	FANTOM CAT assignment	699	1219	845	498	1422	965	5.152403836344462	8.486040619685465	5.790374005595663	3.5405084184279283	6.6421927768790825	9.802322866394034	filter met	-0.678743147937234	0.7996068899460942	-0.31461697756795803	0.188152330195023
AGACTACTGAGGATGAGGGG	experimental	RP11-176D17.3	ENSG00000228470.1_2	RP11-176D17.3-001	ENST00000443622.1_1	NC_000001.11:-:214357579	chr1	214357579	-	FANTOM CAT assignment	1007	1249	0	549	2135	609	7.419461524336025	8.694713749677732	0.0068444137181981855	3.9023639882472154	9.970290774008236	6.1898726174951975	filter not met	-6.36269059819229	1.8096996778766299	0.0017666893770686301	0.206135445768322
CGAGAGGAAACTGTCTATCA	experimental	RP11-176D17.3	ENSG00000228470.1_2	RP11-176D17.3-001	ENST00000443622.1_1	NC_000001.11:-:214357579	chr1	214357579	-	FANTOM CAT assignment	1079	1000	1396	16	1834	649	7.949423061788599	6.962726770741928	9.561645964322864	0.12061852327309573	8.565301296959323	6.595765903888326	filter not met	-2.6701795731383	1.3934842021998701	-0.0428861307693286	0.18861605103464604
AGAGGAGACTACTGAGGATG	experimental	RP11-176D17.3	ENSG00000228470.1_2	RP11-176D17.3-001	ENST00000443622.1_1	NC_000001.11:-:214357579	chr1	214357579	-	FANTOM CAT assignment	976	1190	2417	196	2095	971	7.191283640155056	8.284323260692942	16.54979237060321	1.3977558285176388	9.7835812089519	9.863206859353003	filter met	-0.8744082770521809	1.0185293327977	-0.37580240730111397	0.17998072159153
TACAGCTCACAAACGCCGTG	experimental	RP11-199H2.2	ENSG00000282265.1_1	RP11-199H2.2-001	ENST00000632868.1_1	NC_000001.11:-:215394416	chr1	215394416	-	closest CAGE	388	746	2278	500	979	375	2.8632644176257083	5.195960936807412	15.598418863773661	3.5546988329306446	4.574384343880184	3.8153968920954	filter not met	0.991991549936327	0.851591762047192	-0.143509114022549	0.231610150851882
GCTCAGTGTTTGGGTCCGCA	experimental	RP11-199H2.2	ENSG00000282265.1_1	RP11-199H2.2-001	ENST00000632868.1_1	NC_000001.11:-:215394416	chr1	215394416	-	closest CAGE	3032	1412	4643	1391	4090	1379	22.32462976518965	9.828504422635707	31.78545730731237	9.876528493891133	19.09572076613656	14.00331838056291	filter met	0.272323920918294	0.49590438323483294	-0.16586245814942402	0.170284959602298
TAGCCAGTAGCAACTCTCTC	experimental	RP11-199H2.2	ENSG00000282265.1_1	RP11-199H2.2-001	ENST00000632868.1_1	NC_000001.11:-:215394416	chr1	215394416	-	closest CAGE	965	1256	691	854	1191	877	7.110317294155357	8.743404146675925	4.736334292993144	6.06640219991158	5.563945038678753	8.909357636329153	filter met	-0.23850449698753398	0.6903698873082529	0.136304643273696	0.191665903385996
TCTTGTTGCTGCTCAGTGTT	experimental	RP11-199H2.2	ENSG00000282265.1_1	RP11-199H2.2-001	ENST00000632868.1_1	NC_000001.11:-:215394416	chr1	215394416	-	closest CAGE	2214	2834	4296	5819	4444	2078	16.30367785357569	19.719610784269094	29.4104457470976	41.29410620290689	20.74810041688512	21.096303560282813	filter met	0.891461088936078	0.297306839351317	-0.250337151561063	0.13840083719410598
GGAACAAACTTCTCCAGACG	experimental	RP11-199H2.2	ENSG00000282265.1_1	RP11-199H2.2-001	ENST00000632868.1_1	NC_000001.11:-:215394416	chr1	215394416	-	closest CAGE	2730	1772	1468	2570	3884	1660	20.101735538652466	12.33258198254289	10.054443752033132	18.24177784324289	18.13416650609644	16.85471871747463	filter met	-0.21323733976322098	0.471078570983892	-0.175890950308205	0.16156872020950103
AGATCGCGAACCCGCCAGGA	experimental	RP11-199H2.2	ENSG00000282265.1_1	RP11-199H2.2-001	ENST00000632868.1_1	NC_000001.11:-:215394416	chr1	215394416	-	closest CAGE	738	749	223	1393	199	301	5.439466335797938	5.216828249806638	1.5331486728763934	9.890718908393849	0.93354782528167	3.0644943122681143	filter met	1.36180500711999	1.00534949947782	1.62793792652133	0.240120228655373
GAGAAGTTTGTTCCTCCTGG	experimental	RP11-199H2.2	ENSG00000282265.1_1	RP11-199H2.2-001	ENST00000632868.1_1	NC_000001.11:-:215394416	chr1	215394416	-	closest CAGE	2422	2428	3543	2201	3691	1475	17.834677850660906	16.895567758373765	24.256602217294365	15.623646367491574	17.23329285469963	14.977462267906413	filter met	0.43310486729957	0.34346559833934004	0.083963920817769	0.142311075389944
GACGAACAACTCCCGCCAGG	experimental	RP11-199H2.2	ENSG00000282265.1_1	RP11-199H2.2-001	ENST00000632868.1_1	NC_000001.11:-:215394416	chr1	215394416	-	closest CAGE	1664	1673	2353	1809	2478	1029	12.255360553590755	11.643960653568413	16.111749892638528	12.842325124959016	11.5713252943663	10.451752124623038	filter met	0.543217990817948	0.38357353797946603	0.091903694790766	0.162843993635117
GAGATCGCGAACCCGCCAGG	experimental	RP11-199H2.2	ENSG00000282265.1_1	RP11-199H2.2-001	ENST00000632868.1_1	NC_000001.11:-:215394416	chr1	215394416	-	closest CAGE	1180	1333	1197	707	2024	715	8.692841329604015	9.278998513656074	8.199607634401426	5.0234067339618695	9.452171730976907	7.265489826436987	filter met	-0.21331224482976102	0.59880462293795	0.0871411608629459	0.187873754149752
CTTAAAGGCGGCGCCACGTC	experimental	RP11-199H2.2	ENSG00000282265.1_1	RP11-199H2.2-001	ENST00000632868.1_1	NC_000001.11:-:215394416	chr1	215394416	-	closest CAGE	1053	574	990	604	2071	276	7.758048062152947	3.999568324851756	6.7828139947344015	4.2926003870719365	9.671555469918102	2.8108110082724096	filter not met	0.204464751781268	0.819982171169647	0.0593575663403048	0.21417707990033302
GTAAATTTGTTATTGGTGAA	experimental	RP11-152L7.2	ENSG00000232100.1_1	RP11-152L7.2-001	ENST00000456026.1_1	NC_000001.11:+:218042783	chr1	218042783	+	FANTOM CAT assignment	1734	1259	2490	143	3256	1031	12.770600937225204	8.764271459675152	17.04943457203168	1.0217098441956345	15.202826334711995	10.472046788942697	filter met	-1.4400865315272502	0.9776453406281991	-0.281484196689644	0.160907543390017
TTTGTTATTGGTGAAAGGAG	experimental	RP11-152L7.2	ENSG00000232100.1_1	RP11-152L7.2-001	ENST00000456026.1_1	NC_000001.11:+:218042783	chr1	218042783	+	FANTOM CAT assignment	931	1403	0	1722	2147	1153	6.860057679247197	9.765902483638026	0.0068444137181981855	12.225042094090819	10.026303643525138	11.710021312441736	filter not met	-6.47757515751742	1.9009743057216697	-0.43235003432339103	0.17699457608685698
AAAGAGAAAAGGTAGATACA	experimental	RP11-152L7.2	ENSG00000232100.1_1	RP11-152L7.2-001	ENST00000456026.1_1	NC_000001.11:+:218042783	chr1	218042783	+	FANTOM CAT assignment	722	405	643	2283	743	212	5.321697105252921	2.824043025895327	4.40780243451963	16.20545336210298	3.472797910047813	2.161381750043405	filter not met	1.7823676941054698	0.9749226062709521	0.47741957608355	0.22656059233779602
TTGTTATTGGTGAAAGGAGA	experimental	RP11-152L7.2	ENSG00000232100.1_1	RP11-152L7.2-001	ENST00000456026.1_1	NC_000001.11:+:218042783	chr1	218042783	+	FANTOM CAT assignment	568	259	0	1195	730	255	4.188168261257141	1.808500459932968	0.0068444137181981855	8.485867872624853	3.4121173014045043	2.5977170329160173	filter not met	-4.52187377060187	1.8596557633598199	-0.134295026523005	0.23560464976611997
GTAAAAGGTAAATTTGTTAT	experimental	RP11-152L7.2	ENSG00000232100.1_1	RP11-152L7.2-001	ENST00000456026.1_1	NC_000001.11:+:218042783	chr1	218042783	+	FANTOM CAT assignment	348	607	0	8	1116	340	2.5688413412631674	4.229108767843249	0.0068444137181981855	0.06385686526222714	5.213864604198127	3.4602402665014136	filter not met	-8.60100543833027	1.74177708651392	-0.39551711357595004	0.235406965079949
TTTAACTCAAAGTTCTAGGA	experimental	RP11-152L7.2	ENSG00000232100.1_1	RP11-152L7.2-001	ENST00000456026.1_1	NC_000001.11:+:218042783	chr1	218042783	+	FANTOM CAT assignment	916	1027	5955	2151	1866	1064	6.749649025611245	7.150532587734967	40.76532810558839	15.26888600492365	8.71466894900439	10.806908750217024	filter met	1.519080836598	0.586051606041851	-0.509567469861438	0.18311959334198002
TAGGTACCTTAACAAACAGA	experimental	RP11-152L7.2	ENSG00000232100.1_1	RP11-152L7.2-001	ENST00000456026.1_1	NC_000001.11:+:218042783	chr1	218042783	+	FANTOM CAT assignment	531	281	0	426	295	311	3.915826915621791	1.961527421927296	0.0068444137181981855	3.0296534963301105	1.3816507814168717	3.1659676338663965	filter not met	-4.850151632008269	1.8684664085582599	0.382687604875106	0.24105648325340195
GCCATTTCATTTGGCTCATG	experimental	RP11-152L7.2	ENSG00000232100.1_1	RP11-152L7.2-001	ENST00000456026.1_1	NC_000001.11:+:218042783	chr1	218042783	+	FANTOM CAT assignment	3062	3065	4208	3309	4665	2717	22.545447072461553	21.326393885209534	28.80813733989616	23.485136001996874	21.779670763821358	27.58044881041303	filter met	0.241491876545909	0.33890719192385693	-0.18716221585682	0.138688121848679
AGGTACCTTAACAAACAGAA	experimental	RP11-152L7.2	ENSG00000232100.1_1	RP11-152L7.2-001	ENST00000456026.1_1	NC_000001.11:+:218042783	chr1	218042783	+	FANTOM CAT assignment	1178	503	0	35	1185	400	8.678120175785887	3.505708583870061	0.0068444137181981855	0.25542746104890857	5.535938603920302	4.0690801960911065	filter not met	-7.70816354598713	1.80307135535541	0.19653297303301898	0.218474787413704
TTTGAGTTAAAATACTTGCA	experimental	RP11-152L7.2	ENSG00000232100.1_1	RP11-152L7.2-001	ENST00000456026.1_1	NC_000001.11:+:218042783	chr1	218042783	+	FANTOM CAT assignment	729	552	3537	0	2153	368	5.373221143616368	3.8465413628574283	24.215535734985174	0.007095207251358574	10.054310078283589	3.744365566976604	filter not met	-5.1273189361202	1.9023114017741	-0.466790903401248	0.21869943573646103
CCGCGACGGCTGATCGTCTG	experimental	TGFB2-AS1	ENSG00000232480.1_1	TGFB2-AS1-001	ENST00000414452.1_1	NC_000001.11:-:218345846	chr1	218345846	-	FANTOM CAT assignment	1926	1651	1385	3332	2955	868	14.1838317037654	11.490933691574087	9.486357413422683	23.64832576877812	13.797836857663086	8.818031646890699	filter met	0.5966666641715289	0.6805828500540521	0.18172885497597502	0.16627217099726002
TTGGCGTTTGGAGCAAGAGA	experimental	TGFB2-AS1	ENSG00000232480.1_1	TGFB2-AS1-001	ENST00000414452.1_1	NC_000001.11:-:218345846	chr1	218345846	-	FANTOM CAT assignment	278	600	826	372	399	424	2.053600957628721	4.180418370845053	5.6603301449498975	2.646512304756748	1.8670956505633405	4.312616167926983	filter not met	0.604315391254661	1.1856367124104898	0.0179245544218451	0.23005683850132896
GCGTTTGGAGCAAGAGAAGG	experimental	TGFB2-AS1	ENSG00000232480.1_1	TGFB2-AS1-001	ENST00000414452.1_1	NC_000001.11:-:218345846	chr1	218345846	-	FANTOM CAT assignment	117	107	0	0	381	72	0.868548075269495	0.7512232679721559	0.0068444137181981855	0.007095207251358574	1.7830763462879895	0.740755247667458	filter not met	-9.66998432524649	1.89904932000387	-0.5438723067337811	0.22655103532586898
ACGGCTGATCGTCTGTGGCT	experimental	TGFB2-AS1	ENSG00000232480.1_1	TGFB2-AS1-001	ENST00000414452.1_1	NC_000001.11:-:218345846	chr1	218345846	-	FANTOM CAT assignment	1128	1838	2587	3518	1222	1447	8.31009133033271	12.791662868525878	17.7133427026969	24.96803431753082	5.708644951597412	14.693336967431225	filter met	1.35499961262147	0.459271226977044	0.14204217834357502	0.189187699438954
TCTGTGGCTGGGTTGGCGTT	experimental	TGFB2-AS1	ENSG00000232480.1_1	TGFB2-AS1-001	ENST00000414452.1_1	NC_000001.11:-:218345846	chr1	218345846	-	FANTOM CAT assignment	1185	898	3008	1605	1076	813	8.729644214149332	6.253238128768223	20.594840878058342	11.394902845681868	5.027155039141793	8.259928378100149	filter met	1.40611325755247	0.6446909374962111	0.172095094993345	0.218722150326492
CTGATCGTCTGTGGCTGGGT	experimental	TGFB2-AS1	ENSG00000232480.1_1	TGFB2-AS1-001	ENST00000414452.1_1	NC_000001.11:-:218345846	chr1	218345846	-	FANTOM CAT assignment	855	637	0	137	1034	274	6.30065383415837	4.437781897835514	0.0068444137181981855	0.9791386006874828	4.8311099958326436	2.790516343952753	filter not met	-6.4709443658798005	1.86731922725315	0.497662658304173	0.215255332335188
GACGGCTGATCGTCTGTGGC	experimental	TGFB2-AS1	ENSG00000232480.1_1	TGFB2-AS1-001	ENST00000414452.1_1	NC_000001.11:-:218345846	chr1	218345846	-	FANTOM CAT assignment	1065	1671	1747	2620	2730	884	7.846374985061709	11.630049111568933	11.964035179410427	18.59653820581082	12.747595554221206	8.98038896144795	filter met	0.634526682175634	0.5384479905505629	-0.192530753849553	0.20311961736495104
GGAGCAAGAGAAGGAGGAGC	experimental	TGFB2-AS1	ENSG00000232480.1_1	TGFB2-AS1-001	ENST00000414452.1_1	NC_000001.11:-:218345846	chr1	218345846	-	FANTOM CAT assignment	960	694	1641	572	2106	466	7.07351440961004	4.834260844820818	11.238527325281419	4.0655537550284615	9.834926339342395	4.738804118639767	filter not met	0.142015450837404	0.604442161276089	-0.25453486470849396	0.20184708502599102
CCACAGACGATCAGCCGTCG	experimental	TGFB2-AS1	ENSG00000232480.1_1	TGFB2-AS1-001	ENST00000414452.1_1	NC_000001.11:-:218345846	chr1	218345846	-	FANTOM CAT assignment	2207	2673	1196	1390	3366	1632	16.252153815212246	18.599731653310602	8.192763220683227	9.869433286639774	15.716277638616916	16.57059341699944	filter met	-0.6888800247447651	0.39524549018659294	0.0800208542271896	0.141925417388443
GGGGGTGAACGCAACCGCGA	experimental	TGFB2-AS1	ENSG00000232480.1_1	TGFB2-AS1-001	ENST00000414452.1_1	NC_000001.11:-:218345846	chr1	218345846	-	FANTOM CAT assignment	667	745	1427	2063	571	681	4.916865375254429	5.18900516580767	9.773822789587008	14.644507766804091	2.6699467803055765	6.920480533002827	filter not met	1.63331013175618	0.587544135231417	0.20462257315050603	0.23009402739465099
GCCTGCTGGCACCATGACCC	experimental	RP11-181G12.2	ENSG00000182873.5_1	RP11-181G12.2-001	ENST00000333854.2_1	NC_000001.11:-:2183711	chr1	2183711	-	FANTOM CAT assignment	1024	973	199	100	1338	683	7.544591331790105	6.774920953748888	1.368882743639637	0.7166159323872159	6.250102690260781	6.940775197322483	filter not met	-2.58598752552627	1.0536198452610201	0.092236423747731	0.19511614046692002
GGTCATGGTGCCAGCAGGCT	experimental	RP11-181G12.2	ENSG00000182873.5_1	RP11-181G12.2-001	ENST00000333854.2_1	NC_000001.11:-:2183711	chr1	2183711	-	FANTOM CAT assignment	988	1419	1005	1894	2209	1013	7.279610563063817	9.877194819633905	6.885480200507374	13.445417741324494	10.315703469362454	10.289394810065787	filter met	0.0566231569611915	0.5658127019438921	-0.308934344028105	0.18253109551757102
CCATCTTGGAAGCAGAGATC	experimental	RP11-181G12.2	ENSG00000182873.5_1	RP11-181G12.2-001	ENST00000333854.2_1	NC_000001.11:-:2183711	chr1	2183711	-	FANTOM CAT assignment	1544	1969	813	2291	2897	1268	11.372091324503137	13.702868869492107	5.571352766613322	16.262215020113846	13.527107988331402	12.876964510821976	filter met	-0.316220630356167	0.647514756984473	-0.10837272428860902	0.162569707865276
AGGTTGGGAGTCCAGGGTCA	experimental	RP11-181G12.2	ENSG00000182873.5_1	RP11-181G12.2-001	ENST00000333854.2_1	NC_000001.11:-:2183711	chr1	2183711	-	FANTOM CAT assignment	867	1141	126	996	1887	618	6.3889807570671335	7.943490481705574	0.8692405422111694	7.073921629604497	8.812691470658965	6.2811986069336525	filter not met	-1.43222154903252	1.16947308806075	-0.0921088476310093	0.20588045118346804
GCAGAGTTCTTTCCCAGCTG	experimental	RP11-181G12.2	ENSG00000182873.5_1	RP11-181G12.2-001	ENST00000333854.2_1	NC_000001.11:-:2183711	chr1	2183711	-	FANTOM CAT assignment	1384	1296	74	1878	2337	962	10.194399019052973	9.021634986665614	0.5133310288648638	13.331894425302758	10.913174077542724	9.77188086991455	filter not met	-1.82840446412477	1.1988873111066798	-0.13398364525277	0.17081266158338598
GACTCCCAACCTCCACAGCT	experimental	RP11-181G12.2	ENSG00000182873.5_1	RP11-181G12.2-001	ENST00000333854.2_1	NC_000001.11:-:2183711	chr1	2183711	-	FANTOM CAT assignment	1906	2045	1901	2208	2328	1011	14.036620165584129	14.231507465472507	13.018074892012947	15.673312818251087	10.871164425405047	10.269100145746133	filter met	0.5904198450245091	0.408143782855039	0.39233742358458296	0.158960869188292
CGCCCAAACACTGCATTCCC	experimental	RP11-181G12.2	ENSG00000182873.5_1	RP11-181G12.2-001	ENST00000333854.2_1	NC_000001.11:-:2183711	chr1	2183711	-	FANTOM CAT assignment	2903	3936	3175	4697	5345	2511	21.375115343920452	27.38487042598498	21.737857968997435	33.33328366688257	24.953733369779037	25.49009838548842	filter met	0.24924129451414	0.327799273142973	-0.0877008437878579	0.131636164751436
CTCCGGGGAATGCAGTGTTT	experimental	RP11-181G12.2	ENSG00000182873.5_1	RP11-181G12.2-001	ENST00000333854.2_1	NC_000001.11:-:2183711	chr1	2183711	-	FANTOM CAT assignment	278	463	0	396	590	209	2.053600957628721	3.2274777438803737	0.0068444137181981855	2.8167972787893527	2.758633823707335	2.1309397535639207	filter not met	-5.15939017623249	1.88509898596038	0.0574669864850035	0.240049349964549
CCAAACACTGCATTCCCCGG	experimental	RP11-181G12.2	ENSG00000182873.5_1	RP11-181G12.2-001	ENST00000333854.2_1	NC_000001.11:-:2183711	chr1	2183711	-	FANTOM CAT assignment	545	730	1755	425	429	759	4.01887499234868	5.084668600811536	12.018790489156013	3.0225582890787517	2.0071278243555906	7.7119724414694275	filter not met	0.7718207936273359	1.1829179519881499	0.16937637853384302	0.235493235105213
GAGTTCTTTCCCAGCTGTGG	experimental	RP11-181G12.2	ENSG00000182873.5_1	RP11-181G12.2-001	ENST00000333854.2_1	NC_000001.11:-:2183711	chr1	2183711	-	FANTOM CAT assignment	1552	1524	101	3520	1987	1049	11.43097593977564	10.60755077460683	0.6981301992562149	24.982224732033533	9.2794653832998	10.654698767819603	filter not met	-1.0973939562144002	1.14516365234378	0.12096781338040899	0.17240766800423402
AAGAAAAGACAAGTGGACCC	experimental	TGFB2-OT1	ENSG00000281453.1_2	TGFB2-OT1-001	ENST00000625474.1_1	NC_000001.11:+:218442626	chr1	218442626	+	annotation	710	842	0	2178	1615	611	5.233370182344161	5.8637149527826615	0.0068444137181981855	15.46045660071033	7.543066428275894	6.210167281814853	filter not met	-5.06594486828237	1.77842240001138	-0.333937958894144	0.20316511243335197
TTATTATGACATAAGCTACC	experimental	TGFB2-OT1	ENSG00000281453.1_2	TGFB2-OT1-001	ENST00000625474.1_1	NC_000001.11:+:218442626	chr1	218442626	+	annotation	90	151	0	442	141	182	0.6698124987247801	1.0572771919608122	0.0068444137181981855	3.1431768123518475	0.6628189559499857	1.8569617852485596	filter not met	-3.9467486442946296	1.87774369540275	-0.43251803418511503	0.22904227465085397
TATTATGACATAAGCTACCT	experimental	TGFB2-OT1	ENSG00000281453.1_2	TGFB2-OT1-001	ENST00000625474.1_1	NC_000001.11:+:218442626	chr1	218442626	+	annotation	332	597	184	94	874	614	2.4510721107181515	4.159551057845826	1.266216537866664	0.6740446888790643	4.084271735607306	6.240609278294339	filter not met	-2.30315484129347	1.1873960514634398	-0.6892032917020029	0.21716526071999803
AAAGATGGGTTCGAGTTCAG	experimental	TGFB2-OT1	ENSG00000281453.1_2	TGFB2-OT1-001	ENST00000625474.1_1	NC_000001.11:+:218442626	chr1	218442626	+	annotation	1433	1959	682	1255	1644	1072	10.555067287597083	13.63331115949468	4.6747345695293605	8.911580307706366	7.678430862941736	10.888087407495652	filter not met	-0.347510326233058	0.575652510448647	0.364835310448146	0.16769764645491597
AAGAAACACAAAGCACAAGT	experimental	TGFB2-OT1	ENSG00000281453.1_2	TGFB2-OT1-001	ENST00000625474.1_1	NC_000001.11:+:218442626	chr1	218442626	+	annotation	254	200	999	0	433	117	1.8769471118111969	1.398109970948179	6.844413718198185	0.007095207251358574	2.025798780861224	1.197385194859727	filter not met	-3.7772488585478996	1.86891198558732	0.0283706954247453	0.241341569792233
CAAAAATATTGATTAAACCA	experimental	TGFB2-OT1	ENSG00000281453.1_2	TGFB2-OT1-001	ENST00000625474.1_1	NC_000001.11:+:218442626	chr1	218442626	+	annotation	607	573	102	232	668	564	4.475230760710618	3.9926125538520143	0.704974612974413	1.6531832895665477	3.1227174755671863	5.7332426703029284	filter not met	-1.8227474888232198	1.14579474067477	-0.027932569019029	0.228842814617781
AGAAACACAAAGCACAAGTA	experimental	TGFB2-OT1	ENSG00000281453.1_2	TGFB2-OT1-001	ENST00000625474.1_1	NC_000001.11:+:218442626	chr1	218442626	+	annotation	722	387	0	0	1139	381	5.321697105252921	2.698839147899968	0.0068444137181981855	0.007095207251358574	5.321222604105518	3.8762808850543697	filter not met	-11.636278749014899	1.7930214428685098	-0.28463974348429805	0.220432838988077
AAATTTGTTAACGTCTGACT	experimental	TGFB2-OT1	ENSG00000281453.1_2	TGFB2-OT1-001	ENST00000625474.1_1	NC_000001.11:+:218442626	chr1	218442626	+	annotation	1302	1789	173	0	3608	1078	9.590831712509763	12.45083008953851	1.1909279869664842	0.007095207251358574	16.845870507207735	10.948971400454619	filter not met	-7.68895835938945	1.6159728467020602	-0.34289927342235604	0.19337161038792897
ACTTGGTTAGTAATGATGCT	experimental	TGFB2-OT1	ENSG00000281453.1_2	TGFB2-OT1-001	ENST00000625474.1_1	NC_000001.11:+:218442626	chr1	218442626	+	annotation	1091	1248	981	128	2184	651	8.03774998469736	8.687757978677986	6.721214271270617	0.9152817354252558	10.199009991202246	6.616060568207983	filter not met	-1.5733494941833899	0.977687911940979	-0.0052143800295649	0.198382980364507
CAAAAAAAAGAAAAGACAAG	experimental	TGFB2-OT1	ENSG00000281453.1_2	TGFB2-OT1-001	ENST00000625474.1_1	NC_000001.11:+:218442626	chr1	218442626	+	annotation	343	494	0	1239	296	315	2.5320384567178498	3.443106644872381	0.0068444137181981855	8.79805699168463	1.38631852054328	3.206556962505709	filter not met	-3.9728622257649704	1.84186425057383	0.45848869969968	0.23799826936633603
TGGTAGGGATGATGCCCGCG	experimental	RP11-181G12.2	ENSG00000182873.5_1	RP11-181G12.2-002	ENST00000444529.1_1	NC_000001.11:-:2184549	chr1	2184549	-	FANTOM CAT assignment	1352	1259	3317	2066	1607	855	9.958860557962938	8.764271459675152	22.709764716981574	14.665793388558171	7.505724515264628	8.686116328812934	filter met	1.3332174670852799	0.47097463367717296	0.18460125414703102	0.18481097711862401
TGCAAAACACTCAATCTGGT	experimental	RP11-181G12.2	ENSG00000182873.5_1	RP11-181G12.2-002	ENST00000444529.1_1	NC_000001.11:-:2184549	chr1	2184549	-	FANTOM CAT assignment	890	886	1	567	2753	561	6.558274025975593	6.169768876771318	0.013688827436396371	4.030077718771668	12.854953554128597	5.702800673823445	filter not met	-5.310419413033929	1.66887909739047	-0.460824055760302	0.212621650679656
ACACTTGGCAGTCAAATACT	experimental	RP11-181G12.2	ENSG00000182873.5_1	RP11-181G12.2-002	ENST00000444529.1_1	NC_000001.11:-:2184549	chr1	2184549	-	FANTOM CAT assignment	1359	795	1138	1342	1672	898	10.010384596326384	5.5367937157947775	7.795787225027731	9.528863338574565	7.80912755848117	9.122451611685547	filter met	0.185606303329707	0.517668003114411	-0.204937770861223	0.210940026003112
GCAAAACACTCAATCTGGTA	experimental	RP11-181G12.2	ENSG00000182873.5_1	RP11-181G12.2-002	ENST00000444529.1_1	NC_000001.11:-:2184549	chr1	2184549	-	FANTOM CAT assignment	759	567	0	1	1408	374	5.594038450888274	3.950877927853561	0.0068444137181981855	0.014190414502717148	6.576844429109366	3.805249559935573	filter not met	-10.4806624294269	1.55531184315896	-0.118968641161428	0.21099105097095802
GAGAAGGGTCAGCTCCGCGC	experimental	RP11-181G12.2	ENSG00000182873.5_1	RP11-181G12.2-002	ENST00000444529.1_1	NC_000001.11:-:2184549	chr1	2184549	-	FANTOM CAT assignment	1074	872	230	2378	1362	634	7.912620177243283	6.0723880827749275	1.5810595689037803	16.879498050982043	6.362128429294581	6.443555921490903	filter met	-0.154219623307674	1.04264013573333	0.0891475444028753	0.19841621217126298
TGCGTGCAAAACACTCAATC	experimental	RP11-181G12.2	ENSG00000182873.5_1	RP11-181G12.2-002	ENST00000444529.1_1	NC_000001.11:-:2184549	chr1	2184549	-	FANTOM CAT assignment	3016	3274	3210	1850	7116	2170	22.206860534644626	22.78015002415565	21.97741244913437	13.133228622264713	33.22029936264823	22.029858118987008	filter met	-0.51568908429329	0.27444040505740197	-0.29537090898872803	0.149306511328264
CGGCCATGCTGGCCACATGT	experimental	RP11-181G12.2	ENSG00000182873.5_1	RP11-181G12.2-002	ENST00000444529.1_1	NC_000001.11:-:2184549	chr1	2184549	-	FANTOM CAT assignment	680	794	365	976	1527	477	5.012552875072255	5.5298379447950365	2.505055420860536	6.932017484577326	7.132305385151959	4.850424772397877	filter met	-0.34244966060247495	0.995518405988667	-0.189734686600374	0.213386309065185
GATCCCCAGCCACCCATGCG	experimental	RP11-181G12.2	ENSG00000182873.5_1	RP11-181G12.2-002	ENST00000444529.1_1	NC_000001.11:-:2184549	chr1	2184549	-	FANTOM CAT assignment	942	1319	1368	1717	1378	1001	6.9410240252468975	9.181617719659684	9.370002380213316	12.189566057834027	6.436812255317116	10.167626824147849	filter met	0.55737769794034	0.481777409178674	-0.046533477942877	0.184832652119095
GAGCTGAGAAATGCCAGTGT	experimental	RP11-181G12.2	ENSG00000182873.5_1	RP11-181G12.2-002	ENST00000444529.1_1	NC_000001.11:-:2184549	chr1	2184549	-	FANTOM CAT assignment	1163	1926	1792	2102	2108	1577	8.567711522149935	13.403770716503189	12.272033796729346	14.92122084960708	9.84426181759521	16.01249014820889	filter met	0.26355884325623397	0.402606577724867	-0.255978847554216	0.160094949721143
TCGGCCATGCTGGCCACATG	experimental	RP11-181G12.2	ENSG00000182873.5_1	RP11-181G12.2-002	ENST00000444529.1_1	NC_000001.11:-:2184549	chr1	2184549	-	FANTOM CAT assignment	537	984	3810	727	1540	655	3.959990377076173	6.851434434746054	26.08406068005328	5.1653108789890405	7.1929859937952685	6.656649896847295	filter not met	0.9038248065854398	0.76302149776493	-0.43759340614051295	0.215237723632079
CAGAAACCAGGGCCACGTTG	experimental	C1orf143	ENSG00000228208.6_1	C1orf143-001	ENST00000443836.5_1	NC_000001.11:+:218510096	chr1	218510096	+	annotation	1019	550	280	1964	692	479	7.5077884472447876	3.8326298208579432	1.9232802548136898	13.942082248919597	3.2347432146009867	4.8707194367175335	filter not met	0.5398153453148871	0.9718858703550279	0.411852573760679	0.23447760311484303
AGAAACCAGGGCCACGTTGT	experimental	C1orf143	ENSG00000228208.6_1	C1orf143-001	ENST00000443836.5_1	NC_000001.11:+:218510096	chr1	218510096	+	annotation	705	1023	3265	860	734	699	5.196567297798842	7.122709503735996	22.353855203635273	6.108973443419732	3.4307882579101374	7.103132511879736	filter met	1.4003701548798502	0.9078295223171949	0.273821883395791	0.21011180094229198
TGTGGGAGAAAGTACAGCAT	experimental	C1orf143	ENSG00000228208.6_1	C1orf143-001	ENST00000443836.5_1	NC_000001.11:+:218510096	chr1	218510096	+	annotation	626	510	2	1512	1657	377	4.6150817219828255	3.554398980868256	0.020533241154594557	10.73504857130552	7.739111471585045	3.8356915564150564	filter not met	-3.56080615810639	1.6725907100666397	-0.45970664974885905	0.21721027009943
CTGTACTTTCTCCCACAACG	experimental	C1orf143	ENSG00000228208.6_1	C1orf143-001	ENST00000443836.5_1	NC_000001.11:+:218510096	chr1	218510096	+	annotation	2662	3078	2045	2846	4657	1392	19.601216308836147	21.416818908206185	14.003670467433484	20.20005504461786	21.742328850810093	14.13523369864067	filter met	0.0951725964262973	0.490690400924279	0.19546092683726699	0.16539727331781
TTTCTCCCACAACGTGGCCC	experimental	C1orf143	ENSG00000228208.6_1	C1orf143-001	ENST00000443836.5_1	NC_000001.11:+:218510096	chr1	218510096	+	annotation	2743	2581	2335	1543	5434	1609	20.19742303847029	17.959800721334318	15.988550445710962	10.954999996097635	25.369162152029386	16.337204777323393	filter met	-0.46629934394772	0.31557720232079306	-0.125413105863838	0.147832352690189
GCATGGGTTAGTTCCATAAG	experimental	C1orf143	ENSG00000228208.6_1	C1orf143-001	ENST00000443836.5_1	NC_000001.11:+:218510096	chr1	218510096	+	annotation	1992	1976	9139	1954	2997	1317	14.66962977976359	13.7515592664903	62.55794138433141	13.871130176406007	13.993881900972235	13.374183786653562	filter met	1.26332735432952	0.621570831805461	0.0269962995231594	0.15100554576607902
GACGATAGAAACAGAAACCA	experimental	C1orf143	ENSG00000228208.6_1	C1orf143-001	ENST00000443836.5_1	NC_000001.11:+:218510096	chr1	218510096	+	annotation	779	786	197	1483	653	555	5.7412499890695425	5.474191776797099	1.3551939162032407	10.529287561016123	3.052701388671061	5.641916680864475	filter met	0.0196788133279448	1.0130133030686	0.40780974658650004	0.22323633153118
ACGATTGAACTGACCACTTA	experimental	C1orf143	ENSG00000228208.6_1	C1orf143-001	ENST00000443836.5_1	NC_000001.11:+:218510096	chr1	218510096	+	annotation	2446	2841	954	3535	3680	1906	18.01133169647843	19.76830118126729	6.536415100879267	25.088652840803913	17.181947724309133	19.35096242879236	filter met	-0.35430754252748703	0.614343728531561	0.0222535988953127	0.135471620566441
TTGTGGGAGAAAGTACAGCA	experimental	C1orf143	ENSG00000228208.6_1	C1orf143-001	ENST00000443836.5_1	NC_000001.11:+:218510096	chr1	218510096	+	annotation	1149	779	3431	251	2853	520	8.464663445423046	5.425501379798903	23.49002788085617	1.7879922273423603	13.321727466769431	5.286760055270488	filter met	-0.21455338490067802	0.79888948710316	-0.3412142661628789	0.19833288365840301
AGATAACATAAGATGGACAG	experimental	C1orf143	ENSG00000228208.6_1	C1orf143-001	ENST00000443836.5_1	NC_000001.11:+:218510096	chr1	218510096	+	annotation	630	724	0	447	1358	323	4.644524029619079	5.042933974813083	0.0068444137181981855	3.1786528486086403	6.3434574727889474	3.2877356197843346	filter not met	-5.87918786497182	1.8629801761523699	0.0518623495964693	0.226603516756758
GCTGACATAATGATATTATA	experimental	RP11-135J2.3	ENSG00000223842.1_1	RP11-135J2.3-001	ENST00000420237.1_1	NC_000001.11:-:219225496	chr1	219225496	-	annotation	319	281	50	491	405	220	2.3553846109003254	1.961527421927296	0.34906509962810744	3.4908419676684175	1.8951020853217904	2.242560407322031	filter not met	-0.7527578206568779	1.43845812133161	0.0348972147559873	0.240721626968535
ACAAGTGAGAAGATGAGAGG	experimental	RP11-135J2.3	ENSG00000223842.1_1	RP11-135J2.3-001	ENST00000420237.1_1	NC_000001.11:-:219225496	chr1	219225496	-	annotation	288	244	398	7	118	124	2.1272067267193564	1.7041638949368352	2.7309210735610754	0.056761658010868576	0.5554609560425936	1.2684165199785242	filter not met	-0.9970835624445591	1.7261224792540801	1.16109069144215	0.23521019612508104
CTGACAAGTGAGAAGATGAG	experimental	RP11-135J2.3	ENSG00000223842.1_1	RP11-135J2.3-001	ENST00000420237.1_1	NC_000001.11:-:219225496	chr1	219225496	-	annotation	410	347	1563	417	388	38	3.0251971096251054	2.42060830791028	10.70466305526196	2.9657966310678834	1.815750520172848	0.3957459542332995	filter not met	2.9039975810164	0.948005801166981	1.6286669141944798	0.239215263058318
CAAGTGAGAAGATGAGAGGG	experimental	RP11-135J2.3	ENSG00000223842.1_1	RP11-135J2.3-001	ENST00000420237.1_1	NC_000001.11:-:219225496	chr1	219225496	-	annotation	188	481	651	1378	534	362	1.3911490358130048	3.3526816218757327	4.462557744265217	9.784290799623472	2.4972404326284674	3.6834815740176334	filter not met	1.28051490177951	0.8190115727548091	-0.516385183573122	0.236992427695429
GACAAGTGAGAAGATGAGAG	experimental	RP11-135J2.3	ENSG00000223842.1_1	RP11-135J2.3-001	ENST00000420237.1_1	NC_000001.11:-:219225496	chr1	219225496	-	annotation	279	683	437	1076	172	424	2.060961534537785	4.757747363823653	2.9978532085708047	7.6415382097131825	0.8075188688686447	4.312616167926983	filter not met	1.51664945307671	1.00567068056178	0.7117450192686909	0.238812532600846
TGACAAGTGAGAAGATGAGA	experimental	RP11-135J2.3	ENSG00000223842.1_1	RP11-135J2.3-001	ENST00000420237.1_1	NC_000001.11:-:219225496	chr1	219225496	-	annotation	1735	1905	2686	2560	2109	1197	12.777961514134267	13.257699525508606	18.39093966079852	18.1708257707293	9.84892955672162	12.156503927474176	filter met	0.896410593775952	0.364333144150971	0.22382573149802398	0.163258981994871
AAGATCACAAAAGGAGAAGC	experimental	RP11-135J2.3	ENSG00000223842.1_1	RP11-135J2.3-001	ENST00000420237.1_1	NC_000001.11:-:219225496	chr1	219225496	-	annotation	515	941	2265	447	903	424	3.798057685076775	6.552336281757138	15.509441485437085	3.1786528486086403	4.219636170273149	4.312616167926983	filter not met	0.876689245034415	0.926919919830912	0.19815767110809698	0.221165648504831
TTACCAAATGCGTGATTTGG	experimental	RP11-135J2.3	ENSG00000223842.1_1	RP11-135J2.3-001	ENST00000420237.1_1	NC_000001.11:-:219225496	chr1	219225496	-	annotation	522	331	0	0	281	196	3.849581723440219	2.3093159719144047	0.0068444137181981855	0.007095207251358574	1.3163024336471547	1.9990244354861544	filter not met	-10.1483444306939	1.8957705111905399	0.8578038262398671	0.24154956617220302
TACCAAATGCGTGATTTGGG	experimental	RP11-135J2.3	ENSG00000223842.1_1	RP11-135J2.3-001	ENST00000420237.1_1	NC_000001.11:-:219225496	chr1	219225496	-	annotation	2081	2405	3426	3410	2888	2485	15.324721124670242	16.735585025379695	23.455805812265183	24.201751934384088	13.485098336193724	25.22626774933289	filter met	0.524935562866628	0.401005510579398	-0.23115217207367497	0.169312094195444
TTTACCAAATGCGTGATTTG	experimental	RP11-135J2.3	ENSG00000223842.1_1	RP11-135J2.3-001	ENST00000420237.1_1	NC_000001.11:-:219225496	chr1	219225496	-	annotation	680	725	366	785	1834	625	5.012552875072255	5.049889745812826	2.511899834578734	5.576832899567838	8.565301296959323	6.352229932052449	filter met	-0.824592489207495	0.903457553275122	-0.581349649109101	0.20288726602931798
GTTAAAAAGGAAATTCACTG	experimental	RP11-392O17.2	ENSG00000277007.1_1	RP11-392O17.2-001	ENST00000612055.1_1	NC_000001.11:+:219270774	chr1	219270774	+	annotation	862	497	946	457	892	343	6.352177872521817	3.463973957871608	6.481659791133682	3.249604921122226	4.168291039882656	3.4906822629808985	filter not met	0.42331027636329294	0.930507536192343	0.2759560042338631	0.221407748023948
TCCTGTATCACTATGACAGG	experimental	RP11-392O17.2	ENSG00000277007.1_1	RP11-392O17.2-001	ENST00000612055.1_1	NC_000001.11:+:219270774	chr1	219270774	+	annotation	944	1842	972	1875	1835	1713	6.9557451790650235	12.819485952524845	6.659614547806834	13.310608803548682	8.56996903608573	17.392527321945526	filter met	-0.219832817367768	0.40961571626051596	-0.39866270819806005	0.16370933866324802
CTCCTGTATCACTATGACAG	experimental	RP11-392O17.2	ENSG00000277007.1_1	RP11-392O17.2-001	ENST00000612055.1_1	NC_000001.11:+:219270774	chr1	219270774	+	annotation	1342	1262	1457	1243	1811	793	9.885254788872306	8.785138772674378	9.979155201132953	8.826437820690064	8.45794329705193	8.056981734903585	filter met	0.340776482924628	0.504057640044703	0.14826203333848198	0.178654649734686
ATCTCCTGTATCACTATGAC	experimental	RP11-392O17.2	ENSG00000277007.1_1	RP11-392O17.2-001	ENST00000612055.1_1	NC_000001.11:+:219270774	chr1	219270774	+	annotation	743	1002	0	2018	839	914	5.476269220343257	6.976638312741411	0.0068444137181981855	14.325223440492953	3.920900866183015	9.284808926242798	filter not met	-4.89765149010126	1.74240329473054	0.00632875524787525	0.213376301706961
TCCCCCTGTCATAGTGATAC	experimental	RP11-392O17.2	ENSG00000277007.1_1	RP11-392O17.2-001	ENST00000612055.1_1	NC_000001.11:+:219270774	chr1	219270774	+	annotation	2460	2567	0	2753	4292	2186	18.114379773205314	17.862419927337932	0.0068444137181981855	19.540200770241512	20.038604069671052	22.192215433544263	filter not met	-7.102346862861121	1.89700395933028	-0.256305001121224	0.135104650240612
GAGAATCCCTAGACCTCAGG	experimental	RP11-392O17.2	ENSG00000277007.1_1	RP11-392O17.2-001	ENST00000612055.1_1	NC_000001.11:+:219270774	chr1	219270774	+	annotation	717	760	0	1553	571	391	5.2848942207076055	5.293341730803802	0.0068444137181981855	11.025952068611224	2.6699467803055765	3.977754206652652	filter not met	-4.3767543269607	1.82570809851525	0.6736377933606259	0.22117060780092299
GATCCTGCCTTCTACATATG	experimental	RP11-392O17.2	ENSG00000277007.1_1	RP11-392O17.2-001	ENST00000612055.1_1	NC_000001.11:+:219270774	chr1	219270774	+	annotation	946	1113	0	2696	3224	720	6.97046633288315	7.7487288937127925	0.0068444137181981855	19.13577395691407	15.053458682666928	7.316226487236128	filter not met	-6.09397837156096	1.88869556635582	-0.544930264600555	0.210760294095001
AGCATCACCACATATGTAGA	experimental	RP11-392O17.2	ENSG00000277007.1_1	RP11-392O17.2-001	ENST00000612055.1_1	NC_000001.11:+:219270774	chr1	219270774	+	annotation	737	838	0	2006	1321	584	5.432105758888875	5.835891868783692	0.0068444137181981855	14.240080953476655	6.170751125111837	5.936189313499494	filter not met	-4.97350552974308	1.78672031373014	-0.132065879772886	0.201612437735538
TCACCACATATGTAGAAGGC	experimental	RP11-392O17.2	ENSG00000277007.1_1	RP11-392O17.2-001	ENST00000612055.1_1	NC_000001.11:+:219270774	chr1	219270774	+	annotation	818	1019	1698	1012	1036	711	6.028312488523022	7.094886419737028	11.628658907218714	7.1874449456262335	4.84044547408546	7.224900497797673	filter met	0.784928342605527	0.7098834590641699	0.11834970630023099	0.200216277412533
TTAGAAAAGAAATGATTTGG	experimental	RP11-392O17.2	ENSG00000277007.1_1	RP11-392O17.2-001	ENST00000612055.1_1	NC_000001.11:+:219270774	chr1	219270774	+	annotation	314	170	0	0	700	47	2.318581726355008	1.1894368409559135	0.0068444137181981855	0.007095207251358574	3.2720851276122533	0.4870719436717533	filter not met	-9.903009768645552	1.89439680703546	0.34653999295713	0.23889328156082199
CTTCAAAATCAAACTGTGTC	experimental	RP11-392O17.1	ENSG00000228536.1_1	RP11-392O17.1-001	ENST00000441790.1_1	NC_000001.11:-:219411940	chr1	219411940	-	annotation	1917	3249	6599	2992	4769	1872	14.117586511583823	22.606255749162102	45.17313054010802	21.235955303316207	22.26511563296783	19.0059531353582	filter met	0.746662132060074	0.37901794054761795	-0.23144071899633703	0.173706564680413
AATCAAACTGTGTCCGGAAT	experimental	RP11-392O17.1	ENSG00000228536.1_1	RP11-392O17.1-001	ENST00000441790.1_1	NC_000001.11:-:219411940	chr1	219411940	-	annotation	470	536	903	1087	744	118	3.4668317241689164	3.7352490268615526	6.187350001251159	7.719585489478126	3.477465649174221	1.2075325270195552	filter not met	1.9122368226842998	1.02014114745745	0.775478808143833	0.241097752027477
TACAGCTCGTAAAAGCAGCG	experimental	RP11-392O17.1	ENSG00000228536.1_1	RP11-392O17.1-001	ENST00000441790.1_1	NC_000001.11:-:219411940	chr1	219411940	-	annotation	1565	2276	28	2302	1341	1434	11.526663439593468	15.838290566412955	0.19848799782774731	16.340262299878795	6.264105907640006	14.561421649353461	filter not met	-2.2575471122583797	1.21159387644175	0.472576492004157	0.18359097559185603
AATGAAGCCACGGACCCTGG	experimental	RP11-392O17.1	ENSG00000228536.1_1	RP11-392O17.1-001	ENST00000441790.1_1	NC_000001.11:-:219411940	chr1	219411940	-	annotation	1188	1972	2817	1784	1982	1734	8.751725944876519	13.723736182491331	19.287557857882486	12.664944943675053	9.256126687667756	17.605621297301916	filter met	0.447776220421151	0.5906749826614069	-0.24807632928687098	0.162508673082658
AACACATCTGAACATCAGAA	experimental	RP11-392O17.1	ENSG00000228536.1_1	RP11-392O17.1-001	ENST00000441790.1_1	NC_000001.11:-:219411940	chr1	219411940	-	annotation	459	665	861	0	395	516	3.3858653781692176	4.632543485828295	5.899884625086835	0.007095207251358574	1.8484246940577067	5.246170726631176	filter not met	-4.87285040015245	1.87660383368732	0.31765267445312606	0.23252244556189197
ACACTCACCGCCAGGGTCCG	experimental	RP11-392O17.1	ENSG00000228536.1_1	RP11-392O17.1-001	ENST00000441790.1_1	NC_000001.11:-:219411940	chr1	219411940	-	annotation	2351	3504	2973	5447	4806	2985	17.312076890117392	24.37997735409636	20.355286397921397	38.6546891054015	22.43782198064493	30.299933829246985	filter met	0.26081360652099805	0.30385936346655396	-0.371240038664859	0.12428526376766401
AAACTGTGTCCGGAATTGGT	experimental	RP11-392O17.1	ENSG00000228536.1_1	RP11-392O17.1-001	ENST00000441790.1_1	NC_000001.11:-:219411940	chr1	219411940	-	annotation	1774	1877	2271	2251	1882	825	13.065024013587744	13.062937937515821	15.550507967746274	15.978406730059508	8.789352775026924	8.381696364018087	filter met	1.0328206874144399	0.390346404064633	0.57891145857494	0.16649094597534198
GCGTTCTACAAGAGATTTGG	experimental	RP11-392O17.1	ENSG00000228536.1_1	RP11-392O17.1-001	ENST00000441790.1_1	NC_000001.11:-:219411940	chr1	219411940	-	annotation	1539	1151	986	70	2462	727	11.335288439957814	8.013048191702996	6.755436339861609	0.5037597148464587	11.496641468343766	7.387257812354925	filter not met	-2.16769162958307	1.07481361332342	0.0203708582196657	0.17463885026576198
TGACTTCAAGAATGAAGCCA	experimental	RP11-392O17.1	ENSG00000228536.1_1	RP11-392O17.1-001	ENST00000441790.1_1	NC_000001.11:-:219411940	chr1	219411940	-	annotation	1035	1026	4603	462	2472	834	7.6255576777898035	7.143576816735222	31.511680758584447	3.2850809573790194	11.543318859607849	8.473022353456543	filter met	0.19826856382647498	0.8249806508669009	-0.45116263858432704	0.18407766633784398
AAGAATGAAGCCACGGACCC	experimental	RP11-392O17.1	ENSG00000228536.1_1	RP11-392O17.1-001	ENST00000441790.1_1	NC_000001.11:-:219411940	chr1	219411940	-	annotation	1358	1521	833	434	2176	1081	10.003024019417321	10.586683461607604	5.708241040977286	3.0864151543409784	10.16166807819098	10.979413396934106	filter met	-1.1768068153619198	0.692152699882379	-0.0648121842822388	0.168133664114428
AGGGCCACCTGACACTCCAG	experimental	RP11-95P13.1	ENSG00000230024.1_1	RP11-95P13.1-001	ENST00000420762.1_1	NC_000001.11:-:219442653	chr1	219442653	-	FANTOM CAT assignment	1103	1194	2802	652	2523	868	8.126076907606123	8.312146344691909	19.184891652109517	4.633170335137149	11.781373555054676	8.818031646890699	filter met	0.0443137275009525	0.6647904778372571	-0.339568682951253	0.18378686764595398
CACGGCATTCAAAGGCTGAA	experimental	RP11-95P13.1	ENSG00000230024.1_1	RP11-95P13.1-001	ENST00000420762.1_1	NC_000001.11:-:219442653	chr1	219442653	-	FANTOM CAT assignment	1564	1413	821	1039	2152	818	11.519302862684405	9.835460193635447	5.626108076358908	7.379015541412915	10.04964233915718	8.310665038899291	filter met	-0.34944433257582896	0.6172934345675309	0.19269627730833103	0.171336280398256
CAGAGGCTGCTGGAAATGCA	experimental	RP11-95P13.1	ENSG00000230024.1_1	RP11-95P13.1-001	ENST00000420762.1_1	NC_000001.11:-:219442653	chr1	219442653	-	FANTOM CAT assignment	848	1061	172	767	1054	585	6.249129795794926	7.387028801726201	1.184083573248286	5.449119169043383	4.92446477836081	5.946336645659321	filter met	-0.937650821734872	1.07356400168298	0.301535270422944	0.198409559260171
GCAGCCTCTGGAGTGTCAGG	experimental	RP11-95P13.1	ENSG00000230024.1_1	RP11-95P13.1-001	ENST00000420762.1_1	NC_000001.11:-:219442653	chr1	219442653	-	FANTOM CAT assignment	753	630	0	0	1213	279	5.549874989433892	4.389091500837319	0.0068444137181981855	0.007095207251358574	5.666635299459736	2.841253004751893	filter not met	-11.4684554273236	1.8123114246534198	0.267201716546713	0.220284148363856
CCTGACACTCCAGAGGCTGC	experimental	RP11-95P13.1	ENSG00000230024.1_1	RP11-95P13.1-001	ENST00000420762.1_1	NC_000001.11:-:219442653	chr1	219442653	-	FANTOM CAT assignment	2141	2220	394	1793	2909	1528	15.766355739214056	15.448767390427392	2.703543418688283	12.72880180893728	13.583120857848302	15.515270872377306	filter met	-1.15202713021592	0.7444826980569861	0.0778182005591469	0.149883011366505
AATGCAGGGCTGTTTCATCC	experimental	RP11-95P13.1	ENSG00000230024.1_1	RP11-95P13.1-001	ENST00000420762.1_1	NC_000001.11:-:219442653	chr1	219442653	-	FANTOM CAT assignment	1814	1840	1380	1650	3573	1370	13.359447089950285	12.80557441052536	9.452135344831694	11.714187171993004	16.682499637783447	13.911992391124453	filter met	-0.378967704148433	0.437464988367206	-0.248118737429159	0.15284293872933402
CCTGCATTTCCAGCAGCCTC	experimental	RP11-95P13.1	ENSG00000230024.1_1	RP11-95P13.1-001	ENST00000420762.1_1	NC_000001.11:-:219442653	chr1	219442653	-	FANTOM CAT assignment	1195	1471	1705	2029	1773	1113	8.803249983239967	10.238894911620497	11.6765698032461	14.403270720257902	8.280569210248412	11.304128026048607	filter met	0.5783687793274059	0.41123359645769497	-0.0542836662605501	0.17510649218431398
CCAGCAGCCTCTGGAGTGTC	experimental	RP11-95P13.1	ENSG00000230024.1_1	RP11-95P13.1-001	ENST00000420762.1_1	NC_000001.11:-:219442653	chr1	219442653	-	FANTOM CAT assignment	946	547	2053	1519	1896	499	6.97046633288315	3.8117625078587167	14.058425777179071	10.78471502206503	8.85470112279664	5.073666079914097	filter not met	1.03305606099854	0.499254216117601	-0.405808775112645	0.198339244474524
CCAGAGGCTGCTGGAAATGC	experimental	RP11-95P13.1	ENSG00000230024.1_1	RP11-95P13.1-001	ENST00000420762.1_1	NC_000001.11:-:219442653	chr1	219442653	-	FANTOM CAT assignment	1232	996	4003	426	1297	622	9.075591328875316	6.934903686742957	27.40503252766553	3.0296534963301105	6.05872538607804	6.3217879355729645	filter met	0.7153379206387991	0.9342752933311049	0.333340248432608	0.19679259929249898
CTTCAGCCTTTGAATGCCGT	experimental	RP11-95P13.1	ENSG00000230024.1_1	RP11-95P13.1-001	ENST00000420762.1_1	NC_000001.11:-:219442653	chr1	219442653	-	FANTOM CAT assignment	1648	1375	0	571	2037	1025	12.13759132304574	9.571140895645245	0.0068444137181981855	4.058458547777104	9.512852339620217	10.411162795983728	filter not met	-6.573704480172711	1.75720304417128	0.0895464770289922	0.178333808994755
TGGTTTGCGTCTGATCACAC	experimental	LINC00339	ENSG00000218510.6_1	LINC00339-005	ENST00000635675.1_1	NC_000001.11:+:22024531	chr1	22024531	+	annotation	1899	1134	1105	802	1974	817	13.98509612722068	7.894800084707378	7.569921572327192	5.697451422840934	9.218784774656493	8.300517706739463	filter met	-0.25833815180376196	0.58049958816066	0.24090512625768104	0.188816884234007
CACAGGTTCAATGACACAGC	experimental	LINC00339	ENSG00000218510.6_1	LINC00339-005	ENST00000635675.1_1	NC_000001.11:+:22024531	chr1	22024531	+	annotation	652	673	1321	1647	2635	433	4.806456721618477	4.6881896538262335	9.048314935458	11.692901550238929	12.30416033721241	4.403942157365437	filter not met	0.6376391020694661	0.7503588786269499	-0.6665100061242379	0.22681944990812397
GCTTTGAAGTCATACTGATC	experimental	LINC00339	ENSG00000218510.6_1	LINC00339-005	ENST00000635675.1_1	NC_000001.11:+:22024531	chr1	22024531	+	annotation	1255	1031	1	68	1472	600	9.244884597783775	7.178355671733934	0.013688827436396371	0.4895693003437415	6.875579733199499	6.098546628056744	filter not met	-6.42776080531817	1.58090004816696	0.30537688456461304	0.18986067084825
TCAATGACACAGCCGGCTAG	experimental	LINC00339	ENSG00000218510.6_1	LINC00339-005	ENST00000635675.1_1	NC_000001.11:+:22024531	chr1	22024531	+	annotation	485	555	43	697	558	471	3.5772403778048694	3.8674086758566544	0.3011542036007201	4.952454661448284	2.6092661716622683	4.789540779438908	filter not met	-1.38652819071304	1.33321913511396	0.046246446504049	0.22903839822108898
GCATCTCTGCTTCCTCTAGC	experimental	LINC00339	ENSG00000218510.6_1	LINC00339-005	ENST00000635675.1_1	NC_000001.11:+:22024531	chr1	22024531	+	annotation	1177	1222	0	96	1248	862	8.670759598876824	8.50690793268469	0.0068444137181981855	0.6882351033817816	5.830006168884029	8.757147653931732	filter not met	-7.45299678335167	1.7559570466316	0.239219407812041	0.196258396761227
TCAAAGCTTCATCTTTGAGA	experimental	LINC00339	ENSG00000218510.6_1	LINC00339-005	ENST00000635675.1_1	NC_000001.11:+:22024531	chr1	22024531	+	annotation	1965	2397	881	4167	2800	1556	14.470894203218874	16.67993885738176	6.036772899450799	29.572823823662528	13.074337293069787	15.799396172852497	filter met	0.0504908939266587	0.666877392693316	0.0852571736876293	0.147107166718211
CCCCGATCTTAACCCTGAAG	experimental	LINC00339	ENSG00000218510.6_1	LINC00339-005	ENST00000635675.1_1	NC_000001.11:+:22024531	chr1	22024531	+	annotation	1392	1405	454	1123	2767	1002	10.25328363432548	9.779814025637512	3.1142082417801737	7.975012950527036	12.920301901898315	10.17777415630768	filter met	-1.04773627500237	0.760412482439653	-0.224001204688475	0.17029089465751998
CCCCTTCAGGGTTAAGATCG	experimental	LINC00339	ENSG00000218510.6_1	LINC00339-005	ENST00000635675.1_1	NC_000001.11:+:22024531	chr1	22024531	+	annotation	1294	1375	1401	676	1263	1217	9.531947097237254	9.571140895645245	9.595868032913856	4.803455309169753	5.900022255780156	12.35945057067074	filter met	-0.17542210791327997	0.831023002597693	0.13438081536021498	0.205658675238561
GGGATTGAGCTGTTAGAGAG	experimental	LINC00339	ENSG00000218510.6_1	LINC00339-005	ENST00000635675.1_1	NC_000001.11:+:22024531	chr1	22024531	+	annotation	817	659	1857	1997	1790	682	6.020951911613957	4.590808859829842	12.716920688412227	14.176224088214429	8.359920775397356	6.9306278651626565	filter not met	0.9744304739940358	0.462636776782317	-0.561037658574232	0.195909143243344
GCCCCGATCTTAACCCTGAA	experimental	LINC00339	ENSG00000218510.6_1	LINC00339-005	ENST00000635675.1_1	NC_000001.11:+:22024531	chr1	22024531	+	annotation	1575	2309	1828	6015	3049	2117	11.600269208684105	16.067831009404443	12.518432690584481	42.684766824173174	14.236604335545467	21.492049514516115	filter met	0.557936018139128	0.46124965228796205	-0.38504519641459894	0.144827981244169
AAGGGTGTAACCTCAGAATG	experimental	LINC00339	ENSG00000218510.6_1	LINC00339-004	ENST00000434233.1_1	NC_000001.11:+:22025175	chr1	22025175	+	FANTOM CAT assignment	1990	1439	1009	0	1973	1073	14.654908625945463	10.016310239628744	6.912857855380167	0.007095207251358574	9.214117035530084	10.89823473965548	filter not met	-6.167027140953599	1.7642498069215602	0.24914929271119896	0.188140761493909
TGGGGCCCTGAATCAGCTGT	experimental	LINC00339	ENSG00000218510.6_1	LINC00339-004	ENST00000434233.1_1	NC_000001.11:+:22025175	chr1	22025175	+	FANTOM CAT assignment	1106	1050	1248	2508	2239	821	8.148158638333314	7.310515320729037	8.548672734029534	17.801874993658657	10.455735643154703	8.341107035378776	filter met	0.5569703587029791	0.615541954856709	-0.303174551106667	0.18105574331336102
TTAAGGGTGTAACCTCAGAA	experimental	LINC00339	ENSG00000218510.6_1	LINC00339-004	ENST00000434233.1_1	NC_000001.11:+:22025175	chr1	22025175	+	FANTOM CAT assignment	1225	628	1063	0	1843	269	9.024067290511873	4.375179958837834	7.282456196162868	0.007095207251358574	8.607310949096997	2.739779683153612	filter not met	-5.14701342817932	1.7787832610868302	0.337587424816026	0.20779524356006898
GCTCGCCCACAGCTGATTCA	experimental	LINC00339	ENSG00000218510.6_1	LINC00339-004	ENST00000434233.1_1	NC_000001.11:+:22025175	chr1	22025175	+	FANTOM CAT assignment	1327	1609	1341	2401	2537	896	9.774846135236352	11.198791309584918	9.185203209821964	17.042687817763287	11.846721902824392	9.102156947365891	filter met	0.424140296032353	0.585227077928016	-0.0181187530748147	0.182345433929092
TGATTCAGGGCCCCATTCTG	experimental	LINC00339	ENSG00000218510.6_1	LINC00339-004	ENST00000434233.1_1	NC_000001.11:+:22025175	chr1	22025175	+	FANTOM CAT assignment	583	980	800	784	1451	890	4.2985769148930935	6.823611350747084	5.482375388276745	5.5697376923164805	6.7775572115449245	9.041272954406919	filter not met	-0.347494876245759	0.661807273623747	-0.559074821072014	0.19550936664521698
ATGGGGCCCTGAATCAGCTG	experimental	LINC00339	ENSG00000218510.6_1	LINC00339-004	ENST00000434233.1_1	NC_000001.11:+:22025175	chr1	22025175	+	FANTOM CAT assignment	1676	1112	0	1	3994	651	12.343687476499516	7.7417731227130515	0.0068444137181981855	0.014190414502717148	18.64761781000136	6.616060568207983	filter not met	-11.504498748313699	1.21584513592897	-0.21749463331075303	0.18942495760282502
TAAGGGTGTAACCTCAGAAT	experimental	LINC00339	ENSG00000218510.6_1	LINC00339-004	ENST00000434233.1_1	NC_000001.11:+:22025175	chr1	22025175	+	FANTOM CAT assignment	141	143	0	0	3	366	1.0452019210870194	1.0016310239628743	0.0068444137181981855	0.007095207251358574	0.0186709565056334	3.7240709026569467	filter not met	-8.03262301814216	1.9004076409367499	2.05713302419029	0.0947248981603504
TGAGTGGTGCAAAGGCTTAA	experimental	LINC00339	ENSG00000218510.6_1	LINC00339-004	ENST00000434233.1_1	NC_000001.11:+:22025175	chr1	22025175	+	FANTOM CAT assignment	1228	1755	1561	977	2143	1347	9.046149021239062	12.214333875547275	10.690974227825564	6.939112691828684	10.007632687019502	13.678603751448405	filter met	-0.28637611941198604	0.5824580733331949	-0.18190433380485602	0.163639595858431
AGCTCGCCCACAGCTGATTC	experimental	LINC00339	ENSG00000218510.6_1	LINC00339-004	ENST00000434233.1_1	NC_000001.11:+:22025175	chr1	22025175	+	FANTOM CAT assignment	807	899	1	2826	1970	889	5.9473461425233225	6.260193899767966	0.013688827436396371	20.05815089959069	9.200113818150855	9.031125622247092	filter not met	-4.215209174819839	1.61287868858578	-0.607073936979073	0.186898843525152
CCTTTGCACCACTCAAAGGA	experimental	LINC00339	ENSG00000218510.6_1	LINC00339-004	ENST00000434233.1_1	NC_000001.11:+:22025175	chr1	22025175	+	FANTOM CAT assignment	1990	1815	5810	3698	3473	1008	14.654908625945463	12.631680135531807	39.77288811644965	26.24517162277536	16.215725725142608	10.238658149266648	filter met	1.4819613178247801	0.26116066710430497	0.0489845901922177	0.164904519170029
ATCCAAAACTCCGCACGGTA	experimental	RP1-224A6.3	ENSG00000228397.2_1	RP1-224A6.3-002	ENST00000635097.1_1	NC_000001.11:-:22025447	chr1	22025447	-	closest CAGE	690	890	2258	0	1776	633	5.086158644162889	6.1975919607702865	15.4615305894097	0.007095207251358574	8.294572427627639	6.433408589331075	filter not met	-5.1003352276294205	1.75509779997453	-0.408889771809332	0.20635825928430498
ACTCCGCACGGTAAGGACTG	experimental	RP1-224A6.3	ENSG00000228397.2_1	RP1-224A6.3-002	ENST00000635097.1_1	NC_000001.11:-:22025447	chr1	22025447	-	closest CAGE	1531	1235	3726	230	2426	525	11.276403824685307	8.59733295568134	25.509129927724643	1.6389928750638303	11.328602859793065	5.33749671606963	filter met	-0.108198458809309	0.877212766440818	0.308811987781532	0.19335794952501897
CGCACGGTAAGGACTGAGGA	experimental	RP1-224A6.3	ENSG00000228397.2_1	RP1-224A6.3-002	ENST00000635097.1_1	NC_000001.11:-:22025447	chr1	22025447	-	closest CAGE	555	251	0	382	512	72	4.092480761439315	1.7528542919350305	0.0068444137181981855	2.7174643772703333	2.3945501718474835	0.740755247667458	filter not met	-4.38777138886393	1.8997754631762902	0.9784208058117678	0.24009791906077102
CGCGGTACTACGCAGCTTCA	experimental	RP1-224A6.3	ENSG00000228397.2_1	RP1-224A6.3-002	ENST00000635097.1_1	NC_000001.11:-:22025447	chr1	22025447	-	closest CAGE	1315	1634	2232	1540	1647	1183	9.686519212327587	11.372685584578473	15.283575832736547	10.933714374343559	7.69243408032096	12.01444127723658	filter met	0.583246125283489	0.5609799920977739	0.0996955099205987	0.17719658450434803
CGTCCTCAGTCCTTACCGTG	experimental	RP1-224A6.3	ENSG00000228397.2_1	RP1-224A6.3-002	ENST00000635097.1_1	NC_000001.11:-:22025447	chr1	22025447	-	closest CAGE	3316	4268	511	4019	6333	3569	24.415033607363693	29.694186397899383	3.5043398237174705	28.522733150461463	29.56545962667049	36.22597581058666	filter met	-1.55506382761262	0.7385579260572621	-0.308803263575307	0.11392635600176901
GAAGCTGCGTAGTACCGCGG	experimental	RP1-224A6.3	ENSG00000228397.2_1	RP1-224A6.3-002	ENST00000635097.1_1	NC_000001.11:-:22025447	chr1	22025447	-	closest CAGE	1353	1575	1120	476	2810	1069	9.966221134872	10.962295095593682	7.672587778100167	3.384413858898039	13.121014684333876	10.857645411016168	filter met	-1.0727473292432501	0.6124667710857851	-0.22000724715604603	0.17243858685833402
AATGTATCCAAAACTCCGCA	experimental	RP1-224A6.3	ENSG00000228397.2_1	RP1-224A6.3-002	ENST00000635097.1_1	NC_000001.11:-:22025447	chr1	22025447	-	closest CAGE	1062	1321	1922	2670	1795	1024	7.824293254334519	9.195529261659168	13.16180758009511	18.951298568378746	8.383259471029398	10.4010154638239	filter met	0.9138918911028381	0.3861100341633621	-0.165899553100566	0.177329788633751
CATGAAGCTGCGTAGTACCG	experimental	RP1-224A6.3	ENSG00000228397.2_1	RP1-224A6.3-002	ENST00000635097.1_1	NC_000001.11:-:22025447	chr1	22025447	-	closest CAGE	853	651	792	852	1879	477	6.285932680340244	4.5351626918319035	5.42762007853116	6.052211785408863	8.775349557647697	4.850424772397877	filter not met	-0.0319744690417179	0.77133301911648	-0.319271511971185	0.202850701553401
CCGGGTCTCTCTAGCCTCCG	experimental	RP1-224A6.3	ENSG00000228397.2_1	RP1-224A6.3-002	ENST00000635097.1_1	NC_000001.11:-:22025447	chr1	22025447	-	closest CAGE	1635	1534	437	837	2040	1110	12.041903823227914	10.67710848460425	2.9978532085708047	5.945783676638484	9.526855556999443	11.273686029569122	filter met	-1.1414049371058101	0.658304182580999	0.103762598190491	0.173980019846688
GTCCTTACCGTGCGGAGTTT	experimental	RP1-224A6.3	ENSG00000228397.2_1	RP1-224A6.3-002	ENST00000635097.1_1	NC_000001.11:-:22025447	chr1	22025447	-	closest CAGE	1057	911	53	208	1542	407	7.787490369789201	6.343663151764872	0.3695983407827019	1.4828983155339417	7.202321472048085	4.140111521209904	filter not met	-2.73893921693039	1.2934959378205	0.334007619104794	0.203609398291031
GCGCGGCGCTCCAAAGCTCG	experimental	LINC00339	ENSG00000218510.6_1	['LINC00339-008', 'LINC00339-001', 'LINC00339-007', 'LINC00339-009', 'LINC00339-003', 'LINC00339-006']	['ENST00000420503.1_1', 'ENST00000416769.1_1', 'ENST00000634934.1_1', 'ENST00000635450.1_1', 'ENST00000634451.1_1', 'ENST00000634712.1_1']	NC_000001.11:+:22025504	chr1	22025504	+	['FANTOM CAT assignment', 'FANTOM CAT assignment', 'closest CAGE', 'closest CAGE', 'closest CAGE', 'closest CAGE']	1750	1919	465	690	2727	1310	12.888370167770214	13.355080319504992	3.1894967926803544	4.902788210688773	12.733592336841982	13.30315246153476	filter met	-1.56495523858753	0.5749213213975329	-0.0156721201519342	0.154698137592225
CTCCAAAGCTCGGGGAGTGG	experimental	LINC00339	ENSG00000218510.6_1	['LINC00339-008', 'LINC00339-001', 'LINC00339-007', 'LINC00339-009', 'LINC00339-003', 'LINC00339-006']	['ENST00000420503.1_1', 'ENST00000416769.1_1', 'ENST00000634934.1_1', 'ENST00000635450.1_1', 'ENST00000634451.1_1', 'ENST00000634712.1_1']	NC_000001.11:+:22025504	chr1	22025504	+	['FANTOM CAT assignment', 'FANTOM CAT assignment', 'closest CAGE', 'closest CAGE', 'closest CAGE', 'closest CAGE']	1154	849	3945	448	1136	923	8.501466329968363	5.912405349780857	27.00805653201004	3.1857480558599987	5.3072193867262945	9.37613491568125	filter met	0.551315774730058	1.01769255034362	-0.0182977553064395	0.22176615818142198
TAACTCCCACAAATGACTCC	experimental	LINC00339	ENSG00000218510.6_1	['LINC00339-008', 'LINC00339-001', 'LINC00339-007', 'LINC00339-009', 'LINC00339-003', 'LINC00339-006']	['ENST00000420503.1_1', 'ENST00000416769.1_1', 'ENST00000634934.1_1', 'ENST00000635450.1_1', 'ENST00000634451.1_1', 'ENST00000634712.1_1']	NC_000001.11:+:22025504	chr1	22025504	+	['FANTOM CAT assignment', 'FANTOM CAT assignment', 'closest CAGE', 'closest CAGE', 'closest CAGE', 'closest CAGE']	432	640	0	1176	935	669	3.1871298016245033	4.45864921083474	0.0068444137181981855	8.351058934849041	4.369003822318216	6.7987125470848895	filter not met	-5.276130614524241	1.80446985050293	-0.5601954797625269	0.212125432875699
CCACAAATGACTCCAGGAAA	experimental	LINC00339	ENSG00000218510.6_1	['LINC00339-008', 'LINC00339-001', 'LINC00339-007', 'LINC00339-009', 'LINC00339-003', 'LINC00339-006']	['ENST00000420503.1_1', 'ENST00000416769.1_1', 'ENST00000634934.1_1', 'ENST00000635450.1_1', 'ENST00000634451.1_1', 'ENST00000634712.1_1']	NC_000001.11:+:22025504	chr1	22025504	+	['FANTOM CAT assignment', 'FANTOM CAT assignment', 'closest CAGE', 'closest CAGE', 'closest CAGE', 'closest CAGE']	1196	1378	611	1079	1801	918	8.81061056014903	9.592008208644472	4.188781195537289	7.662823831467258	8.411265905787848	9.32539825488211	filter met	-0.48976908121489504	0.6521629229749061	0.026660543939759997	0.17659968513667001
GCGCTCCAAAGCTCGGGGAG	experimental	LINC00339	ENSG00000218510.6_1	['LINC00339-008', 'LINC00339-001', 'LINC00339-007', 'LINC00339-009', 'LINC00339-003', 'LINC00339-006']	['ENST00000420503.1_1', 'ENST00000416769.1_1', 'ENST00000634934.1_1', 'ENST00000635450.1_1', 'ENST00000634451.1_1', 'ENST00000634712.1_1']	NC_000001.11:+:22025504	chr1	22025504	+	['FANTOM CAT assignment', 'FANTOM CAT assignment', 'closest CAGE', 'closest CAGE', 'closest CAGE', 'closest CAGE']	125	128	0	0	17	106	0.9274326905420032	0.8972944589667418	0.0068444137181981855	0.007095207251358574	0.0840193042753503	1.0857645411016168	filter not met	-7.91497213239893	1.9030885685999501	1.5654564496900099	0.186421373380019
CCCACAAATGACTCCAGGAA	experimental	LINC00339	ENSG00000218510.6_1	['LINC00339-008', 'LINC00339-001', 'LINC00339-007', 'LINC00339-009', 'LINC00339-003', 'LINC00339-006']	['ENST00000420503.1_1', 'ENST00000416769.1_1', 'ENST00000634934.1_1', 'ENST00000635450.1_1', 'ENST00000634451.1_1', 'ENST00000634712.1_1']	NC_000001.11:+:22025504	chr1	22025504	+	['FANTOM CAT assignment', 'FANTOM CAT assignment', 'closest CAGE', 'closest CAGE', 'closest CAGE', 'closest CAGE']	567	723	0	1433	1180	309	4.1808076843480775	5.0359782038133405	0.0068444137181981855	10.174527198448192	5.512599908288262	3.14567296954674	filter not met	-4.805700336039821	1.8419854047545299	0.10876765454783	0.228877128941409
CCGCGCGGCGCTCCAAAGCT	experimental	LINC00339	ENSG00000218510.6_1	['LINC00339-008', 'LINC00339-001', 'LINC00339-007', 'LINC00339-009', 'LINC00339-003', 'LINC00339-006']	['ENST00000420503.1_1', 'ENST00000416769.1_1', 'ENST00000634934.1_1', 'ENST00000635450.1_1', 'ENST00000634451.1_1', 'ENST00000634712.1_1']	NC_000001.11:+:22025504	chr1	22025504	+	['FANTOM CAT assignment', 'FANTOM CAT assignment', 'closest CAGE', 'closest CAGE', 'closest CAGE', 'closest CAGE']	1395	1919	792	1783	2713	1481	10.27536536505267	13.355080319504992	5.42762007853116	12.657849736423696	12.668243989072266	15.038346260865385	filter met	-0.5805971280356179	0.539816507701403	-0.26415066762893696	0.156936632257552
GACCACCACTCCCCGAGCTT	experimental	LINC00339	ENSG00000218510.6_1	['LINC00339-008', 'LINC00339-001', 'LINC00339-007', 'LINC00339-009', 'LINC00339-003', 'LINC00339-006']	['ENST00000420503.1_1', 'ENST00000416769.1_1', 'ENST00000634934.1_1', 'ENST00000635450.1_1', 'ENST00000634451.1_1', 'ENST00000634712.1_1']	NC_000001.11:+:22025504	chr1	22025504	+	['FANTOM CAT assignment', 'FANTOM CAT assignment', 'closest CAGE', 'closest CAGE', 'closest CAGE', 'closest CAGE']	1307	1108	353	2396	1520	796	9.62763459705508	7.713950038714082	2.4229224562421567	17.0072117815065	7.099631211267099	8.087423731383069	filter met	-0.0836609738089811	0.900357323872367	0.160226148660948	0.19175075617446602
CGCGCGGCGCTCCAAAGCTC	experimental	LINC00339	ENSG00000218510.6_1	['LINC00339-008', 'LINC00339-001', 'LINC00339-007', 'LINC00339-009', 'LINC00339-003', 'LINC00339-006']	['ENST00000420503.1_1', 'ENST00000416769.1_1', 'ENST00000634934.1_1', 'ENST00000635450.1_1', 'ENST00000634451.1_1', 'ENST00000634712.1_1']	NC_000001.11:+:22025504	chr1	22025504	+	['FANTOM CAT assignment', 'FANTOM CAT assignment', 'closest CAGE', 'closest CAGE', 'closest CAGE', 'closest CAGE']	721	983	888	628	994	335	5.314336528343858	6.844478663746308	6.0846837954781865	4.462885361104544	4.644400430776309	3.4095036057022727	filter met	0.545321020535374	0.8568359522805971	0.570305491145558	0.220015000722583
GGAGTCATTTGTGGGAGTTA	experimental	LINC00339	ENSG00000218510.6_1	['LINC00339-008', 'LINC00339-001', 'LINC00339-007', 'LINC00339-009', 'LINC00339-003', 'LINC00339-006']	['ENST00000420503.1_1', 'ENST00000416769.1_1', 'ENST00000634934.1_1', 'ENST00000635450.1_1', 'ENST00000634451.1_1', 'ENST00000634712.1_1']	NC_000001.11:+:22025504	chr1	22025504	+	['FANTOM CAT assignment', 'FANTOM CAT assignment', 'closest CAGE', 'closest CAGE', 'closest CAGE', 'closest CAGE']	722	1265	2712	560	1808	995	5.321697105252921	8.806006085673605	18.568894417471675	3.980411268012159	8.443940079672705	10.106742831188882	filter met	0.0527157527472455	0.8303774290418829	-0.459775451189318	0.19051371792682897
TCCATATCACAACATGACTA	experimental	LINC00339	ENSG00000218510.6_1	LINC00339-002	ENST00000452322.1_1	NC_000001.11:+:22027422	chr1	22027422	+	FANTOM CAT assignment	1299	860	1117	1844	2179	783	9.568749981782572	5.9889188307780215	7.65205453694557	13.090657378756564	10.175671295570202	7.955508413305304	filter met	0.308882716908366	0.6093655060488691	-0.274613212530002	0.18484005441831197
TGAAGCAGGCTTATGAGTAC	experimental	LINC00339	ENSG00000218510.6_1	LINC00339-002	ENST00000452322.1_1	NC_000001.11:+:22027422	chr1	22027422	+	FANTOM CAT assignment	731	1025	708	127	719	647	5.387942297434495	7.136621045735482	4.852689326202513	0.9081865281738972	3.3607721710140117	6.575471239568668	filter not met	-1.01000653499118	1.28534105274893	0.372296693787689	0.21012792650083104
ACCTTAGTCATGTTGTGATA	experimental	LINC00339	ENSG00000218510.6_1	LINC00339-002	ENST00000452322.1_1	NC_000001.11:+:22027422	chr1	22027422	+	FANTOM CAT assignment	546	616	0	0	457	349	4.026235569257743	4.291710706840928	0.0068444137181981855	0.007095207251358574	2.1378245198950245	3.551566255939868	filter not met	-10.917412495090598	1.8685978075159901	0.567742922096265	0.229401544103476
GGGTCATACTACACATCGAT	experimental	LINC00339	ENSG00000218510.6_1	LINC00339-002	ENST00000452322.1_1	NC_000001.11:+:22027422	chr1	22027422	+	FANTOM CAT assignment	683	638	1192	663	869	318	5.034634605799446	4.4447376688352564	8.165385565810434	4.7112176149020915	4.060933039975265	3.2369989589851937	filter not met	0.9317587848592758	0.821241815925259	0.35651222274467	0.21772498052163
GGTCATACTACACATCGATC	experimental	LINC00339	ENSG00000218510.6_1	LINC00339-002	ENST00000452322.1_1	NC_000001.11:+:22027422	chr1	22027422	+	FANTOM CAT assignment	742	878	593	884	2134	757	5.468908643434193	6.1141227087733805	4.065581748609722	6.279258417452335	9.965623034881828	7.6916777771497715	filter met	-0.6386116360283021	0.7203606793382651	-0.6276095049905799	0.197855824637268
CGCCACGTAAAAAATGAAGC	experimental	LINC00339	ENSG00000218510.6_1	LINC00339-002	ENST00000452322.1_1	NC_000001.11:+:22027422	chr1	22027422	+	FANTOM CAT assignment	400	429	1040	0	588	360	2.9515913405344705	2.99098152988914	7.125034680644309	0.007095207251358574	2.7492983454545183	3.663186909697978	filter not met	-4.733572234800071	1.8631179418840802	-0.121812489128219	0.23121802148620396
AAAGGTTGGGTGAAACACTG	experimental	LINC00339	ENSG00000218510.6_1	LINC00339-002	ENST00000452322.1_1	NC_000001.11:+:22027422	chr1	22027422	+	FANTOM CAT assignment	1296	1074	2525	1375	2232	937	9.546668251055381	7.477453824722848	17.288989052168613	9.763005177869395	10.423061469269848	9.518197565918847	filter met	0.5397139516949029	0.47521114671021203	-0.263826235087263	0.177500974175785
AGGGAAAAGCAGAATCACTT	experimental	LINC00339	ENSG00000218510.6_1	LINC00339-002	ENST00000452322.1_1	NC_000001.11:+:22027422	chr1	22027422	+	FANTOM CAT assignment	1020	1205	0	147	1147	700	7.515149024153851	8.388659825689075	0.0068444137181981855	1.0500906732010686	5.358564517116786	7.113279844039563	filter not met	-7.07401551765245	1.82797279637797	0.336496467420609	0.19263442129871303
CAGAATCACTTAGGGTGAGT	experimental	LINC00339	ENSG00000218510.6_1	LINC00339-002	ENST00000452322.1_1	NC_000001.11:+:22027422	chr1	22027422	+	FANTOM CAT assignment	877	900	8	115	1803	404	6.462586526157768	6.267149670767707	0.06159972346378366	0.8230440411575943	8.420601384040664	4.1096695247304185	filter not met	-4.60676631157372	1.48240508811716	0.0814700651953814	0.21688022876271
CTAACCTAGGGTGGTGAATA	experimental	LINC00339	ENSG00000218510.6_1	LINC00339-002	ENST00000452322.1_1	NC_000001.11:+:22027422	chr1	22027422	+	FANTOM CAT assignment	2118	1143	712	44	1534	732	15.597062470305595	7.957402023705058	4.880066981075307	0.3192843263111357	7.1649795590368175	7.437994473154067	filter not met	-2.39990384369936	1.27932464630241	0.587260672692051	0.20376558928886201
GGTATTTCTAGTAGTCTCTG	experimental	RP11-410C4.5	ENSG00000260505.1_1	RP11-410C4.5-001	ENST00000563417.1_1	NC_000001.11:+:220401122	chr1	220401122	+	annotation	3243	3065	1282	3884	5229	2388	23.877711493002053	21.326393885209534	8.78138280044827	27.56488017152805	24.412275631115676	24.241976529829554	filter met	-0.489467287869335	0.5652116018569561	-0.135158326614765	0.126335135413384
ATTCTAGCATGTGTGTATAG	experimental	RP11-410C4.5	ENSG00000260505.1_1	RP11-410C4.5-001	ENST00000563417.1_1	NC_000001.11:+:220401122	chr1	220401122	+	annotation	618	1066	951	595	508	671	4.556197106710316	7.421807656724911	6.51588185972467	4.228743521809709	2.3758792153418504	6.8190072114045455	filter not met	0.539039246585111	1.0364537136529302	0.501596470871743	0.21827079251939396
AGAGAAAATATATAAATTCC	experimental	RP11-410C4.5	ENSG00000260505.1_1	RP11-410C4.5-001	ENST00000563417.1_1	NC_000001.11:+:220401122	chr1	220401122	+	annotation	449	513	178	592	645	475	3.3122596090785827	3.5752662938674833	1.225150055557475	4.207457900055633	3.0153594756597943	4.8301301080782215	filter not met	-0.595872895994891	1.1051063195029398	-0.176530723456094	0.22673926631392496
TTGAGAGATTGTGTATTTCC	experimental	RP11-410C4.5	ENSG00000260505.1_1	RP11-410C4.5-001	ENST00000563417.1_1	NC_000001.11:+:220401122	chr1	220401122	+	annotation	873	781	857	1164	2091	647	6.433144218521512	5.439412921798389	5.872506970214043	8.265916447832737	9.764910252446267	6.575471239568668	filter met	-0.046814634997726	0.68871042945726	-0.46714252939510903	0.19450425637711802
TGGAAATACACAATCTCTCA	experimental	RP11-410C4.5	ENSG00000260505.1_1	RP11-410C4.5-001	ENST00000563417.1_1	NC_000001.11:+:220401122	chr1	220401122	+	annotation	1502	2144	2996	687	1738	1910	11.062947094322467	14.920128794446983	20.51270791343996	4.881502588934698	8.117198340824121	19.391551757431678	filter met	-0.170555902495713	0.911241973049241	0.00588633606809626	0.18236024063134498
AGCACAATCAGAAATGACAA	experimental	RP11-410C4.5	ENSG00000260505.1_1	RP11-410C4.5-001	ENST00000563417.1_1	NC_000001.11:+:220401122	chr1	220401122	+	annotation	1976	1961	2590	682	2726	1654	14.55186054921857	13.647222701494167	17.733875943851498	4.8460265526779045	12.72892459771557	16.793834724515662	filter met	-0.501407016046015	0.7479731276712019	-0.0795269557746984	0.16289282546022799
CAATCTCTCAAGGTTGAATC	experimental	RP11-410C4.5	ENSG00000260505.1_1	RP11-410C4.5-001	ENST00000563417.1_1	NC_000001.11:+:220401122	chr1	220401122	+	annotation	1527	1483	1584	1909	1750	1051	11.246961517049057	10.322364163617399	10.848395743344124	13.551845850094875	8.173211210341021	10.67499343213926	filter met	0.532028983708824	0.424717808367515	0.180038103059207	0.18114420308567497
ACTCAATATTTGTCTGTTCA	experimental	RP11-410C4.5	ENSG00000260505.1_1	RP11-410C4.5-001	ENST00000563417.1_1	NC_000001.11:+:220401122	chr1	220401122	+	annotation	1240	1249	1578	642	1302	854	9.134475944147825	8.694713749677732	10.807329261034932	4.5622182626235634	6.0820640817100795	8.675968996653104	filter met	0.10704581332572699	0.8056426866808909	0.268931765850522	0.19408635549989398
GAGGATCTTTGTATTTCTGT	experimental	RP11-410C4.5	ENSG00000260505.1_1	RP11-410C4.5-001	ENST00000563417.1_1	NC_000001.11:+:220401122	chr1	220401122	+	annotation	841	653	680	254	1091	381	6.1976057574314805	4.549074233831388	4.661045742092964	1.809277849096436	5.097171126037919	3.8762808850543697	filter not met	-0.4593071995457271	1.0209443373929	0.230108872603335	0.20964100722418902
TGAGGATCTTTGTATTTCTG	experimental	RP11-410C4.5	ENSG00000260505.1_1	RP11-410C4.5-001	ENST00000563417.1_1	NC_000001.11:+:220401122	chr1	220401122	+	annotation	1734	2532	4335	2256	3255	1779	12.770600937225204	17.618967942346952	29.67737788210733	16.013882766316296	15.19815859558559	18.062251244494185	filter met	0.5520126978482199	0.46841506372265795	-0.17093391298643998	0.147106541412865
GAAAACTAATTGTGGTGACG	experimental	CDC42-IT1	ENSG00000230068.2_2	CDC42-IT1-001	ENST00000431803.2_1	NC_000001.11:+:22059292	chr1	22059292	+	FANTOM CAT assignment	1219	1232	3150	706	1612	772	8.979903829057491	8.576465642682113	21.56674762604248	5.016311526710512	7.529063210896669	7.843887759547193	filter met	0.593663142512053	0.770050471503177	0.16490896048928302	0.182664462377166
CTAATTGTGGTGACGAGGAA	experimental	CDC42-IT1	ENSG00000230068.2_2	CDC42-IT1-001	ENST00000431803.2_1	NC_000001.11:+:22059292	chr1	22059292	+	FANTOM CAT assignment	554	847	348	854	907	626	4.085120184530251	5.898493807781372	2.3887003876511663	6.06640219991158	4.238307126778782	6.362377264212277	filter not met	-0.293337291356595	0.889569570718468	-0.108638694476269	0.20731830819098201
AATGGTCTAAGCATATGATT	experimental	CDC42-IT1	ENSG00000230068.2_2	CDC42-IT1-001	ENST00000431803.2_1	NC_000001.11:+:22059292	chr1	22059292	+	FANTOM CAT assignment	699	330	693	0	703	250	5.152403836344462	2.302360200914663	4.750023120429541	0.007095207251358574	3.2860883449914784	2.5469803721168764	filter not met	-4.92927709377609	1.8659217067196598	0.23138973309335298	0.23280208010268
TAAGTTCAAATGTATAATTA	experimental	CDC42-IT1	ENSG00000230068.2_2	CDC42-IT1-001	ENST00000431803.2_1	NC_000001.11:+:22059292	chr1	22059292	+	FANTOM CAT assignment	476	219	1080	528	316	116	3.5109951856232984	1.5302696199432804	7.398811229372237	3.7533646359686847	1.4796733030714466	1.1872378626998987	filter not met	2.15392513060987	1.03318932697452	0.790469680031429	0.241697530012704
AATCATATTTCCAATTTCAA	experimental	CDC42-IT1	ENSG00000230068.2_2	CDC42-IT1-001	ENST00000431803.2_1	NC_000001.11:+:22059292	chr1	22059292	+	FANTOM CAT assignment	368	620	0	3073	1040	539	2.7160528794444376	4.3195337908398965	0.0068444137181981855	21.810667090676255	4.859116430591093	5.479559366307224	filter not met	-4.994357332497691	1.89642587084402	-0.619240088208879	0.219686146531401
GTAGCTGAAAAAGATGATTT	experimental	CDC42-IT1	ENSG00000230068.2_2	CDC42-IT1-001	ENST00000431803.2_1	NC_000001.11:+:22059292	chr1	22059292	+	FANTOM CAT assignment	797	1165	444	2	644	901	5.873740373432686	8.110428985699388	3.045764104598192	0.02128562175407572	3.0106917365333863	9.15289360816503	filter not met	-4.39608430886232	1.69636664219559	0.365472499912356	0.219404958602476
AAATCATATTTCCAATTTCA	experimental	CDC42-IT1	ENSG00000230068.2_2	CDC42-IT1-001	ENST00000431803.2_1	NC_000001.11:+:22059292	chr1	22059292	+	FANTOM CAT assignment	10	91	0	0	0	40	0.0809663459996987	0.6399309319762809	0.0068444137181981855	0.007095207251358574	0.0046677391264083505	0.4160406185529559	filter not met	-4.0544383583684	1.8653673300670799	2.8910294887256605	0.12010260072764199
ATAATTAAGGCCCCGTGCTG	experimental	CDC42-IT1	ENSG00000230068.2_2	CDC42-IT1-001	ENST00000431803.2_1	NC_000001.11:+:22059292	chr1	22059292	+	FANTOM CAT assignment	1274	2553	2554	1414	1869	1983	9.384735559055985	17.76503913334154	17.48747704999636	10.039718260672377	8.728672166383616	20.132307005099136	filter met	0.15494831628634398	0.6860993352216451	-0.0662922583973298	0.15587948751529598
GCATGTGCCACCACAGCACG	experimental	CDC42-IT1	ENSG00000230068.2_2	CDC42-IT1-001	ENST00000431803.2_1	NC_000001.11:+:22059292	chr1	22059292	+	FANTOM CAT assignment	2609	2638	2338	1893	3375	1602	19.211105732655774	18.356279668319626	16.009083686865555	13.438322534073135	15.758287290754593	16.266173452204594	filter met	0.0292193193281111	0.35430359897856506	0.203362246964006	0.139850794734688
ACTTAGGTGAAATACAGACT	experimental	CDC42-IT1	ENSG00000230068.2_2	CDC42-IT1-001	ENST00000431803.2_1	NC_000001.11:+:22059292	chr1	22059292	+	FANTOM CAT assignment	561	406	519	453	700	357	4.136644222893697	2.8309987968950687	3.5590951334630563	3.2212240921167923	3.2720851276122533	3.6327449132184935	filter not met	0.129446669972673	1.03625563287712	-0.0350558563983891	0.23033225260762402
ATAATAGCTTATATAATATT	experimental	RNU6ATAC35P	ENSG00000221571.3_1	RNU6ATAC35P-001	ENST00000609276.2_1	NC_000001.11:+:220825620	chr1	220825620	+	annotation	145	205	49	0	195	101	1.0746442287232736	1.4328888259468897	0.34222068590990923	0.007095207251358574	0.9148768687760366	1.0350278803024755	filter not met	-5.39169620379534	1.87913155135214	0.32537734891475	0.23253281248575303
GTTAGATGCTACAAAGAAGG	experimental	RNU6ATAC35P	ENSG00000221571.3_1	RNU6ATAC35P-001	ENST00000609276.2_1	NC_000001.11:+:220825620	chr1	220825620	+	annotation	603	839	1618	169	546	474	4.445788453074365	5.842847639783435	11.081105809762859	1.2061852327309572	2.553253302145368	4.819982775918391	filter not met	0.21504785725870396	1.28013910135594	0.512153465520951	0.21935576660839698
ATGGTTAGATGCTACAAAGA	experimental	RNU6ATAC35P	ENSG00000221571.3_1	RNU6ATAC35P-001	ENST00000609276.2_1	NC_000001.11:+:220825620	chr1	220825620	+	annotation	1477	1111	1	645	1631	921	10.878932671595877	7.734817351713308	0.013688827436396371	4.583503884377637	7.617750254298429	9.355840251361595	filter not met	-5.1771812599527305	1.62365648961445	0.0948949158071589	0.197488111780256
GTACAACACTCATATAACTT	experimental	RNU6ATAC35P	ENSG00000221571.3_1	RNU6ATAC35P-001	ENST00000609276.2_1	NC_000001.11:+:220825620	chr1	220825620	+	annotation	681	627	0	1220	576	474	5.019913451981319	4.368224187838091	0.0068444137181981855	8.663248053908818	2.693285475937618	4.819982775918391	filter not met	-4.710216515596531	1.82680862407155	0.35258618953517207	0.22952323491894897
AAGTTATATGAGTGTTGTAC	experimental	RNU6ATAC35P	ENSG00000221571.3_1	RNU6ATAC35P-001	ENST00000609276.2_1	NC_000001.11:+:220825620	chr1	220825620	+	annotation	300	406	0	0	249	100	2.2155336496281186	2.8309987968950687	0.0068444137181981855	0.007095207251358574	1.1669347816020876	1.0248805481426475	filter not met	-9.5721403309333	1.89920750122042	1.170965384144	0.241695048362047
GGTTAGCATTCCCCTTGACA	experimental	RNU6ATAC35P	ENSG00000221571.3_1	RNU6ATAC35P-001	ENST00000609276.2_1	NC_000001.11:+:220825620	chr1	220825620	+	annotation	2049	1628	2435	3975	2597	1202	15.08918266358021	11.33095095858002	16.672991817530775	28.21054403140168	12.126786250408895	12.207240588273315	filter met	0.9893448599702309	0.41013221311127795	0.0784334806705424	0.16622105215837196
TTCTTTGTAGCATCTAACCA	experimental	RNU6ATAC35P	ENSG00000221571.3_1	RNU6ATAC35P-001	ENST00000609276.2_1	NC_000001.11:+:220825620	chr1	220825620	+	annotation	2193	2302	2033	1495	3089	1614	16.149105738485357	16.01914061240625	13.921537502815108	10.614430048032423	14.423313900601805	16.38794143812253	filter met	-0.18325942103224602	0.42049895396267495	0.0384085923721472	0.14687036997192301
AGTGTTGTATAAAGAAGAGA	experimental	RNU6ATAC35P	ENSG00000221571.3_1	RNU6ATAC35P-001	ENST00000609276.2_1	NC_000001.11:+:220825620	chr1	220825620	+	annotation	627	725	638	1720	1297	811	4.6224422988918885	5.049889745812826	4.373580365928641	12.210851679588105	6.05872538607804	8.239633713780494	filter not met	0.20419109756319298	0.67541358393286	-0.5759989595298249	0.20214669064409901
CCTCTTCCATCCTTGTCAAG	experimental	RNU6ATAC35P	ENSG00000221571.3_1	RNU6ATAC35P-001	ENST00000609276.2_1	NC_000001.11:+:220825620	chr1	220825620	+	annotation	2093	1902	47	826	2507	764	15.413048047579005	13.236832212509375	0.32853185847351285	5.867736396873538	11.706689729032142	7.762709102268567	filter not met	-2.63067480667692	1.27689279595068	0.554166096244189	0.167680603405927
GGCCTCTTCCATCCTTGTCA	experimental	RNU6ATAC35P	ENSG00000221571.3_1	RNU6ATAC35P-001	ENST00000609276.2_1	NC_000001.11:+:220825620	chr1	220825620	+	annotation	3782	2776	349	2367	3320	840	27.845062446987285	19.316176066284047	2.3955448013693648	16.801450771217098	15.501561638802132	8.533906346415511	filter met	-0.703314848342024	1.0003616865269398	0.9819626093555541	0.147455904958948
TGCACCTTAGTGAATACCCA	experimental	RP1-224A6.9	ENSG00000271840.1_1	RP1-224A6.9-001	ENST00000606754.1_1	NC_000001.11:+:22100045	chr1	22100045	+	FANTOM CAT assignment	412	494	0	0	281	182	3.0399182634432327	3.443106644872381	0.0068444137181981855	0.007095207251358574	1.3163024336471547	1.8569617852485596	filter not met	-10.093250115362698	1.8967098642747	1.02596222181383	0.238128841699417
CAGACCTTGGGTATTCACTA	experimental	RP1-224A6.9	ENSG00000271840.1_1	RP1-224A6.9-001	ENST00000606754.1_1	NC_000001.11:+:22100045	chr1	22100045	+	FANTOM CAT assignment	1196	1467	0	496	1536	1200	8.81061056014903	10.211071827621527	0.0068444137181981855	3.5263180039252107	7.1743150372896345	12.18694592395366	filter not met	-6.6453065836816	1.7782668741655099	-0.00659355807942564	0.18518461563323002
TAGTGAATACCCAAGGTCTG	experimental	RP1-224A6.9	ENSG00000271840.1_1	RP1-224A6.9-001	ENST00000606754.1_1	NC_000001.11:+:22100045	chr1	22100045	+	FANTOM CAT assignment	207	251	0	42	106	261	1.5309999970852115	1.7528542919350305	0.0068444137181981855	0.3050939118084186	0.4994480865256935	2.6586010258749866	filter not met	-5.6853396962448395	1.8179813071655901	0.47466081375473795	0.23377480125734898
CCTGTGAGTTGGGAAGAGCA	experimental	RP1-224A6.9	ENSG00000271840.1_1	RP1-224A6.9-001	ENST00000606754.1_1	NC_000001.11:+:22100045	chr1	22100045	+	FANTOM CAT assignment	354	686	0	236	258	466	2.6130048027175485	4.7786146768228805	0.0068444137181981855	1.6815641185719816	1.2089444337397628	4.738804118639767	filter not met	-5.447837095574321	1.84977497209307	0.530243236920148	0.23589827244550002
TCCAAGCCTCCCTCAGACCT	experimental	RP1-224A6.9	ENSG00000271840.1_1	RP1-224A6.9-001	ENST00000606754.1_1	NC_000001.11:+:22100045	chr1	22100045	+	FANTOM CAT assignment	1733	2291	697	5936	2974	1960	12.763240360316136	15.942627131409088	4.7774007753023335	42.12424545131584	13.88652390106484	19.89891836542309	filter met	-0.0727414393723366	0.738539742933413	-0.24804982855959698	0.147284294872077
TGGGAAGAGCAGGGTTTGTT	experimental	RP1-224A6.9	ENSG00000271840.1_1	RP1-224A6.9-001	ENST00000606754.1_1	NC_000001.11:+:22100045	chr1	22100045	+	FANTOM CAT assignment	996	496	2047	0	2026	195	7.338495178336326	3.4570181868718657	14.017359294869882	0.007095207251358574	9.461507209229726	1.988877103326326	filter not met	-4.38611495712582	1.72039635482149	0.174661376705307	0.22494502819133497
GCCTGTGAGTTGGGAAGAGC	experimental	RP1-224A6.9	ENSG00000271840.1_1	RP1-224A6.9-001	ENST00000606754.1_1	NC_000001.11:+:22100045	chr1	22100045	+	FANTOM CAT assignment	660	745	0	0	1319	439	4.8653413368909835	5.18900516580767	0.0068444137181981855	0.007095207251358574	6.161415646859022	4.464826150324406	filter not met	-11.8442084632601	1.75261159494219	-0.0913676912688687	0.213696227391031
CCAAGCCTCCCTCAGACCTT	experimental	RP1-224A6.9	ENSG00000271840.1_1	RP1-224A6.9-001	ENST00000606754.1_1	NC_000001.11:+:22100045	chr1	22100045	+	FANTOM CAT assignment	1620	2046	7323	755	3465	1271	11.931495169591964	14.238463236472251	50.128486072083504	5.363976682027081	16.17838381213134	12.907406507301461	filter met	0.33929705631269996	0.775133335748923	-0.177547705313025	0.16955601793246203
AGTGAATACCCAAGGTCTGA	experimental	RP1-224A6.9	ENSG00000271840.1_1	RP1-224A6.9-001	ENST00000606754.1_1	NC_000001.11:+:22100045	chr1	22100045	+	FANTOM CAT assignment	664	636	0	670	1385	264	4.894783644527238	4.430826126835771	0.0068444137181981855	4.760884065661601	6.4694864292019725	2.6890430223544715	filter not met	-5.450394132633019	1.8666755054192201	0.12529653403575902	0.22883219769296803
CCCTGCTCTTCCCAACTCAC	experimental	RP1-224A6.9	ENSG00000271840.1_1	RP1-224A6.9-001	ENST00000606754.1_1	NC_000001.11:+:22100045	chr1	22100045	+	FANTOM CAT assignment	2732	2759	1143	4173	5309	1684	20.116456692470592	19.197927959288425	7.8300092936187236	29.61539506717068	24.785694761228342	17.098254689310505	filter met	-0.279609835089454	0.7145514547461569	-0.0960467896288316	0.14727560722893301
CCAAGGGGCCGAGAGAAGGA	experimental	RP11-181G12.4	ENSG00000234396.3_1	RP11-181G12.4-001	ENST00000442483.2_1	NC_000001.11:+:2212353	chr1	2212353	+	FANTOM CAT assignment	224	251	1	642	120	149	1.6561298045392914	1.7528542919350305	0.013688827436396371	4.5622182626235634	0.5647964342954104	1.5220998239742292	filter not met	-2.04661572322699	1.7443677594936398	0.8534670125704721	0.235418972678627
GCTTGCCCGTCTGTCCTTGG	experimental	RP11-181G12.4	ENSG00000234396.3_1	RP11-181G12.4-001	ENST00000442483.2_1	NC_000001.11:+:2212353	chr1	2212353	+	FANTOM CAT assignment	1413	1950	2088	1133	1597	1864	10.407855749415813	13.570709220497001	14.297980257316008	8.04596502304062	7.459047124000543	18.92477447807958	filter met	0.007898618245562929	0.7429947472147509	-0.0281284650697984	0.190945304344114
GGGCAAGCTGGAGTCAGGAG	experimental	RP11-181G12.4	ENSG00000234396.3_1	RP11-181G12.4-001	ENST00000442483.2_1	NC_000001.11:+:2212353	chr1	2212353	+	FANTOM CAT assignment	1823	1730	4220	923	3404	1363	13.425692282131855	12.040439600553722	28.890270304514537	6.555971500255321	15.893651725420431	13.840961066005654	filter met	0.0485843206973817	0.6493997856967789	-0.249769337952374	0.151725771730432
AAGGAAGGACGCTGCCCCCA	experimental	RP11-181G12.4	ENSG00000234396.3_1	RP11-181G12.4-001	ENST00000442483.2_1	NC_000001.11:+:2212353	chr1	2212353	+	FANTOM CAT assignment	1143	1350	1582	749	2396	1048	8.420499983968663	9.397246620651693	10.834706915907727	5.321405438518929	11.188570686000817	10.644551435659777	filter met	-0.367551685591584	0.586946187480026	-0.32293260835221504	0.173835930103874
AGCTTGCCCGTCTGTCCTTG	experimental	RP11-181G12.4	ENSG00000234396.3_1	RP11-181G12.4-001	ENST00000442483.2_1	NC_000001.11:+:2212353	chr1	2212353	+	FANTOM CAT assignment	628	657	2019	151	1590	590	4.629802875800952	4.5768973178303565	13.825715710760331	1.0784715022065032	7.4263729501156845	5.997073306458463	filter not met	-0.633362919957708	1.0716745930587	-0.56468629552173	0.20481743679685102
CCAAGGACAGACGGGCAAGC	experimental	RP11-181G12.4	ENSG00000234396.3_1	RP11-181G12.4-001	ENST00000442483.2_1	NC_000001.11:+:2212353	chr1	2212353	+	FANTOM CAT assignment	1230	1574	1679	4310	2412	1189	9.06087017505719	10.95533932459394	11.498615046572947	30.58743846060681	11.263254512023348	12.07532527019555	filter met	0.840959533330307	0.530352207165238	-0.25485350822975306	0.167595480780276
CGCTGCCCCCAAGGACAGAC	experimental	RP11-181G12.4	ENSG00000234396.3_1	RP11-181G12.4-001	ENST00000442483.2_1	NC_000001.11:+:2212353	chr1	2212353	+	FANTOM CAT assignment	600	909	658	2229	451	540	4.423706722347173	6.329751609765387	4.510468640292603	15.822312170529619	2.1098180851365744	5.489706698467053	filter not met	1.4689195081153	0.62813750962226	0.6085431199975521	0.22402645053928
CAGACGGGCAAGCTGGAGTC	experimental	RP11-181G12.4	ENSG00000234396.3_1	RP11-181G12.4-001	ENST00000442483.2_1	NC_000001.11:+:2212353	chr1	2212353	+	FANTOM CAT assignment	886	675	0	1330	982	322	6.5288317183393385	4.702101195825717	0.0068444137181981855	9.44372085155826	4.588387561259408	3.2775882876245066	filter not met	-4.77455723551296	1.84476792895845	0.488453922073485	0.21128111666684501
ACGCTGCCCCCAAGGACAGA	experimental	RP11-181G12.4	ENSG00000234396.3_1	RP11-181G12.4-001	ENST00000442483.2_1	NC_000001.11:+:2212353	chr1	2212353	+	FANTOM CAT assignment	1756	1935	3557	2934	3488	1611	12.9325336292246	13.466372655500868	24.352424009349143	20.82443328273741	16.285741812038733	16.357499441643046	filter met	0.620210389724514	0.30073724497051096	-0.334123975286484	0.14794195278347197
CAGCTTGCCCGTCTGTCCTT	experimental	RP11-181G12.4	ENSG00000234396.3_1	RP11-181G12.4-001	ENST00000442483.2_1	NC_000001.11:+:2212353	chr1	2212353	+	FANTOM CAT assignment	1533	1963	3776	935	3208	1385	11.291124978503435	13.661134243493647	25.851350613634548	6.6411139872716225	14.978774856644394	14.064202373521875	filter met	0.008827840164570609	0.6460739043936429	-0.25293164281417	0.16104581776254
TCTGTCTGCGCAGGACTGTG	experimental	C1orf140	ENSG00000234754.1_1	C1orf140-002	ENST00000434398.1_1	NC_000001.11:-:221335941	chr1	221335941	-	FANTOM CAT assignment	57	16	0	0	0	0	0.4269134607256839	0.11824810699561715	0.0068444137181981855	0.007095207251358574	0.0046677391264083505	0.010147332159828193	filter not met			7.52271503071412	0.0783393093075005
GCAGACAGAGAGAATGCAGA	experimental	C1orf140	ENSG00000234754.1_1	C1orf140-002	ENST00000434398.1_1	NC_000001.11:-:221335941	chr1	221335941	-	FANTOM CAT assignment	889	625	0	0	671	504	6.55091344906653	4.3543126458386086	0.0068444137181981855	0.007095207251358574	3.136720692946412	5.124402740713238	filter not met	-11.458583513378	1.8174339083037099	0.389618566788784	0.230758298976673
TGCATTCTCTCTGTCTGCGC	experimental	C1orf140	ENSG00000234754.1_1	C1orf140-002	ENST00000434398.1_1	NC_000001.11:-:221335941	chr1	221335941	-	FANTOM CAT assignment	1866	1878	2754	980	2751	1223	13.742197089221586	13.069893708515565	18.856359793636	6.96039831358276	12.845618075875779	12.420334563629705	filter met	0.015445479012181003	0.590034005370787	0.0583483936272673	0.154987934985934
CAGGACTGTGAGGCATCTCT	experimental	C1orf140	ENSG00000234754.1_1	C1orf140-002	ENST00000434398.1_1	NC_000001.11:-:221335941	chr1	221335941	-	FANTOM CAT assignment	817	1172	0	2094	1218	857	6.020951911613957	8.159119382697583	0.0068444137181981855	14.86445919159621	5.689973995091778	8.70641099313259	filter not met	-5.10240885719546	1.7528362410441398	-0.033377361700514994	0.191004802392219
GCAGGACTGTGAGGCATCTC	experimental	C1orf140	ENSG00000234754.1_1	C1orf140-002	ENST00000434398.1_1	NC_000001.11:-:221335941	chr1	221335941	-	FANTOM CAT assignment	1396	1086	870	460	2101	360	10.282725941961733	7.560923076719755	5.961484348550619	3.2708905428763018	9.81158764371035	3.663186909697978	filter met	-0.28653826310686303	0.7758488423339259	0.52241342325318	0.20938322642081303
ATGCAGAAGGCAAGTCTCCT	experimental	C1orf140	ENSG00000234754.1_1	C1orf140-002	ENST00000434398.1_1	NC_000001.11:-:221335941	chr1	221335941	-	FANTOM CAT assignment	1377	1114	1968	2063	2551	609	10.142874980689527	7.755684664712536	13.476650611132223	14.644507766804091	11.91207025059411	6.1898726174951975	filter met	0.8652507947695258	0.549465085639579	0.0159277946826034	0.188987884616856
ATAAACCGTGAGTCCACAAG	experimental	C1orf140	ENSG00000234754.1_1	C1orf140-002	ENST00000434398.1_1	NC_000001.11:-:221335941	chr1	221335941	-	FANTOM CAT assignment	581	483	2216	623	990	205	4.283855761074968	3.366593163875217	15.174065213245376	4.4274093248477495	4.625729474270675	2.0903504249246083	filter not met	1.5580147491737801	0.6803670080733188	0.255754489450549	0.230794353817157
GGGAAGCCATCAGCTCTCAG	experimental	C1orf140	ENSG00000234754.1_1	C1orf140-002	ENST00000434398.1_1	NC_000001.11:-:221335941	chr1	221335941	-	FANTOM CAT assignment	1211	1396	2	1043	2065	1278	8.921019213784984	9.717212086639833	0.020533241154594557	7.40739637041835	9.643549035159653	12.97843783242026	filter not met	-4.822179980286321	1.5272388771580498	-0.292020579090565	0.173209171674641
TGCAGAAGGCAAGTCTCCTG	experimental	C1orf140	ENSG00000234754.1_1	C1orf140-002	ENST00000434398.1_1	NC_000001.11:-:221335941	chr1	221335941	-	FANTOM CAT assignment	1095	1332	307	270	1490	721	8.067192292333614	9.272042742656332	2.108079425205041	1.9228011651181731	6.959599037474849	7.326373819395956	filter met	-1.67458296402854	0.891772103604009	0.249089589408952	0.18508380437204602
GTGAGTCCACAAGTGGCCCC	experimental	C1orf140	ENSG00000234754.1_1	C1orf140-002	ENST00000434398.1_1	NC_000001.11:-:221335941	chr1	221335941	-	FANTOM CAT assignment	722	904	1608	1374	1144	663	5.321697105252921	6.294972754766675	11.012661672580881	9.755909970618037	5.3445612997375616	6.737828554125921	filter met	0.9448974703146792	0.564463152569559	-0.0793372385053681	0.20028172195699598
CCACTCACTAATTAAGCACA	experimental	C1orf140	ENSG00000234754.1_1	C1orf140-001	ENST00000439004.1_1	NC_000001.11:-:221336291	chr1	221336291	-	FANTOM CAT assignment	1156	900	2383	714	2059	589	8.516187483786489	6.267149670767707	16.31708230418447	5.07307318472138	9.615542600401204	5.986925974298633	filter met	0.419058565015385	0.5991675003690601	-0.0833985229340736	0.189003194545674
GGATTCATCTGTTTATGAGG	experimental	C1orf140	ENSG00000234754.1_1	C1orf140-001	ENST00000439004.1_1	NC_000001.11:-:221336291	chr1	221336291	-	FANTOM CAT assignment	465	902	0	837	1223	859	3.4300288396235983	6.2810612127671925	0.0068444137181981855	5.945783676638484	5.7133126907238205	8.726705657452246	filter not met	-5.8668281750084805	1.7879639214461598	-0.632718345977672	0.201353065933832
CTGTTTATGAGGAGGAAAAG	experimental	C1orf140	ENSG00000234754.1_1	C1orf140-001	ENST00000439004.1_1	NC_000001.11:-:221336291	chr1	221336291	-	FANTOM CAT assignment	115	96	0	0	5	24	0.8538269214513678	0.6747097869749918	0.0068444137181981855	0.007095207251358574	0.0280064347584501	0.2536833039957049	filter not met	-5.88407648329427	1.8450565180903997	3.22041956797109	0.158165024671664
GAGGAAAAGAGGCCAAGAAA	experimental	C1orf140	ENSG00000234754.1_1	C1orf140-001	ENST00000439004.1_1	NC_000001.11:-:221336291	chr1	221336291	-	FANTOM CAT assignment	1448	1032	3153	3338	2474	820	10.665475941233037	7.185311442733678	21.587280867197077	23.690897012286268	11.552654337860663	8.330959703218946	filter met	1.36015528479729	0.39184512074744204	-0.19100350232194396	0.174683188493209
CCATGTGCTTAATTAGTGAG	experimental	C1orf140	ENSG00000234754.1_1	C1orf140-001	ENST00000439004.1_1	NC_000001.11:-:221336291	chr1	221336291	-	FANTOM CAT assignment	1488	1585	2070	2100	2309	897	10.959899017595577	11.031852805591104	14.17478081038844	14.907030435104359	10.782477382003288	9.112304279525716	filter met	0.7078259589221741	0.40779974476497705	0.121539888699804	0.171359273345013
GCTTAATTAGTGAGTGGCAG	experimental	C1orf140	ENSG00000234754.1_1	C1orf140-001	ENST00000439004.1_1	NC_000001.11:-:221336291	chr1	221336291	-	FANTOM CAT assignment	1249	800	1222	1259	978	717	9.200721136329397	5.5715725707934896	8.37071797735638	8.939961136711801	4.569716604753776	7.285784490756643	filter met	0.740276683522967	0.6285283739983051	0.28704632968415195	0.22521334752703
TTTGGATTCATCTGTTTATG	experimental	C1orf140	ENSG00000234754.1_1	C1orf140-001	ENST00000439004.1_1	NC_000001.11:-:221336291	chr1	221336291	-	FANTOM CAT assignment	454	754	0	365	1121	665	3.3490624936239004	5.251607104805348	0.0068444137181981855	2.596845853997237	5.237203299830169	6.7581232184455775	filter not met	-6.310861782460769	1.81930293644712	-0.532261918456154	0.209260920725575
GAGTGGCAGTGGCAGTAACC	experimental	C1orf140	ENSG00000234754.1_1	C1orf140-001	ENST00000439004.1_1	NC_000001.11:-:221336291	chr1	221336291	-	FANTOM CAT assignment	1231	1489	696	2176	1493	1271	9.068230751966253	10.364098789615854	4.770556361584133	15.446266186207614	6.973602254854074	12.907406507301461	filter met	0.011278160684517001	0.542729089005489	0.0038140246745987797	0.189611453002472
AATGATCCTATCACCTAAGG	experimental	C1orf140	ENSG00000234754.1_1	C1orf140-001	ENST00000439004.1_1	NC_000001.11:-:221336291	chr1	221336291	-	FANTOM CAT assignment	435	578	0	0	868	262	3.2092115323516937	4.027391408850725	0.0068444137181981855	0.007095207251358574	4.056265300848857	2.668748358034815	filter not met	-11.1730227886384	1.85156627526854	0.0975925572981721	0.23311694039775502
AGTAATGATCCTATCACCTA	experimental	C1orf140	ENSG00000234754.1_1	C1orf140-001	ENST00000439004.1_1	NC_000001.11:-:221336291	chr1	221336291	-	FANTOM CAT assignment	1440	989	955	2053	674	845	10.606591325960528	6.886213289744762	6.543259514597465	14.573555694290507	3.150723910325637	8.584643007214652	filter met	1.0648930824134202	0.5410664654255121	0.690082102347554	0.235429190077005
CTATGTTGAATAAATAGAAG	experimental	RP11-103C3.1	ENSG00000232436.1_1	RP11-103C3.1-001	ENST00000440104.1_1	NC_000001.11:+:221508293	chr1	221508293	+	FANTOM CAT assignment	240	284	0	0	141	110	1.7738990350843076	1.9823947349265223	0.0068444137181981855	0.007095207251358574	0.6628189559499857	1.1263538697409297	filter not met	-9.23752153052397	1.90021619784199	1.09741716634587	0.238437418133232
CTTGCCTAATTGTTCTGGCA	experimental	RP11-103C3.1	ENSG00000232436.1_1	RP11-103C3.1-001	ENST00000440104.1_1	NC_000001.11:+:221508293	chr1	221508293	+	FANTOM CAT assignment	1747	1756	1200	2472	3488	896	12.866288437043028	12.221289646547016	8.22014087555602	17.546447532609747	16.285741812038733	9.102156947365891	filter met	0.135362016924368	0.6926118168046801	0.0121108867892776	0.182379547287795
CTGCAACAAACTAGTATTGA	experimental	RP11-103C3.1	ENSG00000232436.1_1	RP11-103C3.1-001	ENST00000440104.1_1	NC_000001.11:+:221508293	chr1	221508293	+	FANTOM CAT assignment	1169	1093	3257	1333	2706	1058	8.611874983604315	7.609613473717951	22.29909989388968	9.465006473312336	12.635569815187404	10.746024757258057	filter met	0.47471239442129903	0.499004312602547	-0.5533186188546328	0.171445411078074
AAGTCCTTGCCAGAACAATT	experimental	RP11-103C3.1	ENSG00000232436.1_1	RP11-103C3.1-001	ENST00000440104.1_1	NC_000001.11:+:221508293	chr1	221508293	+	FANTOM CAT assignment	1239	1660	328	539	1473	1414	9.127115367238762	11.55353563057177	2.2518121132872024	3.831411915733629	6.880247472325909	14.358475006156896	filter met	-1.6060245547075302	0.657524368013528	0.0191957829101887	0.187881656651887
AGACTCCATCAAAAGGCTTC	experimental	RP11-103C3.1	ENSG00000232436.1_1	RP11-103C3.1-001	ENST00000440104.1_1	NC_000001.11:+:221508293	chr1	221508293	+	FANTOM CAT assignment	1748	2400	3360	3967	2658	1742	12.873649013952091	16.700806170380982	23.004074506864093	28.153782373390808	12.411518337119805	17.68679995458054	filter met	0.9361803827034649	0.293277756515372	-0.0422277350348347	0.148349368360481
ACCCTAAAGACTCCATCAAA	experimental	RP11-103C3.1	ENSG00000232436.1_1	RP11-103C3.1-001	ENST00000440104.1_1	NC_000001.11:+:221508293	chr1	221508293	+	FANTOM CAT assignment	1078	1234	614	1504	1740	1020	7.942062484879534	8.590377184681598	4.209314436691884	10.678286913294652	8.126533819076938	10.360426135184586	filter met	-0.29757825485330297	0.641080667839596	-0.178716953241077	0.180714768880855
CTATTTATTCAACATAGTAC	experimental	RP11-103C3.1	ENSG00000232436.1_1	RP11-103C3.1-001	ENST00000440104.1_1	NC_000001.11:+:221508293	chr1	221508293	+	FANTOM CAT assignment	232	159	306	0	207	134	1.7150144198117996	1.1129233599587496	2.1012350114868426	0.007095207251358574	0.970889738292937	1.369889841576806	filter not met	-4.34253976657125	1.89581193082604	0.238054245204005	0.234850923665794
TGTCTTGTTCCAGTTCTCAA	experimental	RP11-103C3.1	ENSG00000232436.1_1	RP11-103C3.1-001	ENST00000440104.1_1	NC_000001.11:+:221508293	chr1	221508293	+	FANTOM CAT assignment	996	1480	240	814	997	1436	7.338495178336326	10.301496850618175	1.6495037060857625	5.782593909857236	4.6584036481555335	14.581716313673114	filter met	-1.26307416839895	0.662061392144131	0.0475254600955071	0.209407288994882
GTCTTGTTCCAGTTCTCAAG	experimental	RP11-103C3.1	ENSG00000232436.1_1	RP11-103C3.1-001	ENST00000440104.1_1	NC_000001.11:+:221508293	chr1	221508293	+	FANTOM CAT assignment	1510	2543	1369	1702	1991	1934	11.121831709594977	17.695481423344113	9.376846793931511	12.08313794906365	9.298136339805437	19.635087729267553	filter met	-0.189095670508004	0.46563870195225	0.0260854986800533	0.159080628657056
ATTCAATATGATGTTAGCTG	experimental	RP11-103C3.1	ENSG00000232436.1_1	RP11-103C3.1-001	ENST00000440104.1_1	NC_000001.11:+:221508293	chr1	221508293	+	FANTOM CAT assignment	442	760	3347	212	1548	343	3.260735570715138	5.293341730803802	22.915097128527517	1.5112791445393758	7.230327906806536	3.4906822629808985	filter not met	0.3869729780547179	0.9295865235974741	-0.305055328337406	0.23696713397646
GGCAATGAGAACACCCTGGC	experimental	RP11-191N8.2	ENSG00000227925.1_1	RP11-191N8.2-001	ENST00000431729.1_1	NC_000001.11:-:221840706	chr1	221840706	-	FANTOM CAT assignment	1272	1193	1210	2281	1989	612	9.370014405237855	8.305190573692169	8.288585012738	16.19126294760026	9.288800861552618	6.220314613974682	filter met	0.7632907502214691	0.6748303082735639	0.185572226855768	0.188086338486947
GCAATGAGAACACCCTGGCA	experimental	RP11-191N8.2	ENSG00000227925.1_1	RP11-191N8.2-001	ENST00000431729.1_1	NC_000001.11:-:221840706	chr1	221840706	-	FANTOM CAT assignment	795	1013	2660	785	1625	1004	5.8590192196145585	7.053151793738575	18.21298490412537	5.576832899567838	7.589743819539978	10.198068820627334	filter met	0.35243551986865795	0.768596348157	-0.48029273094288	0.18681593703597896
GCGAGGCAATGAGAACACCC	experimental	RP11-191N8.2	ENSG00000227925.1_1	RP11-191N8.2-001	ENST00000431729.1_1	NC_000001.11:-:221840706	chr1	221840706	-	FANTOM CAT assignment	1740	1539	608	2557	1385	1362	12.814764398679586	10.711887339602963	4.168247954382694	18.14954014897523	6.4694864292019725	13.830813733845828	filter met	0.0348231499925922	0.5642522804456059	0.28201760640443607	0.21104190071453002
GGAGTGATCTGAAGCTGGCG	experimental	RP11-191N8.2	ENSG00000227925.1_1	RP11-191N8.2-001	ENST00000431729.1_1	NC_000001.11:-:221840706	chr1	221840706	-	FANTOM CAT assignment	1848	2422	728	775	1873	1469	13.609706704858446	16.853833132375314	4.989577600566476	5.505880827054253	8.747343122889246	14.916578274947446	filter met	-0.969552261782455	0.5784513069522049	0.37994430829932796	0.164638275502133
CCTGGGGAGTGATCTGAAGC	experimental	RP11-191N8.2	ENSG00000227925.1_1	RP11-191N8.2-001	ENST00000431729.1_1	NC_000001.11:-:221840706	chr1	221840706	-	FANTOM CAT assignment	660	1051	628	0	1810	689	4.8653413368909835	7.317471091728778	4.305136228746658	0.007095207251358574	8.453275557925522	7.001659190281455	filter not met	-6.2051376908533005	1.7900249641895198	-0.39519872446521	0.21000115390019
CCCAACTGATGGAAAGAACC	experimental	RP11-191N8.2	ENSG00000227925.1_1	RP11-191N8.2-001	ENST00000431729.1_1	NC_000001.11:-:221840706	chr1	221840706	-	FANTOM CAT assignment	2408	1959	2680	1308	3278	1432	17.73162977393401	13.63331115949468	18.34987317848933	9.287626292028369	15.30551659549298	14.5411269850338	filter met	-0.0364876088377092	0.474628945124759	0.0337491073955119	0.151995573370002
CCACAAATACTTAAGATACA	experimental	RP11-191N8.2	ENSG00000227925.1_1	RP11-191N8.2-001	ENST00000431729.1_1	NC_000001.11:-:221840706	chr1	221840706	-	FANTOM CAT assignment	510	738	1138	287	723	374	3.761254800531457	5.140314768809475	7.795787225027731	2.0434196883912685	3.3794431275196453	3.805249559935573	filter not met	0.311013996682197	1.09665773174608	0.266915055768894	0.220366072050375
ATTATGAAAACCTCTGGTCA	experimental	RP11-191N8.2	ENSG00000227925.1_1	RP11-191N8.2-001	ENST00000431729.1_1	NC_000001.11:-:221840706	chr1	221840706	-	FANTOM CAT assignment	1037	691	0	543	1621	555	7.6402788316079295	4.813393531821592	0.0068444137181981855	3.859792744739063	7.571072863034344	5.641916680864475	filter not met	-6.15309561836535	1.8268739985504898	-0.133618978626631	0.19794081780745604
TAATGAATGCAGCATCCCTG	experimental	RP11-191N8.2	ENSG00000227925.1_1	RP11-191N8.2-001	ENST00000431729.1_1	NC_000001.11:-:221840706	chr1	221840706	-	FANTOM CAT assignment	2493	3261	2449	3788	4714	2321	18.35727881120441	22.689725001159005	16.768813609585553	26.88374027539763	22.008389981015373	23.562105275121063	filter met	0.0542436859810814	0.34479483673221506	-0.185689286615731	0.13191044738843902
TGACATGTTACAGTCCTGCC	experimental	RP11-191N8.2	ENSG00000227925.1_1	RP11-191N8.2-001	ENST00000431729.1_1	NC_000001.11:-:221840706	chr1	221840706	-	FANTOM CAT assignment	1243	1361	1103	598	2420	1336	9.156557674875016	9.473760101648855	7.556232744890796	4.2500291435637845	11.300596425034616	13.566983097690294	filter met	-0.972545714826955	0.627378827087636	-0.43794541220964095	0.167967603953241
TCAATATAAAAATATTAATG	experimental	RP11-815M8.1	ENSG00000238042.5_1	RP11-815M8.1-001	ENST00000433576.5_1	NC_000001.11:-:221918711	chr1	221918711	-	annotation	17	83	0	0	46	62	0.1324903843631433	0.5842847639783434	0.0068444137181981855	0.007095207251358574	0.21938373894119248	0.6392819260691761	filter not met	-8.043767882900111	1.8996719028886202	-0.47311302834680696	0.162860782175977
TGTAATCCTAACACTTTGGG	experimental	RP11-815M8.1	ENSG00000238042.5_1	RP11-815M8.1-001	ENST00000433576.5_1	NC_000001.11:-:221918711	chr1	221918711	-	annotation	288	71	0	2	305	52	2.1272067267193564	0.5008155119814373	0.0068444137181981855	0.02128562175407572	1.4283281726809554	0.5378086044708943	filter not met	-7.56022190507161	1.80332252077541	0.22323428043198898	0.232352436668644
ATAAAAATATTAATGAGGCC	experimental	RP11-815M8.1	ENSG00000238042.5_1	RP11-815M8.1-001	ENST00000433576.5_1	NC_000001.11:-:221918711	chr1	221918711	-	annotation	406	512	324	573	563	442	2.9957548019888507	3.5683105228677405	2.22443445841441	4.072648962279821	2.632604867294309	4.495268146803888	filter not met	-0.0379408743831702	1.04349140903095	-0.100913664650578	0.22875389523023199
CAGGCGTGAGTCACTGCACC	experimental	RP11-815M8.1	ENSG00000238042.5_1	RP11-815M8.1-001	ENST00000433576.5_1	NC_000001.11:-:221918711	chr1	221918711	-	annotation	1185	1087	198	1319	465	251	8.729644214149332	7.567878847719497	1.3620383299214387	9.365673571793316	2.1751664329062907	2.5571277042767044	filter met	0.755277567732635	1.1852163392464299	1.76365421579828	0.211242059431128
GAGACTGGGTTTCACTCTGT	experimental	RP11-815M8.1	ENSG00000238042.5_1	RP11-815M8.1-001	ENST00000433576.5_1	NC_000001.11:-:221918711	chr1	221918711	-	annotation	2263	1568	2138	735	2156	1153	16.664346122119802	10.913604698595488	14.640200943225913	5.222072536999909	10.068313295662811	11.710021312441736	filter met	-0.15639278228469197	0.695172605533388	0.288092270971871	0.185839262268001
CGCCTGTAATCCTAACACTT	experimental	RP11-815M8.1	ENSG00000238042.5_1	RP11-815M8.1-001	ENST00000433576.5_1	NC_000001.11:-:221918711	chr1	221918711	-	annotation	1760	2374	3863	2502	2606	1558	12.961975936860853	16.519956124387686	26.446814607117787	17.759303750150508	12.168795902546568	15.819690837172155	filter met	0.7994744472709909	0.44274029065879605	0.0495991989680482	0.14926568708958
TGCAATCCCAGCAAATCAGG	experimental	RP11-815M8.1	ENSG00000238042.5_1	RP11-815M8.1-001	ENST00000433576.5_1	NC_000001.11:-:221918711	chr1	221918711	-	annotation	1955	1922	979	1125	2404	1309	14.397288434128239	13.37594763250422	6.7075254438342204	7.989203365029754	11.225912599012084	13.293005129374931	filter met	-0.5839308467438521	0.466183546443104	0.157757455551528	0.16180463108298598
GAGAATCACTTGAACCCAAG	experimental	RP11-815M8.1	ENSG00000238042.5_1	RP11-815M8.1-001	ENST00000433576.5_1	NC_000001.11:-:221918711	chr1	221918711	-	annotation	507	483	1390	492	470	57	3.7391730698042673	3.366593163875217	9.520579482013677	3.4979371749197763	2.198505128538333	0.5885452652700353	filter not met	2.50836315370477	0.9546683045235731	1.59760376820135	0.241650803516307
TCTTGGCCTCCCAAAGTGTT	experimental	RP11-815M8.1	ENSG00000238042.5_1	RP11-815M8.1-001	ENST00000433576.5_1	NC_000001.11:-:221918711	chr1	221918711	-	annotation	1048	1411	65	790	1334	794	7.72124517760763	9.821548651635963	0.4517313054010802	5.612308935824632	6.231431733755147	8.067129067063414	filter not met	-2.00447343415845	1.1864402289548799	0.269614250599514	0.18395274663445801
TGGGTTTCACTCTGTTGGCT	experimental	RP11-815M8.1	ENSG00000238042.5_1	RP11-815M8.1-001	ENST00000433576.5_1	NC_000001.11:-:221918711	chr1	221918711	-	annotation	920	567	640	171	1725	293	6.779091333247499	3.950877927853561	4.387269193365037	1.2203756472336744	8.056517732180811	2.9833156549894886	filter not met	-0.9295775612503969	0.947362640085866	0.0446646388807506	0.21397259559668302
TGGGCAGGGGCGGGGGAGTG	experimental	RP11-400N13.2	ENSG00000228437.5_1	['RP11-400N13.2-002', 'RP11-400N13.2-001']	['ENST00000421147.5_1', 'ENST00000441160.1_1']	NC_000001.11:+:221966117	chr1	221966117	+	['closest CAGE', 'FANTOM CAT assignment']	441	316	0	0	360	110	3.2533749938060748	2.204979406918272	0.0068444137181981855	0.007095207251358574	1.6850538246334144	1.1263538697409297	filter not met	-9.912498577373169	1.8984258848093798	0.936186905650812	0.240628054746433
GGGCAGGGGCGGGGGAGTGG	experimental	RP11-400N13.2	ENSG00000228437.5_1	['RP11-400N13.2-002', 'RP11-400N13.2-001']	['ENST00000421147.5_1', 'ENST00000441160.1_1']	NC_000001.11:+:221966117	chr1	221966117	+	['closest CAGE', 'FANTOM CAT assignment']	66	96	0	0	3	26	0.4931586529072556	0.6747097869749918	0.0068444137181981855	0.007095207251358574	0.0186709565056334	0.27397796831536125	filter not met	-5.68582698186578	1.85630415706305	3.0960778888006604	0.14368803458670498
GTGGGCAGGGGCGGGGGAGT	experimental	RP11-400N13.2	ENSG00000228437.5_1	['RP11-400N13.2-002', 'RP11-400N13.2-001']	['ENST00000421147.5_1', 'ENST00000441160.1_1']	NC_000001.11:+:221966117	chr1	221966117	+	['closest CAGE', 'FANTOM CAT assignment']	548	418	0	518	923	196	4.040956723075871	2.914468048891975	0.0068444137181981855	3.682412563455099	4.312990952801315	1.9990244354861544	filter not met	-5.2080772863704805	1.8832076393058401	0.193205642885397	0.23133560355113897
GGGGCACAAGCTGCTCAGTG	experimental	RP11-400N13.2	ENSG00000228437.5_1	['RP11-400N13.2-002', 'RP11-400N13.2-001']	['ENST00000421147.5_1', 'ENST00000441160.1_1']	NC_000001.11:+:221966117	chr1	221966117	+	['closest CAGE', 'FANTOM CAT assignment']	476	481	607	94	236	240	3.5109951856232984	3.3526816218757327	4.161403540664496	0.6740446888790643	1.1062541729587791	2.4455070505185947	filter not met	0.181143937671981	1.4789492449239299	1.03643397289509	0.24055072148938197
GGGCACAAGCTGCTCAGTGG	experimental	RP11-400N13.2	ENSG00000228437.5_1	['RP11-400N13.2-002', 'RP11-400N13.2-001']	['ENST00000421147.5_1', 'ENST00000441160.1_1']	NC_000001.11:+:221966117	chr1	221966117	+	['closest CAGE', 'FANTOM CAT assignment']	1548	1593	272	2746	1960	654	11.401533632139387	11.087498973589044	1.8685249450681043	19.490534319482	9.153436426886776	6.6465025646874665	filter met	-0.21482844208331398	1.05465240198989	0.49854182156639504	0.18131312348910197
GGGGGCACAAGCTGCTCAGT	experimental	RP11-400N13.2	ENSG00000228437.5_1	['RP11-400N13.2-002', 'RP11-400N13.2-001']	['ENST00000421147.5_1', 'ENST00000441160.1_1']	NC_000001.11:+:221966117	chr1	221966117	+	['closest CAGE', 'FANTOM CAT assignment']	1002	1200	933	1676	2051	959	7.382658639790707	8.353880970690364	6.392682412797106	11.898662560528324	9.578200687389934	9.741438873435065	filter met	0.00783966348114129	0.575530996328453	-0.326463111251193	0.17949220581472303
TGGGGGCACAAGCTGCTCAG	experimental	RP11-400N13.2	ENSG00000228437.5_1	['RP11-400N13.2-002', 'RP11-400N13.2-001']	['ENST00000421147.5_1', 'ENST00000441160.1_1']	NC_000001.11:+:221966117	chr1	221966117	+	['closest CAGE', 'FANTOM CAT assignment']	1346	1859	1619	333	2553	1031	9.914697096508556	12.937734059520464	11.087950223481062	2.369799221953763	11.921405728846926	10.472046788942697	filter met	-0.9682927868343492	0.799657855166492	-0.00883640060907034	0.17848053951755102
GATGTGCATGAAATTTGGTG	experimental	RP11-400N13.2	ENSG00000228437.5_1	['RP11-400N13.2-002', 'RP11-400N13.2-001']	['ENST00000421147.5_1', 'ENST00000441160.1_1']	NC_000001.11:+:221966117	chr1	221966117	+	['closest CAGE', 'FANTOM CAT assignment']	1973	1792	3037	786	2922	819	14.529778818491383	12.471697402537734	20.793328875886086	5.5839281068191955	13.643801466491606	8.320812371059118	filter met	0.17322191183621802	0.561457613433851	0.30746784832540097	0.17148822335654698
GACAGGGGATTGATTTCCTG	experimental	RP11-400N13.2	ENSG00000228437.5_1	['RP11-400N13.2-002', 'RP11-400N13.2-001']	['ENST00000421147.5_1', 'ENST00000441160.1_1']	NC_000001.11:+:221966117	chr1	221966117	+	['closest CAGE', 'FANTOM CAT assignment']	577	543	0	218	1195	341	4.254413453438713	3.783939423859749	0.0068444137181981855	1.5538503880475274	5.582615995184387	3.4703875986612416	filter not met	-6.36263402810539	1.86065975127615	-0.163736822458614	0.220747051708612
GGTGTGGTGACTCGGATCGG	experimental	RP11-400N13.2	ENSG00000228437.5_1	['RP11-400N13.2-002', 'RP11-400N13.2-001']	['ENST00000421147.5_1', 'ENST00000441160.1_1']	NC_000001.11:+:221966117	chr1	221966117	+	['closest CAGE', 'FANTOM CAT assignment']	861	777	277	4	756	423	6.344817295612753	5.411589837799419	1.9027470136590956	0.03547603625679287	3.5334785186911213	4.302468835767154	filter not met	-3.8549681950158705	1.6304962221113704	0.563110305826202	0.21498585959629998
TAGTCGGTCTGAGGACCTGA	experimental	RP11-815M8.1	ENSG00000238042.5_1	RP11-815M8.1-002	ENST00000412445.1_1	NC_000001.11:-:221978417	chr1	221978417	-	FANTOM CAT assignment	793	488	558	343	912	496	5.8442980657964325	3.401372018873928	3.8260272684727856	2.440751294467349	4.2616458224108245	5.0432240834346125	filter not met	-0.446697400489087	1.0100763430988702	-0.0797342307720774	0.226696399938308
TCCTTGGGCTAGTCGGTCTG	experimental	RP11-815M8.1	ENSG00000238042.5_1	RP11-815M8.1-002	ENST00000412445.1_1	NC_000001.11:-:221978417	chr1	221978417	-	FANTOM CAT assignment	2413	1325	1482	2206	1770	738	17.768432658479327	9.223352345658137	10.150265544087908	15.659122403748366	8.26656599286919	7.498878466113036	filter met	0.834740797309338	0.521259653436537	0.678788703519056	0.190817699198221
AAGATCCACCTATGACCCTC	experimental	RP11-815M8.1	ENSG00000238042.5_1	RP11-815M8.1-002	ENST00000412445.1_1	NC_000001.11:-:221978417	chr1	221978417	-	FANTOM CAT assignment	1669	1242	3227	741	4052	1142	12.292163438136075	8.646023352679535	22.09376748234374	5.264643780508061	18.918346679333048	11.598400658683625	filter met	-0.301111262081879	0.562545927542604	-0.5517311197251871	0.158397040118284
TCTGAGGACCTGAGGGTCAT	experimental	RP11-815M8.1	ENSG00000238042.5_1	RP11-815M8.1-002	ENST00000412445.1_1	NC_000001.11:-:221978417	chr1	221978417	-	FANTOM CAT assignment	1140	1289	2267	1928	1512	946	8.398418253241472	8.972944589667417	15.523130312873482	13.686654787870687	7.062289298255835	9.6095235553573	filter met	0.979462377398731	0.467712940974412	0.0488703143312411	0.18482884230331498
CAAAACTCTGGCGCGGGTCA	experimental	RP11-815M8.1	ENSG00000238042.5_1	RP11-815M8.1-002	ENST00000412445.1_1	NC_000001.11:-:221978417	chr1	221978417	-	FANTOM CAT assignment	2099	3313	1599	2246	2644	1840	15.457211509033383	23.0514250931456	10.951061949117095	15.942930693802714	12.346169989350088	18.6812385062437	filter met	-0.0455802754489343	0.3484359845593061	0.28659733825624395	0.138908029331001
GCGCGGGTCACGGACTGGGA	experimental	RP11-815M8.1	ENSG00000238042.5_1	RP11-815M8.1-002	ENST00000412445.1_1	NC_000001.11:-:221978417	chr1	221978417	-	FANTOM CAT assignment	2931	3378	1	3717	5235	2885	21.581211497374234	23.503550208128843	0.013688827436396371	26.37998056055117	24.44028206587412	29.28520061326417	filter not met	-5.68411810979677	1.84167567516442	-0.275489841680836	0.123654051222827
CTCTGGCGCGGGTCACGGAC	experimental	RP11-815M8.1	ENSG00000238042.5_1	RP11-815M8.1-002	ENST00000412445.1_1	NC_000001.11:-:221978417	chr1	221978417	-	FANTOM CAT assignment	773	615	310	225	1541	282	5.697086527615162	4.2847549358411845	2.128612666359635	1.603516838807037	7.197653732921675	2.871695001231379	filter not met	-1.1469540767661002	1.08030740818194	0.0862277206790917	0.222510848253683
TCTGGCGCGGGTCACGGACT	experimental	RP11-815M8.1	ENSG00000238042.5_1	RP11-815M8.1-002	ENST00000412445.1_1	NC_000001.11:-:221978417	chr1	221978417	-	FANTOM CAT assignment	1381	1670	1629	805	1766	1500	10.172317288325779	11.623093340569188	11.15639436066304	5.718737044595009	8.247895036363555	15.231145571902118	filter met	-0.33325505516283194	0.730542286985354	-0.071139995807707	0.183259159272256
CGTGACCCGCGCCAGAGTTT	experimental	RP11-815M8.1	ENSG00000238042.5_1	RP11-815M8.1-002	ENST00000412445.1_1	NC_000001.11:-:221978417	chr1	221978417	-	FANTOM CAT assignment	1351	1325	3314	1227	2220	722	9.951499981053876	9.223352345658137	22.689231475826983	8.712914504668328	10.367048599752946	7.336521151555783	filter met	0.8461508498643551	0.498305091708899	0.106586934948586	0.182139981671918
GAGGACCTGAGGGTCATAGG	experimental	RP11-815M8.1	ENSG00000238042.5_1	RP11-815M8.1-002	ENST00000412445.1_1	NC_000001.11:-:221978417	chr1	221978417	-	FANTOM CAT assignment	1113	777	550	80	2137	748	8.199682676696758	5.411589837799419	3.7712719587272	0.5747117873600444	9.979626252261053	7.600351787711316	filter not met	-2.41319546921337	1.03975995726224	-0.41297665660803295	0.18692411814399498
AGGCAAAGAGAACTTGTGCT	experimental	RP11-400N13.3	ENSG00000232679.1_1	RP11-400N13.3-001	ENST00000438158.1_1	NC_000001.11:-:222064817	chr1	222064817	-	FANTOM CAT assignment	569	492	1605	36	318	309	4.1955288381662035	3.429195102872897	10.992128431426286	0.2625226683002672	1.4890087813242638	3.14567296954674	filter not met	-0.202717141403814	1.53454241108354	0.784866456686796	0.239499217761705
TAAAGCCATCAGACCTTGTG	experimental	RP11-400N13.3	ENSG00000232679.1_1	RP11-400N13.3-001	ENST00000438158.1_1	NC_000001.11:-:222064817	chr1	222064817	-	FANTOM CAT assignment	1982	2372	1264	2660	2600	1852	14.596024010672956	16.506044582388206	8.658183353520705	18.880346495865158	12.14078946778812	18.803006492161643	filter met	-0.0855068112714606	0.39622988688131294	0.0118864475114212	0.157694169061668
GTAAGCCTCACAAGGTCTGA	experimental	RP11-400N13.3	ENSG00000232679.1_1	RP11-400N13.3-001	ENST00000438158.1_1	NC_000001.11:-:222064817	chr1	222064817	-	FANTOM CAT assignment	221	487	0	191	143	308	1.6340480738121008	3.394416247874186	0.0068444137181981855	1.3622797922608458	0.6721544342028024	3.135525637386912	filter not met	-4.940651032985651	1.86394528121693	0.66502267993507	0.241583088841458
TTGGAATTGGATAACACACA	experimental	RP11-400N13.3	ENSG00000232679.1_1	RP11-400N13.3-001	ENST00000438158.1_1	NC_000001.11:-:222064817	chr1	222064817	-	FANTOM CAT assignment	785	696	63	1547	479	516	5.785413450523925	4.848172386820302	0.4380424779646838	10.98338082510307	2.2405147806760084	5.246170726631176	filter not met	-0.491685801935324	1.21903246585132	0.601193113715012	0.234625553893238
GATAGTGAGTAAGCCTCACA	experimental	RP11-400N13.3	ENSG00000232679.1_1	RP11-400N13.3-001	ENST00000438158.1_1	NC_000001.11:-:222064817	chr1	222064817	-	FANTOM CAT assignment	2224	1906	1081	3977	4179	1681	16.377283622666322	13.264655296508346	7.4056556430904354	28.224734445904406	19.511149548386904	17.067812692831026	filter met	-0.18050572819688399	0.66962298518598	-0.33501235903830295	0.142425208704386
TGAAAAGATATCCCAAAATG	experimental	RP11-400N13.3	ENSG00000232679.1_1	RP11-400N13.3-001	ENST00000438158.1_1	NC_000001.11:-:222064817	chr1	222064817	-	FANTOM CAT assignment	351	650	2093	542	696	677	2.5909230719903578	4.5282069208321625	14.332202325907	3.8526975374877055	3.25341417110662	6.879891204363514	filter not met	0.8080794573124921	1.0121467264519	-0.495249171382274	0.21713572075102802
GGGTAAATTATACAGGACAA	experimental	RP11-400N13.3	ENSG00000232679.1_1	RP11-400N13.3-001	ENST00000438158.1_1	NC_000001.11:-:222064817	chr1	222064817	-	FANTOM CAT assignment	720	412	416	778	828	584	5.3069759514347945	2.8727334228935217	2.854120520488643	5.5271664488083285	3.8695557357925225	5.936189313499494	filter not met	-0.11619239864735599	0.884032722365302	-0.319561524067349	0.23498724346595604
GTAAATTGGTACTGGGAGTG	experimental	RP11-400N13.3	ENSG00000232679.1_1	RP11-400N13.3-001	ENST00000438158.1_1	NC_000001.11:-:222064817	chr1	222064817	-	FANTOM CAT assignment	1142	926	999	957	1561	789	8.4131394070596	6.4479997167610055	6.844413718198185	6.797208546801512	7.291008515449842	8.016392406264274	filter met	-0.009276292080338571	0.6034025489472629	-0.0792518615667753	0.19572221833763603
CATCTTACATGGATTGCAGC	experimental	RP11-400N13.3	ENSG00000232679.1_1	RP11-400N13.3-001	ENST00000438158.1_1	NC_000001.11:-:222064817	chr1	222064817	-	FANTOM CAT assignment	595	943	1	962	1559	594	4.3869038378018566	6.566247823756622	0.013688827436396371	6.832684583058305	7.281673037197026	6.037662635097775	filter not met	-4.567048315306519	1.6816213576402899	-0.33363157169343105	0.214446352579923
TAATACAGTAAATTGGTACT	experimental	RP11-400N13.3	ENSG00000232679.1_1	RP11-400N13.3-001	ENST00000438158.1_1	NC_000001.11:-:222064817	chr1	222064817	-	FANTOM CAT assignment	219	453	97	789	98	488	1.6193269199939735	3.157920033882952	0.670752544383422	5.605213728573274	0.4621061735144267	4.962045426155988	filter not met	0.511492789143235	1.11291286757019	0.534328400791883	0.239888412969983
ACTTGTGGGGAACACTTAGG	experimental	RP11-378J18.9	ENSG00000276997.4_1	RP11-378J18.9-005	ENST00000617077.1_1	NC_000001.11:-:222486206	chr1	222486206	-	annotation	1827	1378	4553	1335	2370	933	13.45513458976811	9.592008208644472	31.169460072674532	9.479196887815052	11.067209468714196	9.477608237279533	filter met	0.904090108571552	0.5741666448084449	0.123934283264451	0.169234031365795
AAGACTTGTGGGGAACACTT	experimental	RP11-378J18.9	ENSG00000276997.4_1	RP11-378J18.9-005	ENST00000617077.1_1	NC_000001.11:-:222486206	chr1	222486206	-	annotation	812	902	2449	721	1703	384	5.984149027068638	6.2810612127671925	16.768813609585553	5.1227396354808885	7.953827471399831	3.906722881533855	filter met	0.8913532518325781	0.5779113468025779	0.105250498390652	0.22094987125032298
ACTTAGGAGGGAAAGTTACT	experimental	RP11-378J18.9	ENSG00000276997.4_1	RP11-378J18.9-005	ENST00000617077.1_1	NC_000001.11:-:222486206	chr1	222486206	-	annotation	904	837	0	3253	1534	609	6.661322102702483	5.82893609778395	0.0068444137181981855	23.087804395920795	7.1649795590368175	6.1898726174951975	filter not met	-5.316502881193441	1.8931858711225102	-0.12327656330768802	0.195562320771626
AGTGCATGCATCAAGTGCAA	experimental	RP11-378J18.9	ENSG00000276997.4_1	RP11-378J18.9-005	ENST00000617077.1_1	NC_000001.11:-:222486206	chr1	222486206	-	annotation	919	971	1046	139	1163	586	6.771730756338434	6.761009411749403	7.1661011629535	0.9933290151902002	5.43324834313932	5.9564839778191505	filter not met	-0.9381056679437021	1.1601713608139799	0.22374026598217397	0.19803754526989498
CTTGTGGGGAACACTTAGGA	experimental	RP11-378J18.9	ENSG00000276997.4_1	RP11-378J18.9-005	ENST00000617077.1_1	NC_000001.11:-:222486206	chr1	222486206	-	annotation	1608	1898	1722	589	2415	1547	11.843168246683199	13.209009128510411	11.792924836455471	4.186172278301558	11.277257729402573	15.708070183414042	filter met	-0.7660625456928492	0.7378302298657391	-0.116650752713614	0.160937072746793
AAGCCAAGTCCTGAAAGATG	experimental	RP11-378J18.9	ENSG00000276997.4_1	RP11-378J18.9-005	ENST00000617077.1_1	NC_000001.11:-:222486206	chr1	222486206	-	annotation	1254	1443	1334	536	1404	1066	9.237524020874712	10.044133323627713	9.137292313794577	3.8101262939795535	6.558173472603731	10.827203414536683	filter met	-0.35864730481836204	0.8442325598004309	0.166165128845212	0.18924593071608997
ACAGAATTCAAAGACTTGTG	experimental	RP11-378J18.9	ENSG00000276997.4_1	RP11-378J18.9-005	ENST00000617077.1_1	NC_000001.11:-:222486206	chr1	222486206	-	annotation	877	414	923	1584	723	193	6.462586526157768	2.8866449648930064	6.324238275615122	11.245903493403336	3.3794431275196453	1.9685824390066693	filter not met	1.86648036882428	0.889122073004532	0.72322013373217	0.22531016145938199
TCCAGGAAGAGAGACTGACT	experimental	RP11-378J18.9	ENSG00000276997.4_1	RP11-378J18.9-005	ENST00000617077.1_1	NC_000001.11:-:222486206	chr1	222486206	-	annotation	1500	1443	507	2696	2103	1052	11.048225940504338	10.044133323627713	3.4769621688446777	19.13577395691407	9.820923121963169	10.685140764299087	filter met	-0.173074345231878	0.7976111497148721	0.0139346430861563	0.17162552534275302
TCTTTCATGGTAGATCCAGC	experimental	RP11-378J18.9	ENSG00000276997.4_1	RP11-378J18.9-005	ENST00000617077.1_1	NC_000001.11:-:222486206	chr1	222486206	-	annotation	1183	1442	2526	2211	1703	1141	8.714923060331204	10.037177552627972	17.295833465886812	15.694598440005159	7.953827471399831	11.588253326523795	filter met	0.9352492091217349	0.44660065910577507	-0.0647723709856194	0.17825065362295697
AACAGAATTCAAAGACTTGT	experimental	RP11-378J18.9	ENSG00000276997.4_1	RP11-378J18.9-005	ENST00000617077.1_1	NC_000001.11:-:222486206	chr1	222486206	-	annotation	623	579	1462	666	969	444	4.592999991255635	4.034347179850466	10.013377269723943	4.732503236656168	4.5277069526161	4.515562811123546	filter not met	0.763307001753437	0.7976369085374799	-0.0975313152003887	0.21533497324695602
GCTGCTCAAATGCATTCGAA	experimental	RP11-378J18.9	ENSG00000276997.4_1	RP11-378J18.9-006	ENST00000621440.1_1	NC_000001.11:-:222489699	chr1	222489699	-	annotation	1974	1662	1848	2871	2781	1106	14.537139395400445	11.567447172571251	12.655320964948444	20.37743522590182	12.985650249668028	11.233096700929812	filter met	0.566304223490782	0.47330533034685096	0.0760323844145025	0.157972545784629
TTTCGAATGCATTTGAGCAG	experimental	RP11-378J18.9	ENSG00000276997.4_1	RP11-378J18.9-006	ENST00000621440.1_1	NC_000001.11:-:222489699	chr1	222489699	-	annotation	1122	843	793	644	2697	379	8.265927868878329	5.8706707237824025	5.434464492249359	4.576408677126278	12.593560163049727	3.855986220734713	filter met	-0.328480764460194	0.8185155006123801	-0.0358025512627825	0.21721739707888196
AGTCATCTTTACTGCTGCTG	experimental	RP11-378J18.9	ENSG00000276997.4_1	RP11-378J18.9-006	ENST00000621440.1_1	NC_000001.11:-:222489699	chr1	222489699	-	annotation	1164	1773	2508	4137	1510	1222	8.575072099058998	12.339537753542636	17.172634018959247	29.35996760612177	7.052953820003017	12.410187231469882	filter met	1.41903591249246	0.314523862762586	0.10939447643194802	0.174065151422305
GTTGTGAAGTGTGCATGCGA	experimental	RP11-378J18.9	ENSG00000276997.4_1	RP11-378J18.9-006	ENST00000621440.1_1	NC_000001.11:-:222489699	chr1	222489699	-	annotation	1867	2201	1095	334	2652	1537	13.74955766613065	15.31660774143229	7.50147743514521	2.3768944292051217	12.383511902361354	15.606596861815763	filter met	-1.5640996272216499	0.7786504782598829	0.035032318702568996	0.15171995876022798
TGTTGTGAAGTGTGCATGCG	experimental	RP11-378J18.9	ENSG00000276997.4_1	RP11-378J18.9-006	ENST00000621440.1_1	NC_000001.11:-:222489699	chr1	222489699	-	annotation	2342	1714	2717	648	3521	1310	17.24583169793582	11.929147264557846	18.603116486062667	4.604789506131714	16.439777203210213	13.30315246153476	filter met	-0.519759473969024	0.644790856917553	-0.0700632508472727	0.15138189069716101
ATGACTCTGAAGAATGGCAT	experimental	RP11-378J18.9	ENSG00000276997.4_1	RP11-378J18.9-006	ENST00000621440.1_1	NC_000001.11:-:222489699	chr1	222489699	-	annotation	860	1092	1886	169	1877	556	6.337456718703687	7.602657702718207	12.915408686239974	1.2061852327309572	8.766014079394884	5.6520640130243045	filter met	-0.6783234578841071	0.9887395761147649	-0.0501930019526914	0.210171637547769
GATGACTCTGAAGAATGGCA	experimental	RP11-378J18.9	ENSG00000276997.4_1	RP11-378J18.9-006	ENST00000621440.1_1	NC_000001.11:-:222489699	chr1	222489699	-	annotation	1109	1148	817	193	2285	730	8.170240369060503	7.99218087870377	5.598730421486115	1.3764702067635632	10.670451642969487	7.41769980883441	filter met	-1.52590637053323	0.853991518486576	-0.16814155073585	0.189071649494865
GCTGCTCACCTCCAGCTCTG	experimental	RP11-378J18.9	ENSG00000276997.4_1	RP11-378J18.9-006	ENST00000621440.1_1	NC_000001.11:-:222489699	chr1	222489699	-	annotation	2342	2321	3905	1141	3716	1759	17.24583169793582	16.15130026140135	26.734279983282107	8.10272668105149	17.34998633285984	17.859304601297623	filter met	-0.10202074025210699	0.606917537431953	-0.10368653312984301	0.14096221886583302
AGCAGCGGTCTCCAACCACA	experimental	RP11-378J18.9	ENSG00000276997.4_1	RP11-378J18.9-006	ENST00000621440.1_1	NC_000001.11:-:222489699	chr1	222489699	-	annotation	667	872	0	1472	1243	527	4.916865375254429	6.0723880827749275	0.0068444137181981855	10.451240281251176	5.806667473251988	5.357791380389286	filter not met	-5.1443061827475	1.81186107695973	-0.0579520233617161	0.207991374723049
CATATGTCCTGCGAGCTTAG	experimental	['RP11-378J18.9', 'AC138035.2']	['ENSG00000276997.4_1', 'ENSG00000238035.8_1']	['AC138035.2-002', 'RP11-378J18.9-006']	['ENST00000604669.5_1', 'ENST00000621440.1_1']	['NC_000001.11:-:222489699', 'NC_000005.10:+:181316325']	chr1	['222489699', '181316325']	-	annotation	2182	2148	1427	3323	3757	1711	16.06813939248566	14.947951878445954	9.773822789587008	23.58446890351589	17.54136363704258	17.37223265762587	filter not met	-0.0460106711047474	0.521212335783108	-0.198701594675893	0.142271565270229
GCACCCATAGTCCAGGCATG	experimental	RP11-378J18.9	ENSG00000276997.4_1	RP11-378J18.9-003	ENST00000619187.4_1	NC_000001.11:-:222504480	chr1	222504480	-	annotation	1538	1214	1836	2703	2155	1211	11.327927863048751	8.451261764686754	12.573188000330065	19.18544040767358	10.063645556536402	12.298566577711773	filter met	0.636886305639126	0.384203080616314	-0.21077796388689998	0.18727654017042897
TAAATGACATCTTATCAAGA	experimental	RP11-378J18.9	ENSG00000276997.4_1	RP11-378J18.9-003	ENST00000619187.4_1	NC_000001.11:-:222504480	chr1	222504480	-	annotation	1293	1187	3477	2246	1296	987	9.524586520328189	8.263455947693714	23.804870911893286	15.942930693802714	6.05405764695163	10.025564173910254	filter met	1.4788068135573402	0.5529553608533989	0.161369454055879	0.204582872792852
AGCACCCATAGTCCAGGCAT	experimental	RP11-378J18.9	ENSG00000276997.4_1	RP11-378J18.9-003	ENST00000619187.4_1	NC_000001.11:-:222504480	chr1	222504480	-	annotation	1105	1874	88	1664	1319	1426	8.140798061424249	13.042070624516597	0.6091528209196384	11.813520073512025	6.161415646859022	14.480242992074833	filter not met	-1.66146299816096	0.984857942985926	0.09699516688539	0.181147002474708
CATTTGTGGTTCTTGCGAAG	experimental	RP11-378J18.9	ENSG00000276997.4_1	RP11-378J18.9-003	ENST00000619187.4_1	NC_000001.11:-:222504480	chr1	222504480	-	annotation	706	800	1311	1644	787	567	5.203927874707906	5.5715725707934896	8.979870798276018	11.671615928484849	3.6781784316097794	5.763684666782414	filter met	1.30944618211146	0.5788920403429879	0.19940564041114398	0.214240502841985
TCTGGGGCTCAGGTGTGTTG	experimental	RP11-378J18.9	ENSG00000276997.4_1	RP11-378J18.9-003	ENST00000619187.4_1	NC_000001.11:-:222504480	chr1	222504480	-	annotation	1027	988	0	937	1514	752	7.566673062517295	6.879257518745019	0.0068444137181981855	6.655304401774341	7.071624776508651	7.640941116350629	filter not met	-5.8512483646562305	1.79710070355189	-0.0533827163327287	0.191010453854523
GGGCAACAGAGTGAGACAGA	experimental	RP11-378J18.9	ENSG00000276997.4_1	RP11-378J18.9-003	ENST00000619187.4_1	NC_000001.11:-:222504480	chr1	222504480	-	annotation	1097	1101	213	1333	1646	527	8.081913446151741	7.6652596417158865	1.4647045356944115	9.465006473312336	7.687766341194552	5.357791380389286	filter met	-0.6310340438887321	1.11223864853131	0.26522209262063196	0.196284926068683
CCTGGACTATGGGTGCTGAG	experimental	RP11-378J18.9	ENSG00000276997.4_1	RP11-378J18.9-003	ENST00000619187.4_1	NC_000001.11:-:222504480	chr1	222504480	-	annotation	649	662	3124	0	2177	679	4.784374990891286	4.6116761728290685	21.388792869369322	0.007095207251358574	10.166335817317387	6.900185868683171	filter not met	-5.67785684224985	1.8992212791823	-0.8643549555719979	0.20177653482856697
CAGCACCCATAGTCCAGGCA	experimental	RP11-378J18.9	ENSG00000276997.4_1	RP11-378J18.9-003	ENST00000619187.4_1	NC_000001.11:-:222504480	chr1	222504480	-	annotation	723	975	2	301	2002	606	5.329057682161986	6.788832495748372	0.020533241154594557	2.142752589910289	9.349481470195926	6.159430621015713	filter not met	-5.1854101551551395	1.60726821014458	-0.36510859404737206	0.212716132991707
TCAGAGCTACTCACAATGAA	experimental	RP11-378J18.9	ENSG00000276997.4_1	RP11-378J18.9-003	ENST00000619187.4_1	NC_000001.11:-:222504480	chr1	222504480	-	annotation	1305	802	1061	1512	1924	684	9.612913443236954	5.585484112792972	7.268767368726473	10.73504857130552	8.985397818336075	6.9509225294823125	filter met	0.31583847476089	0.621310871952937	-0.133657115022037	0.19128823197583802
TGAAGATATGGTCAGGATTG	experimental	RP11-378J18.9	ENSG00000276997.4_1	RP11-378J18.9-003	ENST00000619187.4_1	NC_000001.11:-:222504480	chr1	222504480	-	annotation	797	904	1982	0	1680	516	5.873740373432686	6.294972754766675	13.572472403187001	0.007095207251358574	7.846469471492437	5.246170726631176	filter not met	-5.03649919524854	1.7658940582842901	-0.10730360705827803	0.20841038411165397
ACAATGAAAGGTGATGTCTG	experimental	RP11-378J18.9	ENSG00000276997.4_1	RP11-378J18.9-002	ENST00000620399.1_1	NC_000001.11:-:222504483	chr1	222504483	-	annotation	1278	720	955	2813	1569	528	9.414177866692238	5.015110890814116	6.543259514597465	19.965913205323023	7.3283504284611105	5.3679387125491145	filter met	1.0215661208715998	0.7694681040848901	0.10803593958095599	0.19934912757661302
CCACTCAGCACCCATAGTCC	experimental	RP11-378J18.9	ENSG00000276997.4_1	RP11-378J18.9-002	ENST00000620399.1_1	NC_000001.11:-:222504483	chr1	222504483	-	annotation	1715	1482	1265	1055	2541	1002	12.630749975952995	10.315408392617659	8.6650277672389	7.492538857434652	11.865392859330024	10.17777415630768	filter met	-0.292593707517319	0.474633726249061	0.027964880746883997	0.16398663706601502
CTGGACTATGGGTGCTGAGT	experimental	RP11-378J18.9	ENSG00000276997.4_1	RP11-378J18.9-002	ENST00000620399.1_1	NC_000001.11:-:222504483	chr1	222504483	-	annotation	965	933	2024	1001	1467	407	7.110317294155357	6.4966901137592	13.859937779351325	7.109397665861289	6.852241037567457	4.140111521209904	filter met	1.05513888410949	0.5503643600753589	0.321434832654563	0.207432362435073
GGTCCCCATGCCTGGACTAT	experimental	RP11-378J18.9	ENSG00000276997.4_1	RP11-378J18.9-002	ENST00000620399.1_1	NC_000001.11:-:222504483	chr1	222504483	-	annotation	2280	3194	2488	2329	3714	2073	16.789475929573882	22.22368834417628	17.03574574459528	16.531832895665474	17.340650854607027	21.045566899483674	filter met	-0.031445838618749	0.32766634816830104	-0.0113911750565397	0.134797577780145
ATTCCAGCACTGGGAAACTA	experimental	RP11-378J18.9	ENSG00000276997.4_1	RP11-378J18.9-002	ENST00000620399.1_1	NC_000001.11:-:222504483	chr1	222504483	-	annotation	1234	1472	574	2271	1920	1136	9.090312482693443	10.245850682620238	3.935537887963956	16.120310875086673	8.966726861830441	11.537516665724654	filter met	-0.19718180903914298	0.697026606105969	-0.102813415822914	0.17256150989044297
CACTTCGCAAGAACCACAAA	experimental	RP11-378J18.9	ENSG00000276997.4_1	RP11-378J18.9-002	ENST00000620399.1_1	NC_000001.11:-:222504483	chr1	222504483	-	annotation	1204	1419	0	1204	1352	1133	8.869495175421537	9.877194819633905	0.0068444137181981855	8.549724737887079	6.3154510380304965	11.507074669245169	filter not met	-5.7814546719729005	1.74476957998814	0.107679379673966	0.193349432476762
AAAGGTGATGTCTGGGGCTC	experimental	RP11-378J18.9	ENSG00000276997.4_1	RP11-378J18.9-002	ENST00000620399.1_1	NC_000001.11:-:222504483	chr1	222504483	-	annotation	624	972	2221	404	1305	606	4.600360568164699	6.767965182749145	15.208287281836364	2.873558936800222	6.096067299089304	6.159430621015713	filter not met	0.266354669079253	0.907876002324763	-0.163083153927173	0.20766673344936198
AGGTCCCCATGCCTGGACTA	experimental	RP11-378J18.9	ENSG00000276997.4_1	RP11-378J18.9-002	ENST00000620399.1_1	NC_000001.11:-:222504483	chr1	222504483	-	annotation	2729	3213	3984	3703	4780	2604	20.094374961743398	22.355847993171377	27.274988667019766	26.280647659032155	22.31646076335832	26.43380027635245	filter met	0.296149709523032	0.274929707760354	-0.223686059532856	0.12614214836829302
GCTGGAATATAGAAAATGGA	experimental	RP11-378J18.9	ENSG00000276997.4_1	RP11-378J18.9-002	ENST00000620399.1_1	NC_000001.11:-:222504483	chr1	222504483	-	annotation	301	42	0	1	356	87	2.2228942265371825	0.2990981529889139	0.0068444137181981855	0.014190414502717148	1.6663828681277812	0.892965230064881	filter not met	-8.52030737119053	1.75648027034982	-0.5865425867513759	0.22817468181695003
TGTGTTGAGGTCCCCATGCC	experimental	RP11-378J18.9	ENSG00000276997.4_1	RP11-378J18.9-002	ENST00000620399.1_1	NC_000001.11:-:222504483	chr1	222504483	-	annotation	2176	2458	2602	2333	3893	1960	16.023975931031273	17.104240888366036	17.816008908469875	16.56021372467091	18.176176158234114	19.89891836542309	filter met	0.00858380315179501	0.31499191078284	-0.22732014103327497	0.137642912990604
AAGAAAGGCCATGAAACCGC	experimental	RP11-378J18.9	ENSG00000276997.4_1	RP11-378J18.9-001	ENST00000617276.1_1	NC_000001.11:-:222504602	chr1	222504602	-	annotation	655	1422	0	1309	1553	904	4.828538452345667	9.898062132633127	0.0068444137181981855	9.29472149927973	7.253666602438576	9.183335604644515	filter not met	-5.69479515988487	1.76882487823977	-0.26610002132108396	0.20003916854926898
TGAGAACAAGTACTGTCCTG	experimental	RP11-378J18.9	ENSG00000276997.4_1	RP11-378J18.9-001	ENST00000617276.1_1	NC_000001.11:-:222504602	chr1	222504602	-	annotation	715	906	0	0	1310	599	5.270173066889479	6.308884296766161	0.0068444137181981855	0.007095207251358574	6.119405994721348	6.088399295896917	filter not met	-12.060156072751699	1.70329649856084	-0.110041177434763	0.201975876571436
AAGAACCACAAATGGAAGAA	experimental	RP11-378J18.9	ENSG00000276997.4_1	RP11-378J18.9-001	ENST00000617276.1_1	NC_000001.11:-:222504602	chr1	222504602	-	annotation	72	23	0	0	0	39	0.5373221143616368	0.16693850399381244	0.0068444137181981855	0.007095207251358574	0.0046677391264083505	0.4058932863931277	filter not met	-4.035268759727391	1.8651908326556998	3.3413504641913803	0.105145987384386
CATTGTTGAAAAATTGTCGC	experimental	RP11-378J18.9	ENSG00000276997.4_1	RP11-378J18.9-001	ENST00000617276.1_1	NC_000001.11:-:222504602	chr1	222504602	-	annotation	1163	1338	3799	662	2079	966	8.567711522149935	9.313777368654783	26.008772129153105	4.7041224076507335	9.708897382929367	9.812470198553864	filter not met	0.3372902381447	0.786840131583977	-0.15542910442854402	0.175163239057042
AAATTGTCGCAGGTCAGGTG	experimental	RP11-378J18.9	ENSG00000276997.4_1	RP11-378J18.9-001	ENST00000617276.1_1	NC_000001.11:-:222504602	chr1	222504602	-	annotation	1570	1440	18	409	3189	1433	11.563466324138787	10.023266010628488	0.1300438606457655	2.909034973057014	14.890087813242635	14.551274317193629	filter not met	-4.43814182035856	1.1926184412468501	-0.47816443918807	0.158019233424803
AAGGGAATCTTCAGCTTAGG	experimental	RP11-378J18.9	ENSG00000276997.4_1	RP11-378J18.9-001	ENST00000617276.1_1	NC_000001.11:-:222504602	chr1	222504602	-	annotation	261	328	0	71	569	80	1.9284711501746417	2.2884486589151787	0.0068444137181981855	0.5108549220978171	2.6606113020527595	0.8219339049460836	filter not met	-5.751583685194861	1.8929573288234498	0.469389109375002	0.239031022140888
TTGAAAAATTGTCGCAGGTC	experimental	RP11-378J18.9	ENSG00000276997.4_1	RP11-378J18.9-001	ENST00000617276.1_1	NC_000001.11:-:222504602	chr1	222504602	-	annotation	843	882	1399	0	1305	490	6.212326911249608	6.141945792772349	9.58217920547746	0.007095207251358574	6.096067299089304	4.982340090475644	filter not met	-5.16319978044013	1.8066785472057598	0.136384836699838	0.202930023329349
AGGACAGTACTTGTTCTCAA	experimental	RP11-378J18.9	ENSG00000276997.4_1	RP11-378J18.9-001	ENST00000617276.1_1	NC_000001.11:-:222504602	chr1	222504602	-	annotation	1220	801	1518	125	1814	679	8.987264405966554	5.578528341793232	10.39666443794304	0.8939961136711801	8.471946514431156	6.900185868683171	filter not met	-1.17155648907786	1.07902906021256	-0.13571691143631698	0.19271770891481602
TTGTCGCAGGTCAGGTGAGG	experimental	RP11-378J18.9	ENSG00000276997.4_1	RP11-378J18.9-001	ENST00000617276.1_1	NC_000001.11:-:222504602	chr1	222504602	-	annotation	847	497	77	1051	642	418	6.241769218885863	3.463973957871608	0.5338642700194585	7.4641580284292175	3.0013562582805693	4.251732174968013	filter not met	-0.6875364783178911	1.2820470657312	0.35774263839019604	0.23411546080308804
AGTACTGTCCTGCGGTTTCA	experimental	RP11-378J18.9	ENSG00000276997.4_1	RP11-378J18.9-001	ENST00000617276.1_1	NC_000001.11:-:222504602	chr1	222504602	-	annotation	2495	2119	1891	638	3357	1932	18.37199996502254	14.74623451945343	12.949630754830967	4.533837433618127	15.67426798647924	19.6147930649479	filter not met	-1.0386939361169	0.671077387636444	-0.11716928101955099	0.16317595287360298
CAGGACAGTACTTGTTCTCA	experimental	RP11-378J18.9	ENSG00000276997.4_1	RP11-378J18.9-004	ENST00000613697.1_1	NC_000001.11:-:222504621	chr1	222504621	-	annotation	768	967	1604	0	1914	826	5.660283643069844	6.733186327750434	10.985284017708087	0.007095207251358574	8.93872042707199	8.391843696177919	filter not met	-5.61335521022383	1.7629149088966998	-0.5167891744684671	0.19199188446104698
CATGGCCTTTCTTCCATTTG	experimental	RP11-378J18.9	ENSG00000276997.4_1	RP11-378J18.9-004	ENST00000613697.1_1	NC_000001.11:-:222504621	chr1	222504621	-	annotation	1620	1630	743	2059	3197	906	11.931495169591964	11.344862500579502	5.092243806339449	14.61612693779866	14.927429726253905	9.203630268964172	filter met	-0.287053881157623	0.775585593514158	-0.0406369212506211	0.17866627509324498
AAACCCTAGTTTCCCAGTGC	experimental	RP11-378J18.9	ENSG00000276997.4_1	RP11-378J18.9-004	ENST00000613697.1_1	NC_000001.11:-:222504621	chr1	222504621	-	annotation	1869	1437	1189	2060	1781	912	13.764278819948776	10.002398697629262	8.144852324655838	14.623222145050018	8.317911123259679	9.264514261923141	filter met	0.469555478983471	0.5186589472314289	0.39386898903234796	0.18431431997481598
CACAATGAAAGGTGATGTCT	experimental	RP11-378J18.9	ENSG00000276997.4_1	RP11-378J18.9-004	ENST00000613697.1_1	NC_000001.11:-:222504621	chr1	222504621	-	annotation	210	524	304	953	757	434	1.553081727812402	3.651779774864647	2.0875461840504466	6.768827717796078	3.5381462578175293	4.414089489525264	filter not met	0.0830126909678828	1.01650601492389	-0.757040267394843	0.23433843183037303
TATTCCAGCACTGGGAAACT	experimental	RP11-378J18.9	ENSG00000276997.4_1	RP11-378J18.9-004	ENST00000613697.1_1	NC_000001.11:-:222504621	chr1	222504621	-	annotation	937	713	2281	0	1744	260	6.904221140701579	4.96642049381592	15.618952104928255	0.007095207251358574	8.14520477558257	2.6484536937151586	filter not met	-4.43029197695391	1.73962784112363	0.29846696447243604	0.22395155246307102
CTCAAGGGAATCTTCAGCTT	experimental	RP11-378J18.9	ENSG00000276997.4_1	RP11-378J18.9-004	ENST00000613697.1_1	NC_000001.11:-:222504621	chr1	222504621	-	annotation	813	659	2691	0	706	539	5.991509603977701	4.590808859829842	18.42516172938951	0.007095207251358574	3.3000915623707034	5.479559366307224	filter not met	-4.26211697160237	1.80211300639483	0.277507029083353	0.227252981773209
AATCCAATTAATGCTGGAAT	experimental	RP11-378J18.9	ENSG00000276997.4_1	RP11-378J18.9-004	ENST00000613697.1_1	NC_000001.11:-:222504621	chr1	222504621	-	annotation	1017	1342	142	1891	1454	1202	7.493067293426661	9.341600452653754	0.9787511617023404	13.42413211957042	6.791560428924151	12.207240588273315	filter not met	-1.1738432230189098	0.962680727380843	-0.149727375600206	0.187636152486999
ATCCAATTAATGCTGGAATT	experimental	RP11-378J18.9	ENSG00000276997.4_1	RP11-378J18.9-004	ENST00000613697.1_1	NC_000001.11:-:222504621	chr1	222504621	-	annotation	1476	990	1076	1818	1966	941	10.871572094686814	6.893169060744505	7.371433574499445	12.906181990221242	9.181442861645223	9.55878689455816	filter met	0.213509888865769	0.541235647304302	-0.13849562221315398	0.19366073667434902
CAGTGCTGGAATATAGAAAA	experimental	RP11-378J18.9	ENSG00000276997.4_1	RP11-378J18.9-004	ENST00000613697.1_1	NC_000001.11:-:222504621	chr1	222504621	-	annotation	918	935	1186	768	1728	436	6.764370179429372	6.510601655758685	8.124319083501245	5.456214376294741	8.070520949560036	4.4343841538449205	filter met	0.309907325810801	0.668358979263899	0.11854425352557801	0.21119132515379
TCACAATGAAAGGTGATGTC	experimental	RP11-378J18.9	ENSG00000276997.4_1	RP11-378J18.9-004	ENST00000613697.1_1	NC_000001.11:-:222504621	chr1	222504621	-	annotation	465	557	34	0	781	184	3.4300288396235983	3.881320217856139	0.2395544801369365	0.007095207251358574	3.6501719968513298	1.877256449568216	filter not met	-6.9763220275534295	1.8196392227704299	0.446836000390134	0.23712844201434602
GATACGCCTGCTGCAGCAGG	experimental	TAF1A-AS1	ENSG00000225265.1_1	['TAF1A-AS1-002', 'TAF1A-AS1-003']	['ENST00000427540.1_1', 'ENST00000441835.1_1']	NC_000001.11:+:222589849	chr1	222589849	+	FANTOM CAT assignment	1182	1197	1318	2369	3032	981	8.707562483422139	8.333013657691136	9.027781694303403	16.815641185719823	14.157252770396529	9.964680180951284	filter met	0.208051475524548	0.5990754396076011	-0.508826498126935	0.17815541831000897
AGCAGGAGGAGTTACGAGCC	experimental	TAF1A-AS1	ENSG00000225265.1_1	['TAF1A-AS1-002', 'TAF1A-AS1-003']	['ENST00000427540.1_1', 'ENST00000441835.1_1']	NC_000001.11:+:222589849	chr1	222589849	+	FANTOM CAT assignment	1582	1150	42	266	1941	688	11.651793247047546	8.006092420703254	0.29430978988252193	1.8944203361127392	9.064749383485015	6.991511858121625	filter not met	-3.26990730903153	1.2111092161635102	0.253028081899977	0.178679771567542
TGCTGCAGCAGGCGTATCGT	experimental	TAF1A-AS1	ENSG00000225265.1_1	['TAF1A-AS1-002', 'TAF1A-AS1-003']	['ENST00000427540.1_1', 'ENST00000441835.1_1']	NC_000001.11:+:222589849	chr1	222589849	+	FANTOM CAT assignment	1191	1514	472	4816	1682	1045	8.773807675603713	10.53799306460941	3.2374076887077416	34.17761332979424	7.855804949745253	10.61410943918029	filter met	0.360266102198306	0.8457131317268101	0.0475041637172414	0.17530270716611
CGTTGGCCTCGCCTCGACCC	experimental	TAF1A-AS1	ENSG00000225265.1_1	['TAF1A-AS1-002', 'TAF1A-AS1-003']	['ENST00000427540.1_1', 'ENST00000441835.1_1']	NC_000001.11:+:222589849	chr1	222589849	+	FANTOM CAT assignment	3343	3035	631	725	3095	1353	24.6137691839084	21.117720755217267	4.325669469901253	5.151120464486324	14.451320335360252	13.739487744407375	filter met	-1.42386505623664	0.50579174417915	0.6679921537500251	0.137677772619475
CAGCAGGAGGAGTTACGAGC	experimental	TAF1A-AS1	ENSG00000225265.1_1	['TAF1A-AS1-002', 'TAF1A-AS1-003']	['ENST00000427540.1_1', 'ENST00000441835.1_1']	NC_000001.11:+:222589849	chr1	222589849	+	FANTOM CAT assignment	10	0	0	0	0	0	0.0809663459996987	0.006955770999742185	0.0068444137181981855	0.007095207251358574	0.0046677391264083505	0.010147332159828193	filter not met			3.21898394720455	0.0496572584670059
TCACTTCCGGGGTCGAGGCG	experimental	TAF1A-AS1	ENSG00000225265.1_1	['TAF1A-AS1-002', 'TAF1A-AS1-003']	['ENST00000427540.1_1', 'ENST00000441835.1_1']	NC_000001.11:+:222589849	chr1	222589849	+	FANTOM CAT assignment	388	39	0	1	154	20	2.8632644176257083	0.2782308399896874	0.0068444137181981855	0.014190414502717148	0.7234995645932943	0.21309397535639205	filter not met	-6.940086725758969	1.78219385316124	1.2252957916041898	0.221797797806953
AACGATACGCCTGCTGCAGC	experimental	TAF1A-AS1	ENSG00000225265.1_1	['TAF1A-AS1-002', 'TAF1A-AS1-003']	['ENST00000427540.1_1', 'ENST00000441835.1_1']	NC_000001.11:+:222589849	chr1	222589849	+	FANTOM CAT assignment	2981	2699	874	2120	4457	1955	21.949240342827405	18.780581699303895	5.988862003423411	15.048934580131533	20.808781025528425	19.84818170462395	filter met	-0.9429610891341551	0.562268124012799	-0.028009511144572004	0.132972596421775
AGAAGTCACTTCCGGGGTCG	experimental	TAF1A-AS1	ENSG00000225265.1_1	['TAF1A-AS1-002', 'TAF1A-AS1-003']	['ENST00000427540.1_1', 'ENST00000441835.1_1']	NC_000001.11:+:222589849	chr1	222589849	+	FANTOM CAT assignment	1378	1386	1	308	1128	468	10.15023555759859	9.647654376642409	0.013688827436396371	2.1924190406697988	5.269877473715027	4.759098782959423	filter not met	-4.99701069720958	1.7011808226480098	0.955990222825342	0.188359577166242
GTAACTCCTCCTGCTGCAGC	experimental	TAF1A-AS1	ENSG00000225265.1_1	['TAF1A-AS1-002', 'TAF1A-AS1-003']	['ENST00000427540.1_1', 'ENST00000441835.1_1']	NC_000001.11:+:222589849	chr1	222589849	+	FANTOM CAT assignment	3210	3087	4963	3194	5211	2638	23.63481245500295	21.479420847203865	33.975669697135785	22.669187168090637	24.328256326840318	26.778809569786606	filter met	0.27659156387133005	0.351295943834163	-0.20651126767179298	0.129937564237082
TTAGGTATTTAGGCAGCGCG	experimental	TAF1A-AS1	ENSG00000225265.1_1	['TAF1A-AS1-002', 'TAF1A-AS1-003']	['ENST00000427540.1_1', 'ENST00000441835.1_1']	NC_000001.11:+:222589849	chr1	222589849	+	FANTOM CAT assignment	4	0	0	0	0	0	0.036802884545317584	0.006955770999742185	0.0068444137181981855	0.007095207251358574	0.0046677391264083505	0.010147332159828193	filter not met			2.5267386678144703	0.0482870247223528
TGTCTGTCTCAGCTAGAAAG	experimental	TAF1A-AS1	ENSG00000225265.1_1	TAF1A-AS1-001	ENST00000413074.1_1	NC_000001.11:+:222589961	chr1	222589961	+	FANTOM CAT assignment	708	537	0	0	13	185	5.218649028526033	3.7422047978612953	0.0068444137181981855	0.007095207251358574	0.0653483477697169	1.8874037817280438	filter not met	-8.324644695807981	1.90378922990271	3.65985917429403	0.11887165002995599
GTCTGTCTCAGCTAGAAAGT	experimental	TAF1A-AS1	ENSG00000225265.1_1	TAF1A-AS1-001	ENST00000413074.1_1	NC_000001.11:+:222589961	chr1	222589961	+	FANTOM CAT assignment	494	119	0	0	0	32	3.6434855699864412	0.8346925199690621	0.0068444137181981855	0.007095207251358574	0.0046677391264083505	0.3348619612743304	filter not met	-3.93140014190064	1.86368707142053	6.7758867682947095	0.0639122846389248
GACAGACAAAAATAAAACTC	experimental	TAF1A-AS1	ENSG00000225265.1_1	TAF1A-AS1-001	ENST00000413074.1_1	NC_000001.11:+:222589961	chr1	222589961	+	FANTOM CAT assignment	193	0	0	0	0	0	1.4279519203583222	0.006955770999742185	0.0068444137181981855	0.007095207251358574	0.0046677391264083505	0.010147332159828193	filter not met			5.88272339915802	0.113644380978636
AGACAGACAAAAATAAAACT	experimental	TAF1A-AS1	ENSG00000225265.1_1	TAF1A-AS1-001	ENST00000413074.1_1	NC_000001.11:+:222589961	chr1	222589961	+	FANTOM CAT assignment	565	212	0	0	8	41	4.1660865305299515	1.4815792229450853	0.0068444137181981855	0.007095207251358574	0.04200965213767515	0.4261879507127841	filter not met	-6.63331743867854	1.8844018812192402	4.16959282757794	0.206925238910827
GGGCAAAACCAATCGCAGAG	experimental	TAF1A-AS1	ENSG00000225265.1_1	TAF1A-AS1-001	ENST00000413074.1_1	NC_000001.11:+:222589961	chr1	222589961	+	FANTOM CAT assignment	1132	625	754	51	1229	257	8.339533637968966	4.3543126458386086	5.167532357239629	0.3689507770706458	5.741319125482272	2.6180116972356737	filter not met	-1.33898059581741	1.25264102400958	0.6080045309331011	0.20784346077913798
GTGAGCTGCCTCTCTGCGAT	experimental	TAF1A-AS1	ENSG00000225265.1_1	TAF1A-AS1-001	ENST00000413074.1_1	NC_000001.11:+:222589961	chr1	222589961	+	FANTOM CAT assignment	1169	2073	249	898	1423	859	8.611874983604315	14.42626905346529	1.7111034295495462	6.378591318971356	6.646860516005491	8.726705657452246	filter not met	-1.0509086562469498	0.8831675964282749	0.522381224808386	0.17890130856295702
AAAATGGAAATTGGGGCGAG	experimental	TAF1A-AS1	ENSG00000225265.1_1	TAF1A-AS1-001	ENST00000413074.1_1	NC_000001.11:+:222589961	chr1	222589961	+	FANTOM CAT assignment	252	85	0	0	144	0	1.8622259579930696	0.5981963059778278	0.0068444137181981855	0.007095207251358574	0.6768221733292108	0.010147332159828193	filter not met	-4.95754477438276	1.86767896685099	3.5761501972367298	0.17730271796639102
