## Supplemental Table S2 for "Genome-wide CRISPR interference screen identifies long non-coding RNA loci required for differentiation and pluripotency" (part 3 of 3)

sgRNA	control_status	gene_name	gene_id	transcript_name	transcript_id	tss_id	tss_chr_hg38	tss_start_hg38	tss_strand_hg38	tss_type	DayZero_Rep1__counts	DayZero_Rep2__counts	Undiff_Rep1__counts	Undiff_Rep2__counts	Diff_Rep1__counts	Diff_Rep2__counts	DayZero_Rep1__cpm	DayZero_Rep2__cpm	Undiff_Rep1__cpm	Undiff_Rep2__cpm	Diff_Rep1__cpm	Diff_Rep2__cpm	sgRNA_status	sgRNA_l2fc_diff	sgRNA_l2fcSE_diff	sgRNA_l2fc_dz	sgRNA_l2fcSE_dz
TAAAATGGAAATTGGGGCGA	experimental	TAF1A-AS1	ENSG00000225265.1_1	TAF1A-AS1-001	ENST00000413074.1_1	NC_000001.11:+:222589961	chr1	222589961	+	FANTOM CAT assignment	725	746	0	0	1521	443	5.343778835980113	5.195960936807412	0.0068444137181981855	0.007095207251358574	7.104298950393509	4.505415478963719	filter not met	-11.956140766341699	1.7237898460038301	-0.132709312330778	0.212188266390893
CTTTCATTTAAAATGGAAAT	experimental	TAF1A-AS1	ENSG00000225265.1_1	TAF1A-AS1-001	ENST00000413074.1_1	NC_000001.11:+:222589961	chr1	222589961	+	FANTOM CAT assignment	765	641	1164	40	1288	586	5.638201912342653	4.465604981834483	7.973741981700883	0.2909034973057015	6.016715733940363	5.9564839778191505	filter not met	-1.8270969524133998	1.34535139002392	-0.280875631477274	0.20629062191151998
TGGGAGACTTTCATTTAAAA	experimental	TAF1A-AS1	ENSG00000225265.1_1	TAF1A-AS1-001	ENST00000413074.1_1	NC_000001.11:+:222589961	chr1	222589961	+	FANTOM CAT assignment	1687	1678	3129	2810	2987	1408	12.424653822499216	11.678739508567126	21.42301493796032	19.94462758356895	13.947204509708149	14.297591013197925	filter not met	0.7054801229347158	0.31080654145603603	-0.25629624666480605	0.155595234672035
ATAGTAGGCTATTTACTAGT	experimental	RP11-378J18.8	ENSG00000272750.1_1	RP11-378J18.8-001	ENST00000608771.1_1	NC_000001.11:-:222661595	chr1	222661595	-	FANTOM CAT assignment	336	314	0	107	878	206	2.480514418354405	2.191067864918788	0.0068444137181981855	0.7662823831467258	4.10294269211294	2.1004977570844363	filter not met	-6.36634379812737	1.8764183798176297	-0.364915959145124	0.23763007288113003
TAGGCTATTTACTAGTAGGT	experimental	RP11-378J18.8	ENSG00000272750.1_1	RP11-378J18.8-001	ENST00000608771.1_1	NC_000001.11:-:222661595	chr1	222661595	-	FANTOM CAT assignment	536	685	0	772	1035	498	3.952629800167109	4.771658905823139	0.0068444137181981855	5.4845952053001765	4.835777734959051	5.0635187477542685	filter not met	-5.53023457654539	1.8389670249109298	-0.21620757028229698	0.213118506151318
ATTTACTAGTAGGTAGGTTT	experimental	RP11-378J18.8	ENSG00000272750.1_1	RP11-378J18.8-001	ENST00000608771.1_1	NC_000001.11:-:222661595	chr1	222661595	-	FANTOM CAT assignment	689	794	0	444	705	931	5.078798067253826	5.5298379447950365	0.0068444137181981855	3.1573672268545647	3.2954238232442954	9.457313572959878	filter not met	-6.03723172794927	1.7948586129541697	-0.104128952003901	0.22817373855690398
ATTTGTACTGTACGTGTACA	experimental	RP11-378J18.8	ENSG00000272750.1_1	RP11-378J18.8-001	ENST00000608771.1_1	NC_000001.11:-:222661595	chr1	222661595	-	FANTOM CAT assignment	1041	882	13	40	972	633	7.669721139244183	6.141945792772349	0.0958217920547746	0.2909034973057015	4.5417101699953255	6.433408589331075	filter not met	-4.92273844490747	1.20537839189771	0.319502048991619	0.21271384364917603
TTATTGAAATCATAAGGAAG	experimental	RP11-378J18.8	ENSG00000272750.1_1	RP11-378J18.8-001	ENST00000608771.1_1	NC_000001.11:-:222661595	chr1	222661595	-	FANTOM CAT assignment	44	86	0	0	0	20	0.3312259609078583	0.60515207697757	0.0068444137181981855	0.007095207251358574	0.0046677391264083505	0.21309397535639205	filter not met	-3.5385141570132297	1.8599277879208	4.4229699600343295	0.114789719426327
AAAATGTTATTGAAATCATA	experimental	RP11-378J18.8	ENSG00000272750.1_1	RP11-378J18.8-001	ENST00000608771.1_1	NC_000001.11:-:222661595	chr1	222661595	-	FANTOM CAT assignment	592	389	0	815	983	305	4.364822107074666	2.7127506898994516	0.0068444137181981855	5.789689117108597	4.593055300385816	3.1050836409074263	filter not met	-5.16255686083735	1.8631333680108202	-0.16051671222184197	0.223089636749315
ACAGTTGACTCGAACAATGC	experimental	RP11-378J18.8	ENSG00000272750.1_1	RP11-378J18.8-001	ENST00000608771.1_1	NC_000001.11:-:222661595	chr1	222661595	-	FANTOM CAT assignment	698	878	269	3208	1048	595	5.145043259435399	6.1141227087733805	1.8479917039135096	22.76852006960966	4.896458343602361	6.047809967257602	filter not met	0.4095980866233811	0.9918144394999671	0.0164692719852987	0.20351356314139102
AGTTGACTCGAACAATGCAG	experimental	RP11-378J18.8	ENSG00000272750.1_1	RP11-378J18.8-001	ENST00000608771.1_1	NC_000001.11:-:222661595	chr1	222661595	-	FANTOM CAT assignment	1745	1856	1526	394	3308	1520	12.8515672832249	12.916866746521235	10.451419747688627	2.8026068642866364	15.44554876928523	15.434092215098687	filter not met	-1.35677664451025	0.7204274181929999	-0.288448898215787	0.150046858390611
CAGTTGACTCGAACAATGCA	experimental	RP11-378J18.8	ENSG00000272750.1_1	RP11-378J18.8-001	ENST00000608771.1_1	NC_000001.11:-:222661595	chr1	222661595	-	FANTOM CAT assignment	1831	2840	34	888	3286	1938	13.484576897404365	19.761345410267552	0.2395544801369365	6.307639246457772	15.342858508504245	19.675677057906867	filter not met	-3.66961409711381	1.10662648122299	-0.117332633304909	0.142830824566422
GGGGAGTCAAAAGTTACACG	experimental	RP11-378J18.8	ENSG00000272750.1_1	RP11-378J18.8-001	ENST00000608771.1_1	NC_000001.11:-:222661595	chr1	222661595	-	FANTOM CAT assignment	1179	1054	0	2610	1937	869	8.68548075269495	7.338338404728003	0.0068444137181981855	18.52558613329723	9.046078426979383	8.828178979050527	filter not met	-5.904549174427849	1.89644905152827	-0.189210083922517	0.18208587982326999
GCGCCGAAAGGCATCCACTG	experimental	RP11-452F19.3	ENSG00000228106.5_2	['RP11-452F19.3-001', 'RP11-452F19.3-002', 'RP11-452F19.3-008', 'RP11-452F19.3-006', 'RP11-452F19.3-003', 'RP11-452F19.3-010']	['ENST00000441676.5_1', 'ENST00000435378.5_1', 'ENST00000444858.5_1', 'ENST00000457955.5_1', 'ENST00000426045.5_1', 'ENST00000450784.5_1']	NC_000001.11:+:222815047	chr1	222815047	+	closest CAGE	218	138	0	0	388	57	1.6119663430849098	0.9668521689641636	0.0068444137181981855	0.007095207251358574	1.815750520172848	0.5885452652700353	filter not met	-9.53276063127311	1.89937952794512	0.240181604623887	0.23451038164360502
GCAGGCACTTGTTTCCTCAG	experimental	RP11-452F19.3	ENSG00000228106.5_2	['RP11-452F19.3-001', 'RP11-452F19.3-002', 'RP11-452F19.3-008', 'RP11-452F19.3-006', 'RP11-452F19.3-003', 'RP11-452F19.3-010']	['ENST00000441676.5_1', 'ENST00000435378.5_1', 'ENST00000444858.5_1', 'ENST00000457955.5_1', 'ENST00000426045.5_1', 'ENST00000450784.5_1']	NC_000001.11:+:222815047	chr1	222815047	+	closest CAGE	2113	2349	2048	2239	4285	1593	15.560259585760276	16.346061849394133	14.02420370858808	15.893264243043205	20.005929895786192	16.174847462766138	filter met	-0.113932500155524	0.371862227590291	-0.202166118185381	0.150228198373871
TGCGAACTCACCTCCAGTCC	experimental	RP11-452F19.3	ENSG00000228106.5_2	['RP11-452F19.3-001', 'RP11-452F19.3-002', 'RP11-452F19.3-008', 'RP11-452F19.3-006', 'RP11-452F19.3-003', 'RP11-452F19.3-010']	['ENST00000441676.5_1', 'ENST00000435378.5_1', 'ENST00000444858.5_1', 'ENST00000457955.5_1', 'ENST00000426045.5_1', 'ENST00000450784.5_1']	NC_000001.11:+:222815047	chr1	222815047	+	closest CAGE	3303	2541	9261	2504	5040	1945	24.319346107545858	17.681569881344632	63.392959857951595	17.773494164653226	23.53007293622449	19.746708383025663	filter met	0.795380387603135	0.511728661943619	-0.0820876953835855	0.132394586189818
CTGCGAACTCACCTCCAGTC	experimental	RP11-452F19.3	ENSG00000228106.5_2	['RP11-452F19.3-001', 'RP11-452F19.3-002', 'RP11-452F19.3-008', 'RP11-452F19.3-006', 'RP11-452F19.3-003', 'RP11-452F19.3-010']	['ENST00000441676.5_1', 'ENST00000435378.5_1', 'ENST00000444858.5_1', 'ENST00000457955.5_1', 'ENST00000426045.5_1', 'ENST00000450784.5_1']	NC_000001.11:+:222815047	chr1	222815047	+	closest CAGE	1145	1278	2335	803	1529	813	8.435221137786792	8.896431108670257	15.988550445710962	5.704546630092293	7.141640863404776	8.259928378100149	filter met	0.470929752065192	0.722493504947656	0.14688221643601598	0.18304492150846202
CATCCGAGAGCCCGGACTGG	experimental	RP11-452F19.3	ENSG00000228106.5_2	['RP11-452F19.3-001', 'RP11-452F19.3-002', 'RP11-452F19.3-008', 'RP11-452F19.3-006', 'RP11-452F19.3-003', 'RP11-452F19.3-010']	['ENST00000441676.5_1', 'ENST00000435378.5_1', 'ENST00000444858.5_1', 'ENST00000457955.5_1', 'ENST00000426045.5_1', 'ENST00000450784.5_1']	NC_000001.11:+:222815047	chr1	222815047	+	closest CAGE	1962	1458	1333	2146	3068	1265	14.448812472491687	10.148469888623849	9.130447900076378	15.233409968666857	14.325291378947227	12.846522514342494	filter met	-0.0468443170064721	0.496280076572669	-0.18950962246459302	0.16245643265885198
GTTCGCAGCCGGAACGTTGC	experimental	RP11-452F19.3	ENSG00000228106.5_2	['RP11-452F19.3-001', 'RP11-452F19.3-002', 'RP11-452F19.3-008', 'RP11-452F19.3-006', 'RP11-452F19.3-003', 'RP11-452F19.3-010']	['ENST00000441676.5_1', 'ENST00000435378.5_1', 'ENST00000444858.5_1', 'ENST00000457955.5_1', 'ENST00000426045.5_1', 'ENST00000450784.5_1']	NC_000001.11:+:222815047	chr1	222815047	+	closest CAGE	1146	1611	2401	1050	1619	807	8.442581714695855	11.212702851584401	16.44028175111204	7.4570628211778605	7.561737384781527	8.199044385141184	filter met	0.6484223386532021	0.622628886853531	0.277708078041765	0.181629157437425
ACTGGAGGTGAGTTCGCAGC	experimental	RP11-452F19.3	ENSG00000228106.5_2	['RP11-452F19.3-001', 'RP11-452F19.3-002', 'RP11-452F19.3-008', 'RP11-452F19.3-006', 'RP11-452F19.3-003', 'RP11-452F19.3-010']	['ENST00000441676.5_1', 'ENST00000435378.5_1', 'ENST00000444858.5_1', 'ENST00000457955.5_1', 'ENST00000426045.5_1', 'ENST00000450784.5_1']	NC_000001.11:+:222815047	chr1	222815047	+	closest CAGE	2103	1587	680	1797	1295	1084	15.48665381666964	11.045764347590588	4.661045742092964	12.757182637942712	6.049389907825224	11.00985539341359	filter met	0.0736639311547546	0.56177912714292	0.6549564818828979	0.21113193034455702
AACAAGTGCCTGCAACGTTC	experimental	RP11-452F19.3	ENSG00000228106.5_2	['RP11-452F19.3-001', 'RP11-452F19.3-002', 'RP11-452F19.3-008', 'RP11-452F19.3-006', 'RP11-452F19.3-003', 'RP11-452F19.3-010']	['ENST00000441676.5_1', 'ENST00000435378.5_1', 'ENST00000444858.5_1', 'ENST00000457955.5_1', 'ENST00000426045.5_1', 'ENST00000450784.5_1']	NC_000001.11:+:222815047	chr1	222815047	+	closest CAGE	1444	1584	4707	3843	2194	1416	10.636033633596783	11.024897034591362	32.223499785277056	27.273976674222354	10.245687382466327	14.378769670476546	filter met	1.4445780738679599	0.3761218697491211	-0.191455791375888	0.171448273124264
CAGCATCCGAGAGCCCGGAC	experimental	RP11-452F19.3	ENSG00000228106.5_2	['RP11-452F19.3-001', 'RP11-452F19.3-002', 'RP11-452F19.3-008', 'RP11-452F19.3-006', 'RP11-452F19.3-003', 'RP11-452F19.3-010']	['ENST00000441676.5_1', 'ENST00000435378.5_1', 'ENST00000444858.5_1', 'ENST00000457955.5_1', 'ENST00000426045.5_1', 'ENST00000450784.5_1']	NC_000001.11:+:222815047	chr1	222815047	+	closest CAGE	286	238	0	0	429	234	2.112485572901229	1.6624292689383822	0.0068444137181981855	0.007095207251358574	2.0071278243555906	2.384623057559625	filter not met	-10.5772992599345	1.88463161124706	-0.24941726876635198	0.24120779744083498
TTTCCTCAGTGGATGCCTTT	experimental	RP11-452F19.3	ENSG00000228106.5_2	['RP11-452F19.3-001', 'RP11-452F19.3-002', 'RP11-452F19.3-008', 'RP11-452F19.3-006', 'RP11-452F19.3-003', 'RP11-452F19.3-010']	['ENST00000441676.5_1', 'ENST00000435378.5_1', 'ENST00000444858.5_1', 'ENST00000457955.5_1', 'ENST00000426045.5_1', 'ENST00000450784.5_1']	NC_000001.11:+:222815047	chr1	222815047	+	closest CAGE	1065	1118	2020	216	1404	768	7.846374985061709	7.783507748711504	13.832560124478533	1.5396599735448104	6.558173472603731	7.803298430907882	filter met	-0.4765186687680779	1.06239498040673	0.10108331592547	0.189731639268286
CCCAGTCCCGCGGCGCCGGG	experimental	['RP11-455P21.3', 'RP11-452F19.3']	['ENSG00000228106.5_2', 'ENSG00000278610.1_2']	['RP11-452F19.3-009', 'RP11-452F19.3-004', 'RP11-452F19.3-005', 'RP11-452F19.3-012', 'RP11-455P21.3-001']	['ENST00000448808.1_1', 'ENST00000439440.1_1', 'ENST00000495684.2_1', 'ENST00000457636.5_1', 'ENST00000420335.5_1']	NC_000001.11:+:222815080	chr1	222815080	+	['closest CAGE', 'FANTOM CAT assignment', 'FANTOM CAT assignment', 'closest CAGE', 'closest CAGE']	1181	981	2129	1707	1466	728	8.700201906513078	6.8305671217468245	14.578601219762133	12.118613985320444	6.84757329844105	7.397405144514753	filter met	1.05759248486488	0.463701093744797	0.0898142636858601	0.194698057331519
GTCTCCCAGTCCCGCGGCGC	experimental	['RP11-455P21.3', 'RP11-452F19.3']	['ENSG00000228106.5_2', 'ENSG00000278610.1_2']	['RP11-452F19.3-009', 'RP11-452F19.3-004', 'RP11-452F19.3-005', 'RP11-452F19.3-012', 'RP11-455P21.3-001']	['ENST00000448808.1_1', 'ENST00000439440.1_1', 'ENST00000495684.2_1', 'ENST00000457636.5_1', 'ENST00000420335.5_1']	NC_000001.11:+:222815080	chr1	222815080	+	['closest CAGE', 'FANTOM CAT assignment', 'FANTOM CAT assignment', 'closest CAGE', 'closest CAGE']	3296	3824	6554	1445	4564	2829	24.26782206918242	26.605824074013857	44.8651319227891	10.259669685464496	21.30822911205412	28.71695001231379	filter met	-0.0494010456543673	0.6997533000624799	0.0118567486924462	0.129073661735673
CCGGGCGGCGGCGCGCCGAA	experimental	['RP11-455P21.3', 'RP11-452F19.3']	['ENSG00000228106.5_2', 'ENSG00000278610.1_2']	['RP11-452F19.3-009', 'RP11-452F19.3-004', 'RP11-452F19.3-005', 'RP11-452F19.3-012', 'RP11-455P21.3-001']	['ENST00000448808.1_1', 'ENST00000439440.1_1', 'ENST00000495684.2_1', 'ENST00000457636.5_1', 'ENST00000420335.5_1']	NC_000001.11:+:222815080	chr1	222815080	+	['closest CAGE', 'FANTOM CAT assignment', 'FANTOM CAT assignment', 'closest CAGE', 'closest CAGE']	607	956	1488	868	1356	586	4.475230760710618	6.656672846753271	10.191332026397095	6.1657351014306	6.3341219945361305	5.9564839778191505	filter not met	0.524302418021971	0.645887945486246	-0.198627852737845	0.21091175384739203
CGCGCCGCCGCCCGGCGCCG	experimental	['RP11-455P21.3', 'RP11-452F19.3']	['ENSG00000228106.5_2', 'ENSG00000278610.1_2']	['RP11-452F19.3-009', 'RP11-452F19.3-004', 'RP11-452F19.3-005', 'RP11-452F19.3-012', 'RP11-455P21.3-001']	['ENST00000448808.1_1', 'ENST00000439440.1_1', 'ENST00000495684.2_1', 'ENST00000457636.5_1', 'ENST00000420335.5_1']	NC_000001.11:+:222815080	chr1	222815080	+	['closest CAGE', 'FANTOM CAT assignment', 'FANTOM CAT assignment', 'closest CAGE', 'closest CAGE']	1492	1347	2159	2162	1824	1247	10.98934132523183	9.376379307652464	14.78393363130808	15.346933284688589	8.518623905695238	12.663870535465586	filter met	0.692132882492448	0.42390346976680504	-0.0592075883826717	0.19158246855261898
CCTTTCGGCGCGCCGCCGCC	experimental	['RP11-455P21.3', 'RP11-452F19.3']	['ENSG00000228106.5_2', 'ENSG00000278610.1_2']	['RP11-452F19.3-009', 'RP11-452F19.3-004', 'RP11-452F19.3-005', 'RP11-452F19.3-012', 'RP11-455P21.3-001']	['ENST00000448808.1_1', 'ENST00000439440.1_1', 'ENST00000495684.2_1', 'ENST00000457636.5_1', 'ENST00000420335.5_1']	NC_000001.11:+:222815080	chr1	222815080	+	['closest CAGE', 'FANTOM CAT assignment', 'FANTOM CAT assignment', 'closest CAGE', 'closest CAGE']	2787	3985	2959	3207	5634	2996	20.521288422469087	27.72570320497235	20.259464605866626	22.761424862358304	26.30270997731105	30.41155448300509	filter met	-0.242041424897609	0.253320029102936	-0.27321978272499303	0.124529915224814
GCGCCGCCGCCCGGCGCCGC	experimental	['RP11-455P21.3', 'RP11-452F19.3']	['ENSG00000228106.5_2', 'ENSG00000278610.1_2']	['RP11-452F19.3-009', 'RP11-452F19.3-004', 'RP11-452F19.3-005', 'RP11-452F19.3-012', 'RP11-455P21.3-001']	['ENST00000448808.1_1', 'ENST00000439440.1_1', 'ENST00000495684.2_1', 'ENST00000457636.5_1', 'ENST00000420335.5_1']	NC_000001.11:+:222815080	chr1	222815080	+	['closest CAGE', 'FANTOM CAT assignment', 'FANTOM CAT assignment', 'closest CAGE', 'closest CAGE']	3360	2835	3198	1492	6138	2164	24.738898991362486	19.726566555268835	21.895279484515992	10.593144426278348	28.655250497020866	21.968974126028037	filter met	-0.5643565589150921	0.36889915014901703	-0.21125254870183102	0.12402066094765199
AGTCCCGCGGCGCCGGGCGG	experimental	['RP11-455P21.3', 'RP11-452F19.3']	['ENSG00000228106.5_2', 'ENSG00000278610.1_2']	['RP11-452F19.3-009', 'RP11-452F19.3-004', 'RP11-452F19.3-005', 'RP11-452F19.3-012', 'RP11-455P21.3-001']	['ENST00000448808.1_1', 'ENST00000439440.1_1', 'ENST00000495684.2_1', 'ENST00000457636.5_1', 'ENST00000420335.5_1']	NC_000001.11:+:222815080	chr1	222815080	+	['closest CAGE', 'FANTOM CAT assignment', 'FANTOM CAT assignment', 'closest CAGE', 'closest CAGE']	1615	1202	4338	3080	1243	298	11.894692285046645	8.367792512689848	29.697911123261925	21.86033354143576	5.806667473251988	3.0340523157886294	filter met	2.75747753572313	0.384667349828074	1.2188746449377599	0.19801590748875197
CGGGACTGGGAGACCGGGTA	experimental	['RP11-455P21.3', 'RP11-452F19.3']	['ENSG00000228106.5_2', 'ENSG00000278610.1_2']	['RP11-452F19.3-009', 'RP11-452F19.3-004', 'RP11-452F19.3-005', 'RP11-452F19.3-012', 'RP11-455P21.3-001']	['ENST00000448808.1_1', 'ENST00000439440.1_1', 'ENST00000495684.2_1', 'ENST00000457636.5_1', 'ENST00000420335.5_1']	NC_000001.11:+:222815080	chr1	222815080	+	['closest CAGE', 'FANTOM CAT assignment', 'FANTOM CAT assignment', 'closest CAGE', 'closest CAGE']	32	65	0	0	3	0	0.24289903799909604	0.4590808859829841	0.0068444137181981855	0.007095207251358574	0.0186709565056334	0.010147332159828193	filter not met	-2.20728395941368	1.46458803305871	5.86545058886382	0.0998445094898613
ACTGGGAGACCGGGTAGGGA	experimental	['RP11-455P21.3', 'RP11-452F19.3']	['ENSG00000228106.5_2', 'ENSG00000278610.1_2']	['RP11-452F19.3-009', 'RP11-452F19.3-004', 'RP11-452F19.3-005', 'RP11-452F19.3-012', 'RP11-455P21.3-001']	['ENST00000448808.1_1', 'ENST00000439440.1_1', 'ENST00000495684.2_1', 'ENST00000457636.5_1', 'ENST00000420335.5_1']	NC_000001.11:+:222815080	chr1	222815080	+	['closest CAGE', 'FANTOM CAT assignment', 'FANTOM CAT assignment', 'closest CAGE', 'closest CAGE']	812	1674	984	3080	1394	1166	5.984149027068638	11.650916424568159	6.741747512425213	21.86033354143576	6.511496081339648	11.841936630519502	filter met	0.623248879560528	0.502050985228413	-0.0997832695885163	0.177396643558603
TACCCGGTCTCCCAGTCCCG	experimental	['RP11-455P21.3', 'RP11-452F19.3']	['ENSG00000228106.5_2', 'ENSG00000278610.1_2']	['RP11-452F19.3-009', 'RP11-452F19.3-004', 'RP11-452F19.3-005', 'RP11-452F19.3-012', 'RP11-455P21.3-001']	['ENST00000448808.1_1', 'ENST00000439440.1_1', 'ENST00000495684.2_1', 'ENST00000457636.5_1', 'ENST00000420335.5_1']	NC_000001.11:+:222815080	chr1	222815080	+	['closest CAGE', 'FANTOM CAT assignment', 'FANTOM CAT assignment', 'closest CAGE', 'closest CAGE']	1923	1258	827	659	404	124	14.161749973038207	8.75731568867541	5.667174558668097	4.682836785896658	1.8904343461953816	1.2684165199785242	filter met	1.8947169188382598	1.03337744039774	2.82820712181125	0.198606894447705
TCCTCTTCTCAACTCCTATA	experimental	RP11-452F19.3	ENSG00000228106.5_2	RP11-452F19.3-007	ENST00000442171.5_1	NC_000001.11:+:222823845	chr1	222823845	+	closest CAGE	2629	3109	64	1519	4407	2565	19.35831727083705	21.632447809198194	0.44488689168288204	10.78471502206503	20.575394069208013	26.038054322119145	filter not met	-3.24699033282025	1.03048261320241	-0.20476503050969197	0.130144031847557
AGAACATATTTCTTCCCTAT	experimental	RP11-452F19.3	ENSG00000228106.5_2	RP11-452F19.3-007	ENST00000442171.5_1	NC_000001.11:+:222823845	chr1	222823845	+	closest CAGE	710	917	178	428	984	727	5.233370182344161	6.385397777763326	1.225150055557475	3.043843910832828	4.597723039512225	7.387257812354925	filter met	-1.44175607953799	0.976899467249869	-0.0389850674067063	0.204357455548178
TCCCTATAGGAGTTGAGAAG	experimental	RP11-452F19.3	ENSG00000228106.5_2	RP11-452F19.3-007	ENST00000442171.5_1	NC_000001.11:+:222823845	chr1	222823845	+	closest CAGE	167	171	0	327	655	88	1.236576920722671	1.1963926119556556	0.0068444137181981855	2.327227978445612	3.0620368669238776	0.9031125622247091	filter not met	-4.80997836775849	1.8981776484242299	-0.489723936349847	0.236983667066207
AGAGGAGGAAGAATAATGGG	experimental	RP11-452F19.3	ENSG00000228106.5_2	RP11-452F19.3-007	ENST00000442171.5_1	NC_000001.11:+:222823845	chr1	222823845	+	closest CAGE	32	28	0	0	0	31	0.24289903799909604	0.20171735899252333	0.0068444137181981855	0.007095207251358574	0.0046677391264083505	0.32471462911450216	filter not met	-3.8647228042113397	1.86342392869878	3.2863979706807593	0.0928740785706683
CTCCTCTTCTCAACTCCTAT	experimental	RP11-452F19.3	ENSG00000228106.5_2	RP11-452F19.3-007	ENST00000442171.5_1	NC_000001.11:+:222823845	chr1	222823845	+	closest CAGE	2559	4296	2907	4847	3441	3134	18.843076887202606	29.888947985892173	19.90355509252032	34.397564754586355	16.066358073097547	31.81188632106139	filter met	0.366188210709164	0.261237828429495	0.0422485170648117	0.131893768265646
CTATAGGAGTTGAGAAGAGG	experimental	RP11-452F19.3	ENSG00000228106.5_2	RP11-452F19.3-007	ENST00000442171.5_1	NC_000001.11:+:222823845	chr1	222823845	+	closest CAGE	863	550	0	1	820	376	6.35953844943088	3.8326298208579432	0.0068444137181981855	0.014190414502717148	3.832213822781256	3.825544224255229	filter not met	-10.1040213073167	1.6144064461491499	0.34396173850728007	0.222491655336631
GAGAAGAGGAGGAAGAATAA	experimental	RP11-452F19.3	ENSG00000228106.5_2	RP11-452F19.3-007	ENST00000442171.5_1	NC_000001.11:+:222823845	chr1	222823845	+	closest CAGE	396	665	1	983	798	534	2.9221490328982163	4.632543485828295	0.013688827436396371	6.981683935336835	3.729523562000272	5.428822705508083	filter not met	-3.99578704307827	1.6891843982596102	-0.318147293867451	0.21756029347091602
GAAATATGTTCTCAGATACT	experimental	RP11-452F19.3	ENSG00000228106.5_2	RP11-452F19.3-007	ENST00000442171.5_1	NC_000001.11:+:222823845	chr1	222823845	+	closest CAGE	575	678	368	1382	746	427	4.239692299620587	4.722968508824943	2.5255886620151298	9.812671628628905	3.4868011274270376	4.343058164406467	filter not met	0.511254920428531	0.9600254440367271	0.17493475624037003	0.21751372630107102
CCTATTTGTCAAGTTGAAAA	experimental	RP11-452F19.3	ENSG00000228106.5_2	RP11-452F19.3-007	ENST00000442171.5_1	NC_000001.11:+:222823845	chr1	222823845	+	closest CAGE	819	1071	2579	1013	2319	399	6.035673065432084	7.4565865117236205	17.65858739295132	7.194540152877593	10.829154773267375	4.058932863931279	filter met	0.9216951902409541	0.455782125168916	-0.0157556878934544	0.230620569344125
GAGATGGGAAACTGCAACTA	experimental	RP11-452F19.3	ENSG00000228106.5_2	RP11-452F19.3-007	ENST00000442171.5_1	NC_000001.11:+:222823845	chr1	222823845	+	closest CAGE	1081	1249	2007	0	922	645	7.964144215606725	8.694713749677732	13.743582746141955	0.007095207251358574	4.308323213674909	6.555176575249012	filter not met	-4.82368321742132	1.80798504659396	0.621008774528291	0.19906498660842
AGAACCTGCCTAAATTGTTA	experimental	RP11-452F19.3	ENSG00000228106.5_2	RP11-452F19.3-011	ENST00000434872.1_1	NC_000001.11:+:222830945	chr1	222830945	+	FANTOM CAT assignment	924	1102	111	1204	1514	861	6.808533640883753	7.672215412715629	0.7665743364381967	8.549724737887079	7.071624776508651	8.747000321771901	filter not met	-1.4659484572712498	1.09369470666238	-0.149079722861726	0.187325602783548
ATGGTGGCACATGTGACTGA	experimental	RP11-452F19.3	ENSG00000228106.5_2	RP11-452F19.3-011	ENST00000434872.1_1	NC_000001.11:+:222830945	chr1	222830945	+	FANTOM CAT assignment	2281	2144	214	1146	3875	1517	16.796836506482943	14.920128794446983	1.4715489494126095	8.138202717308282	18.092156853958766	15.403650218619196	filter met	-2.1157735094100603	0.8645752438972679	-0.104124433875372	0.14266692585792098
ATGTGCCACCATAACAATTT	experimental	RP11-452F19.3	ENSG00000228106.5_2	RP11-452F19.3-011	ENST00000434872.1_1	NC_000001.11:+:222830945	chr1	222830945	+	FANTOM CAT assignment	1368	1657	435	1054	2446	1079	10.076629788507958	11.532668317572544	2.9841643811344083	7.485443650183294	11.421957642321232	10.959118732614447	filter met	-1.08869548667088	0.720240025354817	-0.0815268124158763	0.168565756782176
GCCACCATAACAATTTAGGC	experimental	RP11-452F19.3	ENSG00000228106.5_2	RP11-452F19.3-011	ENST00000434872.1_1	NC_000001.11:+:222830945	chr1	222830945	+	FANTOM CAT assignment	658	654	313	1038	1830	642	4.8506201830728575	4.556030004831131	2.14914590751423	7.371920334161558	8.546630340453689	6.524734578769528	filter not met	-0.7532747053501899	0.959121870943936	-0.696794908948724	0.20110506213769802
ACCTGCCTAAATTGTTATGG	experimental	RP11-452F19.3	ENSG00000228106.5_2	RP11-452F19.3-011	ENST00000434872.1_1	NC_000001.11:+:222830945	chr1	222830945	+	FANTOM CAT assignment	1174	994	1711	0	2681	644	8.648677868149631	6.920992144743472	11.717636285555294	0.007095207251358574	12.518876337027194	6.545029243089185	filter not met	-5.56784919013374	1.7237924405549498	-0.257383609283459	0.19273118720313298
GGAGCCTAATCCTTAAAGAA	experimental	RP11-452F19.3	ENSG00000228106.5_2	RP11-452F19.3-011	ENST00000434872.1_1	NC_000001.11:+:222830945	chr1	222830945	+	FANTOM CAT assignment	2326	1431	2442	2192	2146	937	17.128062467390805	9.960664071630807	16.720902713558168	15.559789502229352	10.021635904398726	9.518197565918847	filter met	0.879668586136687	0.371315710562087	0.395698155325709	0.18281533907575498
GATACCATTCTTTAAGGATT	experimental	RP11-452F19.3	ENSG00000228106.5_2	RP11-452F19.3-011	ENST00000434872.1_1	NC_000001.11:+:222830945	chr1	222830945	+	FANTOM CAT assignment	1463	1142	2710	1936	1809	665	10.77588459486899	7.950446252705317	18.555205590035282	13.743416445881556	8.448607818799115	6.7581232184455775	filter met	1.23593355149307	0.39546843589669706	0.266528993696605	0.180996799650986
CATGTGACTGATGGATCTTT	experimental	RP11-452F19.3	ENSG00000228106.5_2	RP11-452F19.3-011	ENST00000434872.1_1	NC_000001.11:+:222830945	chr1	222830945	+	FANTOM CAT assignment	697	605	912	269	1642	339	5.137682682526335	4.215197225843764	6.248949724714942	1.9157059578668143	7.6690953846889185	3.4500929343415856	filter not met	-0.416828959910538	0.8742675972445071	-0.17723104074838	0.220790267081869
AGTATTTCACATTTGCACAA	experimental	RP11-452F19.3	ENSG00000228106.5_2	RP11-452F19.3-011	ENST00000434872.1_1	NC_000001.11:+:222830945	chr1	222830945	+	FANTOM CAT assignment	918	1247	89	0	2408	808	6.764370179429372	8.680802207678246	0.6159972346378366	0.007095207251358574	11.244583555517716	8.209191717301007	filter not met	-7.80600667669032	1.68352927565445	-0.355469314828766	0.199491805638958
CACAAAGGTCAGCATGTTAA	experimental	RP11-452F19.3	ENSG00000228106.5_2	RP11-452F19.3-011	ENST00000434872.1_1	NC_000001.11:+:222830945	chr1	222830945	+	FANTOM CAT assignment	390	315	898	1136	685	281	2.8779855714438347	2.1980236359185303	6.153127932660168	8.067250644794697	3.2020690407161285	2.8615476690715504	filter not met	1.37597002241032	0.8218147982083941	-0.29391849204127196	0.233838026326927
TGTGAGCTGTAAGGCTCAAG	experimental	RP11-239E10.3	ENSG00000226601.1_1	RP11-239E10.3-001	ENST00000446145.1_1	NC_000001.11:+:223181179	chr1	223181179	+	FANTOM CAT assignment	1553	1271	158	388	2993	958	11.438336516684707	8.847740711672056	1.0882617811935114	2.7600356207784844	13.9752109444666	9.731291541275237	filter met	-2.5988792064090602	0.8774168551821802	-0.241372060357874	0.166447538173738
CTTACAGCTCACAGACATCC	experimental	RP11-239E10.3	ENSG00000226601.1_1	RP11-239E10.3-001	ENST00000446145.1_1	NC_000001.11:+:223181179	chr1	223181179	+	FANTOM CAT assignment	937	1111	1604	2383	1572	1085	6.904221140701579	7.734817351713308	10.985284017708087	16.914974087238836	7.342353645840335	11.020002725573418	filter met	0.7554438096332	0.40259133778631107	-0.327029099045716	0.188385016790933
TTACAGCTCACAGACATCCA	experimental	RP11-239E10.3	ENSG00000226601.1_1	RP11-239E10.3-001	ENST00000446145.1_1	NC_000001.11:+:223181179	chr1	223181179	+	FANTOM CAT assignment	921	1098	436	1412	1005	1207	6.786451910156562	7.644392328716661	2.9910087948526067	10.025527846169664	4.695745561166801	12.257977249072454	filter met	-0.315437739613167	0.605345730192424	-0.10354290729457302	0.21606698874067898
AGGATGCCTAGAGGGATCCC	experimental	RP11-239E10.3	ENSG00000226601.1_1	RP11-239E10.3-001	ENST00000446145.1_1	NC_000001.11:+:223181179	chr1	223181179	+	FANTOM CAT assignment	225	568	106	1661	149	414	1.6634903814483548	3.957833698853303	0.7323522678472058	11.792234451757949	0.7001608689612525	4.2111428463287	filter not met	0.934089845083487	0.995958163941606	0.542449545292479	0.24090745685304002
CTGGATGTCTGTGAGCTGTA	experimental	RP11-239E10.3	ENSG00000226601.1_1	RP11-239E10.3-001	ENST00000446145.1_1	NC_000001.11:+:223181179	chr1	223181179	+	FANTOM CAT assignment	1517	1413	4159	124	2004	921	11.17335574795842	9.835460193635447	28.47276106770445	0.8869009064198216	9.358816948448744	9.355840251361595	filter not met	-0.741941204010932	1.13887684516866	0.137521086416863	0.17271136314792201
TTGTGGGATCATACAAGCTG	experimental	RP11-239E10.3	ENSG00000226601.1_1	RP11-239E10.3-001	ENST00000446145.1_1	NC_000001.11:+:223181179	chr1	223181179	+	FANTOM CAT assignment	1994	1607	4959	700	3707	888	14.684350933581715	11.184879767585432	33.948292042262985	4.9737402832023605	17.307976680722167	9.020978290087264	filter met	0.21397346830703304	0.628557162365633	0.0059790592133312295	0.170780523572351
AGACATCCAGGGATCCCTCT	experimental	RP11-239E10.3	ENSG00000226601.1_1	RP11-239E10.3-001	ENST00000446145.1_1	NC_000001.11:+:223181179	chr1	223181179	+	FANTOM CAT assignment	1415	1945	1316	665	2302	1228	10.422576903233939	13.53593036549829	9.014092866867008	4.725408029404809	10.749803208118431	12.471071224428847	filter met	-0.671662354840962	0.632098881273546	0.00934550224163998	0.16243389235420802
TACAAGCTGAGGATGCCTAG	experimental	RP11-239E10.3	ENSG00000226601.1_1	RP11-239E10.3-001	ENST00000446145.1_1	NC_000001.11:+:223181179	chr1	223181179	+	FANTOM CAT assignment	2197	2404	2031	3128	3247	1312	16.17854804612161	16.728629254379953	13.90784867537871	22.20090348950097	15.160816682574325	13.323447125854413	filter met	0.461344494388086	0.445009472705872	0.18302579873435001	0.149706220049132
ACAGCAAATCTAACAGTGTG	experimental	RP11-239E10.3	ENSG00000226601.1_1	RP11-239E10.3-001	ENST00000446145.1_1	NC_000001.11:+:223181179	chr1	223181179	+	FANTOM CAT assignment	301	369	131	419	703	200	2.2228942265371825	2.573635269904608	0.9034626108021604	2.979987045570601	3.2860883449914784	2.039613764125467	filter not met	-0.5047852486472431	1.34918425168558	-0.145060111264138	0.239532872805266
CACCCCACACCTGTGCACAT	experimental	RP11-239E10.3	ENSG00000226601.1_1	RP11-239E10.3-001	ENST00000446145.1_1	NC_000001.11:+:223181179	chr1	223181179	+	FANTOM CAT assignment	1879	1676	700	601	2475	987	13.837884589039412	11.664827966567644	4.797934016456928	4.27131476531786	11.557322076987074	10.025564173910254	filter met	-1.09549968751204	0.582096279690533	0.212298903315518	0.161121702771229
CAGAGGCACACACACAGCAT	experimental	RP11-415K20.2	ENSG00000279625.1_1	RP11-415K20.2-001	ENST00000624125.1_1	NC_000001.11:-:22366481	chr1	22366481	-	annotation	804	456	29	431	765	328	5.925264411796131	3.1787873468821783	0.20533241154594556	3.0651295325869032	3.5754881708287964	3.338472280583476	filter not met	-1.98218158933755	1.46691401531504	0.307246184175979	0.22731462445328998
TGTGTGTGCCTCTGTTGGTG	experimental	RP11-415K20.2	ENSG00000279625.1_1	RP11-415K20.2-001	ENST00000624125.1_1	NC_000001.11:-:22366481	chr1	22366481	-	annotation	477	614	0	1543	613	340	3.518355762532361	4.277799164841444	0.0068444137181981855	10.954999996097635	2.8659918236147277	3.4602402665014136	filter not met	-4.34907478099105	1.8342904804467601	0.274261535910452	0.224668743867867
GTACACATCCTCACCAACAG	experimental	RP11-415K20.2	ENSG00000279625.1_1	RP11-415K20.2-001	ENST00000624125.1_1	NC_000001.11:-:22366481	chr1	22366481	-	annotation	828	883	455	38	395	540	6.101918257613655	6.148901563772093	3.121052655498372	0.27671308280298434	1.8484246940577067	5.489706698467053	filter not met	-1.6330364086589098	1.5337177061267098	0.915441678176863	0.234330089482253
ACAGAGGCACACACACAGCA	experimental	RP11-415K20.2	ENSG00000279625.1_1	RP11-415K20.2-001	ENST00000624125.1_1	NC_000001.11:-:22366481	chr1	22366481	-	annotation	428	910	1022	318	879	636	3.1576874939882487	6.336707380765129	7.001835233716742	2.2633711131833847	4.107610431239348	6.46385058581056	filter not met	-0.21681857990427597	1.0611134456459002	-0.230900723856706	0.21138450493415697
GGTATCAGGTCATCCTCCAG	experimental	RP11-415K20.2	ENSG00000279625.1_1	RP11-415K20.2-001	ENST00000624125.1_1	NC_000001.11:-:22366481	chr1	22366481	-	annotation	2019	2976	5742	3371	2363	2232	14.868365356308304	20.707330266232482	39.30746798361217	23.92503885158111	11.03453529482934	22.65899271289636	filter met	1.11146823609878	0.564307484519165	0.122331209904823	0.15830057824964902
AATGCTTCCTTTGAACACAT	experimental	RP11-415K20.2	ENSG00000279625.1_1	RP11-415K20.2-001	ENST00000624125.1_1	NC_000001.11:-:22366481	chr1	22366481	-	annotation	1014	1548	182	2060	2524	1090	7.470985562699469	10.774489278600646	1.2525277104302677	14.623222145050018	11.786041294181087	11.070739386372562	filter met	-1.26160370711818	1.02175432646294	-0.37646834823288394	0.184922123090843
ATGCTTCCTTTGAACACATG	experimental	RP11-415K20.2	ENSG00000279625.1_1	RP11-415K20.2-001	ENST00000624125.1_1	NC_000001.11:-:22366481	chr1	22366481	-	annotation	792	1627	2699	1025	2165	1212	5.8369374888873695	11.323995187580275	18.4799170391351	7.2796826398938945	10.110322947800489	12.3087139098716	filter met	0.21241949709534302	0.646034313858285	-0.483177728668145	0.188742747287021
CTGATACCCCATGTGTTCAA	experimental	RP11-415K20.2	ENSG00000279625.1_1	RP11-415K20.2-001	ENST00000624125.1_1	NC_000001.11:-:22366481	chr1	22366481	-	annotation	2771	2888	2846	4003	3997	1651	20.403519191924072	20.095222418255172	19.48604585571023	28.409209834439725	18.661621027380587	16.763392728036173	filter met	0.5669320318160229	0.37514477358118603	0.16745438765556303	0.136022053721483
TCTGATTTGGCTGCCACTGG	experimental	RP11-415K20.2	ENSG00000279625.1_1	RP11-415K20.2-001	ENST00000624125.1_1	NC_000001.11:-:22366481	chr1	22366481	-	annotation	602	573	569	1050	647	909	4.4384278761653	3.9926125538520143	3.901315819372965	7.4570628211778605	3.024694953912612	9.234072265443656	filter not met	0.18437613031226102	0.757481562147903	-0.35704498563434495	0.236049741290478
TGGAACCCCAAGCAGCCAGG	experimental	RP11-415K20.2	ENSG00000279625.1_1	RP11-415K20.2-001	ENST00000624125.1_1	NC_000001.11:-:22366481	chr1	22366481	-	annotation	797	463	0	546	279	299	5.873740373432686	3.2274777438803737	0.0068444137181981855	3.8810783664931385	1.3069669553943382	3.0441996479484583	filter not met	-4.59099042851417	1.8673826127717301	1.1031565470753402	0.24160978632135
GAAGGATTCCTTGAGCCCGA	experimental	RP11-504P24.9	ENSG00000278467.1_2	RP11-504P24.9-001	ENST00000618397.1_1	NC_000001.11:+:223994262	chr1	223994262	+	annotation	2008	2529	1664	3019	4073	1644	14.787399010308606	17.598100629347726	11.395948840799976	21.42752589910289	19.01636920098762	16.692361402917378	filter met	-0.0340274549036867	0.4840553081051479	-0.171593397121321	0.153178415767156
TTCCTTGAGCCCGAAGGTCA	experimental	RP11-504P24.9	ENSG00000278467.1_2	RP11-504P24.9-001	ENST00000618397.1_1	NC_000001.11:+:223994262	chr1	223994262	+	annotation	976	1157	0	3211	2036	1063	7.191283640155056	8.05478281770145	0.0068444137181981855	22.789805691363732	9.50818460049381	10.796761418057196	filter not met	-5.933915556585081	1.89603831744345	-0.44035086139462204	0.177498787967112
ACCGGGGAGGCTGACAGGGA	experimental	RP11-504P24.9	ENSG00000278467.1_2	RP11-504P24.9-001	ENST00000618397.1_1	NC_000001.11:+:223994262	chr1	223994262	+	annotation	378	258	0	0	181	4	2.7896586485350734	1.8015446889332256	0.0068444137181981855	0.007095207251358574	0.8495285210063197	0.05073666079914097	filter not met	-7.3785040548381	1.9034778800418701	3.30622411938415	0.21690747460744697
AGCCTTGACCTTCGGGCTCA	experimental	RP11-504P24.9	ENSG00000278467.1_2	RP11-504P24.9-001	ENST00000618397.1_1	NC_000001.11:+:223994262	chr1	223994262	+	annotation	2488	2405	4707	1398	4564	1367	18.320475926659093	16.735585025379695	32.223499785277056	9.926194944650645	21.30822911205412	13.881550394644966	filter met	0.21309072097833603	0.459978671291999	-0.00345513453732716	0.154404007854743
TAGCTACCGGGGAGGCTGAC	experimental	RP11-504P24.9	ENSG00000278467.1_2	RP11-504P24.9-001	ENST00000618397.1_1	NC_000001.11:+:223994262	chr1	223994262	+	annotation	1632	1565	1011	711	2180	418	12.019822092500725	10.89273738559626	6.9265466828165625	5.051787562967304	10.180339034696614	4.251732174968013	filter met	0.0013962915147718198	0.717043830477351	0.7649867354694471	0.208132458693119
TCCTTCCCTGTCAGCCTCCC	experimental	RP11-504P24.9	ENSG00000278467.1_2	RP11-504P24.9-001	ENST00000618397.1_1	NC_000001.11:+:223994262	chr1	223994262	+	annotation	2638	2435	2215	2302	4059	1672	19.42456246301862	16.944258155371962	15.167220799527176	16.340262299878795	18.951020853217898	16.97648670339257	filter met	-0.0330903605327376	0.333511581433491	-0.0106238413280733	0.136953626603819
GGAGTGAGTTGGTGCAAACA	experimental	RP11-504P24.9	ENSG00000278467.1_2	RP11-504P24.9-001	ENST00000618397.1_1	NC_000001.11:+:223994262	chr1	223994262	+	annotation	888	1562	0	1232	1978	1332	6.543552872157466	10.871870072597034	0.0068444137181981855	8.74839054092512	9.237455731162122	13.526393769050982	filter not met	-6.106011119953981	1.72195949627841	-0.433627378533704	0.172210921916172
GGTGGACCAGCCGAAGTCAG	experimental	RP11-504P24.9	ENSG00000278467.1_2	RP11-504P24.9-001	ENST00000618397.1_1	NC_000001.11:+:223994262	chr1	223994262	+	annotation	1219	1250	2331	2179	1638	919	8.979903829057491	8.701669520677472	15.961172790838162	15.467551807961687	7.650424428183285	9.335545587041937	filter met	1.05089186354046	0.4097533877339721	0.0384571640584878	0.183458330804892
ATGAGCAAAATCGCCAGGCG	experimental	RP11-504P24.9	ENSG00000278467.1_2	RP11-504P24.9-001	ENST00000618397.1_1	NC_000001.11:+:223994262	chr1	223994262	+	annotation	616	1079	1009	1186	1403	398	4.541475952892188	7.512232679721558	6.912857855380167	8.422011007362626	6.553505733477325	4.048785531771449	filter not met	0.7225184411882791	0.742896053295352	0.151311393749595	0.229489727732862
GCAAAATCGCCAGGCGCGGT	experimental	RP11-504P24.9	ENSG00000278467.1_2	RP11-504P24.9-001	ENST00000618397.1_1	NC_000001.11:+:223994262	chr1	223994262	+	annotation	2425	2352	3178	1328	4902	1575	17.856759581388093	16.36692916239336	21.75839121015203	9.429530437055542	22.885924936780143	15.992195483889232	filter met	-0.26136443083420896	0.39776579377290294	-0.191201979847057	0.147691139265456
ACTAGAGGCGTCTGGGTCAG	experimental	RP11-365O16.3	ENSG00000232628.5_1	RP11-365O16.3-002	ENST00000453760.5_1	NC_000001.11:-:224210434	chr1	224210434	-	closest CAGE	1551	1610	0	1014	2182	1594	11.423615362866578	11.205747080584658	0.0068444137181981855	7.201635360128951	10.189674512949427	16.18499479492597	filter not met	-6.40473799756385	1.69520160437174	-0.20957771232477101	0.179879879622249
AACTAGAGGCGTCTGGGTCA	experimental	RP11-365O16.3	ENSG00000232628.5_1	RP11-365O16.3-002	ENST00000453760.5_1	NC_000001.11:-:224210434	chr1	224210434	-	closest CAGE	1504	1274	1211	2827	2092	470	11.077668248140592	8.868608024671287	8.295429426456199	20.065246106842046	9.769577991572676	4.779393447279079	filter met	1.072364426126	0.790080701772278	0.504882007309689	0.19646266962699302
CAACTAGAGGCGTCTGGGTC	experimental	RP11-365O16.3	ENSG00000232628.5_1	RP11-365O16.3-002	ENST00000453760.5_1	NC_000001.11:-:224210434	chr1	224210434	-	closest CAGE	468	495	104	157	1065	336	3.452110570350789	3.450062415872124	0.7186634404108093	1.1210427457146546	4.975809908751301	3.419650937862101	filter not met	-2.05334476339348	1.22491845562746	-0.287252498996913	0.225242615493768
CTTCAGTGTCCATCAGTCAG	experimental	RP11-365O16.3	ENSG00000232628.5_1	RP11-365O16.3-002	ENST00000453760.5_1	NC_000001.11:-:224210434	chr1	224210434	-	closest CAGE	1303	1557	2508	1972	1536	1592	9.598192289418826	10.837091217598324	17.172634018959247	13.998843906930466	7.1743150372896345	16.164700130606313	filter met	0.681552207590432	0.5907824883963511	-0.106421343656794	0.197620834341352
TGAAGTTCTGCAGCTCCCGA	experimental	RP11-365O16.3	ENSG00000232628.5_1	RP11-365O16.3-002	ENST00000453760.5_1	NC_000001.11:-:224210434	chr1	224210434	-	closest CAGE	1034	1336	457	2018	1729	749	7.61819710088074	9.299865826655301	3.134741482934768	14.325223440492953	8.075188688686445	7.610499119871144	filter met	-0.0708970125622898	0.859822418928228	0.0744961499990549	0.188027100441671
GGGGCATTGCCTCTGACTGA	experimental	RP11-365O16.3	ENSG00000232628.5_1	RP11-365O16.3-002	ENST00000453760.5_1	NC_000001.11:-:224210434	chr1	224210434	-	closest CAGE	1843	1482	0	516	2501	967	13.572903820313124	10.315408392617659	0.0068444137181981855	3.6682221489523816	11.678683294273693	9.822617530713693	filter not met	-6.744377503035259	1.75504836410869	0.117430832571381	0.16438364538447303
TCTGTCTATCTCTCAACTAG	experimental	RP11-365O16.3	ENSG00000232628.5_1	RP11-365O16.3-002	ENST00000453760.5_1	NC_000001.11:-:224210434	chr1	224210434	-	closest CAGE	1107	1612	2869	2208	3159	884	8.155519215242377	11.219658622584145	19.643467371228787	15.673312818251087	14.750055639450386	8.98038896144795	filter met	0.7635702376772758	0.376599547623536	-0.29637469844278497	0.205464942060689
TCCCGAAGGTCACAGGAAAG	experimental	RP11-365O16.3	ENSG00000232628.5_1	RP11-365O16.3-002	ENST00000453760.5_1	NC_000001.11:-:224210434	chr1	224210434	-	closest CAGE	968	1140	496	1553	1420	978	7.132399024882548	7.936534710705832	3.401673617944497	11.025952068611224	6.632857298626266	9.934238184471802	filter met	-0.251216434085828	0.6897451079589251	-0.136631362624561	0.190717969823011
CACAGGAAAGAGGCGTTGAG	experimental	RP11-365O16.3	ENSG00000232628.5_1	RP11-365O16.3-002	ENST00000453760.5_1	NC_000001.11:-:224210434	chr1	224210434	-	closest CAGE	937	383	129	485	1427	302	6.904221140701579	2.671016063900999	0.8897737833657641	3.4482707241602664	6.665531472511125	3.0746416444279427	filter not met	-1.21787003714235	1.29164849425938	-0.0999221000628317	0.21259101202007302
ATCTCTCAACTAGAGGCGTC	experimental	RP11-365O16.3	ENSG00000232628.5_1	RP11-365O16.3-002	ENST00000453760.5_1	NC_000001.11:-:224210434	chr1	224210434	-	closest CAGE	623	542	0	1	646	482	4.592999991255635	3.776983652860006	0.0068444137181981855	0.014190414502717148	3.0200272147862024	4.901161433197017	filter not met	-10.113767124599699	1.6114786041125	0.0889560938865047	0.22953633926995
CTCAGTAGAAACTATCAAAG	experimental	RP11-365O16.3	ENSG00000232628.5_1	RP11-365O16.3-001	ENST00000436706.1_1	NC_000001.11:-:224213325	chr1	224213325	-	FANTOM CAT assignment	660	262	668	0	461	272	4.8653413368909835	1.8293677729321944	4.578912777474585	0.007095207251358574	2.1564954764006576	2.7702216796330967	filter not met	-4.75720685023771	1.8804356497219399	0.268538261800154	0.24151610829215803
GCAGTCTCAGAAAACTAGGA	experimental	RP11-365O16.3	ENSG00000232628.5_1	RP11-365O16.3-001	ENST00000436706.1_1	NC_000001.11:-:224213325	chr1	224213325	-	FANTOM CAT assignment	956	1062	6577	528	3080	1068	7.044072101973787	7.393984572725942	45.02255343830766	3.7533646359686847	14.381304248464124	10.847498078856336	filter met	0.214830293575473	0.8345516936436601	-0.820433199552701	0.18122508120401998
GGATGCAGTCTCAGAAAACT	experimental	RP11-365O16.3	ENSG00000232628.5_1	RP11-365O16.3-001	ENST00000436706.1_1	NC_000001.11:-:224213325	chr1	224213325	-	FANTOM CAT assignment	1265	1552	784	3162	2496	1367	9.318490366874412	10.802312362599613	5.3728647687855755	22.44214053604717	11.655344598641653	13.881550394644966	filter met	-0.0564559496500802	0.662034942073428	-0.369742789128313	0.16275400259897801
CTCAGAAAACTAGGAAGGTC	experimental	RP11-365O16.3	ENSG00000232628.5_1	RP11-365O16.3-001	ENST00000436706.1_1	NC_000001.11:-:224213325	chr1	224213325	-	FANTOM CAT assignment	672	511	0	237	984	187	4.953668259799748	3.5613547518679987	0.0068444137181981855	1.6886593258233404	4.597723039512225	1.9076984460477	filter not met	-5.811989066353071	1.8844107506607	0.47085769177032394	0.22947623215041701
TCCCCCGAGTAGCGTCAGGT	experimental	RP11-365O16.3	ENSG00000232628.5_1	RP11-365O16.3-001	ENST00000436706.1_1	NC_000001.11:-:224213325	chr1	224213325	-	FANTOM CAT assignment	1292	1491	487	38	2193	949	9.517225943419128	10.37801033161534	3.3400738944807142	0.27671308280298434	10.24101964333992	9.639965551836783	filter not met	-3.2219974593919503	1.1715280517633	-0.0275249081822816	0.17332024290251002
AGCCTACCTGACGCTACTCG	experimental	RP11-365O16.3	ENSG00000232628.5_1	RP11-365O16.3-001	ENST00000436706.1_1	NC_000001.11:-:224213325	chr1	224213325	-	FANTOM CAT assignment	1158	947	639	604	907	775	8.530908637604616	6.594070907755589	4.380424779646837	4.2926003870719365	4.238307126778782	7.874329756026678	filter met	-0.259018948297388	0.8602765766089109	0.35095898070593395	0.22152115950381399
TACCTGACGCTACTCGGGGG	experimental	RP11-365O16.3	ENSG00000232628.5_1	RP11-365O16.3-001	ENST00000436706.1_1	NC_000001.11:-:224213325	chr1	224213325	-	FANTOM CAT assignment	2713	2971	3259	5149	4337	2416	19.976605731198386	20.672551411233773	22.312788721326083	36.54031734449665	20.248652330359427	24.526101830304746	filter met	0.5129844138392841	0.29939914464776396	-0.159930234860475	0.13293397107934599
GCCTACCTGACGCTACTCGG	experimental	RP11-365O16.3	ENSG00000232628.5_1	RP11-365O16.3-001	ENST00000436706.1_1	NC_000001.11:-:224213325	chr1	224213325	-	FANTOM CAT assignment	1284	1097	120	885	2997	1193	9.458341328146618	7.637436557716919	0.8281740599019802	6.286353624703696	13.993881900972235	12.115914598834864	filter not met	-2.3594830736125	1.00098471342314	-0.642633589225117	0.166645627566536
TGACGCTACTCGGGGGAGGT	experimental	RP11-365O16.3	ENSG00000232628.5_1	RP11-365O16.3-001	ENST00000436706.1_1	NC_000001.11:-:224213325	chr1	224213325	-	FANTOM CAT assignment	1403	1726	342	692	2674	915	10.334249980325179	12.012616516554752	2.347633905341977	4.916978625191491	12.486202163142336	9.294956258402623	filter met	-1.5111986092975402	0.7891690149958959	0.0194344544831782	0.18270561225831897
CAAGCCTACCTGACGCTACT	experimental	RP11-365O16.3	ENSG00000232628.5_1	RP11-365O16.3-001	ENST00000436706.1_1	NC_000001.11:-:224213325	chr1	224213325	-	FANTOM CAT assignment	2021	1775	1071	2500	2993	958	14.883086510126429	12.353449295542118	7.337211505908455	17.745113335647787	13.9752109444666	9.731291541275237	filter met	0.123803839957115	0.6768795694758609	0.188946827344518	0.16045965785726501
AGCGGCCACCAAGCGCCCGG	experimental	RP11-100E13.1	ENSG00000233384.2_2	RP11-100E13.1-001	ENST00000437416.2_2	NC_000001.11:-:224616226	chr1	224616226	-	closest CAGE	849	1090	51	225	803	912	6.25649037270399	7.588746160718722	0.3559095133463056	1.603516838807037	3.7528622576323136	9.264514261923141	filter not met	-2.82192090101498	1.04868756801443	0.196468042110118	0.21550067348592103
AAGCGCCGCCGGGCGCTTGG	experimental	RP11-100E13.1	ENSG00000233384.2_2	RP11-100E13.1-001	ENST00000437416.2_2	NC_000001.11:-:224616226	chr1	224616226	-	closest CAGE	791	814	1023	784	1689	767	5.829576911978305	5.668953364789879	7.008679647434941	5.5697376923164805	7.888479123630113	7.793151098748053	filter met	-0.172304133738448	0.626680730208246	-0.47536231801193396	0.19275648200811396
GGGGGCTGAGGAAAGGTGGG	experimental	RP11-100E13.1	ENSG00000233384.2_2	RP11-100E13.1-001	ENST00000437416.2_2	NC_000001.11:-:224616226	chr1	224616226	-	closest CAGE	750	199	0	368	1478	188	5.5277932587067005	1.391154199948437	0.0068444137181981855	2.618131475751313	6.9035861679579495	1.9178457782075284	filter not met	-5.739092337996481	1.87875256591041	-0.416470069962515	0.22131200844529
GCCGGGGGCTGAGGAAAGGT	experimental	RP11-100E13.1	ENSG00000233384.2_2	RP11-100E13.1-001	ENST00000437416.2_2	NC_000001.11:-:224616226	chr1	224616226	-	closest CAGE	569	771	0	517	2418	690	4.1955288381662035	5.369855211800966	0.0068444137181981855	3.6753173562037413	11.291260946781799	7.011806522441281	filter not met	-6.54809806558365	1.7931050990840602	-0.936514903732343	0.215060841003097
GTGGGTGGCGAAGCGCCGCC	experimental	RP11-100E13.1	ENSG00000233384.2_2	RP11-100E13.1-001	ENST00000437416.2_2	NC_000001.11:-:224616226	chr1	224616226	-	closest CAGE	2866	2298	431	415	2823	1442	21.1027739982851	15.991317528407281	2.9567867262616154	2.951606216565166	13.18169529297718	14.642600306632085	filter met	-2.08075415444877	0.545578228411175	0.37774252280125603	0.16067317449347499
GTGCACAGCTGCAGTGGCGG	experimental	RP11-100E13.1	ENSG00000233384.2_2	RP11-100E13.1-001	ENST00000437416.2_2	NC_000001.11:-:224616226	chr1	224616226	-	closest CAGE	1679	1810	687	353	2329	1114	12.365769207226707	12.596901280533096	4.708956638120352	2.5117033669809348	10.875832164531458	11.314275358208434	filter met	-1.53543701821218	0.697167701648747	0.14304200978105802	0.160895712957599
GGCAGCGGCCACCAAGCGCC	experimental	RP11-100E13.1	ENSG00000233384.2_2	RP11-100E13.1-001	ENST00000437416.2_2	NC_000001.11:-:224616226	chr1	224616226	-	closest CAGE	1550	1435	1935	970	1460	658	11.416254785957515	9.988487155629775	13.250784958431685	6.889446241069174	6.819566863682599	6.6870918933267784	filter met	0.65726597398699	0.61707691461525	0.635276684083916	0.17998280100676198
GGTGGGTGGCGAAGCGCCGC	experimental	RP11-100E13.1	ENSG00000233384.2_2	RP11-100E13.1-001	ENST00000437416.2_2	NC_000001.11:-:224616226	chr1	224616226	-	closest CAGE	371	286	0	452	755	153	2.7381346101716284	1.9963062769260072	0.0068444137181981855	3.214128884865433	3.528810779564713	1.5626891526135418	filter not met	-5.02327459051058	1.89008215218317	-0.0388271081346437	0.23924083085658301
GCGAAGCGCCGCCGGGCGCT	experimental	RP11-100E13.1	ENSG00000233384.2_2	RP11-100E13.1-001	ENST00000437416.2_2	NC_000001.11:-:224616226	chr1	224616226	-	closest CAGE	1671	1398	2402	1813	2692	862	12.3068845919542	9.731123628639317	16.447126164830234	12.87070595396445	12.570221467417689	8.757147653931732	filter met	0.6271851578330121	0.38659046613409603	0.0325557185631253	0.167912727809022
CGCCGGGGGCTGAGGAAAGG	experimental	RP11-100E13.1	ENSG00000233384.2_2	RP11-100E13.1-001	ENST00000437416.2_2	NC_000001.11:-:224616226	chr1	224616226	-	closest CAGE	140	143	0	0	7	33	1.037841344177956	1.0016310239628743	0.0068444137181981855	0.007095207251358574	0.0373419130112668	0.3450092934341585	filter not met	-6.36142670765123	1.87093172720969	3.18186092444569	0.177637000207657
AAGCGTGTCAATTGCAGCAG	experimental	ZBTB40-IT1	ENSG00000237200.1_2	ZBTB40-IT1-001	ENST00000438551.1_1	NC_000001.11:+:22517464	chr1	22517464	+	FANTOM CAT assignment	869	888	0	2322	1685	519	6.40370191088526	6.183680418770804	0.0068444137181981855	16.482166444905964	7.869808167124479	5.27661272311066	filter not met	-4.93810817376674	1.78512765171897	-0.0639303313477701	0.203590018501957
CTCAGTGCCAGCCTGGCACT	experimental	ZBTB40-IT1	ENSG00000237200.1_2	ZBTB40-IT1-001	ENST00000438551.1_1	NC_000001.11:+:22517464	chr1	22517464	+	FANTOM CAT assignment	2549	3867	5624	845	4073	2818	18.76947111811197	26.904922227002768	38.49982716486478	6.002545334649353	19.01636920098762	28.60532935855568	filter met	-0.4615955689219411	0.824813465190236	-0.0809386480220116	0.124831616356506
TGACACGCTTTCCCAGTGCC	experimental	ZBTB40-IT1	ENSG00000237200.1_2	ZBTB40-IT1-001	ENST00000438551.1_1	NC_000001.11:+:22517464	chr1	22517464	+	FANTOM CAT assignment	1879	1707	0	3801	2074	1539	13.837884589039412	11.880456867559653	0.0068444137181981855	26.97597796966529	9.685558687297329	15.62689152613542	filter not met	-6.09222341943774	1.8976852121241998	0.0333708322775051	0.18820634946092699
CAGTGCCAGGCTGGCACTGA	experimental	ZBTB40-IT1	ENSG00000237200.1_2	ZBTB40-IT1-001	ENST00000438551.1_1	NC_000001.11:+:22517464	chr1	22517464	+	FANTOM CAT assignment	1658	1420	967	1448	2170	918	12.211197092136373	9.884150590633645	6.625392479215843	10.280955307218571	10.133661643432529	9.32539825488211	filter met	-0.0810983354398565	0.5684138502986179	0.15029328116236904	0.170175299385021
CCAGTGCCAGGCTGGCACTG	experimental	ZBTB40-IT1	ENSG00000237200.1_2	ZBTB40-IT1-001	ENST00000438551.1_1	NC_000001.11:+:22517464	chr1	22517464	+	FANTOM CAT assignment	703	965	399	202	1045	833	5.1818461439807155	6.719274785750951	2.737765487279274	1.44032707202579	4.8824551262231335	8.462875021296714	filter met	-1.5422859155401998	1.05213181124983	-0.15118146706154098	0.20159434810401
ACGCTTTCCCAGTGCCAGGC	experimental	ZBTB40-IT1	ENSG00000237200.1_2	ZBTB40-IT1-001	ENST00000438551.1_1	NC_000001.11:+:22517464	chr1	22517464	+	FANTOM CAT assignment	2310	2593	2551	3931	3742	1915	17.010293236845783	18.043269973331228	17.46694380884177	27.898354912341905	17.471347550146454	19.442288418230817	filter met	0.41563987708279604	0.34219038779721606	-0.100272749017666	0.137378138244935
TCAAGCCCTCAGTGCCAGCC	experimental	ZBTB40-IT1	ENSG00000237200.1_2	ZBTB40-IT1-001	ENST00000438551.1_1	NC_000001.11:+:22517464	chr1	22517464	+	FANTOM CAT assignment	1391	1490	1761	1529	1388	933	10.245923057416416	10.371054560615596	12.059856971465203	10.855667094578617	6.483489646581197	9.477608237279533	filter met	0.701647983981297	0.5295411215259099	0.368920698793181	0.186823823839208
CCTCAGTGCCAGCCTGGCAC	experimental	ZBTB40-IT1	ENSG00000237200.1_2	ZBTB40-IT1-001	ENST00000438551.1_1	NC_000001.11:+:22517464	chr1	22517464	+	FANTOM CAT assignment	1514	2611	1358	900	2757	2701	11.151274017231225	18.168473851326585	9.301558243031334	6.392781733474075	12.873624510634231	27.418091495855776	filter met	-1.12982524589814	0.6229123373380071	-0.428879659355302	0.149178035272418
GAATGCACTGAATGGAGCTT	experimental	ZBTB40-IT1	ENSG00000237200.1_2	ZBTB40-IT1-001	ENST00000438551.1_1	NC_000001.11:+:22517464	chr1	22517464	+	FANTOM CAT assignment	838	1128	2117	412	1034	712	6.175524026704292	7.853065458708925	14.496468255143757	2.93032059481109	4.8311099958326436	7.2350478299575025	filter met	0.297157184157715	0.9882887775348821	0.20932141339637197	0.196731997105125
TTCACAGTATGTAGAGACTG	experimental	ZBTB40-IT1	ENSG00000237200.1_2	ZBTB40-IT1-001	ENST00000438551.1_1	NC_000001.11:+:22517464	chr1	22517464	+	FANTOM CAT assignment	311	109	1	0	323	64	2.2964999956278174	0.7651348099716402	0.013688827436396371	0.007095207251358574	1.5123474769563054	0.6595765903888325	filter not met	-8.18441624488681	1.74508293098104	0.39092558445506	0.23741582700883299
GTGGCAGCTCTCCTGGTGTC	experimental	RP11-496N12.9	ENSG00000282418.1_1	RP11-496N12.9-001	ENST00000632561.1_1	NC_000001.11:+:225465030	chr1	225465030	+	closest CAGE	306	347	58	0	488	325	2.2596971110825	2.42060830791028	0.4038204093736929	0.007095207251358574	2.282524432813684	3.3080302841039915	filter not met	-6.6958227492501905	1.86270325257031	-0.260078740619682	0.236859730566256
TCCGGCAAGCTTCCTCTGCT	experimental	RP11-496N12.9	ENSG00000282418.1_1	RP11-496N12.9-001	ENST00000632561.1_1	NC_000001.11:+:225465030	chr1	225465030	+	closest CAGE	2100	1878	774	2811	4671	878	15.46457208594245	13.069893708515565	5.304420631603593	19.951722790820305	21.807677198579807	8.919504968488981	filter not met	-0.283933541805917	0.885088910443045	-0.00414377041198473	0.18971736117109697
GACTGGCAGAGTCCGAGCAG	experimental	RP11-496N12.9	ENSG00000282418.1_1	RP11-496N12.9-001	ENST00000632561.1_1	NC_000001.11:+:225465030	chr1	225465030	+	closest CAGE	298	132	0	0	45	35	2.200812495809992	0.9251175429657106	0.0068444137181981855	0.007095207251358574	0.21471599981478406	0.36530395775381497	filter not met	-7.587017724442201	1.88627230405478	2.35892284670295	0.213862611910087
TCCGAGCAGAGGAAGCTTGC	experimental	RP11-496N12.9	ENSG00000282418.1_1	RP11-496N12.9-001	ENST00000632561.1_1	NC_000001.11:+:225465030	chr1	225465030	+	closest CAGE	409	379	0	1090	674	253	3.017836532716042	2.6431929799020297	0.0068444137181981855	7.740871111232202	3.150723910325637	2.577422368596361	filter not met	-4.54404764724885	1.8634570425572499	-0.0404441360885085	0.23285085789900198
GAGGAAGCTTGCCGGACACC	experimental	RP11-496N12.9	ENSG00000282418.1_1	RP11-496N12.9-001	ENST00000632561.1_1	NC_000001.11:+:225465030	chr1	225465030	+	closest CAGE	757	1254	0	1311	951	915	5.579317297070147	8.729492604676441	0.0068444137181981855	9.308911913782447	4.443687648340749	9.294956258402623	filter not met	-5.35991721704471	1.7678925080423102	0.0908270715481766	0.19654140951671
TGCCAGTCAAAGCCCAGCCC	experimental	RP11-496N12.9	ENSG00000282418.1_1	RP11-496N12.9-001	ENST00000632561.1_1	NC_000001.11:+:225465030	chr1	225465030	+	closest CAGE	1032	715	5261	0	1868	497	7.603475947062613	4.980332035815404	36.01530498515884	0.007095207251358574	8.724004427257206	5.053371415594441	filter not met	-4.96507170772109	1.8961925156627601	-0.138269835282049	0.195754548628053
CAGACTCCAGGAGCCAGGGC	experimental	RP11-496N12.9	ENSG00000282418.1_1	RP11-496N12.9-001	ENST00000632561.1_1	NC_000001.11:+:225465030	chr1	225465030	+	closest CAGE	1612	2234	1	1147	1505	440	11.872610554319452	15.546148184423785	0.013688827436396371	8.145297924559642	7.029615124370976	4.474973482484233	filter not met	-4.211615249742049	1.70637615272151	1.24505185782963	0.204038021073827
AGACTCCAGGAGCCAGGGCT	experimental	RP11-496N12.9	ENSG00000282418.1_1	RP11-496N12.9-001	ENST00000632561.1_1	NC_000001.11:+:225465030	chr1	225465030	+	closest CAGE	834	742	0	0	282	119	6.146081719068038	5.168137852808443	0.0068444137181981855	0.007095207251358574	1.3209701727735632	1.2176798591793832	filter not met	-9.7868876152197	1.8987355299289	2.13268590929929	0.22666093515281
AGCCAGGGCTGGGCTTTGAC	experimental	RP11-496N12.9	ENSG00000282418.1_1	RP11-496N12.9-001	ENST00000632561.1_1	NC_000001.11:+:225465030	chr1	225465030	+	closest CAGE	1883	1851	2115	2624	2689	1515	13.867326896675664	12.882087891522524	14.482779427707358	18.62491903481625	12.556218250038464	15.383355554299545	filter not met	0.396356127284132	0.335388994842612	-0.0827444415824429	0.161373493473237
ACACCAGGAGAGCTGCCACC	experimental	RP11-496N12.9	ENSG00000282418.1_1	RP11-496N12.9-001	ENST00000632561.1_1	NC_000001.11:+:225465030	chr1	225465030	+	closest CAGE	832	333	285	0	1703	163	6.13136056524991	2.3232275139138894	1.9575023234046809	0.007095207251358574	7.953827471399831	1.6641624742118235	filter not met	-5.7747194002771	1.79385493578509	0.0125637631400272	0.225002346869559
TGCCAGCGGGACCTCAGACC	experimental	RP11-285F7.2	ENSG00000242861.1_2	RP11-285F7.2-001	ENST00000424332.1_1	NC_000001.11:-:225846623	chr1	225846623	-	FANTOM CAT assignment	1021	1068	3548	1836	1883	818	7.522509601062914	7.435719198724396	24.290824285885357	13.033895720745699	8.794020514153331	8.310665038899291	filter met	1.21443650878867	0.463331280899544	-0.22050057084929	0.183702752642072
GATGCTGCAGTCCAGGTCTG	experimental	RP11-285F7.2	ENSG00000242861.1_2	RP11-285F7.2-001	ENST00000424332.1_1	NC_000001.11:-:225846623	chr1	225846623	-	FANTOM CAT assignment	1391	1764	4408	1967	3086	1164	10.245923057416416	12.276935814544954	30.1770200835358	13.96336787067367	14.409310683222575	11.821641966199847	filter met	0.809948838621315	0.42098751492330105	-0.247325142913648	0.173823940565845
GTCCAGGTCTGAGGTCCCGC	experimental	RP11-285F7.2	ENSG00000242861.1_2	RP11-285F7.2-001	ENST00000424332.1_1	NC_000001.11:-:225846623	chr1	225846623	-	FANTOM CAT assignment	1353	1379	1506	3655	1188	987	9.966221134872	9.598963979644212	10.314531473324664	25.94007771096694	5.5499418212995275	10.025564173910254	filter met	1.28899350182571	0.414496719891609	0.36450333990146006	0.20233704687759302
CCTGGACTGCAGCATCTCTT	experimental	RP11-285F7.2	ENSG00000242861.1_2	RP11-285F7.2-001	ENST00000424332.1_1	NC_000001.11:-:225846623	chr1	225846623	-	FANTOM CAT assignment	896	669	221	1421	1047	451	6.602437487429974	4.6603665698272625	1.5194598454399968	10.08938471143189	4.891790604475951	4.586594136242344	filter not met	-0.119707275877794	1.10632861057805	0.203134623853915	0.21068707117987398
TGCAGCATCTCTTTGGTTAT	experimental	RP11-285F7.2	ENSG00000242861.1_2	RP11-285F7.2-001	ENST00000424332.1_1	NC_000001.11:-:225846623	chr1	225846623	-	FANTOM CAT assignment	2116	1919	1822	2570	3388	1116	15.582341316487465	13.355080319504992	12.47736620827529	18.24177784324289	15.8189678993979	11.334570022528093	filter met	0.32718600839657697	0.49815405494342296	0.0789220805510175	0.155295127335639
GCAGGGAGCTGGATGCCAGC	experimental	RP11-285F7.2	ENSG00000242861.1_2	RP11-285F7.2-001	ENST00000424332.1_1	NC_000001.11:-:225846623	chr1	225846623	-	FANTOM CAT assignment	2115	1588	1549	1895	2712	836	15.574980739578402	11.052720118590331	10.608841263207186	13.452512948575851	12.663576249945855	8.493317017776198	filter met	0.359103212860916	0.5290868350430941	0.311709617913611	0.160860701968759
CCAAAGAGATGCTGCAGTCC	experimental	RP11-285F7.2	ENSG00000242861.1_2	RP11-285F7.2-001	ENST00000424332.1_1	NC_000001.11:-:225846623	chr1	225846623	-	FANTOM CAT assignment	452	700	296	135	2042	749	3.334341339805773	4.875995470819271	2.032790874304861	0.9649481861847656	9.53619103525226	7.610499119871144	filter not met	-2.45470502789195	0.8779781233157621	-1.10791235785045	0.21348233423596602
TGTGTGTGTGCTCAGAAGGG	experimental	RP11-285F7.2	ENSG00000242861.1_2	RP11-285F7.2-001	ENST00000424332.1_1	NC_000001.11:-:225846623	chr1	225846623	-	FANTOM CAT assignment	1204	1023	0	3435	1385	1146	8.869495175421537	7.122709503735996	0.0068444137181981855	24.37913211566805	6.4694864292019725	11.638989987322939	filter not met	-5.66043786278026	1.89941433881129	-0.15296227765177403	0.21209191936984803
AGCAGGGAGCTGGATGCCAG	experimental	RP11-285F7.2	ENSG00000242861.1_2	RP11-285F7.2-001	ENST00000424332.1_1	NC_000001.11:-:225846623	chr1	225846623	-	FANTOM CAT assignment	857	913	1147	2237	2019	662	6.315374987976497	6.357574693764357	7.857386948491516	15.879073828540484	9.428833035344867	6.727681221966092	filter met	0.643344491359405	0.6683380625422171	-0.35931085074820795	0.197489970899713
GGTTGTGTGTGTGCTCAGAA	experimental	RP11-285F7.2	ENSG00000242861.1_2	RP11-285F7.2-001	ENST00000424332.1_1	NC_000001.11:-:225846623	chr1	225846623	-	FANTOM CAT assignment	1678	1142	1402	855	1790	828	12.358408630317646	7.950446252705317	9.602712446632053	6.073497407162937	8.359920775397356	8.412138360497572	filter met	0.0207784548139948	0.598277613660689	0.216996905032901	0.190431687957445
GCTGCATGGTGCTGCCCTGG	control	LEFTY1	ENSG00000243709.1_2	LEFTY1-001	ENST00000272134.5_1	NC_000001.11:-:225889145	chr1	225889145	-	FANTOM CAT assignment	1870	2202	1426	1063	3898	1521	13.771639396857841	15.323563512432035	9.76697837586881	7.549300515445522	18.19951485386616	15.44423954725851	filter met	-0.8103083726878659	0.38775805506693	-0.235128311385785	0.154666205683455
CTCTGCCTCTTGCTCCTCCA	control	LEFTY1	ENSG00000243709.1_2	LEFTY1-001	ENST00000272134.5_1	NC_000001.11:-:225889145	chr1	225889145	-	FANTOM CAT assignment	2445	3329	3682	5611	3176	1982	18.003971119569364	23.162717429141477	25.207975724123923	39.81830309462431	14.829407204599331	20.122159672939308	filter met	1.03058270331108	0.266387006768016	0.21434112784914497	0.134662408917099
TGCTGCCCTGGAGGAGCAAG	control	LEFTY1	ENSG00000243709.1_2	LEFTY1-001	ENST00000272134.5_1	NC_000001.11:-:225889145	chr1	225889145	-	FANTOM CAT assignment	1462	1430	383	344	2083	955	10.768524017959924	9.953708300631067	2.628254867788103	2.447846501718708	9.727568339435004	9.700849544795751	filter met	-1.78476109629969	0.716031718915681	0.0651491119764885	0.17104143633496802
ACTCTGCCTCTTGCTCCTCC	control	LEFTY1	ENSG00000243709.1_2	LEFTY1-001	ENST00000272134.5_1	NC_000001.11:-:225889145	chr1	225889145	-	FANTOM CAT assignment	2744	3036	4103	6820	4368	2234	20.204783615379352	21.124676526217016	28.08947389948535	48.396408661516816	20.393352243278088	22.67928737721601	filter met	0.933110746430981	0.325820792331151	-0.0849779442582897	0.12976291038692098
GGGGCTGCATGGTGCTGCCC	control	LEFTY1	ENSG00000243709.1_2	LEFTY1-001	ENST00000272134.5_1	NC_000001.11:-:225889145	chr1	225889145	-	FANTOM CAT assignment	1866	1750	2999	3441	3385	985	13.742197089221586	12.179555020548566	20.533241154594556	24.42170335917621	15.804964682018676	10.0052695095906	filter met	0.9875586446785308	0.4391863635369179	0.0113736782402938	0.168369412635473
CCCTCCTGCAGCCTTCTCAA	control	LEFTY1	ENSG00000243709.1_2	LEFTY1-001	ENST00000272134.5_1	NC_000001.11:-:225889145	chr1	225889145	-	FANTOM CAT assignment	2669	2020	3393	1258	3995	1566	19.65274034719959	14.057613190478955	23.22994015956464	8.932865929460442	18.652285549127765	15.900869494450777	filter met	-0.10139847706607301	0.495956315637515	-0.0771458123922275	0.14462303743192098
GAGGAGCAAGAGGCAGAGTG	control	LEFTY1	ENSG00000243709.1_2	LEFTY1-001	ENST00000272134.5_1	NC_000001.11:-:225889145	chr1	225889145	-	FANTOM CAT assignment	55	132	2117	0	89	35	0.4121923069075569	0.9251175429657106	14.496468255143757	0.007095207251358574	0.4200965213767515	0.36530395775381497	filter not met	-1.13281587568208	1.85216812941967	0.637219851701014	0.182067331716106
CTGTCCCTTGAGAAGGCTGC	control	LEFTY1	ENSG00000243709.1_2	LEFTY1-001	ENST00000272134.5_1	NC_000001.11:-:225889145	chr1	225889145	-	FANTOM CAT assignment	833	731	295	721	1386	594	6.138721142158973	5.091624371811278	2.0259464605866624	5.1227396354808885	6.474154168328383	6.037662635097775	filter met	-0.802581541819595	0.957715535328756	-0.187949978390888	0.20084155440832102
ACCCTCCTGCAGCCTTCTCA	control	LEFTY1	ENSG00000243709.1_2	LEFTY1-001	ENST00000272134.5_1	NC_000001.11:-:225889145	chr1	225889145	-	FANTOM CAT assignment	2585	2363	331	2002	3183	2062	19.034451886838255	16.443442643390526	2.2723453544417973	14.211700124471221	14.862081378484184	20.93394624572557	filter met	-1.4785788298374798	0.730971684065437	-0.0219132876091917	0.165153083536449
GGAGGAGCAAGAGGCAGAGT	control	LEFTY1	ENSG00000243709.1_2	LEFTY1-001	ENST00000272134.5_1	NC_000001.11:-:225889145	chr1	225889145	-	FANTOM CAT assignment	351	267	0	0	543	300	2.5909230719903578	1.8641466279309051	0.0068444137181981855	0.007095207251358574	2.5392500847661426	3.0543469801082863	filter not met	-10.9266118196396	1.8697330230294902	-0.367257760813573	0.238797866880071
AGTGGGGCTGTCCTCTAGGG	mRNA	LEFTY2	ENSG00000143768.12_2	['LEFTY2-001', 'LEFTY2-201']	['ENST00000366820.9_2', 'ENST00000420304.6_1']	NC_000001.11:-:225941219	chr1	225941219	-	closest CAGE	1288	1575	889	2299	2830	1051	9.487783635782874	10.962295095593682	6.091528209196384	16.318976678124713	13.21436946686204	10.67499343213926	filter met	-0.0972052755563178	0.6763344266187571	-0.248524160666577	0.17717922080557896
CCCTCCTTCAACCTCCCTAG	mRNA	LEFTY2	ENSG00000143768.12_2	['LEFTY2-001', 'LEFTY2-201']	['ENST00000366820.9_2', 'ENST00000420304.6_1']	NC_000001.11:-:225941219	chr1	225941219	-	closest CAGE	2527	2090	2497	1492	4143	1700	18.60753842611257	14.544517160460908	17.097345468059068	10.593144426278348	19.343110939836205	17.260612003867756	filter met	-0.285458316495251	0.382265520473461	-0.177895067527175	0.141505432198351
GCCACATGGTGCTGCCCTGG	mRNA	LEFTY2	ENSG00000143768.12_2	['LEFTY2-001', 'LEFTY2-201']	['ENST00000366820.9_2', 'ENST00000420304.6_1']	NC_000001.11:-:225941219	chr1	225941219	-	closest CAGE	2665	2348	1012	1652	7150	2663	19.623298039563338	16.33910607839439	6.933391096534761	11.728377586495721	33.37900249294611	27.032492873782306	filter met	-1.58123945979615	0.46022840979847707	-0.774008856799179	0.12325903284141401
CTGTCCTCTAGGGAGGTTGA	mRNA	LEFTY2	ENSG00000143768.12_2	['LEFTY2-001', 'LEFTY2-201']	['ENST00000366820.9_2', 'ENST00000420304.6_1']	NC_000001.11:-:225941219	chr1	225941219	-	closest CAGE	554	189	0	0	219	8	4.085120184530251	1.3215964899510149	0.0068444137181981855	0.007095207251358574	1.026902607809837	0.09132598943845374	filter not met	-7.89919553385064	1.9032000770209099	2.84067922035466	0.235727507687731
CAGAGTGGGGCTGTCCTCTA	mRNA	LEFTY2	ENSG00000143768.12_2	['LEFTY2-001', 'LEFTY2-201']	['ENST00000366820.9_2', 'ENST00000420304.6_1']	NC_000001.11:-:225941219	chr1	225941219	-	closest CAGE	1281	1563	950	1035	2765	1407	9.436259597419427	10.878825843596776	6.509037446006474	7.350634712407483	12.910966423645494	14.287443681038097	filter met	-0.818776352355268	0.450803285991423	-0.450366360024784	0.160570864184141
CTCTGCCTCCTGCTCCCCCA	mRNA	LEFTY2	ENSG00000143768.12_2	['LEFTY2-001', 'LEFTY2-201']	['ENST00000366820.9_2', 'ENST00000420304.6_1']	NC_000001.11:-:225941219	chr1	225941219	-	closest CAGE	1786	2209	1284	3206	2680	1599	13.153350936496505	15.37225390943023	8.795071627884669	22.754329655106947	12.514208597900787	16.235731455725116	filter met	0.14460086396445498	0.48414906692344395	-0.0305539088157933	0.150903458064827
GCAGAGTGGGGCTGTCCTCT	mRNA	LEFTY2	ENSG00000143768.12_2	['LEFTY2-001', 'LEFTY2-201']	['ENST00000366820.9_2', 'ENST00000420304.6_1']	NC_000001.11:-:225941219	chr1	225941219	-	closest CAGE	1149	826	1728	0	658	346	8.464663445423046	5.752422616786786	11.83399131876466	0.007095207251358574	3.0760400843031026	3.5211242594603838	filter not met	-4.32374618764053	1.83585269063097	1.06231646238838	0.21760763556600898
GGCCACATGGTGCTGCCCTG	mRNA	LEFTY2	ENSG00000143768.12_2	['LEFTY2-001', 'LEFTY2-201']	['ENST00000366820.9_2', 'ENST00000420304.6_1']	NC_000001.11:-:225941219	chr1	225941219	-	closest CAGE	1023	1433	3330	0	1650	1100	7.537230754881041	9.974575613630293	22.798742095318154	0.007095207251358574	7.706437297700187	11.172212707970841	filter not met	-5.77085147242509	1.89135512221016	-0.125152356738238	0.176880506726951
GGGGGAGCAGGAGGCAGAGT	mRNA	LEFTY2	ENSG00000143768.12_2	['LEFTY2-001', 'LEFTY2-201']	['ENST00000366820.9_2', 'ENST00000420304.6_1']	NC_000001.11:-:225941219	chr1	225941219	-	closest CAGE	45	74	0	357	1	183	0.3385865378169218	0.5216828249806638	0.0068444137181981855	2.540084195986369	0.0093354782528167	1.867109117408388	filter not met	-0.32009276589999297	1.69185845623902	1.6250194786480001	0.154671963502667
GGGCCACATGGTGCTGCCCT	mRNA	LEFTY2	ENSG00000143768.12_2	['LEFTY2-001', 'LEFTY2-201']	['ENST00000366820.9_2', 'ENST00000420304.6_1']	NC_000001.11:-:225941219	chr1	225941219	-	closest CAGE	2696	2668	2729	478	3287	2126	19.85147592374431	18.564952798311893	18.685249450681038	3.3986042734007564	15.347526247630654	21.583375503954567	filter met	-1.03573862378434	0.8382161419902291	0.0505353831632534	0.15648239509794598
AAGTTGTCTACGGCGGACTC	experimental	RP11-396C23.4	ENSG00000272562.1_1	RP11-396C23.4-001	ENST00000609423.1_1	NC_000001.11:-:226062053	chr1	226062053	-	FANTOM CAT assignment	1753	2077	1537	3639	4184	1466	12.91045189849741	14.454092137464258	10.526708298588806	25.8265543949452	19.534488244018945	14.88613627846796	filter met	0.106736580702991	0.592753725074853	-0.348782080992461	0.163317497692582
GCGGATCAAGTTGTCTACGG	experimental	RP11-396C23.4	ENSG00000272562.1_1	RP11-396C23.4-001	ENST00000609423.1_1	NC_000001.11:-:226062053	chr1	226062053	-	FANTOM CAT assignment	631	1013	0	129	734	778	4.651884606528141	7.053151793738575	0.0068444137181981855	0.9223769426766144	3.4307882579101374	7.904771752506162	filter not met	-6.852909902551559	1.78697291226361	0.108902594934985	0.20995874754483498
TTAGCGGATCAAGTTGTCTA	experimental	RP11-396C23.4	ENSG00000272562.1_1	RP11-396C23.4-001	ENST00000609423.1_1	NC_000001.11:-:226062053	chr1	226062053	-	FANTOM CAT assignment	694	803	445	359	634	658	5.115600951799145	5.592439883792716	3.0526085183163905	2.554274610489086	2.964014345269302	6.6870918933267784	filter met	-0.518905435286916	1.07435819205699	0.23715136926119	0.224447563327098
CAAGTTGTCTACGGCGGACT	experimental	RP11-396C23.4	ENSG00000272562.1_1	RP11-396C23.4-001	ENST00000609423.1_1	NC_000001.11:-:226062053	chr1	226062053	-	FANTOM CAT assignment	1267	1542	166	1069	1848	972	9.333211520692538	10.732754652602187	1.1430170909390969	7.591871758953673	8.630649644729038	9.873354191512831	filter met	-1.49392966635172	0.976457941030111	0.0894787685167403	0.17278351668381098
CCGCAGGACCCGGCCGCACT	experimental	RP11-396C23.4	ENSG00000272562.1_1	RP11-396C23.4-001	ENST00000609423.1_1	NC_000001.11:-:226062053	chr1	226062053	-	FANTOM CAT assignment	2716	2462	4696	2478	3735	1888	19.998687461925574	17.132063972365	32.148211234376866	17.589018776117904	17.438673376261598	19.168310449915452	filter met	0.535283830835732	0.4308693348199671	-0.00837544808666897	0.145309604893781
TGTCTACGGCGGACTCGGGC	experimental	RP11-396C23.4	ENSG00000272562.1_1	RP11-396C23.4-001	ENST00000609423.1_1	NC_000001.11:-:226062053	chr1	226062053	-	FANTOM CAT assignment	1807	1773	640	4464	2674	1152	13.30792305158684	12.339537753542636	4.387269193365037	31.68010037731603	12.486202163142336	11.69987398028191	filter met	0.11980554915042699	0.831429804175397	0.057259859661358	0.15757970769409801
CCAAGTGCGGCCGGGTCCTG	experimental	RP11-396C23.4	ENSG00000272562.1_1	RP11-396C23.4-001	ENST00000609423.1_1	NC_000001.11:-:226062053	chr1	226062053	-	FANTOM CAT assignment	92	35	0	0	30	26	0.6845336525429071	0.25040775599071863	0.0068444137181981855	0.007095207251358574	0.14469991291865886	0.27397796831536125	filter not met	-7.083054805420179	1.86792848196721	1.05842933675099	0.14684330674224402
GCGCTCGGCCAAGTGCGGCC	experimental	RP11-396C23.4	ENSG00000272562.1_1	RP11-396C23.4-001	ENST00000609423.1_1	NC_000001.11:-:226062053	chr1	226062053	-	FANTOM CAT assignment	904	619	0	227	1167	715	6.661322102702483	4.312578019840154	0.0068444137181981855	1.6177072533097543	5.451919299644953	7.265489826436987	filter not met	-6.81108177548933	1.84163927851733	-0.256414654307073	0.219868062925418
CGGACTCGGGCCGGTCCCGC	experimental	RP11-396C23.4	ENSG00000272562.1_1	RP11-396C23.4-001	ENST00000609423.1_1	NC_000001.11:-:226062053	chr1	226062053	-	FANTOM CAT assignment	1763	1689	0	1011	2685	432	12.984057667588045	11.755252989564292	0.0068444137181981855	7.180349738374875	12.53754729353283	4.393794825205608	filter not met	-5.8188708089786605	1.8158888592921103	0.7008580945146129	0.213243002582282
CAAGTGCGGCCGGGTCCTGC	experimental	RP11-396C23.4	ENSG00000272562.1_1	RP11-396C23.4-001	ENST00000609423.1_1	NC_000001.11:-:226062053	chr1	226062053	-	FANTOM CAT assignment	1164	2493	479	579	2405	1100	8.575072099058998	17.34769287335701	3.2853185847351285	4.115220205787971	11.230580338138493	11.172212707970841	filter met	-1.45356203014259	0.613496024149089	0.0954582303082611	0.195609236859406
CCCGTAAGGTCGGCAAACCT	experimental	RP11-396C23.2	ENSG00000225518.2_1	['RP11-396C23.2-001', 'RP11-396C23.2-002']	['ENST00000602806.1_1', 'ENST00000412855.2_1']	NC_000001.11:+:226083585	chr1	226083585	+	FANTOM CAT assignment	897	1052	1846	1165	553	666	6.609798064339037	7.32442686272852	12.641632137512048	8.273011655084096	2.585927476030226	6.768270550605406	filter met	1.4463162876278202	0.83732896187897	0.706252942550633	0.22502278497719397
CCACGCGGCCGCCTGCACAG	experimental	RP11-396C23.2	ENSG00000225518.2_1	['RP11-396C23.2-001', 'RP11-396C23.2-002']	['ENST00000602806.1_1', 'ENST00000412855.2_1']	NC_000001.11:+:226083585	chr1	226083585	+	FANTOM CAT assignment	879	1204	233	855	845	1062	6.477307679975895	8.381704054689331	1.6015928100583752	6.073497407162937	3.948907300941465	10.78661408589737	filter met	-0.911703451140251	0.7796726995742451	0.14609633468369101	0.213896239646797
TCGGCAAACCTGGGAGAGCG	experimental	RP11-396C23.2	ENSG00000225518.2_1	['RP11-396C23.2-001', 'RP11-396C23.2-002']	['ENST00000602806.1_1', 'ENST00000412855.2_1']	NC_000001.11:+:226083585	chr1	226083585	+	FANTOM CAT assignment	306	451	54	106	316	447	2.2596971110825	3.144008491883468	0.37644275450090015	0.7591871758953672	1.4796733030714466	4.546004807603032	filter not met	-2.1398343029424898	1.30157867954154	0.00876257963270919	0.23896827230164003
CACGCGGCCGCCTGCACAGG	experimental	RP11-396C23.2	ENSG00000225518.2_1	['RP11-396C23.2-001', 'RP11-396C23.2-002']	['ENST00000602806.1_1', 'ENST00000412855.2_1']	NC_000001.11:+:226083585	chr1	226083585	+	FANTOM CAT assignment	661	1157	585	58	1000	961	4.872701913800047	8.05478281770145	4.010826438864137	0.4186172278301558	4.672406865534758	9.761733537754722	filter not met	-2.2328074287391804	1.3285579713829099	-0.13671489244838497	0.19598104180317105
GTGGCTGGAACCCCCTGTGC	experimental	RP11-396C23.2	ENSG00000225518.2_1	['RP11-396C23.2-001', 'RP11-396C23.2-002']	['ENST00000602806.1_1', 'ENST00000412855.2_1']	NC_000001.11:+:226083585	chr1	226083585	+	FANTOM CAT assignment	752	1077	7648	367	735	576	5.542514412524827	7.498321137722075	52.352920530497904	2.611036268499954	3.4354559970365464	5.855010656220868	filter met	1.5394703325000803	1.09938510513815	0.496797536917189	0.20613021977545198
CGGCAAACCTGGGAGAGCGC	experimental	RP11-396C23.2	ENSG00000225518.2_1	['RP11-396C23.2-001', 'RP11-396C23.2-002']	['ENST00000602806.1_1', 'ENST00000412855.2_1']	NC_000001.11:+:226083585	chr1	226083585	+	FANTOM CAT assignment	555	740	0	161	553	339	4.092480761439315	5.154226310808959	0.0068444137181981855	1.1494235747200887	2.585927476030226	3.4500929343415856	filter not met	-6.064876014840309	1.86379829825645	0.594754756912506	0.22149495213989898
GCCCGTAAGGTCGGCAAACC	experimental	RP11-396C23.2	ENSG00000225518.2_1	['RP11-396C23.2-001', 'RP11-396C23.2-002']	['ENST00000602806.1_1', 'ENST00000412855.2_1']	NC_000001.11:+:226083585	chr1	226083585	+	FANTOM CAT assignment	1318	999	2719	1320	2633	1072	9.70860094305478	6.9557709997421835	18.61680531349906	9.372768779044677	12.294824858959597	10.888087407495652	filter met	0.347487604449718	0.47867319382183904	-0.5197195734497779	0.17527191233382697
CCCACGCGGCCGCCTGCACA	experimental	RP11-396C23.2	ENSG00000225518.2_1	['RP11-396C23.2-001', 'RP11-396C23.2-002']	['ENST00000602806.1_1', 'ENST00000412855.2_1']	NC_000001.11:+:226083585	chr1	226083585	+	FANTOM CAT assignment	1575	1597	1046	2321	2473	1303	11.600269208684105	11.11532205758801	7.1661011629535	16.475071237654603	11.547986598734257	13.232121136415966	filter met	-0.0307237911860852	0.5300819099867891	-0.149147335059462	0.164046551299966
CAAACCTGGGAGAGCGCGGG	experimental	RP11-396C23.2	ENSG00000225518.2_1	['RP11-396C23.2-001', 'RP11-396C23.2-002']	['ENST00000602806.1_1', 'ENST00000412855.2_1']	NC_000001.11:+:226083585	chr1	226083585	+	FANTOM CAT assignment	727	849	18	15	1915	497	5.358499989798241	5.912405349780857	0.1300438606457655	0.11352331602173715	8.943388166198398	5.053371415594441	filter not met	-5.71983850098431	1.0825784338432098	-0.287130314822819	0.216144554934001
CCAGCCACCCGCGCTCTCCC	experimental	RP11-396C23.2	ENSG00000225518.2_1	['RP11-396C23.2-001', 'RP11-396C23.2-002']	['ENST00000602806.1_1', 'ENST00000412855.2_1']	NC_000001.11:+:226083585	chr1	226083585	+	FANTOM CAT assignment	1688	2659	2896	3392	2258	1782	12.432014399408278	18.50235085931421	19.828266541620142	24.07403820385964	10.544422686556464	18.092693240973663	filter met	0.8172662594303951	0.353218288699921	0.107540187070907	0.15009525561334802
ACTATCAGGAATTTAAAACA	experimental	RP11-275I14.4	ENSG00000234478.1_1	RP11-275I14.4-001	ENST00000440540.1_1	NC_000001.11:+:226148003	chr1	226148003	+	annotation	133	330	0	0	68	288	0.9863173058145112	2.302360200914663	0.0068444137181981855	0.007095207251358574	0.3220739997221762	2.932578994190348	filter not met	-9.56228214455546	1.89848848714937	0.589927498547502	0.236003504982112
CACTGAGTGATGCTTGTCAA	experimental	RP11-275I14.4	ENSG00000234478.1_1	RP11-275I14.4-001	ENST00000440540.1_1	NC_000001.11:+:226148003	chr1	226148003	+	annotation	1031	1246	3914	1155	1827	801	7.59611537015355	8.673846436678504	26.795879706745893	8.20205958257051	8.532627123074464	8.138160392182211	filter met	0.988272890169403	0.631597659824069	-0.0658345057011152	0.18478987526298496
GCTTGTCAATGGCCACTATC	experimental	RP11-275I14.4	ENSG00000234478.1_1	RP11-275I14.4-001	ENST00000440540.1_1	NC_000001.11:+:226148003	chr1	226148003	+	annotation	1045	593	488	318	817	579	7.699163446880438	4.131727973846857	3.346918308198912	2.2633711131833847	3.8182106054020304	5.885452652700352	filter not met	-0.630261654013703	1.04781138336432	0.22728046734280102	0.232093256814939
TCACCGTCTATAGCAGATTA	experimental	RP11-275I14.4	ENSG00000234478.1_1	RP11-275I14.4-001	ENST00000440540.1_1	NC_000001.11:+:226148003	chr1	226148003	+	annotation	161	206	0	0	229	144	1.1924134592682896	1.439844596946632	0.0068444137181981855	0.007095207251358574	1.0735799990739203	1.471363163175088	filter not met	-9.77616236331014	1.89874721747692	0.0331985490142748	0.23764057572070102
TAACATGGCAGAGTGAATTC	experimental	RP11-275I14.4	ENSG00000234478.1_1	RP11-275I14.4-001	ENST00000440540.1_1	NC_000001.11:+:226148003	chr1	226148003	+	annotation	713	991	0	3345	730	431	5.255451913071352	6.900124831744247	0.0068444137181981855	23.740563463045785	3.4121173014045043	4.38364749304578	filter not met	-4.51832918274418	1.8968870360286	0.612424260779963	0.20903048620099102
TAAAAACATCTGAATAAATA	experimental	RP11-275I14.4	ENSG00000234478.1_1	RP11-275I14.4-001	ENST00000440540.1_1	NC_000001.11:+:226148003	chr1	226148003	+	annotation	1	0	0	22	0	0	0.014721153818127034	0.006955770999742185	0.0068444137181981855	0.16318976678124714	0.0046677391264083505	0.010147332159828193	filter not met	3.9332201852517903	1.8884218576365501	1.37300689199723	0.0463238571940407
AACAGAGGGAACTTGGTGCA	experimental	RP11-275I14.4	ENSG00000234478.1_1	RP11-275I14.4-001	ENST00000440540.1_1	NC_000001.11:+:226148003	chr1	226148003	+	annotation	1183	905	1522	331	1863	688	8.714923060331204	6.301928525766419	10.424042092815835	2.3556088074510457	8.700665731625165	6.991511858121625	filter met	-0.498345394940545	0.8423372996645259	-0.10008225627648801	0.186977007065626
TAGCATCTTACATTGTACTG	experimental	RP11-275I14.4	ENSG00000234478.1_1	RP11-275I14.4-001	ENST00000440540.1_1	NC_000001.11:+:226148003	chr1	226148003	+	annotation	1177	1397	98	322	1707	867	8.670759598876824	9.724167857639573	0.6775969581016204	2.2917519421888186	7.972498427905463	8.807884314730874	filter not met	-2.6001104757894398	0.992124599599002	0.10476586190947	0.17820421362832603
TGTAAGATGCTAACAACAGA	experimental	RP11-275I14.4	ENSG00000234478.1_1	RP11-275I14.4-001	ENST00000440540.1_1	NC_000001.11:+:226148003	chr1	226148003	+	annotation	468	628	0	1333	504	474	3.452110570350789	4.375179958837834	0.0068444137181981855	9.465006473312336	2.357208258836217	4.819982775918391	filter not met	-4.53536970030062	1.82074666181809	0.17774364416004101	0.227713660339795
CTGACTATAATGTGGCATCC	experimental	RP11-275I14.4	ENSG00000234478.1_1	RP11-275I14.4-001	ENST00000440540.1_1	NC_000001.11:+:226148003	chr1	226148003	+	annotation	2781	2946	1070	8288	4377	2181	20.477124961014702	20.49865713624022	7.330367092190255	58.812172906511215	20.435361895415763	22.141478772745124	filter met	0.120871849958369	0.7509121742633	-0.0810952771959066	0.13069857249416497
CCTCGGCAAACTGGAGCGCA	control	MIXL1	ENSG00000185155.11_1	MIXL1-001	ENST00000366810.5_1	NC_000001.11:+:226223663	chr1	226223663	+	FANTOM CAT assignment	855	1138	1003	2318	1737	493	6.30065383415837	7.922623168706348	6.871791373070978	16.45378561590053	8.112530601697713	5.012782086955127	filter met	0.8931983139989691	0.772892346938711	0.117510215071358	0.215221670866317
AAACTGGAGCGCACGGGACT	control	MIXL1	ENSG00000185155.11_1	MIXL1-001	ENST00000366810.5_1	NC_000001.11:+:226223663	chr1	226223663	+	FANTOM CAT assignment	1947	1576	7002	2184	1952	622	14.338403818855731	10.969250866593423	47.93142926854189	15.503027844218481	9.116094513875508	6.3217879355729645	filter met	2.00262614507823	0.457962235971235	0.6965342233688628	0.171350302462882
GAGCGCACGGGACTCGGCTG	control	MIXL1	ENSG00000185155.11_1	MIXL1-001	ENST00000366810.5_1	NC_000001.11:+:226223663	chr1	226223663	+	FANTOM CAT assignment	1647	1062	2186	1188	1415	719	12.130230746136675	7.393984572725942	14.968732801699428	8.43620142186534	6.609518602994224	7.306079155076299	filter met	0.8500571848421541	0.588725865901603	0.423059343540851	0.202573324871261
CTCGGCAAACTGGAGCGCAC	control	MIXL1	ENSG00000185155.11_1	MIXL1-001	ENST00000366810.5_1	NC_000001.11:+:226223663	chr1	226223663	+	FANTOM CAT assignment	558	973	2764	708	831	420	4.114562492166506	6.774920953748888	18.92480393081798	5.030501941213228	3.883558953171748	4.27202683928767	filter not met	1.4185647697936399	0.823669905794182	0.346949805096737	0.21753742625584
GGCCCGGTACGCTGGAAACG	control	MIXL1	ENSG00000185155.11_1	MIXL1-001	ENST00000366810.5_1	NC_000001.11:+:226223663	chr1	226223663	+	FANTOM CAT assignment	2431	2697	916	2632	1673	1078	17.900923042842468	18.76667015730441	6.276327379587735	18.681680692827122	7.813795297607577	10.948971400454619	filter met	0.38308156543604405	0.567560364016023	0.9608575366950659	0.161808433562537
CGTGCGCTCCAGTTTGCCGA	control	MIXL1	ENSG00000185155.11_1	MIXL1-001	ENST00000366810.5_1	NC_000001.11:+:226223663	chr1	226223663	+	FANTOM CAT assignment	1412	1500	3902	751	1179	481	10.40049517250675	10.44061227061302	26.713746742127515	5.335595853021647	5.507932169161854	4.8910141010371895	filter met	1.3601266268969598	0.7625575966925571	0.9783339719270291	0.187008268343673
CCGTGCGCTCCAGTTTGCCG	control	MIXL1	ENSG00000185155.11_1	MIXL1-001	ENST00000366810.5_1	NC_000001.11:+:226223663	chr1	226223663	+	FANTOM CAT assignment	1958	2699	3195	3268	3154	1976	14.41937016485543	18.780581699303895	21.874746243361397	23.194232504691172	14.726716943818346	20.06127567998034	filter met	0.545766556616049	0.315418411358984	-0.0900551273955323	0.140284784548829
CGCTGGAAACGCGGCGCCCT	control	MIXL1	ENSG00000185155.11_1	MIXL1-001	ENST00000366810.5_1	NC_000001.11:+:226223663	chr1	226223663	+	FANTOM CAT assignment	1537	1676	2121	2079	2475	1117	11.320567286139688	11.664827966567644	14.523845910016547	14.75803108282583	11.557322076987074	11.34471735468792	filter met	0.510107410574292	0.37169306413465397	-0.0223091179541583	0.162798922501518
ACGCGGCGCCCTCGGCAAAC	control	MIXL1	ENSG00000185155.11_1	MIXL1-001	ENST00000366810.5_1	NC_000001.11:+:226223663	chr1	226223663	+	FANTOM CAT assignment	1244	1041	2007	1129	1336	326	9.16391825178408	7.247913381731356	13.743582746141955	8.017584194035187	6.240767212007964	3.3181776162638195	filter met	1.3626684821741297	0.5538848797439511	0.80977248371032	0.20472403938369602
CTCGGCTGTGGCCATCGCTC	control	MIXL1	ENSG00000185155.11_1	MIXL1-001	ENST00000366810.5_1	NC_000001.11:+:226223663	chr1	226223663	+	FANTOM CAT assignment	3227	4616	3541	9207	3809	2224	23.75994226245703	32.114794705809665	24.242913389857968	65.33266837050974	17.784086071615818	22.57781405561773	filter met	1.1455125071605	0.413294628036021	0.435897008126329	0.124028137503765
TATAGAAGTATAGAGCCCTC	experimental	RP11-520H14.7	ENSG00000280157.1_1	RP11-520H14.7-001	ENST00000624958.1_1	NC_000001.11:+:228121523	chr1	228121523	+	annotation	156	462	0	663	150	294	1.155610574722972	3.220521972880632	0.0068444137181981855	4.7112176149020915	0.7048286080876608	2.9934629871493166	filter not met	-3.95983705924567	1.8550483544461998	0.37770513429994	0.24140494545730698
GTGAACTAAATATGGCCTGA	experimental	RP11-520H14.7	ENSG00000280157.1_1	RP11-520H14.7-001	ENST00000624958.1_1	NC_000001.11:+:228121523	chr1	228121523	+	annotation	711	1068	1200	344	1690	542	5.240730759253224	7.435719198724396	8.22014087555602	2.447846501718708	7.8931468627565184	5.510001362786709	filter met	-0.400176948905303	0.82360231073901	-0.108681383577809	0.216665390700292
AGTGAACTAAATATGGCCTG	experimental	RP11-520H14.7	ENSG00000280157.1_1	RP11-520H14.7-001	ENST00000624958.1_1	NC_000001.11:+:228121523	chr1	228121523	+	annotation	688	986	392	0	529	579	5.0714374903447625	6.8653459767455365	2.6898545912518865	0.007095207251358574	2.4739017369964253	5.885452652700352	filter not met	-5.757501074886321	1.87428879450012	0.6011799427155411	0.219651127629041
TAGCCCACCTGAGGAAAATC	experimental	RP11-520H14.7	ENSG00000280157.1_1	RP11-520H14.7-001	ENST00000624958.1_1	NC_000001.11:+:228121523	chr1	228121523	+	annotation	1797	1454	1062	444	3406	1118	13.234317282496205	10.120646804624878	7.27561178244467	3.1573672268545647	15.90298720367325	11.35486468684775	filter met	-1.33240192678621	0.5716163076178891	-0.243413747915618	0.15740516746559502
TGAGGAAAATCAGGACAAAA	experimental	RP11-520H14.7	ENSG00000280157.1_1	RP11-520H14.7-001	ENST00000624958.1_1	NC_000001.11:+:228121523	chr1	228121523	+	annotation	709	776	2043	109	1045	439	5.226009605435096	5.4046340667996775	13.989981639997088	0.780472797649443	4.8824551262231335	4.464826150324406	filter not met	-0.343669895903254	1.20468369137754	0.15925882531027	0.209650250555856
CAGTTTCAAAGCAGTTTGCA	experimental	RP11-520H14.7	ENSG00000280157.1_1	RP11-520H14.7-001	ENST00000624958.1_1	NC_000001.11:+:228121523	chr1	228121523	+	annotation	1154	1120	403	14	1786	1132	8.501466329968363	7.797419290710988	2.7651431421520667	0.1064281087703786	8.341249818891724	11.496927337085344	filter not met	-4.04238338990228	1.36260942402392	-0.29287966944594396	0.18933814357989104
ACAGTTTCAAAGCAGTTTGC	experimental	RP11-520H14.7	ENSG00000280157.1_1	RP11-520H14.7-001	ENST00000624958.1_1	NC_000001.11:+:228121523	chr1	228121523	+	annotation	996	1146	3357	1558	1325	669	7.338495178336326	7.978269336704285	22.9835412657095	11.061428104868014	6.189422081617472	6.7987125470848895	filter met	1.4547702098604598	0.5644316031724941	0.21129703636512398	0.190571713330076
CTGAGGAAAATCAGGACAAA	experimental	RP11-520H14.7	ENSG00000280157.1_1	RP11-520H14.7-001	ENST00000624958.1_1	NC_000001.11:+:228121523	chr1	228121523	+	annotation	318	403	0	0	496	237	2.348024033991262	2.8101314838958418	0.0068444137181981855	0.007095207251358574	2.31986634582495	2.4150650540391103	filter not met	-10.690641042477699	1.8803740731408403	0.0906527706302353	0.237150328125394
TGACTTTCGTAGATGCTGAG	experimental	RP11-520H14.7	ENSG00000280157.1_1	RP11-520H14.7-001	ENST00000624958.1_1	NC_000001.11:+:228121523	chr1	228121523	+	annotation	1369	1091	2145	1221	1785	893	10.083990365417018	7.595701931718465	14.688111839253304	8.670343261160179	8.336582079765313	9.071714950886404	filter met	0.532207292864475	0.5469615588187889	-0.0161632571626097	0.188817814039008
CGAAAGTCATAGCCCACCTG	experimental	RP11-520H14.7	ENSG00000280157.1_1	RP11-520H14.7-001	ENST00000624958.1_1	NC_000001.11:+:228121523	chr1	228121523	+	annotation	616	498	201	1022	1570	514	4.541475952892188	3.4709297288713503	1.3825715710760331	7.25839701813982	7.333018167587517	5.225876062311519	filter not met	-0.8124885458617951	1.11788881511191	-0.669418826605369	0.20769849691604603
TGAGTGACGGTGCCCGACAT	experimental	IBA57-AS1	ENSG00000203684.5_1	IBA57-AS1-002	ENST00000496552.1_1	NC_000001.11:-:228165417	chr1	228165417	-	FANTOM CAT assignment	3083	4085	2425	3223	4045	2369	22.700019187551888	28.42128030494657	16.604547680348794	22.87494817838004	18.885672505448188	24.04917721879282	filter met	0.0263290422304281	0.28293285721838396	0.22604722743122196	0.124113858709001
GAGGTTCTCGAGATGAGTGA	experimental	IBA57-AS1	ENSG00000203684.5_1	IBA57-AS1-002	ENST00000496552.1_1	NC_000001.11:-:228165417	chr1	228165417	-	FANTOM CAT assignment	974	654	1409	1091	639	611	7.1765624863369295	4.556030004831131	9.65062334265944	7.747966318483561	2.987353040901344	6.210167281814853	filter not met	1.16211822632215	0.786229304348111	0.383690715259808	0.235296424684757
ATGAGTGACGGTGCCCGACA	experimental	IBA57-AS1	ENSG00000203684.5_1	IBA57-AS1-002	ENST00000496552.1_1	NC_000001.11:-:228165417	chr1	228165417	-	FANTOM CAT assignment	2223	2512	4128	1447	3305	2432	16.36992304575726	17.479852522352108	28.260584242440306	10.273860099967212	15.431545551906009	24.688459144861994	filter met	-0.0401335478347617	0.658887213375217	-0.23356619364074105	0.15687005491773
TTTAACAGGGAGTTTCAGGT	experimental	IBA57-AS1	ENSG00000203684.5_1	IBA57-AS1-002	ENST00000496552.1_1	NC_000001.11:-:228165417	chr1	228165417	-	FANTOM CAT assignment	1157	1046	118	945	3046	602	8.523548060695553	7.2826922367300675	0.8144852324655839	6.71206605978521	14.222601118166244	6.1188412923764	filter not met	-1.84335664854399	1.1957975227153501	-0.275954606886383	0.20462340086348701
TTAACAGGGAGTTTCAGGTT	experimental	IBA57-AS1	ENSG00000203684.5_1	IBA57-AS1-002	ENST00000496552.1_1	NC_000001.11:-:228165417	chr1	228165417	-	FANTOM CAT assignment	480	1014	829	2300	850	798	3.540437493259552	7.060107564738318	5.680863386104495	16.326071885376074	3.9722459965735064	8.107718395702728	filter not met	0.919196723388317	0.547648855501057	-0.21063088393387197	0.20245822429385602
GGTGTTTAACAGGGAGTTTC	experimental	IBA57-AS1	ENSG00000203684.5_1	IBA57-AS1-002	ENST00000496552.1_1	NC_000001.11:-:228165417	chr1	228165417	-	FANTOM CAT assignment	1448	1274	0	2126	1122	1153	10.665475941233037	8.868608024671287	0.0068444137181981855	15.091505823639686	5.241871038956577	11.710021312441736	filter not met	-5.1919256101562405	1.7200231612229198	0.285168698640182	0.21817223394533802
ACAGGGAGTTTCAGGTTGGG	experimental	IBA57-AS1	ENSG00000203684.5_1	IBA57-AS1-002	ENST00000496552.1_1	NC_000001.11:-:228165417	chr1	228165417	-	FANTOM CAT assignment	526	735	176	1	582	319	3.8790240310764736	5.119447455810247	1.2114612281210786	0.014190414502717148	2.721291910696068	3.2471462911450217	filter not met	-4.66654386470928	1.7329192155898898	0.557671563836028	0.222635117300913
CTGTTAAACACCCACTCCCG	experimental	IBA57-AS1	ENSG00000203684.5_1	IBA57-AS1-002	ENST00000496552.1_1	NC_000001.11:-:228165417	chr1	228165417	-	FANTOM CAT assignment	2524	1603	5029	1325	3449	916	18.58545669538538	11.157056683586465	34.42740100253687	9.408244815301467	16.103699986108808	9.305103590562453	filter met	0.713326131486427	0.47423283552278794	0.206791711537244	0.15228865717300502
TGGGTGGGTGAAAACGAGGA	experimental	IBA57-AS1	ENSG00000203684.5_1	IBA57-AS1-002	ENST00000496552.1_1	NC_000001.11:-:228165417	chr1	228165417	-	FANTOM CAT assignment	1077	2169	385	1509	1134	1950	7.934701907970472	15.094023069440539	2.6419436952244992	10.713762949551443	5.2978839084734775	19.797445043824805	filter met	-0.7904957663490191	0.47845544443976096	0.0648773094688333	0.19323167934825397
GACATGGGTGGGTGAAAACG	experimental	IBA57-AS1	ENSG00000203684.5_1	IBA57-AS1-002	ENST00000496552.1_1	NC_000001.11:-:228165417	chr1	228165417	-	FANTOM CAT assignment	1092	1498	2273	0	1425	908	8.045110561606425	10.426700728613532	15.564196795182669	0.007095207251358574	6.656195994258307	9.22392493328383	filter not met	-5.212866982910531	1.7715637973457399	0.198112458634615	0.179927998625723
GAAACCTCGTTACCTACCGA	experimental	IBA57-AS1	ENSG00000203684.5_1	IBA57-AS1-001	ENST00000366713.1_1	NC_000001.11:-:228165500	chr1	228165500	-	FANTOM CAT assignment	661	725	1	372	1112	311	4.872701913800047	5.049889745812826	0.013688827436396371	2.646512304756748	5.195193647692494	3.1659676338663965	filter not met	-4.57419811282449	1.74352209671778	0.259977601570897	0.222553923230112
AGAAACCTCGTTACCTACCG	experimental	IBA57-AS1	ENSG00000203684.5_1	IBA57-AS1-001	ENST00000366713.1_1	NC_000001.11:-:228165500	chr1	228165500	-	FANTOM CAT assignment	2459	3094	3916	1131	3027	1866	18.107019196296253	21.528111244202062	26.80956853418229	8.031774608537905	14.133914074764485	18.945069142399237	filter met	-0.00116035106887059	0.6830360385732409	0.24397556280589397	0.138992003290174
ACGCAGGCTCCACCCTCGGT	experimental	IBA57-AS1	ENSG00000203684.5_1	IBA57-AS1-001	ENST00000366713.1_1	NC_000001.11:-:228165500	chr1	228165500	-	FANTOM CAT assignment	2797	3209	4901	3471	4340	2200	20.594894191559717	22.328024909172417	33.551316046607496	24.634559576716967	20.262655547738646	22.334278083781854	filter met	0.5904027484638629	0.32920579340892	-0.0156577964271649	0.128476974194773
TCCACCCTCGGTAGGTAACG	experimental	IBA57-AS1	ENSG00000203684.5_1	IBA57-AS1-001	ENST00000366713.1_1	NC_000001.11:-:228165500	chr1	228165500	-	FANTOM CAT assignment	937	770	0	164	1575	645	6.904221140701579	5.3628994408012245	0.0068444137181981855	1.1707091964741645	7.356356863219559	6.555176575249012	filter not met	-7.07547966907987	1.79888601385126	-0.217004339562684	0.196129875405369
AAGGCCACCGAATGGGACAT	experimental	IBA57-AS1	ENSG00000203684.5_1	IBA57-AS1-001	ENST00000366713.1_1	NC_000001.11:-:228165500	chr1	228165500	-	FANTOM CAT assignment	3104	2824	2128	1619	3518	2135	22.854591302642216	19.65005307427167	14.571756806043934	11.494235747200888	16.425773985830983	21.674701493393027	filter met	-0.38848467952461496	0.423349541675807	0.141439244725361	0.155626905233255
GTAGGTAACGAGGTTTCTGC	experimental	IBA57-AS1	ENSG00000203684.5_1	IBA57-AS1-001	ENST00000366713.1_1	NC_000001.11:-:228165500	chr1	228165500	-	FANTOM CAT assignment	1007	877	5548	902	2118	595	7.419461524336025	6.107166937773638	37.97965172228173	6.4069721479767905	9.890939208859294	6.047809967257602	filter met	1.17044389730078	0.643589120205387	-0.230137740512375	0.19469159266887198
GAAGGCCACCGAATGGGACA	experimental	IBA57-AS1	ENSG00000203684.5_1	IBA57-AS1-001	ENST00000366713.1_1	NC_000001.11:-:228165500	chr1	228165500	-	FANTOM CAT assignment	882	1183	186	230	1506	959	6.499389410703086	8.235632863694747	1.2799053653030603	1.6389928750638303	7.034282863497384	9.741438873435065	filter met	-2.36527303392424	0.852269488365305	-0.20556231301192604	0.18504079840636603
GCGCCATCCCATGTCCCATT	experimental	IBA57-AS1	ENSG00000203684.5_1	IBA57-AS1-001	ENST00000366713.1_1	NC_000001.11:-:228165500	chr1	228165500	-	FANTOM CAT assignment	1315	1664	2529	2978	1591	854	9.686519212327587	11.581358714570735	17.31636670704141	21.136622401797187	7.431040689242092	8.675968996653104	filter met	1.4086374095341798	0.357845934454603	0.37253934054790705	0.17479028069396
TGGGATGGCGCTTAAGAGGC	experimental	IBA57-AS1	ENSG00000203684.5_1	IBA57-AS1-001	ENST00000366713.1_1	NC_000001.11:-:228165500	chr1	228165500	-	FANTOM CAT assignment	556	807	1073	518	1028	463	4.099841338348378	5.6202629677916836	7.3509003333448515	3.682412563455099	4.8031035610741935	4.708362122160282	filter not met	0.285870716437713	0.865614310391009	-0.0145739970479552	0.21532825698665
CCACCGAATGGGACATGGGA	experimental	IBA57-AS1	ENSG00000203684.5_1	IBA57-AS1-001	ENST00000366713.1_1	NC_000001.11:-:228165500	chr1	228165500	-	FANTOM CAT assignment	609	329	0	1330	330	70	4.489951914528746	2.295404429914921	0.0068444137181981855	9.44372085155826	1.5450216508411638	0.7204605833478017	filter not met	-3.0142784361210495	1.8836812737613502	1.58446160727909	0.23944103121906501
GCAGCCAAAGAAGCCACGGT	experimental	RP5-1139B12.3	ENSG00000269934.1_1	RP5-1139B12.3-002	ENST00000602529.1_1	NC_000001.11:-:228276027	chr1	228276027	-	FANTOM CAT assignment	782	689	1379	51	1286	517	5.763331719796732	4.799481989822106	9.445290931113496	0.3689507770706458	6.007380255687548	5.2563180587910034	filter not met	-1.4394896556728998	1.3036128171653603	-0.122442470739069	0.20450117636022003
GACGCCGGATGACAAGACAC	experimental	RP5-1139B12.3	ENSG00000269934.1_1	RP5-1139B12.3-002	ENST00000602529.1_1	NC_000001.11:-:228276027	chr1	228276027	-	FANTOM CAT assignment	903	617	545	1935	884	299	6.653961525793419	4.29866647784067	3.7370498901362086	13.736321238630195	4.13094912687139	3.0441996479484583	filter not met	1.17111743569581	0.9661187073680051	0.56830300573436	0.214472188744995
TTGGCCTGTGTCTTGTCATC	experimental	RP5-1139B12.3	ENSG00000269934.1_1	RP5-1139B12.3-002	ENST00000602529.1_1	NC_000001.11:-:228276027	chr1	228276027	-	FANTOM CAT assignment	1289	1493	860	1148	1962	1064	9.495144212691935	10.391921873614823	5.893040211368637	8.152393131811	9.162771905139591	10.806908750217024	filter met	-0.366804124866758	0.533438994319874	-0.0295704441285706	0.171375472090241
TTTGCCGACCGTGGCTTCTT	experimental	RP5-1139B12.3	ENSG00000269934.1_1	RP5-1139B12.3-002	ENST00000602529.1_1	NC_000001.11:-:228276027	chr1	228276027	-	FANTOM CAT assignment	834	812	1231	493	885	640	6.146081719068038	5.6550418227903965	8.432317700820164	3.5050323821711347	4.135616865997799	6.504439914449872	filter met	0.223936517702474	0.951279398434604	0.158825696034721	0.2150715754215
CTACGTTGTGCAGAACCAGG	experimental	RP5-1139B12.3	ENSG00000269934.1_1	RP5-1139B12.3-002	ENST00000602529.1_1	NC_000001.11:-:228276027	chr1	228276027	-	FANTOM CAT assignment	884	1446	445	51	670	1005	6.5141105645212125	10.06500063662694	3.0526085183163905	0.3689507770706458	3.132052953820003	10.208216152787164	filter not met	-2.2663594054926204	1.40423467214649	0.488233513262972	0.21355738714804198
CGCCTGGTTCTGCACAACGT	experimental	RP5-1139B12.3	ENSG00000269934.1_1	RP5-1139B12.3-002	ENST00000602529.1_1	NC_000001.11:-:228276027	chr1	228276027	-	FANTOM CAT assignment	792	1336	0	898	625	893	5.8369374888873695	9.299865826655301	0.0068444137181981855	6.378591318971356	2.9220046931316275	9.071714950886404	filter not met	-5.35579826420218	1.7780566452505202	0.487413879557608	0.21343852192406698
GACACAGGCCAAACTCACCG	experimental	RP5-1139B12.3	ENSG00000269934.1_1	RP5-1139B12.3-002	ENST00000602529.1_1	NC_000001.11:-:228276027	chr1	228276027	-	FANTOM CAT assignment	1698	2558	1396	1609	4427	1554	12.505620168498915	17.799817988340248	9.561645964322864	11.423283674687305	20.668748851736176	15.77910150853284	filter met	-0.634339008703381	0.42955850007755	-0.30397069216860806	0.17835304360745496
AACCTACGTTGTGCAGAACC	experimental	RP5-1139B12.3	ENSG00000269934.1_1	RP5-1139B12.3-002	ENST00000602529.1_1	NC_000001.11:-:228276027	chr1	228276027	-	FANTOM CAT assignment	1823	1675	487	3171	2648	1172	13.425692282131855	11.6578721955679	3.3400738944807142	22.505997401309394	12.36484094585572	11.902820623478469	filter met	-0.32906950929586	0.8430423483181809	0.0177850835755733	0.159471493425427
CGTTGTGCAGAACCAGGCGG	experimental	RP5-1139B12.3	ENSG00000269934.1_1	RP5-1139B12.3-002	ENST00000602529.1_1	NC_000001.11:-:228276027	chr1	228276027	-	FANTOM CAT assignment	756	858	23	455	1121	376	5.571956720161083	5.975007288778538	0.16426592923675642	3.235414506619509	5.237203299830169	3.825544224255229	filter not met	-2.48141866199196	1.48310974926381	0.33711333275704697	0.213841518660283
CGCCCGCGGCTCACTCTCCA	experimental	RP5-1139B12.3	ENSG00000269934.1_1	RP5-1139B12.3-002	ENST00000602529.1_1	NC_000001.11:-:228276027	chr1	228276027	-	FANTOM CAT assignment	2494	2461	1746	945	4229	2069	18.364639388113478	17.125108201365258	11.957190765692227	6.71206605978521	19.744536504707323	21.00497757084436	filter met	-1.0293033461327399	0.474576542580494	-0.226339934899745	0.13700408292837
TGCCCATGCCTAGATATACC	experimental	RP5-1139B12.4	ENSG00000270110.1_1	RP5-1139B12.4-001	ENST00000602778.1_1	NC_000001.11:-:228303008	chr1	228303008	-	FANTOM CAT assignment	2118	2068	396	1818	4747	1588	15.597062470305595	14.39149019846658	2.7172322461246794	12.906181990221242	22.162425372186853	16.124110801967	filter met	-1.5195395722816003	0.8185739435637979	-0.36415532505616705	0.148528261959052
AGAGATAGCCTGACCAGACA	experimental	RP5-1139B12.4	ENSG00000270110.1_1	RP5-1139B12.4-001	ENST00000602778.1_1	NC_000001.11:-:228303008	chr1	228303008	-	FANTOM CAT assignment	1158	1214	1240	0	1980	842	8.530908637604616	8.451261764686754	8.493917424283946	0.007095207251358574	9.246791209414944	8.554201010735166	filter not met	-5.85223551534162	1.7667343924594099	-0.0944781515037914	0.17933060418606697
AAGAGATAGCCTGACCAGAC	experimental	RP5-1139B12.4	ENSG00000270110.1_1	RP5-1139B12.4-001	ENST00000602778.1_1	NC_000001.11:-:228303008	chr1	228303008	-	FANTOM CAT assignment	898	1241	517	1976	1619	1106	6.6171586412481025	8.639067581679793	3.5454063060266603	14.027224735935896	7.561737384781527	11.233096700929812	filter met	-0.230626257123627	0.683235170450051	-0.31321068284678005	0.18139418171848898
CGCCAGGTATATCTAGGCAT	experimental	RP5-1139B12.4	ENSG00000270110.1_1	RP5-1139B12.4-001	ENST00000602778.1_1	NC_000001.11:-:228303008	chr1	228303008	-	FANTOM CAT assignment	1078	1422	3	3167	1978	1129	7.942062484879534	9.898062132633127	0.027377654872792742	22.477616572303962	9.237455731162122	11.46648534060586	filter not met	-3.6550292682401	1.5165595524235902	-0.242522333842487	0.17276158413456
GCGCCAGGTATATCTAGGCA	experimental	RP5-1139B12.4	ENSG00000270110.1_1	RP5-1139B12.4-001	ENST00000602778.1_1	NC_000001.11:-:228303008	chr1	228303008	-	FANTOM CAT assignment	898	1064	0	55	1081	833	6.6171586412481025	7.407896114725426	0.0068444137181981855	0.39733160607608	5.050493734773835	8.462875021296714	filter not met	-7.7175802109682206	1.72822893559021	0.0718815234417535	0.201644996795724
GCGGTGCGCCAGGTATATCT	experimental	RP5-1139B12.4	ENSG00000270110.1_1	RP5-1139B12.4-001	ENST00000602778.1_1	NC_000001.11:-:228303008	chr1	228303008	-	FANTOM CAT assignment	1961	1945	3757	2510	3179	1214	14.441451895582619	13.53593036549829	25.721306752988774	17.81606540816138	14.843410421978554	12.329008574191256	filter met	0.818244645023726	0.320042567955171	0.0196105280373885	0.15381852411157199
GGGATGTTGTGCGGTGCGCC	experimental	RP5-1139B12.4	ENSG00000270110.1_1	RP5-1139B12.4-001	ENST00000602778.1_1	NC_000001.11:-:228303008	chr1	228303008	-	FANTOM CAT assignment	1887	1994	3482	2275	3627	1030	13.89676920431192	13.876763144485658	23.83909298048428	16.148691704092116	16.934557550609494	10.461899456782866	filter met	0.7152525530697701	0.317927463197182	0.0312716886273314	0.17517963281335297
GATGGAAGCCCTGTCTGGTC	experimental	RP5-1139B12.4	ENSG00000270110.1_1	RP5-1139B12.4-001	ENST00000602778.1_1	NC_000001.11:-:228303008	chr1	228303008	-	FANTOM CAT assignment	1552	2128	1372	2015	3475	1465	11.43097593977564	14.808836458451113	9.397380035086107	14.303937818738882	16.225061203395427	14.875988946308134	filter met	-0.267199336232698	0.45332819572229	-0.284051607623229	0.163911057254892
TGCTGGATGGAAGCCCTGTC	experimental	RP5-1139B12.4	ENSG00000270110.1_1	RP5-1139B12.4-001	ENST00000602778.1_1	NC_000001.11:-:228303008	chr1	228303008	-	FANTOM CAT assignment	512	735	59	1211	803	586	3.775975954349584	5.119447455810247	0.4106648230918911	8.599391188646589	3.7528622576323136	5.9564839778191505	filter not met	-1.1803982624550802	1.26087931040574	-0.13240416666627802	0.213203098825867
TAGGCATGGGCACTGCTGGA	experimental	RP5-1139B12.4	ENSG00000270110.1_1	RP5-1139B12.4-001	ENST00000602778.1_1	NC_000001.11:-:228303008	chr1	228303008	-	FANTOM CAT assignment	705	888	1222	1236	969	576	5.196567297798842	6.183680418770804	8.37071797735638	8.776771369930557	4.5277069526161	5.855010656220868	filter met	0.891602603084927	0.6309771957580861	0.111872732287602	0.20482944673775
TATGGTAGTAAAAATTTGCA	experimental	RP11-245P10.6	ENSG00000270104.1_1	RP11-245P10.6-001	ENST00000602345.1_1	NC_000001.11:-:228385015	chr1	228385015	-	annotation	1146	850	0	281	1302	678	8.442581714695855	5.919361120780598	0.0068444137181981855	2.0008484448831174	6.0820640817100795	6.890038536523344	filter not met	-6.605622287775151	1.81124296179111	0.102421155618568	0.20521160174869396
TGGTCATAACAGGTTTCCTT	experimental	RP11-245P10.6	ENSG00000270104.1_1	RP11-245P10.6-001	ENST00000602345.1_1	NC_000001.11:-:228385015	chr1	228385015	-	annotation	1050	1031	1	249	2616	916	7.7359663314257565	7.178355671733934	0.013688827436396371	1.773801812839643	12.215473293810652	9.305103590562453	filter not met	-6.18198057199759	1.57534615644659	-0.545455925115569	0.17986062556566298
TAATTTATTCTGGTCATAAC	experimental	RP11-245P10.6	ENSG00000270104.1_1	RP11-245P10.6-001	ENST00000602345.1_1	NC_000001.11:-:228385015	chr1	228385015	-	annotation	0	0	0	0	0	0	0.007360576909063517	0.006955770999742185	0.0068444137181981855	0.007095207251358574	0.0046677391264083505	0.010147332159828193	filter not met
TTTAAAGAGGTATCCTAAGG	experimental	RP11-245P10.6	ENSG00000270104.1_1	RP11-245P10.6-001	ENST00000602345.1_1	NC_000001.11:-:228385015	chr1	228385015	-	annotation	54	82	0	397	0	37	0.40483172999849343	0.5773289929786013	0.0068444137181981855	2.823892486040712	0.0046677391264083505	0.38559862207347134	filter not met	2.03632813444469	1.8959085133396398	3.9168482999622203	0.12282740335113698
AAGAGGTATCCTAAGGAGGA	experimental	RP11-245P10.6	ENSG00000270104.1_1	RP11-245P10.6-001	ENST00000602345.1_1	NC_000001.11:-:228385015	chr1	228385015	-	annotation	1039	1210	6053	203	1511	757	7.654999985426057	8.423438680687786	41.436080649971814	1.4474222792771492	7.057621559129426	7.6916777771497715	filter not met	0.229002895507316	1.10282567743426	0.0970090839951441	0.18576197045669396
ATCCTAAGGAGGAAGGAAGG	experimental	RP11-245P10.6	ENSG00000270104.1_1	RP11-245P10.6-001	ENST00000602345.1_1	NC_000001.11:-:228385015	chr1	228385015	-	annotation	47	42	0	0	0	3	0.3533076916350488	0.2990981529889139	0.0068444137181981855	0.007095207251358574	0.0046677391264083505	0.04058932863931277	filter not met	-2.3911420168577595	1.51383060633625	5.762435455979349	0.0943779046641305
GGTATCCTAAGGAGGAAGGA	experimental	RP11-245P10.6	ENSG00000270104.1_1	RP11-245P10.6-001	ENST00000602345.1_1	NC_000001.11:-:228385015	chr1	228385015	-	annotation	465	264	895	0	952	97	3.4300288396235983	1.8432793149316788	6.132594691505574	0.007095207251358574	4.448355387467158	0.994438551663163	filter not met	-4.19616892659064	1.82977324300127	0.216068110152233	0.240574699355364
TTAAAATTAATTATTAGGCC	experimental	RP11-245P10.6	ENSG00000270104.1_1	RP11-245P10.6-001	ENST00000602345.1_1	NC_000001.11:-:228385015	chr1	228385015	-	annotation	236	290	0	41	606	334	1.7444567274480536	2.0241293609249755	0.0068444137181981855	0.2979987045570601	2.833317649729868	3.3993562735424447	filter not met	-7.1670590935179295	1.86510065665913	-0.753232234852281	0.23660991839871398
TTTAAAATTAATTATTAGGC	experimental	RP11-245P10.6	ENSG00000270104.1_1	RP11-245P10.6-001	ENST00000602345.1_1	NC_000001.11:-:228385015	chr1	228385015	-	annotation	413	458	0	0	865	466	3.047278840352296	3.192698888881663	0.0068444137181981855	0.007095207251358574	4.042262083469631	4.738804118639767	filter not met	-11.579947099235001	1.80374873940977	-0.5165789277282561	0.222354613985686
AGCCTCCTTCCTTCCTCCTT	experimental	RP11-245P10.6	ENSG00000270104.1_1	RP11-245P10.6-001	ENST00000602345.1_1	NC_000001.11:-:228385015	chr1	228385015	-	annotation	2989	3036	3556	4289	5065	2221	22.008124958099923	21.124676526217016	24.34557959563094	30.438439108328275	23.6467664143847	22.547372059138244	filter not met	0.39269375165656395	0.29408471784851503	-0.12612392894313698	0.126431436322586
TAAGATTTCAGGATACGACT	experimental	RP5-915N17.11	ENSG00000279306.1_1	RP5-915N17.11-001	ENST00000623748.1_1	NC_000001.11:-:228487082	chr1	228487082	-	closest CAGE	780	767	942	185	1176	657	5.748610565978607	5.342032127801998	6.454282136260887	1.3197085487526945	5.493928951782628	6.676944561166952	filter met	-0.8987809844507441	1.10092720395299	-0.15465459786681302	0.20486598362068303
AGGAGTTACTGAAGTAGGAA	experimental	RP5-915N17.11	ENSG00000279306.1_1	RP5-915N17.11-001	ENST00000623748.1_1	NC_000001.11:-:228487082	chr1	228487082	-	closest CAGE	275	382	0	0	229	219	2.0315192269015308	2.6640602929012567	0.0068444137181981855	0.007095207251358574	1.0735799990739203	2.232413075162203	filter not met	-10.091867917077	1.89597592544164	0.5616116599905121	0.241458528267011
AAGATTTCAGGATACGACTT	experimental	RP5-915N17.11	ENSG00000279306.1_1	RP5-915N17.11-001	ENST00000623748.1_1	NC_000001.11:-:228487082	chr1	228487082	-	closest CAGE	874	818	612	63	465	479	6.440504795430577	5.6967764487888495	4.195625609255488	0.4540932640869487	2.1751664329062907	4.8707194367175335	filter not met	-1.0878792273476299	1.46053387710666	0.870198802894932	0.23146096787839898
TTTCAGGATACGACTTGGGC	experimental	RP5-915N17.11	ENSG00000279306.1_1	RP5-915N17.11-001	ENST00000623748.1_1	NC_000001.11:-:228487082	chr1	228487082	-	closest CAGE	1027	1635	3036	2715	1194	855	7.566673062517295	11.379641355578213	20.786484462167888	19.270582894689888	5.5779482560579785	8.686116328812934	filter met	1.6803667300876	0.44960415878169796	0.38784919424370795	0.181665007404343
TCGTATCCTGAAATCTTACT	experimental	RP5-915N17.11	ENSG00000279306.1_1	RP5-915N17.11-001	ENST00000623748.1_1	NC_000001.11:-:228487082	chr1	228487082	-	closest CAGE	1665	1485	504	0	2428	859	12.26272113049982	10.336275705616886	3.4564289276900837	0.007095207251358574	11.337938338045886	8.726705657452246	filter not met	-6.64524989600716	1.7433751708321699	0.15087350868371696	0.16805721542268
TTCGCAGGAGTTACTGAAGT	experimental	RP5-915N17.11	ENSG00000279306.1_1	RP5-915N17.11-001	ENST00000623748.1_1	NC_000001.11:-:228487082	chr1	228487082	-	closest CAGE	850	897	440	3064	520	356	6.263850949613053	6.246282357768482	3.0183864497254	21.746810225414023	2.43189208485875	3.622597581058665	filter met	1.6064148342206601	0.873286180312755	1.05131075540641	0.21847765181608497
CAGGAGTTACTGAAGTAGGA	experimental	RP5-915N17.11	ENSG00000279306.1_1	RP5-915N17.11-001	ENST00000623748.1_1	NC_000001.11:-:228487082	chr1	228487082	-	closest CAGE	644	642	0	36	597	358	4.7475721063459675	4.472560752834224	0.0068444137181981855	0.2625226683002672	2.791307997592193	3.6428922453783215	filter not met	-7.23355978650694	1.83983422781273	0.506156152054082	0.22340874487777
GTCGTATCCTGAAATCTTAC	experimental	RP5-915N17.11	ENSG00000279306.1_1	RP5-915N17.11-001	ENST00000623748.1_1	NC_000001.11:-:228487082	chr1	228487082	-	closest CAGE	2208	1915	820	3117	2133	1010	16.25951439212131	13.327257235506025	5.6192636626407095	22.122856209736028	9.96095529575542	10.258952813586305	filter met	0.297024391531981	0.7037177128431851	0.516711993567617	0.16383526609537302
GGACAGCCCAGTAAGATTTC	experimental	RP5-915N17.11	ENSG00000279306.1_1	RP5-915N17.11-001	ENST00000623748.1_1	NC_000001.11:-:228487082	chr1	228487082	-	closest CAGE	903	881	0	899	191	439	6.653961525793419	6.134990021772606	0.0068444137181981855	6.385686526222716	0.8962059122704032	4.464826150324406	filter not met	-4.1154323713417	1.82634464741335	1.64409375165661	0.24150263745599898
GCGCTTCACTCTACTGCCTG	experimental	RP5-915N17.11	ENSG00000279306.1_1	RP5-915N17.11-001	ENST00000623748.1_1	NC_000001.11:-:228487082	chr1	228487082	-	closest CAGE	1459	1373	501	1	2390	858	10.746442287232735	9.55722935364576	3.4358956865354884	0.014190414502717148	11.160564251242363	8.716558325292418	filter not met	-5.565670518668849	1.5813068901687801	0.0110571924996937	0.172331262365551
TAAATGCAGCTATTCACAGA	experimental	RP5-1065P14.2	ENSG00000236975.1_1	RP5-1065P14.2-001	ENST00000433734.1_1	NC_000001.11:-:229094905	chr1	229094905	-	FANTOM CAT assignment	711	1031	58	112	1082	765	5.240730759253224	7.178355671733934	0.4038204093736929	0.8017584194035187	5.055161473900244	7.772856434428397	filter not met	-3.3227549122577	1.05411211128639	-0.0587764177402237	0.197550317824221
TTAAATGCAGCTATTCACAG	experimental	RP5-1065P14.2	ENSG00000236975.1_1	RP5-1065P14.2-001	ENST00000433734.1_1	NC_000001.11:-:229094905	chr1	229094905	-	FANTOM CAT assignment	591	598	362	847	1969	248	4.357461530165602	4.166506828845568	2.4845221797059414	6.01673574915207	9.19544607902445	2.5266857077972205	filter not met	-0.16321403108024898	1.16759866645443	-0.21438122168879004	0.23687994314112398
CAGCTATTCACAGAGGGCCC	experimental	RP5-1065P14.2	ENSG00000236975.1_1	RP5-1065P14.2-001	ENST00000433734.1_1	NC_000001.11:-:229094905	chr1	229094905	-	FANTOM CAT assignment	465	563	0	1520	144	258	3.4300288396235983	3.923054843854593	0.0068444137181981855	10.79181022931639	0.6768221733292108	2.6281590293955017	filter not met	-3.1219528684299998	1.82410228684145	1.4308508755487201	0.24168854971745699
AGAGCTGAGTGCAGCTGACG	experimental	RP5-1065P14.2	ENSG00000236975.1_1	RP5-1065P14.2-001	ENST00000433734.1_1	NC_000001.11:-:229094905	chr1	229094905	-	FANTOM CAT assignment	2055	2345	72	1714	3731	1597	15.13334612503459	16.318238765395165	0.4996422014284676	12.168280436079952	17.420002419755964	16.215436791405455	filter not met	-2.61571989606965	1.12073266746642	-0.124843478249993	0.14588829198751502
GTGCAGCTGACGAGGTGCAC	experimental	RP5-1065P14.2	ENSG00000236975.1_1	RP5-1065P14.2-001	ENST00000433734.1_1	NC_000001.11:-:229094905	chr1	229094905	-	FANTOM CAT assignment	2456	2278	4496	1641	3038	1986	18.084937465569066	15.852202108412435	30.77932849073723	11.650330306730776	14.185259205154976	20.16274900157862	filter met	0.319153279552354	0.620097680544014	-0.0245793496287121	0.166340196445281
GTGTCCCACGTAGTGTCACA	experimental	RP5-1065P14.2	ENSG00000236975.1_1	RP5-1065P14.2-001	ENST00000433734.1_1	NC_000001.11:-:229094905	chr1	229094905	-	FANTOM CAT assignment	1281	1440	111	621	2831	595	9.436259597419427	10.023266010628488	0.7665743364381967	4.413218910345032	13.219037205988448	6.047809967257602	filter not met	-2.1297569391070903	1.1710192493165	0.0895577543130505	0.210222640919334
CAGCTGACGAGGTGCACTGG	experimental	RP5-1065P14.2	ENSG00000236975.1_1	RP5-1065P14.2-001	ENST00000433734.1_1	NC_000001.11:-:229094905	chr1	229094905	-	FANTOM CAT assignment	1835	2239	1872	2345	2775	1147	13.514019205040615	15.580927039422493	12.8195868941852	16.64535621168721	12.957643814909579	11.649137319482767	filter met	0.404966092364221	0.417470303512567	0.211894805970333	0.161140375690338
ACTGGATTTCCTTAAAGGAG	experimental	RP5-1065P14.2	ENSG00000236975.1_1	RP5-1065P14.2-001	ENST00000433734.1_1	NC_000001.11:-:229094905	chr1	229094905	-	FANTOM CAT assignment	525	354	1773	135	275	237	3.8716634541674098	2.4692987049084762	12.14198993608358	0.9649481861847656	1.2882959988887048	2.4150650540391103	filter not met	1.1149684881408402	1.3675841410893101	0.7874486613796541	0.24163308018990196
TGTGTCCCACGTAGTGTCAC	experimental	RP5-1065P14.2	ENSG00000236975.1_1	RP5-1065P14.2-001	ENST00000433734.1_1	NC_000001.11:-:229094905	chr1	229094905	-	FANTOM CAT assignment	1579	1468	524	298	2797	1090	11.629711516320356	10.21802759862127	3.593317202054047	2.1214669681562133	13.060334075690566	11.070739386372562	filter met	-1.9696133678200802	0.644453132849129	-0.169035642558164	0.16256717397026
CCCACGTAGTGTCACAGGGC	experimental	RP5-1065P14.2	ENSG00000236975.1_1	RP5-1065P14.2-001	ENST00000433734.1_1	NC_000001.11:-:229094905	chr1	229094905	-	FANTOM CAT assignment	912	1052	0	0	1076	702	6.720206717974992	7.32442686272852	0.0068444137181981855	0.007095207251358574	5.027155039141793	7.13357450835922	filter not met	-12.0348213050072	1.7055722765073502	0.20193007818288003	0.19903268904280397
GCGCGCCGGAAGCACGTGCG	experimental	RP5-1061H20.4	ENSG00000177788.5_2	RP5-1061H20.4-002	ENST00000436334.1_1	NC_000001.11:-:229271043	chr1	229271043	-	FANTOM CAT assignment	1498	952	2867	1353	1792	706	11.033504786686214	6.628849762754301	19.629778543792394	9.606910618339507	8.369256253650171	7.174163836998532	filter met	0.9825215606045941	0.5059419605286699	0.11819420869560499	0.19100155493350196
CGCGCCGGAAGCACGTGCGC	experimental	RP5-1061H20.4	ENSG00000177788.5_2	RP5-1061H20.4-002	ENST00000436334.1_1	NC_000001.11:-:229271043	chr1	229271043	-	FANTOM CAT assignment	1792	1675	1544	2853	2711	801	13.197514397950885	11.6578721955679	10.574619194616195	20.249721495377372	12.658908510819444	8.138160392182211	filter met	0.683036135855257	0.623263738645484	0.259778771931658	0.17356708450674802
CCAGCCCGCGCACGTGCTTC	experimental	RP5-1061H20.4	ENSG00000177788.5_2	RP5-1061H20.4-002	ENST00000436334.1_1	NC_000001.11:-:229271043	chr1	229271043	-	FANTOM CAT assignment	827	816	391	371	1317	536	6.094557680704592	5.682864906789364	2.683010177533688	2.639417097505389	6.152080168606205	5.44911736982774	filter met	-0.968097714998779	0.9292111272922758	-0.00393548677821011	0.201045590691513
CGGAAGCACGTGCGCGGGCT	experimental	RP5-1061H20.4	ENSG00000177788.5_2	RP5-1061H20.4-002	ENST00000436334.1_1	NC_000001.11:-:229271043	chr1	229271043	-	FANTOM CAT assignment	981	1285	202	1732	1193	1097	7.228086524700372	8.945121505668448	1.3894159847942311	12.295994166604409	5.573280516931571	11.141770711491358	filter met	-0.775627511688376	0.870687589390414	0.00138865142635227	0.197285893896946
CCGGAAGCACGTGCGCGGGC	experimental	RP5-1061H20.4	ENSG00000177788.5_2	RP5-1061H20.4-002	ENST00000436334.1_1	NC_000001.11:-:229271043	chr1	229271043	-	FANTOM CAT assignment	1137	1327	430	1936	901	1120	8.376336522514283	9.237263887657619	2.949942312543417	13.743416445881556	4.210300692020332	11.375159351167405	filter met	0.0355771336749026	0.6179126283298989	0.317809664519221	0.216838083211222
GTGCGCTGAGGTGGGCAGAG	experimental	RP5-1061H20.4	ENSG00000177788.5_2	RP5-1061H20.4-002	ENST00000436334.1_1	NC_000001.11:-:229271043	chr1	229271043	-	FANTOM CAT assignment	441	138	0	0	57	3	3.2533749938060748	0.9668521689641636	0.0068444137181981855	0.007095207251358574	0.2707288693316843	0.04058932863931277	filter not met	-6.14060012389483	1.8565064650658998	4.10379328721839	0.227392113546222
CGCTCTGGCGGTGTGCGCTG	experimental	RP5-1061H20.4	ENSG00000177788.5_2	RP5-1061H20.4-002	ENST00000436334.1_1	NC_000001.11:-:229271043	chr1	229271043	-	FANTOM CAT assignment	1737	1492	1379	555	4095	1231	12.792682667952391	10.38496610261508	9.445290931113496	3.9449352317553674	19.119059461768607	12.501513220908336	filter met	-1.18534511516875	0.501083410113513	-0.452703084898084	0.15833310553550198
CTGGCGGTGTGCGCTGAGGT	experimental	RP5-1061H20.4	ENSG00000177788.5_2	RP5-1061H20.4-002	ENST00000436334.1_1	NC_000001.11:-:229271043	chr1	229271043	-	FANTOM CAT assignment	2237	1857	4944	3205	2515	1599	16.472971122484154	12.923822517520977	33.84562583649002	22.747234447855586	11.74403164204341	16.235731455725116	filter met	1.16296701607524	0.438996945919452	0.0537568163897656	0.17930646384213395
GCGCGGGCTGGGCGCTCTGG	experimental	RP5-1061H20.4	ENSG00000177788.5_2	RP5-1061H20.4-002	ENST00000436334.1_1	NC_000001.11:-:229271043	chr1	229271043	-	FANTOM CAT assignment	1291	1047	1735	937	691	737	9.509865366510065	7.2896480077298085	11.881902214792051	6.655304401774341	3.230075475474578	7.488731133953206	filter met	1.01093151296968	0.859417509335364	0.7333377816422221	0.22873823882557298
TCTGGCGGTGTGCGCTGAGG	experimental	RP5-1061H20.4	ENSG00000177788.5_2	RP5-1061H20.4-002	ENST00000436334.1_1	NC_000001.11:-:229271043	chr1	229271043	-	FANTOM CAT assignment	855	572	1603	1956	1037	360	6.30065383415837	3.985656782852272	10.978439603989887	13.885320590908728	4.845113213211867	3.663186909697978	filter not met	1.7075711842906398	0.588769669370544	0.22554889428011302	0.21326049712960396
CACCTAGGCGCAGTCAAGAA	experimental	RP4-613A2.1	ENSG00000223635.1_1	RP4-613A2.1-001	ENST00000417605.1_1	NC_000001.11:+:229508473	chr1	229508473	+	FANTOM CAT assignment	141	17	0	0	9	0	1.0452019210870194	0.12520387799535931	0.0068444137181981855	0.007095207251358574	0.046677391264083504	0.010147332159828193	filter not met	-2.86030906304447	1.84569399463413	5.09188531685654	0.13637422509129699
AGCTTCCAGGGACGTGAAGC	experimental	RP4-613A2.1	ENSG00000223635.1_1	RP4-613A2.1-001	ENST00000417605.1_1	NC_000001.11:+:229508473	chr1	229508473	+	FANTOM CAT assignment	526	198	788	472	1361	102	3.8790240310764736	1.3841984289486948	5.400242423658368	3.356033029892605	6.357460690168173	1.0451752124623042	filter not met	0.8810353694847529	1.10100118169322	-0.200233058487822	0.23739538173443303
GCTGCAGTGCCGAGCTTCCA	experimental	RP4-613A2.1	ENSG00000223635.1_1	RP4-613A2.1-001	ENST00000417605.1_1	NC_000001.11:+:229508473	chr1	229508473	+	FANTOM CAT assignment	10	5	0	0	0	0	0.0809663459996987	0.04173462599845311	0.0068444137181981855	0.007095207251358574	0.0046677391264083505	0.010147332159828193	filter not met			5.383106468804099	0.0499832345676141
GCTTCACGTCCCTGGAAGCT	experimental	RP4-613A2.1	ENSG00000223635.1_1	RP4-613A2.1-001	ENST00000417605.1_1	NC_000001.11:+:229508473	chr1	229508473	+	FANTOM CAT assignment	1362	1332	1665	701	1570	366	10.032466327053577	9.272042742656332	11.402793254518174	4.9808354904537175	7.333018167587517	3.7240709026569467	filter met	0.6849138119835789	0.629055372720507	0.8519012656403271	0.206862184263281
GGACGTGAAGCCGGAAAGCC	experimental	RP4-613A2.1	ENSG00000223635.1_1	RP4-613A2.1-001	ENST00000417605.1_1	NC_000001.11:+:229508473	chr1	229508473	+	FANTOM CAT assignment	1190	1542	0	2104	1987	785	8.766447098694648	10.732754652602187	0.0068444137181981855	14.935411264109796	9.2794653832998	7.97580307762496	filter not met	-6.006736171204441	1.89722596046821	0.144614323289901	0.18622298577608604
CCACCTAGGCGCAGTCAAGA	experimental	RP4-613A2.1	ENSG00000223635.1_1	RP4-613A2.1-001	ENST00000417605.1_1	NC_000001.11:+:229508473	chr1	229508473	+	FANTOM CAT assignment	624	309	219	0	195	62	4.600360568164699	2.156289009920077	1.5057710180036006	0.007095207251358574	0.9148768687760366	0.6392819260691761	filter not met	-3.98654581129948	1.8916534211029699	2.03543204776466	0.241203978504778
CGCTGCAGTGCCGAGCTTCC	experimental	RP4-613A2.1	ENSG00000223635.1_1	RP4-613A2.1-001	ENST00000417605.1_1	NC_000001.11:+:229508473	chr1	229508473	+	FANTOM CAT assignment	1801	1479	851	670	3408	973	13.26375959013246	10.294541079618432	5.831440487904852	4.760884065661601	15.912322681926069	9.88350152367266	filter met	-1.09699484087124	0.5254103344519261	-0.131124257269956	0.164331029837208
CGCCCTTCTTGACTGCGCCT	experimental	RP4-613A2.1	ENSG00000223635.1_1	RP4-613A2.1-001	ENST00000417605.1_1	NC_000001.11:+:229508473	chr1	229508473	+	FANTOM CAT assignment	1905	1629	1362	479	2308	1171	14.029259588675066	11.337906729579759	9.328935897904127	3.4056994806521153	10.77780964287688	11.892673291318642	filter met	-0.8506712290712671	0.72721474012566	0.130070759616163	0.17010951107370098
GCTTTCCGGCTTCACGTCCC	experimental	RP4-613A2.1	ENSG00000223635.1_1	RP4-613A2.1-001	ENST00000417605.1_1	NC_000001.11:+:229508473	chr1	229508473	+	FANTOM CAT assignment	343	209	0	0	237	46	2.5320384567178498	1.4607119099458588	0.0068444137181981855	0.007095207251358574	1.1109219120851872	0.476924611511925	filter not met	-9.00302125503514	1.90092014977305	1.38045124564631	0.23878529462679896
GCGCAGTCAAGAAGGGCGCC	experimental	RP4-613A2.1	ENSG00000223635.1_1	RP4-613A2.1-001	ENST00000417605.1_1	NC_000001.11:+:229508473	chr1	229508473	+	FANTOM CAT assignment	1325	1259	1184	1110	1609	785	9.760124981418222	8.764271459675152	8.110630256064848	7.882775256259374	7.515059993517443	7.97580307762496	filter met	0.202088196917761	0.558648903032954	0.23043726890937302	0.18252857421295798
GAACACTGCAGAGTGACAGT	experimental	RP5-956O18.2	ENSG00000227006.1_1	RP5-956O18.2-001	ENST00000440729.1_1	NC_000001.11:-:230268482	chr1	230268482	-	annotation	850	1376	496	264	1570	1442	6.263850949613053	9.578096666644988	3.401673617944497	1.8802299216100216	7.333018167587517	14.642600306632085	filter met	-1.88161660368956	0.8745236220540309	-0.448346712976709	0.18025994117928099
AGAACACTGCAGAGTGACAG	experimental	RP5-956O18.2	ENSG00000227006.1_1	RP5-956O18.2-001	ENST00000440729.1_1	NC_000001.11:-:230268482	chr1	230268482	-	annotation	654	677	0	0	1778	486	4.821177875436604	4.716012737825201	0.0068444137181981855	0.007095207251358574	8.303907905880456	4.94175076183633	filter not met	-12.136514654732801	1.6731500063277	-0.456654635325285	0.213416101020417
TCTGATGATTTATGGAAGGT	experimental	RP5-956O18.2	ENSG00000227006.1_1	RP5-956O18.2-001	ENST00000440729.1_1	NC_000001.11:-:230268482	chr1	230268482	-	annotation	863	1088	1481	132	879	737	6.35953844943088	7.574834618719238	10.143421130369711	0.94366256443069	4.107610431239348	7.488731133953206	filter not met	-0.6879974858672591	1.2573768363629099	0.296570350145776	0.20588933412519395
GTGTTCTGATGATTTATGGA	experimental	RP5-956O18.2	ENSG00000227006.1_1	RP5-956O18.2-001	ENST00000440729.1_1	NC_000001.11:-:230268482	chr1	230268482	-	annotation	1132	1869	0	2392	1252	1546	8.339533637968966	13.007291769517884	0.0068444137181981855	16.978830952501063	5.848677125389662	15.697922851254216	filter not met	-6.04454270477934	1.9034752048733898	0.0912322225024206	0.18951960358415498
TCACCTCCGTGTTTAATCTC	experimental	RP5-956O18.2	ENSG00000227006.1_1	RP5-956O18.2-001	ENST00000440729.1_1	NC_000001.11:-:230268482	chr1	230268482	-	annotation	1648	1741	1762	1383	2452	1431	12.13759132304574	12.116953081550884	12.066701385183402	9.819766835880266	11.449964077079684	14.530979652873974	filter met	-0.0892861363037567	0.46442920948438204	-0.11563952052807801	0.163758240147101
TGCAGTGTTCTGATGATTTA	experimental	RP5-956O18.2	ENSG00000227006.1_1	RP5-956O18.2-001	ENST00000440729.1_1	NC_000001.11:-:230268482	chr1	230268482	-	annotation	479	661	592	544	539	519	3.5330769163504883	4.604720401829326	4.058737334891523	3.8668879519904222	2.5205791282605094	5.27661272311066	filter not met	0.275006321225151	1.02215788494842	0.117428084740295	0.225601077548526
GGAACTCCAGAGATTAAACA	experimental	RP5-956O18.2	ENSG00000227006.1_1	RP5-956O18.2-001	ENST00000440729.1_1	NC_000001.11:-:230268482	chr1	230268482	-	annotation	978	574	1061	214	993	515	7.206004793973182	3.999568324851756	7.268767368726473	1.5254695590420932	4.6397326916499	5.236023394471348	filter not met	-0.41047121978570794	1.1048568515302	0.100354776377594	0.22302092691028502
TGATTTATGGAAGGTTGGAG	experimental	RP5-956O18.2	ENSG00000227006.1_1	RP5-956O18.2-001	ENST00000440729.1_1	NC_000001.11:-:230268482	chr1	230268482	-	annotation	392	264	0	0	479	159	2.8927067252619625	1.8432793149316788	0.0068444137181981855	0.007095207251358574	2.2405147806760084	1.6235731455725109	filter not met	-10.381908946208801	1.89080682284244	0.2514138422312	0.24007094801078602
ACTCCAGAGATTAAACACGG	experimental	RP5-956O18.2	ENSG00000227006.1_1	RP5-956O18.2-001	ENST00000440729.1_1	NC_000001.11:-:230268482	chr1	230268482	-	annotation	1048	1142	250	3530	2173	599	7.72124517760763	7.950446252705317	1.7179478432677442	25.053176804547117	10.147664860811751	6.088399295896917	filter met	-0.10555269537822802	1.11410675204562	-0.035031513485908994	0.2019344820779
AGAGATTAAACACGGAGGTG	experimental	RP5-956O18.2	ENSG00000227006.1_1	RP5-956O18.2-001	ENST00000440729.1_1	NC_000001.11:-:230268482	chr1	230268482	-	annotation	980	1228	1843	831	1792	840	7.220725947791309	8.548642558683145	12.621098896357452	5.903212433130332	8.369256253650171	8.533906346415511	filter met	0.18670754883401897	0.637172325203129	-0.133028037517364	0.18438696088545103
AGGGTCTGACAGAAGAACCT	experimental	RP5-956O18.3	ENSG00000224407.1_1	RP5-956O18.3-001	ENST00000414640.1_1	NC_000001.11:-:230281511	chr1	230281511	-	FANTOM CAT assignment	371	810	531	96	534	691	2.7381346101716284	5.641130280790912	3.641228098081434	0.6882351033817816	2.4972404326284674	7.021953854601111	filter not met	-1.2521761261853401	1.37669039418423	-0.121545391549798	0.217702834392483
CAGGGTCTGACAGAAGAACC	experimental	RP5-956O18.3	ENSG00000224407.1_1	RP5-956O18.3-001	ENST00000414640.1_1	NC_000001.11:-:230281511	chr1	230281511	-	FANTOM CAT assignment	561	885	256	2205	623	719	4.136644222893697	6.162813105771575	1.7590143255769335	15.65202719649701	2.9126692148788105	7.306079155076299	filter not met	0.34230804740031606	0.846922206526647	0.10130649774277901	0.21786740306711896
CAGAAGAACCTGGGTGCTGG	experimental	RP5-956O18.3	ENSG00000224407.1_1	RP5-956O18.3-001	ENST00000414640.1_1	NC_000001.11:-:230281511	chr1	230281511	-	FANTOM CAT assignment	694	384	2941	236	1096	455	5.115600951799145	2.677971834900741	20.136265158939054	1.6815641185719816	5.12050982166996	4.627183464881656	filter not met	0.414776512296834	1.04129405870706	-0.41845293351695895	0.22410490080472
GTGGAGTGCAGGCCAGAGCA	experimental	RP5-956O18.3	ENSG00000224407.1_1	RP5-956O18.3-001	ENST00000414640.1_1	NC_000001.11:-:230281511	chr1	230281511	-	FANTOM CAT assignment	786	796	1644	1456	736	526	5.792774027432988	5.543749486794522	11.259060566436013	10.33771696522944	3.4401237361629544	5.347644048229458	filter met	1.4878032313173202	0.629274420971116	0.376198873270006	0.21750224640993202
GTAGCAGCTCGCAGGTCACA	experimental	RP5-956O18.3	ENSG00000224407.1_1	RP5-956O18.3-001	ENST00000414640.1_1	NC_000001.11:-:230281511	chr1	230281511	-	FANTOM CAT assignment	1619	1472	5035	1139	3469	1073	11.9241345926829	10.245850682620238	34.46846748484606	8.088536266548774	16.197054768636978	10.89823473965548	filter met	0.48673093533468204	0.559927957589962	-0.294533186568015	0.16546069287241502
GGGCTACGCACACCCTGCTC	experimental	RP5-956O18.3	ENSG00000224407.1_1	RP5-956O18.3-001	ENST00000414640.1_1	NC_000001.11:-:230281511	chr1	230281511	-	FANTOM CAT assignment	2900	2101	1	667	3104	968	21.353033613193265	14.621030641458074	0.013688827436396371	4.739598443907526	14.493329987497926	9.83276486287352	filter not met	-5.63996610934746	1.6029999924379	0.5387053736843529	0.146988936642694
GACAGAAGAACCTGGGTGCT	experimental	RP5-956O18.3	ENSG00000224407.1_1	RP5-956O18.3-001	ENST00000414640.1_1	NC_000001.11:-:230281511	chr1	230281511	-	FANTOM CAT assignment	1575	1451	152	2865	1638	1109	11.600269208684105	10.099779491625652	1.0471952988843225	20.33486398239367	7.650424428183285	11.263538697409295	filter met	-0.8530933722209469	1.02082633570493	0.195704791002579	0.19079339109044102
GTGCGTAGCCCCCAGCACCC	experimental	RP5-956O18.3	ENSG00000224407.1_1	RP5-956O18.3-001	ENST00000414640.1_1	NC_000001.11:-:230281511	chr1	230281511	-	FANTOM CAT assignment	2562	3244	1075	5375	4445	1965	18.865158617929797	22.57147689416339	7.3645891607812475	38.14383418330369	20.752768156011523	19.949655026222228	filter met	-0.124178175467949	0.699634688937965	-0.007659152270073441	0.138847986531597
TGTGGAGTGCAGGCCAGAGC	experimental	RP5-956O18.3	ENSG00000224407.1_1	RP5-956O18.3-001	ENST00000414640.1_1	NC_000001.11:-:230281511	chr1	230281511	-	FANTOM CAT assignment	771	457	1650	2270	866	295	5.682365373797035	3.1857431178819198	11.300127048745198	16.11321566783532	4.04692982259604	3.003610319309145	filter not met	2.10905485051939	0.607847734668395	0.264009133857282	0.22209840926826502
ACAGAAGAACCTGGGTGCTG	experimental	RP5-956O18.3	ENSG00000224407.1_1	RP5-956O18.3-001	ENST00000414640.1_1	NC_000001.11:-:230281511	chr1	230281511	-	FANTOM CAT assignment	784	723	36	273	436	486	5.778052873614861	5.0359782038133405	0.2532433075733328	1.944086786872249	2.0398019982404487	4.94175076183633	filter not met	-2.03718957047398	1.29624085404297	0.738365714641601	0.23484757374884
CCTACAGGGACGCGCAGCCC	experimental	RP4-553F17.1	ENSG00000282564.1_1	RP4-553F17.1-001	ENST00000633012.1_1	NC_000001.11:+:230426529	chr1	230426529	+	closest CAGE	1480	1084	5140	2152	2984	953	10.901014402323067	7.547011534720269	35.18713092525687	15.275981212175006	13.933201292328926	9.680554880476096	filter met	1.15432257119586	0.3833221115645	-0.38402131359322705	0.167799772856278
CCCTCCCGCGCTGCGCGTGG	experimental	RP4-553F17.1	ENSG00000282564.1_1	RP4-553F17.1-001	ENST00000633012.1_1	NC_000001.11:+:230426529	chr1	230426529	+	closest CAGE	1939	2050	5900	1279	2248	1174	14.279519203583224	14.26628632047122	40.388885351087495	9.081865281738976	10.49774529529238	11.923115287798128	filter met	0.9323592238037841	0.70256467925318	0.324870503837208	0.158339927889462
TCCTACAGGGACGCGCAGCC	experimental	RP4-553F17.1	ENSG00000282564.1_1	RP4-553F17.1-001	ENST00000633012.1_1	NC_000001.11:+:230426529	chr1	230426529	+	closest CAGE	1280	1174	3004	343	1887	1006	9.428899020510364	8.173030924697066	20.567463223185545	2.440751294467349	8.812691470658965	10.218363484946993	filter met	-0.26514300780219896	0.949273804518419	-0.13851095404087	0.18301666429230398
CGGGACCGCCACGCGCAGCG	experimental	RP4-553F17.1	ENSG00000282564.1_1	RP4-553F17.1-001	ENST00000633012.1_1	NC_000001.11:+:230426529	chr1	230426529	+	closest CAGE	2766	2239	311	3045	3182	1363	20.366716307378756	15.580927039422493	2.1354570800778343	21.61200128763821	14.857413639357777	13.840961066005654	filter met	-0.922465659731641	0.9315092232937829	0.28719021275655	0.14851957121047302
GGGACCGCCACGCGCAGCGC	experimental	RP4-553F17.1	ENSG00000282564.1_1	RP4-553F17.1-001	ENST00000633012.1_1	NC_000001.11:+:230426529	chr1	230426529	+	closest CAGE	1927	2608	844	2534	2321	1943	14.19119228067446	18.14760653832736	5.783529591877465	17.986350382193987	10.83849025152019	19.726413718706013	filter met	-0.3641448737534121	0.46280300939284397	0.106825343083515	0.15980954462364902
ACCGCCACGCGCAGCGCGGG	experimental	RP4-553F17.1	ENSG00000282564.1_1	RP4-553F17.1-001	ENST00000633012.1_1	NC_000001.11:+:230426529	chr1	230426529	+	closest CAGE	992	774	0	2246	885	458	7.309052870700072	5.390722524800193	0.0068444137181981855	15.942930693802714	4.135616865997799	4.657625461361142	filter not met	-4.44469991440273	1.79366340281441	0.492232494851142	0.21309276181923104
TCCCCCTCCCGCGCTGCGCG	experimental	RP4-553F17.1	ENSG00000282564.1_1	RP4-553F17.1-001	ENST00000633012.1_1	NC_000001.11:+:230426529	chr1	230426529	+	closest CAGE	2532	2622	2	2831	3805	2217	18.644341310657886	18.24498733232375	0.020533241154594557	20.09362693584748	17.76541511511018	22.506782730498934	filter not met	-5.0193218417608705	1.7982610255577702	-0.14323304546038199	0.143862535709465
CCGCCACGCGCAGCGCGGGA	experimental	RP4-553F17.1	ENSG00000282564.1_1	RP4-553F17.1-001	ENST00000633012.1_1	NC_000001.11:+:230426529	chr1	230426529	+	closest CAGE	1896	1431	232	252	2200	1229	13.963014396493492	9.960664071630807	1.5947483963401772	1.795087434593719	10.273693817224778	12.481218556588678	filter met	-2.5922757193962203	0.683394393906855	0.0334492967210945	0.18534394805324497
GCGCTGCGCGTGGCGGTCCC	experimental	RP4-553F17.1	ENSG00000282564.1_1	RP4-553F17.1-001	ENST00000633012.1_1	NC_000001.11:+:230426529	chr1	230426529	+	closest CAGE	1563	1558	1699	3013	3492	1201	11.511942285775339	10.844046988598066	11.63550332093691	21.384954655594736	16.304412768544367	12.197093256113488	filter met	0.316851992399786	0.539578645576333	-0.36460766022491997	0.16298302312140803
GCCACGCGCAGCGCGGGAGG	experimental	RP4-553F17.1	ENSG00000282564.1_1	RP4-553F17.1-001	ENST00000633012.1_1	NC_000001.11:+:230426529	chr1	230426529	+	closest CAGE	107	36	0	0	0	0	0.7949423061788599	0.25736352699046083	0.0068444137181981855	0.007095207251358574	0.0046677391264083505	0.010147332159828193	filter not met			8.49300527959572	0.119406049955166
AAATGTCACCTGTTTCAGCA	experimental	RP11-543E8.1	ENSG00000232964.2_1	RP11-543E8.1-001	ENST00000412647.2_1	NC_000001.11:-:230595582	chr1	230595582	-	annotation	2449	2346	5371	581	5267	1484	18.033413427205613	16.325194536394907	36.76819049416064	4.12941062029069	24.589649717919194	15.068788257344869	filter met	-0.48674405324625103	0.709469020281935	-0.19549251207884197	0.15627520771129097
TTTAAGTCAAATCTCGAAAA	experimental	RP11-543E8.1	ENSG00000232964.2_1	RP11-543E8.1-001	ENST00000412647.2_1	NC_000001.11:-:230595582	chr1	230595582	-	annotation	569	488	0	457	451	261	4.1955288381662035	3.401372018873928	0.0068444137181981855	3.249604921122226	2.1098180851365744	2.6586010258749866	filter not met	-4.997389013519401	1.87787128386593	0.6502558157268461	0.233216111471994
CTCGAAAAAGGAGCAAGCTG	experimental	RP11-543E8.1	ENSG00000232964.2_1	RP11-543E8.1-001	ENST00000412647.2_1	NC_000001.11:-:230595582	chr1	230595582	-	annotation	728	1301	541	86	1002	940	5.365860566707304	9.056413841664323	3.709672235263416	0.6172830308681958	4.681742343787575	9.54863956239833	filter not met	-1.9929253931625501	1.2595434278333502	0.0322473032964576	0.19237914821553398
AGCATGTGCCTTGCTGAAAC	experimental	RP11-543E8.1	ENSG00000232964.2_1	RP11-543E8.1-001	ENST00000412647.2_1	NC_000001.11:-:230595582	chr1	230595582	-	annotation	855	929	372	255	1325	762	6.30065383415837	6.468867029760232	2.552966316887922	1.816373056347795	6.189422081617472	7.742414437948911	filter met	-1.53220425501216	0.9284746018792629	-0.14361187285236904	0.19620587988500202
CTGACATGTCTTAGAAGTGT	experimental	RP11-543E8.1	ENSG00000232964.2_1	RP11-543E8.1-001	ENST00000412647.2_1	NC_000001.11:-:230595582	chr1	230595582	-	annotation	2444	2638	0	2781	2990	2118	17.9966105426603	18.356279668319626	0.0068444137181981855	19.738866573279548	13.961207727087377	21.50219684667594	filter not met	-6.81051821603635	1.8996172101428799	0.0423117118443827	0.158699223452509
TGACATGTCTTAGAAGTGTT	experimental	RP11-543E8.1	ENSG00000232964.2_1	RP11-543E8.1-001	ENST00000412647.2_1	NC_000001.11:-:230595582	chr1	230595582	-	annotation	1164	952	105	1156	2851	860	8.575072099058998	6.628849762754301	0.7255078541290075	8.209154789821866	13.312391988516614	8.736852989612075	filter not met	-1.99060030694931	1.14619668590069	-0.545384412641413	0.177613914779341
GCTGTGAAGGTGATGATCGT	experimental	RP11-543E8.1	ENSG00000232964.2_1	RP11-543E8.1-001	ENST00000412647.2_1	NC_000001.11:-:230595582	chr1	230595582	-	annotation	1007	1622	0	897	1097	1187	7.419461524336025	11.289216332581566	0.0068444137181981855	6.371496111719997	5.125177560796369	12.055030605875896	filter not met	-5.887389539190051	1.7427966923665101	0.191103187112856	0.19118955379282299
AGCTGTGAAGGTGATGATCG	experimental	RP11-543E8.1	ENSG00000232964.2_1	RP11-543E8.1-001	ENST00000412647.2_1	NC_000001.11:-:230595582	chr1	230595582	-	annotation	460	496	128	468	398	623	3.393225955078281	3.4570181868718657	0.8829293696475657	3.3276522008871705	1.862427911436932	6.331935267732793	filter not met	-0.851113664569751	1.0900685774414	-0.0337527666575833	0.23961861735395604
CCTTAGTAAGCAATGTGGAG	experimental	RP11-543E8.1	ENSG00000232964.2_1	RP11-543E8.1-001	ENST00000412647.2_1	NC_000001.11:-:230595582	chr1	230595582	-	annotation	1396	1129	774	2349	3025	863	10.282725941961733	7.860021229708668	5.304420631603593	16.67373704069265	14.12457859651167	8.76729498609156	filter met	-0.0875689186397392	0.789934792045192	-0.33699360470565104	0.173837086106464
GAAGAGCTGAATAGCTGTGA	experimental	RP11-543E8.1	ENSG00000232964.2_1	RP11-543E8.1-001	ENST00000412647.2_1	NC_000001.11:-:230595582	chr1	230595582	-	annotation	1861	1538	1917	962	2582	919	13.705394204676269	10.704931568603222	13.127585511504119	6.832684583058305	12.056770163512768	9.335545587041937	filter met	-0.007758181543609141	0.493472623835614	0.164041275924912	0.16274619682934302
AGCCCATCATCCTCCCACAG	experimental	RP11-99J16__A.2	ENSG00000244137.1_2	RP11-99J16__A.2-001	ENST00000452640.1_1	NC_000001.11:-:230795565	chr1	230795565	-	FANTOM CAT assignment	914	801	1146	646	786	341	6.734927871793119	5.578528341793232	7.850542534773318	4.590599091628996	3.6735106924833714	3.4703875986612416	filter met	0.906748365305376	0.8564584424266751	0.7548145887012551	0.21109741276362698
ATTCACAGTGCCTCTGTGGG	experimental	RP11-99J16__A.2	ENSG00000244137.1_2	RP11-99J16__A.2-001	ENST00000452640.1_1	NC_000001.11:-:230795565	chr1	230795565	-	FANTOM CAT assignment	665	1097	942	0	1466	894	4.902144221436303	7.637436557716919	6.454282136260887	0.007095207251358574	6.84757329844105	9.081862283046233	filter not met	-5.946907450830411	1.79975489826918	-0.393561624082819	0.192239438186003
ATACATTCACAGTGCCTCTG	experimental	RP11-99J16__A.2	ENSG00000244137.1_2	RP11-99J16__A.2-001	ENST00000452640.1_1	NC_000001.11:-:230795565	chr1	230795565	-	FANTOM CAT assignment	1373	1436	3099	1211	2321	713	10.113432673053273	9.995442926629519	21.21768252641437	8.599391188646589	10.83849025152019	7.24519516211733	filter met	0.765166080157279	0.4747815641678301	0.152558949463775	0.18636812769989397
TGCCTCTGTGGGAGGATGAT	experimental	RP11-99J16__A.2	ENSG00000244137.1_2	RP11-99J16__A.2-001	ENST00000452640.1_1	NC_000001.11:-:230795565	chr1	230795565	-	FANTOM CAT assignment	38	46	0	0	5	0	0.2870624994534772	0.3269212369878827	0.0068444137181981855	0.007095207251358574	0.0280064347584501	0.010147332159828193	filter not met	-2.6899032940990604	1.4736532803473001	5.39607734190452	0.0928995313804221
TACATTCACAGTGCCTCTGT	experimental	RP11-99J16__A.2	ENSG00000244137.1_2	RP11-99J16__A.2-001	ENST00000452640.1_1	NC_000001.11:-:230795565	chr1	230795565	-	FANTOM CAT assignment	980	782	5555	611	1126	565	7.220725947791309	5.44636869279813	38.02756261830911	4.342266837831446	5.26054199546221	5.743390002462758	filter met	1.3828854659915	0.8939895367475699	0.16526890808805303	0.207205926168928
CACTGTGAATGTATAAAGAA	experimental	RP11-99J16__A.2	ENSG00000244137.1_2	RP11-99J16__A.2-001	ENST00000452640.1_1	NC_000001.11:-:230795565	chr1	230795565	-	FANTOM CAT assignment	1102	1067	1269	306	736	512	8.11871633069706	7.428763427724652	8.692405422111694	2.178228626167082	3.4401237361629544	5.205581397991864	filter met	0.19635672404844	1.10497388220631	0.851201841594698	0.21117749335219502
TGTGGGAGGATGATGGGCTG	experimental	RP11-99J16__A.2	ENSG00000244137.1_2	RP11-99J16__A.2-001	ENST00000452640.1_1	NC_000001.11:-:230795565	chr1	230795565	-	FANTOM CAT assignment	1319	1170	764	1269	1166	926	9.715961519963844	8.145207840698099	5.235976494421611	9.010913209225386	5.447251560518545	9.406576912160734	filter met	0.095712879349138	0.596676533825104	0.28764528143211	0.20954019707223798
GTGCCTCTGTGGGAGGATGA	experimental	RP11-99J16__A.2	ENSG00000244137.1_2	RP11-99J16__A.2-001	ENST00000452640.1_1	NC_000001.11:-:230795565	chr1	230795565	-	FANTOM CAT assignment	1432	911	233	1531	1211	371	10.547706710688018	6.343663151764872	1.6015928100583752	10.869857509081333	5.65729982120692	3.7748075634560876	filter met	0.0077683274953181	1.1577688358735099	0.799216066704096	0.19576555771990303
CTGTGGGAGGATGATGGGCT	experimental	RP11-99J16__A.2	ENSG00000244137.1_2	RP11-99J16__A.2-001	ENST00000452640.1_1	NC_000001.11:-:230795565	chr1	230795565	-	FANTOM CAT assignment	1859	1276	1157	106	2163	809	13.690673050858145	8.88251956667077	7.925831085673496	0.7591871758953672	10.10098746954767	8.219339049460839	filter not met	-1.7391493456474598	1.05749210293888	0.250346636513542	0.174577878865767
GGAGGATGATGGGCTGGGGC	experimental	RP11-99J16__A.2	ENSG00000244137.1_2	RP11-99J16__A.2-001	ENST00000452640.1_1	NC_000001.11:-:230795565	chr1	230795565	-	FANTOM CAT assignment	1165	998	475	1964	1701	541	8.582432675968061	6.9488152287424425	3.257940929862336	13.942082248919597	7.944491993147013	5.4998540306268815	filter met	0.183437734720078	0.9390634891725859	0.19608385353208396	0.19156467462379898
GCTTGAATTTGAGACCCATG	experimental	RP5-858B6.3	ENSG00000223393.1_1	RP5-858B6.3-001	ENST00000439341.1_1	NC_000001.11:+:230874768	chr1	230874768	+	FANTOM CAT assignment	1768	2339	4449	996	1842	1542	13.020860552133362	16.27650413939671	30.457641045981926	7.073921629604497	8.602643209970589	15.657333522614904	filter met	0.49505446684804405	0.829543659349283	0.29974514895460697	0.16879021899216498
CTTGAATTTGAGACCCATGT	experimental	RP5-858B6.3	ENSG00000223393.1_1	RP5-858B6.3-001	ENST00000439341.1_1	NC_000001.11:+:230874768	chr1	230874768	+	FANTOM CAT assignment	1119	1152	0	803	1023	688	8.24384613815114	8.02000396270274	0.0068444137181981855	5.704546630092293	4.779764865442152	6.991511858121625	filter not met	-5.66585946741977	1.8128971424622802	0.46645000747774296	0.20112832261228603
CAGGGAAACTTTCAACCATG	experimental	RP5-858B6.3	ENSG00000223393.1_1	RP5-858B6.3-001	ENST00000439341.1_1	NC_000001.11:+:230874768	chr1	230874768	+	FANTOM CAT assignment	1536	1885	1977	598	2273	1593	11.313206709230625	13.118584105513758	13.53825033459601	4.2500291435637845	10.614438773452589	16.174847462766138	filter met	-0.632926273369416	0.781503698372295	-0.132220312256229	0.16452094834314598
CCCAGGGAAACTTTCAACCA	experimental	RP5-858B6.3	ENSG00000223393.1_1	RP5-858B6.3-001	ENST00000439341.1_1	NC_000001.11:+:230874768	chr1	230874768	+	FANTOM CAT assignment	671	619	0	85	762	636	4.946307682890684	4.312578019840154	0.0068444137181981855	0.6101878236168372	3.5614849534495714	6.46385058581056	filter not met	-7.07838619378893	1.8022138277971798	-0.0814614169777244	0.22620961809711396
CCAGGGAAACTTTCAACCAT	experimental	RP5-858B6.3	ENSG00000223393.1_1	RP5-858B6.3-001	ENST00000439341.1_1	NC_000001.11:+:230874768	chr1	230874768	+	FANTOM CAT assignment	796	944	379	1400	1974	801	5.866379796523622	6.5732035947563645	2.60087721291531	9.940385359153359	9.218784774656493	8.138160392182211	filter met	-0.613583268950376	0.8725479332906041	-0.508621337318193	0.19193345992646998
GACCACACTTTGAAATTGGT	experimental	RP5-858B6.3	ENSG00000223393.1_1	RP5-858B6.3-001	ENST00000439341.1_1	NC_000001.11:+:230874768	chr1	230874768	+	FANTOM CAT assignment	780	940	1545	1086	1230	691	5.748610565978607	6.545380510757395	10.581463608334392	7.712490282226769	5.745986864608679	7.021953854601111	filter met	0.664391992927572	0.6230995123659361	-0.0775088667825894	0.19741106599618805
CACTCAACTCCCATTCCCCA	experimental	RP5-858B6.3	ENSG00000223393.1_1	RP5-858B6.3-001	ENST00000439341.1_1	NC_000001.11:+:230874768	chr1	230874768	+	FANTOM CAT assignment	2730	4315	1831	7962	5187	4640	20.101735538652466	30.021107634887265	12.538965931739073	56.49913534256831	24.21623058780652	47.093768553762644	filter met	-0.187624915160025	0.435359422731774	-0.48706849464861995	0.127091648364656
ATCCCACCAATTTCAAAGTG	experimental	RP5-858B6.3	ENSG00000223393.1_1	RP5-858B6.3-001	ENST00000439341.1_1	NC_000001.11:+:230874768	chr1	230874768	+	FANTOM CAT assignment	705	782	941	917	798	497	5.196567297798842	5.44636869279813	6.4474377225426895	6.513400256747169	3.729523562000272	5.053371415594441	filter met	0.7342375185590779	0.7763230885860379	0.267173209228318	0.212956422833595
AATTGGTGGGATAGGAGGCT	experimental	RP5-858B6.3	ENSG00000223393.1_1	RP5-858B6.3-001	ENST00000439341.1_1	NC_000001.11:+:230874768	chr1	230874768	+	FANTOM CAT assignment	1207	2039	1	21	1663	1317	8.89157690614873	14.189772839474056	0.013688827436396371	0.1560945595298886	7.767117906343496	13.374183786653562	filter not met	-7.914684733822741	1.3346722870388101	0.112880282576024	0.165316437507283
GGACCACACTTTGAAATTGG	experimental	RP5-858B6.3	ENSG00000223393.1_1	RP5-858B6.3-001	ENST00000439341.1_1	NC_000001.11:+:230874768	chr1	230874768	+	FANTOM CAT assignment	1071	1459	1861	276	1981	1377	7.890538446516089	10.155425659623589	12.744298343285019	1.965372408626325	9.25145894854135	13.98302371624325	filter met	-1.02894292450212	0.978783552638648	-0.37305681445583394	0.17133797884759103
TAGTAACAGTGCATGCTGTG	experimental	RP11-295G20.2	ENSG00000233461.5_1	['RP11-295G20.2-001', 'RP11-295G20.2-002', 'RP11-295G20.2-004', 'RP11-295G20.2-005']	['ENST00000450783.5_1', 'ENST00000416221.5_1', 'ENST00000454631.1_1', 'ENST00000425412.1_1']	NC_000001.11:-:231528555	chr1	231528555	-	['closest CAGE', 'FANTOM CAT assignment', 'closest CAGE', 'FANTOM CAT assignment']	881	1340	788	924	2687	507	6.492028833794023	9.327688910654267	5.400242423658368	6.563066707506679	12.546882771785647	5.154844737192722	filter met	-0.279382639049281	0.785932037570515	-0.0789128764765286	0.22925695139160898
TCTGCTGCGCCTGAAGAGAG	experimental	RP11-295G20.2	ENSG00000233461.5_1	['RP11-295G20.2-001', 'RP11-295G20.2-002', 'RP11-295G20.2-004', 'RP11-295G20.2-005']	['ENST00000450783.5_1', 'ENST00000416221.5_1', 'ENST00000454631.1_1', 'ENST00000425412.1_1']	NC_000001.11:-:231528555	chr1	231528555	-	['closest CAGE', 'FANTOM CAT assignment', 'closest CAGE', 'FANTOM CAT assignment']	993	881	162	1341	1371	974	7.316413447609137	6.134990021772606	1.1156394360663042	9.521768131323203	6.404138081432258	9.893648855832488	filter met	-1.1337886725436899	0.9667949876868871	-0.274908089656398	0.207618469946106
GTAGAGTCGCCTCTCTCTTC	experimental	RP11-295G20.2	ENSG00000233461.5_1	['RP11-295G20.2-001', 'RP11-295G20.2-002', 'RP11-295G20.2-004', 'RP11-295G20.2-005']	['ENST00000450783.5_1', 'ENST00000416221.5_1', 'ENST00000454631.1_1', 'ENST00000425412.1_1']	NC_000001.11:-:231528555	chr1	231528555	-	['closest CAGE', 'FANTOM CAT assignment', 'closest CAGE', 'FANTOM CAT assignment']	1896	2532	1364	2869	2393	2030	13.963014396493492	17.618967942346952	9.342624725340519	20.363244811399106	11.174567468621593	20.609231616611066	filter met	0.017577923913051997	0.34860534185996994	0.0201248817285183	0.16138622669958802
ATCACACAGATCTCAGGTCC	experimental	RP11-295G20.2	ENSG00000233461.5_1	['RP11-295G20.2-001', 'RP11-295G20.2-002', 'RP11-295G20.2-004', 'RP11-295G20.2-005']	['ENST00000450783.5_1', 'ENST00000416221.5_1', 'ENST00000454631.1_1', 'ENST00000425412.1_1']	NC_000001.11:-:231528555	chr1	231528555	-	['closest CAGE', 'FANTOM CAT assignment', 'closest CAGE', 'FANTOM CAT assignment']	1878	1944	319	1417	3020	1214	13.830524012130349	13.528974594498546	2.1902123898234187	10.061003882426457	14.101239900879627	12.329008574191256	filter met	-1.33519652678126	0.839965561711461	0.0251784668415176	0.154933199118201
GCCGCGCGAGCGTACTATTG	experimental	RP11-295G20.2	ENSG00000233461.5_1	['RP11-295G20.2-001', 'RP11-295G20.2-002', 'RP11-295G20.2-004', 'RP11-295G20.2-005']	['ENST00000450783.5_1', 'ENST00000416221.5_1', 'ENST00000454631.1_1', 'ENST00000425412.1_1']	NC_000001.11:-:231528555	chr1	231528555	-	['closest CAGE', 'FANTOM CAT assignment', 'closest CAGE', 'FANTOM CAT assignment']	841	890	2941	1137	1390	345	6.1976057574314805	6.1975919607702865	20.136265158939054	8.074345852046058	6.492825124834014	3.5109769273005553	filter met	1.57544992583395	0.49205623709542495	0.344851195546633	0.21823378403578303
AAAAAGACGATGCGTCCTCC	experimental	RP11-295G20.2	ENSG00000233461.5_1	['RP11-295G20.2-001', 'RP11-295G20.2-002', 'RP11-295G20.2-004', 'RP11-295G20.2-005']	['ENST00000450783.5_1', 'ENST00000416221.5_1', 'ENST00000454631.1_1', 'ENST00000425412.1_1']	NC_000001.11:-:231528555	chr1	231528555	-	['closest CAGE', 'FANTOM CAT assignment', 'closest CAGE', 'FANTOM CAT assignment']	1162	852	1524	137	2158	445	8.56035094524087	5.933272662780082	10.43773092025223	0.9791386006874828	10.077648773915627	4.525710143283375	filter not met	-0.9228364017437559	0.9474976755408521	0.0457573193641299	0.201034501710297
TCTTCAGGCGCAGCAGAGGG	experimental	RP11-295G20.2	ENSG00000233461.5_1	['RP11-295G20.2-001', 'RP11-295G20.2-002', 'RP11-295G20.2-004', 'RP11-295G20.2-005']	['ENST00000450783.5_1', 'ENST00000416221.5_1', 'ENST00000454631.1_1', 'ENST00000425412.1_1']	NC_000001.11:-:231528555	chr1	231528555	-	['closest CAGE', 'FANTOM CAT assignment', 'closest CAGE', 'FANTOM CAT assignment']	970	863	0	1746	1148	612	7.147120178700675	6.009786143777246	0.0068444137181981855	12.395327068123429	5.363232256243193	6.220314613974682	filter not met	-5.02710609113038	1.7919523995925701	0.156783433733776	0.203608559690184
ACACAGATCTCAGGTCCAGG	experimental	RP11-295G20.2	ENSG00000233461.5_1	['RP11-295G20.2-001', 'RP11-295G20.2-002', 'RP11-295G20.2-004', 'RP11-295G20.2-005']	['ENST00000450783.5_1', 'ENST00000416221.5_1', 'ENST00000454631.1_1', 'ENST00000425412.1_1']	NC_000001.11:-:231528555	chr1	231528555	-	['closest CAGE', 'FANTOM CAT assignment', 'closest CAGE', 'FANTOM CAT assignment']	2326	2143	1767	2249	4455	1519	17.128062467390805	14.913173023447245	12.10092345377439	15.964216315556786	20.79944554727561	15.423944882938851	filter met	-0.210938884295487	0.442187060311312	-0.192766474950675	0.14416417152865302
CTCTCTTCAGGCGCAGCAGA	experimental	RP11-295G20.2	ENSG00000233461.5_1	['RP11-295G20.2-001', 'RP11-295G20.2-002', 'RP11-295G20.2-004', 'RP11-295G20.2-005']	['ENST00000450783.5_1', 'ENST00000416221.5_1', 'ENST00000454631.1_1', 'ENST00000425412.1_1']	NC_000001.11:-:231528555	chr1	231528555	-	['closest CAGE', 'FANTOM CAT assignment', 'closest CAGE', 'FANTOM CAT assignment']	1242	1695	1167	1559	1937	1477	9.149197097965953	11.796987615562744	7.994275222855481	11.068523312119371	9.046078426979383	14.997756932226071	filter met	-0.153181121690614	0.44126339700945794	-0.19250703912833103	0.17024394974031
ACCTTACCCTTCCCTCAGGG	experimental	RP11-295G20.2	ENSG00000233461.5_1	['RP11-295G20.2-001', 'RP11-295G20.2-002', 'RP11-295G20.2-004', 'RP11-295G20.2-005']	['ENST00000450783.5_1', 'ENST00000416221.5_1', 'ENST00000454631.1_1', 'ENST00000425412.1_1']	NC_000001.11:-:231528555	chr1	231528555	-	['closest CAGE', 'FANTOM CAT assignment', 'closest CAGE', 'FANTOM CAT assignment']	1091	927	0	604	733	601	8.03774998469736	6.4549554877607465	0.0068444137181981855	4.2926003870719365	3.4261205187837285	6.108693960216573	filter not met	-5.592315728001701	1.8307114439926002	0.629755197174658	0.222168286102836
AAGTCAAGGTGTTAGTCCAG	experimental	DISC1-IT1	ENSG00000226758.1_2	DISC1-IT1-001	ENST00000456782.1_1	NC_000001.11:+:231925843	chr1	231925843	+	FANTOM CAT assignment	460	855	0	553	933	644	3.393225955078281	5.954139975779308	0.0068444137181981855	3.930744817252649	4.359668344065399	6.545029243089185	filter not met	-5.86196727226972	1.82465037320597	-0.276395356105225	0.209372311762475
AGTCAAGGTGTTAGTCCAGT	experimental	DISC1-IT1	ENSG00000226758.1_2	DISC1-IT1-001	ENST00000456782.1_1	NC_000001.11:+:231925843	chr1	231925843	+	FANTOM CAT assignment	394	478	845	231	895	375	2.9074278790800894	3.331814308876506	5.790374005595663	1.6460880823151889	4.182294257261882	3.8153968920954	filter not met	-0.21621646860991797	1.0926459313243702	-0.388762250954106	0.22570648705255603
GAGCCTCAGAAGGAACCCAC	experimental	DISC1-IT1	ENSG00000226758.1_2	DISC1-IT1-001	ENST00000456782.1_1	NC_000001.11:+:231925843	chr1	231925843	+	FANTOM CAT assignment	609	489	345	0	431	468	4.489951914528746	3.4083277898736704	2.368167146496572	0.007095207251358574	2.016463302608408	4.759098782959423	filter not met	-5.5902859324490795	1.88285276364265	0.310504364078334	0.239188161897881
CAGCCAGAAATCCAAAGTCA	experimental	DISC1-IT1	ENSG00000226758.1_2	DISC1-IT1-001	ENST00000456782.1_1	NC_000001.11:+:231925843	chr1	231925843	+	FANTOM CAT assignment	2204	1652	942	4468	4291	1271	16.230072084485055	11.49788946257383	6.454282136260887	31.708481206321462	20.03393633054464	12.907406507301461	filter met	-0.0132922184091962	0.805199866623725	-0.26352888321848	0.147848818755789
CTGGACTAACACCTTGACTT	experimental	DISC1-IT1	ENSG00000226758.1_2	DISC1-IT1-001	ENST00000456782.1_1	NC_000001.11:+:231925843	chr1	231925843	+	FANTOM CAT assignment	3036	2843	1761	4631	3358	2117	22.3540720728259	19.782212723266767	12.059856971465203	32.86499998829291	15.678935725605648	21.492049514516115	filter met	0.27264400363392105	0.436462053506779	0.1698823980633	0.157000123264055
AGTCCAGTGGGTTCCTTCTG	experimental	DISC1-IT1	ENSG00000226758.1_2	DISC1-IT1-001	ENST00000456782.1_1	NC_000001.11:+:231925843	chr1	231925843	+	FANTOM CAT assignment	1751	1427	903	1095	4255	787	12.895730744679279	9.93284098763184	6.187350001251159	7.776347147488996	19.865897721993942	7.996097741944617	filter met	-0.7072710428930621	0.688946595485376	-0.18742700036184698	0.190102681287586
TTCTCCCTCAGAGCCTCAGA	experimental	DISC1-IT1	ENSG00000226758.1_2	DISC1-IT1-001	ENST00000456782.1_1	NC_000001.11:+:231925843	chr1	231925843	+	FANTOM CAT assignment	1479	1762	3629	1097	3257	971	10.893653825414006	12.263024272545474	24.845221797059413	7.790537561991713	15.207494073838403	9.863206859353003	filter met	0.340807225764565	0.49979921014342205	-0.113209866199925	0.18561072870555698
GGTTCCTTCTGAGGCTCTGA	experimental	DISC1-IT1	ENSG00000226758.1_2	DISC1-IT1-001	ENST00000456782.1_1	NC_000001.11:+:231925843	chr1	231925843	+	FANTOM CAT assignment	1683	2259	321	2127	3845	1819	12.395211514862964	15.720042459417336	2.203901217259815	15.09860103089104	17.952124680166513	18.468144530887308	filter met	-1.50303452631172	0.823147669482237	-0.411204709342377	0.14946109954366
GCTGACAACCACCAGAAGCT	experimental	DISC1-IT1	ENSG00000226758.1_2	DISC1-IT1-001	ENST00000456782.1_1	NC_000001.11:+:231925843	chr1	231925843	+	FANTOM CAT assignment	782	888	1	0	1098	420	5.763331719796732	6.183680418770804	0.013688827436396371	0.007095207251358574	5.129845299922778	4.27202683928767	filter not met	-10.384671703464	1.5713019600241298	0.322520182225614	0.208827481130379
ACTTTGGATTTCTGGCTGCT	experimental	DISC1-IT1	ENSG00000226758.1_2	DISC1-IT1-001	ENST00000456782.1_1	NC_000001.11:+:231925843	chr1	231925843	+	FANTOM CAT assignment	1498	1821	271	983	2732	1209	11.033504786686214	12.673414761530259	1.8616805313499063	6.981683935336835	12.75693103247402	12.278271913392114	filter met	-1.6412692880934598	0.8105478558932242	-0.10976804620975099	0.162787906528154
ACTTACAGGTCCACGTGTCT	experimental	RP5-865N13.2	ENSG00000235152.1_1	RP5-865N13.2-001	ENST00000428673.1_1	NC_000001.11:+:232160156	chr1	232160156	+	FANTOM CAT assignment	1999	2069	4767	2282	3604	1735	14.721153818127036	14.398445969466325	32.63416460836894	16.198358154851622	16.827199550702105	17.615768629461748	filter met	0.573496230316448	0.449216381556622	-0.269000979308079	0.144322902508456
AAGAGGTTTATTGTACTTAC	experimental	RP5-865N13.2	ENSG00000235152.1_1	RP5-865N13.2-001	ENST00000428673.1_1	NC_000001.11:+:232160156	chr1	232160156	+	FANTOM CAT assignment	489	1203	93	1045	588	1051	3.606682685441123	8.37474828368959	0.6433748895106294	7.421586784921066	2.7492983454545183	10.67499343213926	filter not met	-1.1569022879376	0.9439425942728779	-0.011444782398341003	0.20962596695193697
TACTTACAGGTCCACGTGTC	experimental	RP5-865N13.2	ENSG00000235152.1_1	RP5-865N13.2-001	ENST00000428673.1_1	NC_000001.11:+:232160156	chr1	232160156	+	FANTOM CAT assignment	1368	1103	0	1766	2356	855	10.076629788507958	7.679171183715371	0.0068444137181981855	12.537231213150596	11.001861120944481	8.686116328812934	filter not met	-5.69798653559585	1.75925524306921	-0.17926565223255606	0.174715268360693
CATGGTGGAAGGTGGCATGG	experimental	RP5-865N13.2	ENSG00000235152.1_1	RP5-865N13.2-001	ENST00000428673.1_1	NC_000001.11:+:232160156	chr1	232160156	+	FANTOM CAT assignment	325	179	42	1	1164	92	2.3995480723547065	1.252038779953593	0.29430978988252193	0.014190414502717148	5.437916082265729	0.9437018908640219	filter not met	-5.34453234924909	1.56497613271304	-0.43336869749114404	0.241674422936226
AATCATGGTGGAAGGTGGCA	experimental	RP5-865N13.2	ENSG00000235152.1_1	RP5-865N13.2-001	ENST00000428673.1_1	NC_000001.11:+:232160156	chr1	232160156	+	FANTOM CAT assignment	961	797	341	111	1861	679	7.080874986519103	5.550705257794262	2.340789491623779	0.7946632121521601	8.691330253372348	6.900185868683171	filter not met	-2.35530200966839	0.99898387220183	-0.332187172118688	0.190761698727913
GTGGAAATTGACAGCAAAGG	experimental	RP5-865N13.2	ENSG00000235152.1_1	RP5-865N13.2-001	ENST00000428673.1_1	NC_000001.11:+:232160156	chr1	232160156	+	FANTOM CAT assignment	637	339	524	665	596	328	4.696048067982524	2.3649621399123433	3.593317202054047	4.725408029404809	2.7866402584657854	3.338472280583476	filter not met	0.590291600610568	1.00005248154889	0.10616365885783098	0.237536220934357
TCAGTGGAAATTGACAGCAA	experimental	RP5-865N13.2	ENSG00000235152.1_1	RP5-865N13.2-001	ENST00000428673.1_1	NC_000001.11:+:232160156	chr1	232160156	+	FANTOM CAT assignment	1835	2227	3957	1224	3798	1687	13.514019205040615	15.497457787425587	27.09018949662841	8.691628882914253	17.732740941225323	17.12869668578999	filter met	-0.0274277132168992	0.572851516533401	-0.2960759521769	0.14798779626514402
TGGAAATTGACAGCAAAGGA	experimental	RP5-865N13.2	ENSG00000235152.1_1	RP5-865N13.2-001	ENST00000428673.1_1	NC_000001.11:+:232160156	chr1	232160156	+	FANTOM CAT assignment	1047	1000	1594	665	1135	566	7.7138846006985675	6.962726770741928	10.916839880526103	4.725408029404809	5.302551647599887	5.753537334622584	filter met	0.535523224805426	0.780692208612108	0.382235506652221	0.197941179652989
AAGGAGGGATGTATTAAAAG	experimental	RP5-865N13.2	ENSG00000235152.1_1	RP5-865N13.2-001	ENST00000428673.1_1	NC_000001.11:+:232160156	chr1	232160156	+	FANTOM CAT assignment	274	507	1026	543	739	252	2.0241586499924678	3.5335316678690294	7.029212888589536	3.859792744739063	3.4541269535421795	2.5672750364365333	filter not met	0.964222721221935	0.91987292887283	-0.184214161448161	0.239420159237553
CTACGAAAATGGAGAATCAG	experimental	RP5-865N13.2	ENSG00000235152.1_1	RP5-865N13.2-001	ENST00000428673.1_1	NC_000001.11:+:232160156	chr1	232160156	+	FANTOM CAT assignment	872	1197	1573	160	1807	903	6.42578364161245	8.333013657691136	10.773107192443941	1.14232836746873	8.439272340546298	9.173188272484687	filter met	-1.1715858183958	1.06048983542724	-0.293712955029815	0.18560252206769698
CAGGGGACTTGGCCTCACAA	experimental	RP5-865N13.1	ENSG00000236372.1_1	RP5-865N13.1-001	ENST00000441459.1_1	NC_000001.11:-:232180112	chr1	232180112	-	annotation	1408	1079	5	44	1815	766	10.371052864870496	7.512232679721558	0.04106648230918911	0.3192843263111357	8.476614253557564	7.783003766588224	filter not met	-6.080709240021559	1.2796380288150702	0.0945575636750103	0.184614647873392
CTGTTTACCCTCCCTTGCTG	experimental	RP5-865N13.1	ENSG00000236372.1_1	RP5-865N13.1-001	ENST00000441459.1_1	NC_000001.11:-:232180112	chr1	232180112	-	annotation	2327	2145	1457	2679	3294	1079	17.13542304429987	14.927084565446727	9.979155201132953	19.015155433640974	15.380200421515513	10.959118732614447	filter met	0.240634347726722	0.5822317387204979	0.272194262678314	0.15428461774910002
ATCTCACTGTGTCCTTTGTG	experimental	RP5-865N13.1	ENSG00000236372.1_1	RP5-865N13.1-001	ENST00000441459.1_1	NC_000001.11:-:232180112	chr1	232180112	-	annotation	2122	2803	9	2055	4555	2408	15.626504777941847	19.503981883277085	0.06844413718198185	14.587746108793226	21.266219459916442	24.444923173026112	filter not met	-4.38120853678456	1.3473839152748301	-0.41267724827362	0.132569575008206
GGAGAAGGCAGAGCATCGCA	experimental	RP5-865N13.1	ENSG00000236372.1_1	RP5-865N13.1-001	ENST00000441459.1_1	NC_000001.11:-:232180112	chr1	232180112	-	annotation	988	937	0	1851	1258	690	7.279610563063817	6.5245131977581705	0.0068444137181981855	13.140323829516078	5.876683560148113	7.011806522441281	filter not met	-5.10819381686161	1.77888197755036	0.0765101038558637	0.19882774968307398
CTCTGCCTTCTCCCCAGCAA	experimental	RP5-865N13.1	ENSG00000236372.1_1	RP5-865N13.1-001	ENST00000441459.1_1	NC_000001.11:-:232180112	chr1	232180112	-	annotation	1365	1339	1239	1348	2289	950	10.054548057780764	9.320733139654529	8.487073010565746	9.571434582082713	10.68912259947512	9.650112883996613	filter met	-0.0171791461841623	0.48804574152337393	-0.0966125200417976	0.17117987246431499
CCTGTTTACCCTCCCTTGCT	experimental	RP5-865N13.1	ENSG00000236372.1_1	RP5-865N13.1-001	ENST00000441459.1_1	NC_000001.11:-:232180112	chr1	232180112	-	annotation	3011	2337	1226	2629	4683	1518	22.170057650099317	16.262592597397227	8.398095632229174	18.660395071073047	21.86369006809671	15.413797550779028	filter met	-0.39721583661342896	0.6030809092271121	0.0211414884457265	0.13498059321795097
TGCCTTCTCCCCAGCAAGGG	experimental	RP5-865N13.1	ENSG00000236372.1_1	RP5-865N13.1-001	ENST00000441459.1_1	NC_000001.11:-:232180112	chr1	232180112	-	annotation	468	717	1187	142	1336	507	3.452110570350789	4.9942435778148875	8.131163497219442	1.014614636944276	6.240767212007964	5.154844737192722	filter not met	-0.8267564152704799	1.10800801490225	-0.478832349971451	0.220458685871639
GCCTTCTCCCCAGCAAGGGA	experimental	RP5-865N13.1	ENSG00000236372.1_1	RP5-865N13.1-001	ENST00000441459.1_1	NC_000001.11:-:232180112	chr1	232180112	-	annotation	2107	3039	216	79	2872	1607	15.516096124305895	21.145543839216238	1.4852377768490062	0.5676165801086859	13.41041451017119	16.316910113003736	filter not met	-3.86125249733005	0.793292603609267	0.26485185732377303	0.143541931983165
GAGAAGGCAGAGCATCGCAG	experimental	RP5-865N13.1	ENSG00000236372.1_1	RP5-865N13.1-001	ENST00000441459.1_1	NC_000001.11:-:232180112	chr1	232180112	-	annotation	765	572	1954	899	1783	357	5.638201912342653	3.985656782852272	13.380828819077449	6.385686526222716	8.327246601512497	3.6327449132184935	filter not met	0.9053100013942971	0.55116967540111	-0.247017404870371	0.215125862820001
ACCCTCCCTTGCTGGGGAGA	experimental	RP5-865N13.1	ENSG00000236372.1_1	RP5-865N13.1-001	ENST00000441459.1_1	NC_000001.11:-:232180112	chr1	232180112	-	annotation	2774	2698	3793	1485	5774	2118	20.425600922651263	18.77362592830416	25.967705646843914	10.543477975518838	26.956193455008226	21.50219684667594	filter met	-0.3849489530493979	0.42827761726510494	-0.326137337776849	0.131329444368922
CCGTCATGGCCAGCGCGTGA	experimental	RP4-713A8.1	ENSG00000272161.1_2	RP4-713A8.1-001	ENST00000607720.1_1	NC_000001.11:-:2326692	chr1	2326692	-	annotation	2412	2432	1750	725	2442	2090	17.761072081570266	16.923390842372733	11.984568420565019	5.151120464486324	11.4032866858156	21.218071546200754	filter met	-0.8299458188833149	0.7312416443317281	0.129641188320049	0.181120956025853
AGGGACCAGCACCCGCATGA	experimental	RP4-713A8.1	ENSG00000272161.1_2	RP4-713A8.1-001	ENST00000607720.1_1	NC_000001.11:-:2326692	chr1	2326692	-	annotation	1948	1596	5002	1485	3952	866	14.345764395764794	11.108366286588268	34.24260183214552	10.543477975518838	18.451572766692212	8.797736982571044	filter met	0.733842342943567	0.37936975731312106	-0.0445177723567797	0.17750303183080302
CCTGGGACTGCACCTTCATG	experimental	RP4-713A8.1	ENSG00000272161.1_2	RP4-713A8.1-001	ENST00000607720.1_1	NC_000001.11:-:2326692	chr1	2326692	-	annotation	1294	1689	0	1409	2369	1230	9.531947097237254	11.755252989564292	0.0068444137181981855	10.004242224415588	11.062541729587789	12.491365888748506	filter not met	-6.084178733907289	1.72903177662003	-0.17877114768314	0.164808810972611
GCCGTCATGGCCAGCGCGTG	experimental	RP4-713A8.1	ENSG00000272161.1_2	RP4-713A8.1-001	ENST00000607720.1_1	NC_000001.11:-:2326692	chr1	2326692	-	annotation	2859	2645	1324	3640	3743	1447	21.05124995992166	18.404970065317823	9.068848176612596	25.83364960219656	17.476015289272866	14.693336967431225	filter met	0.0892221557668988	0.6142793590008649	0.26933858228569	0.137773591322045
CTGGGACTGCACCTTCATGC	experimental	RP4-713A8.1	ENSG00000272161.1_2	RP4-713A8.1-001	ENST00000607720.1_1	NC_000001.11:-:2326692	chr1	2326692	-	annotation	1804	2171	192	2570	3077	1575	13.28584132085965	15.107934611440024	1.3209718476122496	18.24177784324289	14.367301031084905	15.992195483889232	filter met	-1.4714957978293202	0.968452668248697	-0.12483866766207302	0.148061634546646
CGCGTGAGGGACAGGAGTGA	experimental	RP4-713A8.1	ENSG00000272161.1_2	RP4-713A8.1-001	ENST00000607720.1_1	NC_000001.11:-:2326692	chr1	2326692	-	annotation	718	817	425	151	1301	285	5.2922547976166685	5.689820677789108	2.9157202439524266	1.0784715022065032	6.077396342583673	2.9021369977108638	filter met	-1.09140502243287	1.07659354040463	0.353195125400899	0.227749870038514
CACTCCTGTCCCTCACGCGC	experimental	RP4-713A8.1	ENSG00000272161.1_2	RP4-713A8.1-001	ENST00000607720.1_1	NC_000001.11:-:2326692	chr1	2326692	-	annotation	2095	2114	1016	1056	3446	1832	15.427769201397133	14.71145566445472	6.960768751407554	7.4996340646860125	16.089696768729585	18.600059848965078	filter met	-1.1050109552453702	0.396809554568758	-0.22616297131101396	0.147978714827508
CTGCACCTTCATGCGGGTGC	experimental	RP4-713A8.1	ENSG00000272161.1_2	RP4-713A8.1-001	ENST00000607720.1_1	NC_000001.11:-:2326692	chr1	2326692	-	annotation	2304	2575	1396	2362	4410	1860	16.96612977539141	17.918066095335867	9.561645964322864	16.765974734960306	20.589397286587232	18.884185149440263	filter met	-0.484033273249971	0.45940709093434295	-0.205404611108828	0.138933023702383
GCGCGTGAGGGACAGGAGTG	experimental	RP4-713A8.1	ENSG00000272161.1_2	RP4-713A8.1-001	ENST00000607720.1_1	NC_000001.11:-:2326692	chr1	2326692	-	annotation	1059	789	693	674	1892	423	7.802211523607327	5.495059089796325	4.750023120429541	4.7892648946670375	8.836030166291009	4.302468835767154	filter met	-0.215721559718154	0.831933925984459	0.0556084376134499	0.20269125678227398
ATGGCCAGCGCGTGAGGGAC	experimental	RP4-713A8.1	ENSG00000272161.1_2	RP4-713A8.1-001	ENST00000607720.1_1	NC_000001.11:-:2326692	chr1	2326692	-	annotation	1793	1586	3579	599	3058	934	13.204874974859948	11.038808576590847	24.5030011111495	4.257124350815143	14.278613987683144	9.48775556943936	filter met	-0.031517053321812	0.685451703617572	0.0238198058242667	0.16615511721787102
TTTCACTGCGTTGGTCACGC	experimental	LINC01355	ENSG00000261326.2_1	LINC01355-001	ENST00000566551.1_1	NC_000001.11:-:23287439	chr1	23287439	-	FANTOM CAT assignment	2296	2315	3797	2939	4316	1338	16.9072451601189	16.1095656354029	25.995083301716704	20.8599093189942	20.15062980870485	13.587277762009952	filter met	0.6481527174942829	0.30325133548999894	-0.0330204233871783	0.15714698071018202
TGAGAAGGGGGATTCAGGCT	experimental	LINC01355	ENSG00000261326.2_1	LINC01355-001	ENST00000566551.1_1	NC_000001.11:-:23287439	chr1	23287439	-	FANTOM CAT assignment	1280	1519	0	1777	1752	1202	9.428899020510364	10.572771919608119	0.0068444137181981855	12.615278492915545	8.182546688593838	12.207240588273315	filter not met	-5.6821880123926904	1.72785378161771	-0.0283694850954207	0.177665132907509
AGACAAAAATCAGCCAGGTG	experimental	LINC01355	ENSG00000261326.2_1	LINC01355-001	ENST00000566551.1_1	NC_000001.11:-:23287439	chr1	23287439	-	FANTOM CAT assignment	1555	1277	4042	1227	2051	1018	11.453057670502831	8.889475337670513	27.67196466267526	8.712914504668328	9.578200687389934	10.340131470864927	filter met	0.798547743937198	0.642138998893443	-0.00564916963363493	0.180127482805405
GAGATGGGGTTTCACTGCGT	experimental	LINC01355	ENSG00000261326.2_1	LINC01355-001	ENST00000566551.1_1	NC_000001.11:-:23287439	chr1	23287439	-	FANTOM CAT assignment	1334	1033	22	819	774	781	9.826370173599797	7.19226721373342	0.15742151551855826	5.818069946114028	3.617497822966472	7.935213748985647	filter not met	-2.34462248103354	1.32820729185594	0.624012571049281	0.22771139810821
CAAAAAGACAAAAATCAGCC	experimental	LINC01355	ENSG00000261326.2_1	LINC01355-001	ENST00000566551.1_1	NC_000001.11:-:23287439	chr1	23287439	-	FANTOM CAT assignment	1002	755	181	2860	1628	700	7.382658639790707	5.258562875805091	1.2456832967120697	20.299387946136875	7.603747036919201	7.113279844039563	filter met	-0.39337799209466395	1.09579318114157	-0.264819658885432	0.197204352005042
AGAACTTTGGGAGGCTGAGA	experimental	LINC01355	ENSG00000261326.2_1	LINC01355-001	ENST00000566551.1_1	NC_000001.11:-:23287439	chr1	23287439	-	FANTOM CAT assignment	824	455	0	0	469	98	6.0724759499774015	3.171831575882436	0.0068444137181981855	0.007095207251358574	2.1938373894119243	1.0045858838229913	filter not met	-10.036081679201901	1.89683396220247	1.53919436980293	0.23082442285155802
AGGGGGATTCAGGCTGGGCA	experimental	LINC01355	ENSG00000261326.2_1	LINC01355-001	ENST00000566551.1_1	NC_000001.11:-:23287439	chr1	23287439	-	FANTOM CAT assignment	1449	1308	850	815	1751	1284	10.6728365181421	9.10510423866252	5.824596074186656	5.789689117108597	8.17787894946743	13.039321825379231	filter met	-0.6757195330822089	0.6006775414220229	-0.0932461567016493	0.19624891260913602
TGAGACGGGTGGATGACCTG	experimental	LINC01355	ENSG00000261326.2_1	LINC01355-001	ENST00000566551.1_1	NC_000001.11:-:23287439	chr1	23287439	-	FANTOM CAT assignment	1038	508	491	0	1806	544	7.6476394085169925	3.540487438868772	3.3674515493535067	0.007095207251358574	8.43460460141989	5.530296027106366	filter not met	-6.23274822466514	1.7937783283631998	-0.41579944996898704	0.20393340640983898
ATGGAAGTTACTTTTGAGAA	experimental	LINC01355	ENSG00000261326.2_1	LINC01355-001	ENST00000566551.1_1	NC_000001.11:-:23287439	chr1	23287439	-	FANTOM CAT assignment	763	695	1204	221	1591	484	5.623480758524528	4.84121661582056	8.247518530428813	1.575136009801603	7.431040689242092	4.921456097516674	filter not met	-0.5909130800398249	0.946376132505562	-0.24232155943482198	0.20591939833529802
CAAAAATCAGCCAGGTGTGG	experimental	LINC01355	ENSG00000261326.2_1	LINC01355-001	ENST00000566551.1_1	NC_000001.11:-:23287439	chr1	23287439	-	FANTOM CAT assignment	881	615	0	1141	1079	388	6.492028833794023	4.2847549358411845	0.0068444137181981855	8.10272668105149	5.041158256521019	3.947312210173167	filter not met	-5.086139482623509	1.8416739186781002	0.21658972343745803	0.21077247444853198
GCGACTGCGTCCTTCTCAAG	experimental	ZNF436-AS1	ENSG00000249087.6_1	ZNF436-AS1-003	ENST00000458053.4_1	NC_000001.11:+:23368988	chr1	23368988	+	closest CAGE	1195	2007	2558	835	2981	1172	8.803249983239967	13.967188167482304	17.514854704869155	5.931593262135767	13.919198074949698	11.902820623478469	filter met	-0.180342648870744	0.588137310424397	-0.24322701734599697	0.18960063586702802
CGCAGTCGCACGCCCCTACA	experimental	ZNF436-AS1	ENSG00000249087.6_1	ZNF436-AS1-003	ENST00000458053.4_1	NC_000001.11:+:23368988	chr1	23368988	+	closest CAGE	2552	2809	6580	5307	2859	2176	18.79155284883916	19.54571650927554	45.04308667946226	37.661360090211296	13.349733901527882	22.090742111945982	filter met	1.41798692013879	0.3966491616236629	0.13150588012289	0.161879741750159
TCGGCGCTTTAACCCTGTAG	experimental	ZNF436-AS1	ENSG00000249087.6_1	ZNF436-AS1-003	ENST00000458053.4_1	NC_000001.11:+:23368988	chr1	23368988	+	closest CAGE	1730	2430	4519	2723	1684	1290	12.741158629588947	16.90947930037325	30.93675000625579	19.32734455270075	7.865140427998071	13.100205818338196	filter met	1.4247494240428897	0.534817017050248	0.505162209761753	0.16315526465827698
CGACTGCGTCCTTCTCAAGG	experimental	ZNF436-AS1	ENSG00000249087.6_1	ZNF436-AS1-003	ENST00000458053.4_1	NC_000001.11:+:23368988	chr1	23368988	+	closest CAGE	3960	4645	5147	4375	6649	3158	29.15524513680059	32.3165120648022	35.235041821284256	31.04862693194511	31.04046519061553	32.05542229289726	filter met	0.22399904887764002	0.243463389192401	-0.0668355381402843	0.113896288001462
TGCGACTGCGTCCTTCTCAA	experimental	ZNF436-AS1	ENSG00000249087.6_1	ZNF436-AS1-003	ENST00000458053.4_1	NC_000001.11:+:23368988	chr1	23368988	+	closest CAGE	1516	1740	716	650	2586	928	11.165995171049357	12.109997310551146	4.9074446359480985	4.6189799206344295	12.075441120018404	9.426871576480393	filter met	-1.0099832430697502	0.5850660815545761	0.0953711727144383	0.17506967581838903
ACGCAGTCGCACGCCCCTAC	experimental	ZNF436-AS1	ENSG00000249087.6_1	ZNF436-AS1-003	ENST00000458053.4_1	NC_000001.11:+:23368988	chr1	23368988	+	closest CAGE	1512	1985	2679	2621	2747	930	11.136552863413101	13.814161205487974	18.343028764771134	18.603633413062177	12.826947119370143	9.447166240800048	filter met	0.9021237253253679	0.38530617805150896	0.14296445123377602	0.184548122433268
TTCGGCGCTTTAACCCTGTA	experimental	ZNF436-AS1	ENSG00000249087.6_1	ZNF436-AS1-003	ENST00000458053.4_1	NC_000001.11:+:23368988	chr1	23368988	+	closest CAGE	1723	2060	2833	1658	4044	1210	12.689634591225506	14.335844030468644	19.39706847737365	11.770948830003872	18.881004766321773	12.288419245551946	filter met	0.144044960274498	0.33317618046747605	-0.204934433756698	0.17810117139269002
CGAGGGGCGCCCCCTTGAGA	experimental	ZNF436-AS1	ENSG00000249087.6_1	ZNF436-AS1-003	ENST00000458053.4_1	NC_000001.11:+:23368988	chr1	23368988	+	closest CAGE	783	1051	0	589	696	354	5.770692296705798	7.317471091728778	0.0068444137181981855	4.186172278301558	3.25341417110662	3.6023029167390086	filter not met	-5.28475773240236	1.86468064416405	0.8981228549186049	0.210071119660067
GTGCGACTGCGTCCTTCTCA	experimental	ZNF436-AS1	ENSG00000249087.6_1	ZNF436-AS1-003	ENST00000458053.4_1	NC_000001.11:+:23368988	chr1	23368988	+	closest CAGE	876	1252	2018	195	1300	758	6.455225949248705	8.715581062676957	13.818871297042135	1.3906606212662802	6.072728603457263	7.701825109309598	filter met	-0.48588688717271095	1.1011284048848202	0.10602674122725801	0.18962943036846697
CTTCGGCGCTTTAACCCTGT	experimental	ZNF436-AS1	ENSG00000249087.6_1	ZNF436-AS1-003	ENST00000458053.4_1	NC_000001.11:+:23368988	chr1	23368988	+	closest CAGE	956	1587	293	2802	1932	1080	7.044072101973787	11.045764347590588	2.0122576331502664	19.887865925558078	9.02273973134734	10.969266064774278	filter met	-0.497556993251014	0.912788309267143	-0.200963290680361	0.17964615328982503
TCCCGCACCGAAGGGACCCT	experimental	ZNF436-AS1	ENSG00000249087.6_1	['ZNF436-AS1-002', 'ZNF436-AS1-001', 'ZNF436-AS1-004', 'ZNF436-AS1-201']	['ENST00000335648.3_1', 'ENST00000518821.1_1', 'ENST00000454117.1_1', 'ENST00000437367.3_1']	NC_000001.11:+:23369198	chr1	23369198	+	['FANTOM CAT assignment', 'closest CAGE', 'FANTOM CAT assignment', 'FANTOM CAT assignment']	2100	2110	747	1232	2355	1073	15.46457208594245	14.683632580455752	5.119621461212242	8.74839054092512	10.997193381818073	10.89823473965548	filter met	-0.5552142719013811	0.58298979032948	0.4342622077658	0.155359350604574
CCAGCGGCCTCCCGCACCGA	experimental	ZNF436-AS1	ENSG00000249087.6_1	['ZNF436-AS1-002', 'ZNF436-AS1-001', 'ZNF436-AS1-004', 'ZNF436-AS1-201']	['ENST00000335648.3_1', 'ENST00000518821.1_1', 'ENST00000454117.1_1', 'ENST00000437367.3_1']	NC_000001.11:+:23369198	chr1	23369198	+	['FANTOM CAT assignment', 'closest CAGE', 'FANTOM CAT assignment', 'FANTOM CAT assignment']	1794	2401	3338	942	3635	984	13.21223555176901	16.707761941380728	22.853497405063735	6.690780438031133	16.971899463620762	9.995122177430769	filter met	0.0819400270582354	0.496759908218483	0.16006056892575302	0.19355223739898303
CAGCGGCCTCCCGCACCGAA	experimental	ZNF436-AS1	ENSG00000249087.6_1	['ZNF436-AS1-002', 'ZNF436-AS1-001', 'ZNF436-AS1-004', 'ZNF436-AS1-201']	['ENST00000335648.3_1', 'ENST00000518821.1_1', 'ENST00000454117.1_1', 'ENST00000437367.3_1']	NC_000001.11:+:23369198	chr1	23369198	+	['FANTOM CAT assignment', 'closest CAGE', 'FANTOM CAT assignment', 'FANTOM CAT assignment']	2003	1436	1942	650	2246	1014	14.750596125763288	9.995442926629519	13.298695854459071	4.6189799206344295	10.488409817039566	10.299542142225617	filter met	-0.251103635790572	0.6784877166517981	0.19961373855200398	0.17638172038477695
CGCCCAGGGTCCCTTCGGTG	experimental	ZNF436-AS1	ENSG00000249087.6_1	['ZNF436-AS1-002', 'ZNF436-AS1-001', 'ZNF436-AS1-004', 'ZNF436-AS1-201']	['ENST00000335648.3_1', 'ENST00000518821.1_1', 'ENST00000454117.1_1', 'ENST00000437367.3_1']	NC_000001.11:+:23369198	chr1	23369198	+	['FANTOM CAT assignment', 'closest CAGE', 'FANTOM CAT assignment', 'FANTOM CAT assignment']	56	18	0	0	249	20	0.4195528838166205	0.13215964899510152	0.0068444137181981855	0.007095207251358574	1.1669347816020876	0.21309397535639205	filter not met	-8.521720466539731	1.9021155907003502	-1.1373455285221499	0.17732385331741501
CAGGGTCCCTTCGGTGCGGG	experimental	ZNF436-AS1	ENSG00000249087.6_1	['ZNF436-AS1-002', 'ZNF436-AS1-001', 'ZNF436-AS1-004', 'ZNF436-AS1-201']	['ENST00000335648.3_1', 'ENST00000518821.1_1', 'ENST00000454117.1_1', 'ENST00000437367.3_1']	NC_000001.11:+:23369198	chr1	23369198	+	['FANTOM CAT assignment', 'closest CAGE', 'FANTOM CAT assignment', 'FANTOM CAT assignment']	1144	1283	818	1286	2995	882	8.427860560877726	8.931209963668966	5.6055748352043135	9.131531732498482	13.984546422719419	8.960094297128295	filter met	-0.49107023780125203	0.6632941793804921	-0.3974189097407129	0.19017323469192002
GCCCAGGGTCCCTTCGGTGC	experimental	ZNF436-AS1	ENSG00000249087.6_1	['ZNF436-AS1-002', 'ZNF436-AS1-001', 'ZNF436-AS1-004', 'ZNF436-AS1-201']	['ENST00000335648.3_1', 'ENST00000518821.1_1', 'ENST00000454117.1_1', 'ENST00000437367.3_1']	NC_000001.11:+:23369198	chr1	23369198	+	['FANTOM CAT assignment', 'closest CAGE', 'FANTOM CAT assignment', 'FANTOM CAT assignment']	2265	1621	0	696	2048	1257	16.679067275937932	11.282260561581824	0.0068444137181981855	4.945359454196924	9.564197470010711	12.765343857063868	filter not met	-6.52719145858296	1.72923124619643	0.28713017595463497	0.191987516574996
GAAGGGACCCTGGGCGTCTG	experimental	ZNF436-AS1	ENSG00000249087.6_1	['ZNF436-AS1-002', 'ZNF436-AS1-001', 'ZNF436-AS1-004', 'ZNF436-AS1-201']	['ENST00000335648.3_1', 'ENST00000518821.1_1', 'ENST00000454117.1_1', 'ENST00000437367.3_1']	NC_000001.11:+:23369198	chr1	23369198	+	['FANTOM CAT assignment', 'closest CAGE', 'FANTOM CAT assignment', 'FANTOM CAT assignment']	646	786	0	2244	1445	246	4.762293260164094	5.474191776797099	0.0068444137181981855	15.928740279299994	6.749550776786474	2.506391043477564	filter not met	-4.37988091001061	1.8238357610651899	0.27750633878950104	0.235450222217178
ATCAGGGCCTCAGACGCCCA	experimental	ZNF436-AS1	ENSG00000249087.6_1	['ZNF436-AS1-002', 'ZNF436-AS1-001', 'ZNF436-AS1-004', 'ZNF436-AS1-201']	['ENST00000335648.3_1', 'ENST00000518821.1_1', 'ENST00000454117.1_1', 'ENST00000437367.3_1']	NC_000001.11:+:23369198	chr1	23369198	+	['FANTOM CAT assignment', 'closest CAGE', 'FANTOM CAT assignment', 'FANTOM CAT assignment']	1326	1140	1198	987	1021	655	9.767485558327282	7.936534710705832	8.206452048119624	7.010064764342268	4.770429387189334	6.656649896847295	filter met	0.58472231079019	0.6907681127410149	0.61905219575797	0.20534456985725
CTCCCGCACCGAAGGGACCC	experimental	ZNF436-AS1	ENSG00000249087.6_1	['ZNF436-AS1-002', 'ZNF436-AS1-001', 'ZNF436-AS1-004', 'ZNF436-AS1-201']	['ENST00000335648.3_1', 'ENST00000518821.1_1', 'ENST00000454117.1_1', 'ENST00000437367.3_1']	NC_000001.11:+:23369198	chr1	23369198	+	['FANTOM CAT assignment', 'closest CAGE', 'FANTOM CAT assignment', 'FANTOM CAT assignment']	983	1118	0	1688	2559	599	7.242807678518502	7.783507748711504	0.0068444137181981855	11.983805047544632	11.949412163605375	6.088399295896917	filter not met	-5.573738645159151	1.7845776749772297	-0.215140702697048	0.21058471737547602
GATCAGGGCCTCAGACGCCC	experimental	ZNF436-AS1	ENSG00000249087.6_1	['ZNF436-AS1-002', 'ZNF436-AS1-001', 'ZNF436-AS1-004', 'ZNF436-AS1-201']	['ENST00000335648.3_1', 'ENST00000518821.1_1', 'ENST00000454117.1_1', 'ENST00000437367.3_1']	NC_000001.11:+:23369198	chr1	23369198	+	['FANTOM CAT assignment', 'closest CAGE', 'FANTOM CAT assignment', 'FANTOM CAT assignment']	2379	2947	3404	1960	3488	2412	17.51817304357117	20.50561290723996	23.305228710464817	13.91370141991416	16.285741812038733	24.485512501665436	filter met	0.006530968963792129	0.5097432610620589	-0.102446630123974	0.142385897965437
AAAAAAGCACTTACAGAAGG	experimental	ZNF436-AS1	ENSG00000249087.6_1	ZNF436-AS1-005	ENST00000518600.1_1	NC_000001.11:+:23371173	chr1	23371173	+	FANTOM CAT assignment	724	782	826	222	759	680	5.33641825907105	5.44636869279813	5.6603301449498975	1.5822312170529618	3.5474817360703463	6.9103332008430005	filter met	-0.57180407368041	1.1744316038593001	0.0957746270536447	0.22067618101936298
AAGCACTTACAGAAGGAGGC	experimental	ZNF436-AS1	ENSG00000249087.6_1	ZNF436-AS1-005	ENST00000518600.1_1	NC_000001.11:+:23371173	chr1	23371173	+	FANTOM CAT assignment	757	783	1443	198	1371	539	5.579317297070147	5.453324463797872	9.883333409078178	1.411946243020356	6.404138081432258	5.479559366307224	filter met	-0.509417702764443	1.03839298602226	-0.13097787467842198	0.202969095862097
AAAAAAAAAGCACTTACAGA	experimental	ZNF436-AS1	ENSG00000249087.6_1	ZNF436-AS1-005	ENST00000518600.1_1	NC_000001.11:+:23371173	chr1	23371173	+	FANTOM CAT assignment	551	622	1214	0	787	625	4.0630384538030615	4.333445332839381	8.315962667610794	0.007095207251358574	3.6781784316097794	6.352229932052449	filter not met	-5.14589154618954	1.8406327972404	-0.23151601535192	0.22059447320879397
ACCTGGGACCCTCTAGAGGT	experimental	ZNF436-AS1	ENSG00000249087.6_1	ZNF436-AS1-005	ENST00000518600.1_1	NC_000001.11:+:23371173	chr1	23371173	+	FANTOM CAT assignment	1982	3145	3630	2738	2645	2137	14.596024010672956	21.882855565188912	24.85206621077761	19.433772661471128	12.350837728476494	21.69499615771268	filter met	0.580721764417503	0.475206457431466	0.0992459063422845	0.142081796043731
TCCAACCTCTAGAGGGTCCC	experimental	ZNF436-AS1	ENSG00000249087.6_1	ZNF436-AS1-005	ENST00000518600.1_1	NC_000001.11:+:23371173	chr1	23371173	+	FANTOM CAT assignment	1126	861	15	666	1815	795	8.29537017651458	5.995874601777762	0.10951061949117097	4.732503236656168	8.476614253557564	8.077276399223242	filter not met	-3.3903261341170197	1.4061559602037002	-0.256187143989643	0.19128290095080103
CTTCTCTTTCCAACCTCTAG	experimental	ZNF436-AS1	ENSG00000249087.6_1	ZNF436-AS1-005	ENST00000518600.1_1	NC_000001.11:+:23371173	chr1	23371173	+	FANTOM CAT assignment	1700	1991	897	179	3239	1536	12.520341322317044	13.855895831486432	6.14628351894197	1.277137305244543	15.123474769563055	15.596449529655931	filter met	-2.30000206458697	0.833163073446557	-0.24920573788301398	0.150413449084682
CTTCACCTGGGACCCTCTAG	experimental	ZNF436-AS1	ENSG00000249087.6_1	ZNF436-AS1-005	ENST00000518600.1_1	NC_000001.11:+:23371173	chr1	23371173	+	FANTOM CAT assignment	1549	1894	305	1100	2313	1333	11.408894209048452	13.181186044511437	2.094390597768645	7.811823183745787	10.801148338508924	13.536541101210812	filter met	-1.4253016674392098	0.739279253894846	-0.00676422289938594	0.159392574535019
TTCTCTTTCCAACCTCTAGA	experimental	ZNF436-AS1	ENSG00000249087.6_1	ZNF436-AS1-005	ENST00000518600.1_1	NC_000001.11:+:23371173	chr1	23371173	+	FANTOM CAT assignment	1100	735	595	1401	1701	688	8.103995176878932	5.119447455810247	4.0792705760461185	9.947480566404721	7.944491993147013	6.991511858121625	filter met	-0.0712989536425723	0.7756953592335991	-0.23531820929044198	0.197902478142943
AGAGGTTGGAAAGAGAAGAG	experimental	ZNF436-AS1	ENSG00000249087.6_1	ZNF436-AS1-005	ENST00000518600.1_1	NC_000001.11:+:23371173	chr1	23371173	+	FANTOM CAT assignment	305	220	0	1	741	96	2.2523365341734363	1.5372253909430234	0.0068444137181981855	0.014190414502717148	3.4634624317949965	0.9842912195033348	filter not met	-9.178235019402749	1.7332615860112301	-0.026979223281701003	0.241653251589797
CCAACCCTGAGTCCAGCTGA	experimental	ZNF436-AS1	ENSG00000249087.6_1	ZNF436-AS1-005	ENST00000518600.1_1	NC_000001.11:+:23371173	chr1	23371173	+	FANTOM CAT assignment	1543	1498	141	1581	1622	1029	11.36473074759407	10.426700728613532	0.971906747984142	11.224617871649263	7.575740602160753	10.451752124623038	filter not met	-1.27539356414835	1.01389804694642	0.264885553477188	0.184904411435168
GAAAGAATTGAACAATCTCA	experimental	RP5-1057J7.7	ENSG00000271420.1_1	RP5-1057J7.7-001	ENST00000605350.1_1	NC_000001.11:-:23378897	chr1	23378897	-	FANTOM CAT assignment	1021	1014	2434	1165	1920	949	7.522509601062914	7.060107564738318	16.666147403812577	8.273011655084096	8.966726861830441	9.639965551836783	filter met	0.4932258242352	0.571796981575711	-0.37833364409339004	0.183017882892663
GGGGTCTCCCTATGTAGTCG	experimental	RP5-1057J7.7	ENSG00000271420.1_1	RP5-1057J7.7-001	ENST00000605350.1_1	NC_000001.11:-:23378897	chr1	23378897	-	FANTOM CAT assignment	1546	2042	1398	0	2289	1417	11.386812478321259	14.210640152473285	9.575334791759259	0.007095207251358574	10.68912259947512	14.388917002636381	filter not met	-6.8254036959437	1.89989811326186	0.00947094906740382	0.157219361820926
AGACCAGCCTCGACTACATA	experimental	RP5-1057J7.7	ENSG00000271420.1_1	RP5-1057J7.7-001	ENST00000605350.1_1	NC_000001.11:-:23378897	chr1	23378897	-	FANTOM CAT assignment	2715	2322	2307	1715	4415	1610	19.991326885016512	16.1582560324011	15.79690686160141	12.17537564333131	20.61273598221928	16.34735210948322	filter met	-0.24920558592153896	0.323726050634512	-0.0578537876549087	0.136407265173839
ACTCCAGCAGCTGAGGTGGA	experimental	RP5-1057J7.7	ENSG00000271420.1_1	RP5-1057J7.7-001	ENST00000605350.1_1	NC_000001.11:-:23378897	chr1	23378897	-	FANTOM CAT assignment	1940	1260	214	3202	3343	604	14.286879780492287	8.771227230674894	1.4715489494126095	22.72594882610151	15.608919638709526	6.139135956696057	filter met	-0.604601132971646	1.17972367075067	0.16110628573027302	0.182224889538551
GATCCTTCCACCTCAGCTGC	experimental	RP5-1057J7.7	ENSG00000271420.1_1	RP5-1057J7.7-001	ENST00000605350.1_1	NC_000001.11:-:23378897	chr1	23378897	-	FANTOM CAT assignment	1614	1797	977	2059	1534	1213	11.887331708137578	12.506476257536447	6.6938366163978245	14.61612693779866	7.1649795590368175	12.318861242031426	filter met	0.22976686294053897	0.46663990033113	0.34945635681295395	0.18540842435473398
GAGGCTGGTCTCAAACTCCT	experimental	RP5-1057J7.7	ENSG00000271420.1_1	RP5-1057J7.7-001	ENST00000605350.1_1	NC_000001.11:-:23378897	chr1	23378897	-	FANTOM CAT assignment	2734	2546	58	999	1149	426	20.13117784628872	17.716348736343342	0.4038204093736929	7.095207251358572	5.367899995369604	4.332910832246639	filter not met	-1.36081036570452	1.36217290303817	1.94241734705046	0.162923787666333
AATAAAAAATTAGCCAGGCG	experimental	RP5-1057J7.7	ENSG00000271420.1_1	RP5-1057J7.7-001	ENST00000605350.1_1	NC_000001.11:-:23378897	chr1	23378897	-	FANTOM CAT assignment	918	663	3	1	1758	401	6.764370179429372	4.6186319438288095	0.027377654872792742	0.014190414502717148	8.210553123352291	4.079227528250934	filter not met	-8.71409586260935	1.2801456783677099	-0.0809468752215067	0.20594313172907897
TCTCCCTATGTAGTCGAGGC	experimental	RP5-1057J7.7	ENSG00000271420.1_1	RP5-1057J7.7-001	ENST00000605350.1_1	NC_000001.11:-:23378897	chr1	23378897	-	FANTOM CAT assignment	1043	914	0	359	1377	451	7.684442293062313	6.3645304647640994	0.0068444137181981855	2.554274610489086	6.432144516190706	4.586594136242344	filter not met	-6.24758328562006	1.84566183060587	0.336581162978698	0.19904190228609198
AAAAAATTAGCCAGGCGTGG	experimental	RP5-1057J7.7	ENSG00000271420.1_1	RP5-1057J7.7-001	ENST00000605350.1_1	NC_000001.11:-:23378897	chr1	23378897	-	FANTOM CAT assignment	366	205	4	13	979	29	2.7013317256263107	1.4328888259468897	0.034222068590990924	0.09933290151902	4.574384343880184	0.3044199647948458	filter not met	-4.345368550813681	1.6748912288429099	0.66618492413928	0.234648664397894
TTTTATTTTTTATAGAGATG	experimental	RP5-1057J7.7	ENSG00000271420.1_1	RP5-1057J7.7-001	ENST00000605350.1_1	NC_000001.11:-:23378897	chr1	23378897	-	FANTOM CAT assignment	130	180	0	0	611	184	0.9642355750873208	1.2589945509533351	0.0068444137181981855	0.007095207251358574	2.8566563453619107	1.877256449568216	filter not met	-10.6652701248112	1.88059291029452	-1.1049636318393101	0.241173346485949
TGCCCGCAGTTGGTAGAGGC	experimental	RP4-799P18.2	ENSG00000233332.1_1	RP4-799P18.2-001	ENST00000412483.1_1	NC_000001.11:-:234215087	chr1	234215087	-	FANTOM CAT assignment	1516	2425	162	4680	2549	1714	11.165995171049357	16.874700445374533	1.1156394360663042	33.21266514360948	11.902734772341292	17.402674654105347	filter met	-1.0859702014482	1.0192646785823	-0.0956019231609466	0.14954103595541798
CCAAAGGTGCTGCCCGCAGT	experimental	RP4-799P18.2	ENSG00000233332.1_1	RP4-799P18.2-001	ENST00000412483.1_1	NC_000001.11:-:234215087	chr1	234215087	-	FANTOM CAT assignment	1670	1436	2662	4084	1933	1020	12.299524015045135	9.995442926629519	18.226673731561764	28.98392162179977	9.027407470473749	10.360426135184586	filter met	1.40460736822862	0.362930406671454	0.17169125681850197	0.179220279566213
GTGCTGCCCGCAGTTGGTAG	experimental	RP4-799P18.2	ENSG00000233332.1_1	RP4-799P18.2-001	ENST00000412483.1_1	NC_000001.11:-:234215087	chr1	234215087	-	FANTOM CAT assignment	2656	2494	2508	4161	3429	1790	19.557052847381765	17.35464864435675	17.172634018959247	29.530252580154382	16.01034520358064	18.173871898252294	filter met	0.556102389596758	0.35912820944960294	0.0848681018822109	0.14677505409258
CTGCCCGCAGTTGGTAGAGG	experimental	RP4-799P18.2	ENSG00000233332.1_1	RP4-799P18.2-001	ENST00000412483.1_1	NC_000001.11:-:234215087	chr1	234215087	-	FANTOM CAT assignment	1816	1886	1	4480	1905	1142	13.37416824376841	13.125539876513503	0.013688827436396371	31.793623693337764	8.896710774934316	11.598400658683625	filter not met	-4.15254178857863	1.84453599680767	0.3571448974198	0.169736613229504
CAGTTGGTAGAGGCGGGAGA	experimental	RP4-799P18.2	ENSG00000233332.1_1	RP4-799P18.2-001	ENST00000412483.1_1	NC_000001.11:-:234215087	chr1	234215087	-	FANTOM CAT assignment	14	4	0	0	35	2	0.11040865363595276	0.034778854998710924	0.0068444137181981855	0.007095207251358574	0.1680386085507006	0.030441996479484583	filter not met	-5.48486219474628	1.80826225875767	-0.14916043884726998	0.0694661514999452
CTCCCGCCTCTACCAACTGC	experimental	RP4-799P18.2	ENSG00000233332.1_1	RP4-799P18.2-001	ENST00000412483.1_1	NC_000001.11:-:234215087	chr1	234215087	-	FANTOM CAT assignment	2975	2854	6340	3568	5034	1913	21.905076881373027	19.85872620426393	43.40042738709469	25.32279468009875	23.502066501466047	19.421993753911163	filter met	0.790013527624638	0.302990126635589	-0.0625423855633025	0.130748580659652
AGGCGGGAGAGGGCTGCAGC	experimental	RP4-799P18.2	ENSG00000233332.1_1	RP4-799P18.2-001	ENST00000412483.1_1	NC_000001.11:-:234215087	chr1	234215087	-	FANTOM CAT assignment	622	556	758	33	972	670	4.585639414346572	3.8743644468563967	5.194910012112422	0.24123704654619146	4.5417101699953255	6.808859879244717	filter not met	-2.1685324589696697	1.42403277672033	-0.42626170857765705	0.22067570393845398
GAGGCGGGAGAGGGCTGCAG	experimental	RP4-799P18.2	ENSG00000233332.1_1	RP4-799P18.2-001	ENST00000412483.1_1	NC_000001.11:-:234215087	chr1	234215087	-	FANTOM CAT assignment	481	234	0	0	518	33	3.547798070168615	1.6346061849394131	0.0068444137181981855	0.007095207251358574	2.4225566066059336	0.3450092934341585	filter not met	-9.44132850147066	1.9001590377917599	1.34904964649729	0.238548336851102
GCAGTTGGTAGAGGCGGGAG	experimental	RP4-799P18.2	ENSG00000233332.1_1	RP4-799P18.2-001	ENST00000412483.1_1	NC_000001.11:-:234215087	chr1	234215087	-	FANTOM CAT assignment	2024	2171	2876	2245	3976	1575	14.90516824085362	15.107934611440024	19.691378267256177	15.935835486551357	18.56359850572601	15.992195483889232	filter met	0.19553550606113396	0.308153898857008	-0.227465827260785	0.147026794248532
GAGAGGGCTGCAGCGGGCTA	experimental	RP4-799P18.2	ENSG00000233332.1_1	RP4-799P18.2-001	ENST00000412483.1_1	NC_000001.11:-:234215087	chr1	234215087	-	FANTOM CAT assignment	1206	1159	774	1131	2419	939	8.884216329239663	8.068694359700933	5.304420631603593	8.031774608537905	11.295928685908208	9.538492230238502	filter met	-0.514563260133089	0.609588500631971	-0.321815425657574	0.17462402708703903
CCTCATTAGTAAAGCCCCCA	experimental	RP4-799P18.3	ENSG00000236244.1_1	RP4-799P18.3-001	ENST00000446433.1_1	NC_000001.11:-:234273009	chr1	234273009	-	FANTOM CAT assignment	918	1449	4054	1720	2148	1358	6.764370179429372	10.085867949626168	27.75409762729364	12.210851679588105	10.030971382651542	13.790224405206516	filter met	0.802694361640744	0.59645293625817	-0.5374320776984349	0.17043040220000502
CTCATTAGTAAAGCCCCCAG	experimental	RP4-799P18.3	ENSG00000236244.1_1	RP4-799P18.3-001	ENST00000446433.1_1	NC_000001.11:-:234273009	chr1	234273009	-	FANTOM CAT assignment	1064	1176	323	124	1246	910	7.839014408152645	8.18694246669655	2.217590044696212	0.8869009064198216	5.8206706906312125	9.244219597603484	filter not met	-2.2364568433459904	1.0741542620062299	0.10047842210005001	0.196878332365903
GCCTCATTAGTAAAGCCCCC	experimental	RP4-799P18.3	ENSG00000236244.1_1	RP4-799P18.3-001	ENST00000446433.1_1	NC_000001.11:-:234273009	chr1	234273009	-	FANTOM CAT assignment	1094	665	1756	0	387	279	8.059831715424549	4.632543485828295	12.02563490287421	0.007095207251358574	1.81108278104644	2.841253004751893	filter not met	-3.8164463652261205	1.8541115513186202	1.40911833496468	0.235023886350258
GGGGCTGTGACTGTCCTGCG	experimental	RP4-799P18.3	ENSG00000236244.1_1	RP4-799P18.3-001	ENST00000446433.1_1	NC_000001.11:-:234273009	chr1	234273009	-	FANTOM CAT assignment	2162	1810	399	754	2723	1216	15.92092785430439	12.596901280533096	2.737765487279274	5.356881474775721	12.714921380336346	12.349303238510911	filter met	-1.5563368288847	0.655898719650042	0.150660721899307	0.15864592392274698
CAGGACAGTCACAGCCCCTG	experimental	RP4-799P18.3	ENSG00000236244.1_1	RP4-799P18.3-001	ENST00000446433.1_1	NC_000001.11:-:234273009	chr1	234273009	-	FANTOM CAT assignment	3086	2311	926	1486	3580	1701	22.72210091827908	16.08174255140393	6.3447715167697165	10.550573182770195	16.715173811668304	17.270759336027588	filter met	-0.8994612020488	0.46357109627362	0.144739838775137	0.155547196442697
CCCTGGGGGCTTTACTAATG	experimental	RP4-799P18.3	ENSG00000236244.1_1	RP4-799P18.3-001	ENST00000446433.1_1	NC_000001.11:-:234273009	chr1	234273009	-	FANTOM CAT assignment	1615	1678	2912	250	2917	1194	11.894692285046645	11.678739508567126	19.937777161111317	1.7808970200910017	13.620462770859563	12.126061930994695	filter met	-0.952633434787359	0.930522437767573	-0.152652127147043	0.159487368197295
AGGACAGTCACAGCCCCTGG	experimental	RP4-799P18.3	ENSG00000236244.1_1	RP4-799P18.3-001	ENST00000446433.1_1	NC_000001.11:-:234273009	chr1	234273009	-	FANTOM CAT assignment	1355	1248	2252	2383	2557	880	9.980942288690127	8.687757978677986	15.42046410710051	16.914974087238836	11.940076685352562	8.939799632808636	filter met	0.7997869331318809	0.42322112735798406	-0.17827467246983	0.173798184865869
GTGGACTTGGAAGCCCGCGC	experimental	RP4-799P18.3	ENSG00000236244.1_1	RP4-799P18.3-001	ENST00000446433.1_1	NC_000001.11:-:234273009	chr1	234273009	-	FANTOM CAT assignment	717	1148	462	749	791	545	5.2848942207076055	7.99218087870377	3.1689635515257595	5.321405438518929	3.696849388115413	5.5404433592661935	filter met	0.0148430752684132	0.8916909723350601	0.495434279139391	0.20288773196863896
GCAGGACAGTCACAGCCCCT	experimental	RP4-799P18.3	ENSG00000236244.1_1	RP4-799P18.3-001	ENST00000446433.1_1	NC_000001.11:-:234273009	chr1	234273009	-	FANTOM CAT assignment	1718	1251	0	43	2183	482	12.652831706680185	8.708625291677215	0.0068444137181981855	0.3121891190597772	10.194342252075838	4.901161433197017	filter not met	-8.01314114928486	1.76029327056597	0.5393811463431321	0.18721234143154103
GGGCTGTGACTGTCCTGCGC	experimental	RP4-799P18.3	ENSG00000236244.1_1	RP4-799P18.3-001	ENST00000446433.1_1	NC_000001.11:-:234273009	chr1	234273009	-	FANTOM CAT assignment	2363	2664	780	4112	3679	1682	17.400403813026156	18.537129714312922	5.3454871139127835	29.18258742483781	17.177279985182732	17.077960024990848	filter met	-0.29996809844364597	0.733770285176103	0.0409371463747549	0.13930066179811998
TAAAATTACCCAATATGACC	experimental	RP5-827C21.6	ENSG00000273367.1_1	RP5-827C21.6-001	ENST00000610233.1_1	NC_000001.11:+:234372235	chr1	234372235	+	FANTOM CAT assignment	536	964	150	713	791	580	3.952629800167109	6.712319014751206	1.0335064714479258	5.0659779774700215	3.696849388115413	5.895599984860182	filter not met	-0.8756797940860359	1.08375770426667	0.114781314881256	0.208342565838234
AAAAAAATGCCTGGTCATAT	experimental	RP5-827C21.6	ENSG00000273367.1_1	RP5-827C21.6-001	ENST00000610233.1_1	NC_000001.11:+:234372235	chr1	234372235	+	FANTOM CAT assignment	1283	1140	597	910	1311	686	9.450980751237557	7.936534710705832	4.0929594034825145	6.46373380598766	6.124073733847755	6.9712171938019685	filter not met	-0.19025885991510197	0.740656795509308	0.38122992748206397	0.19301364512792302
AAAAAATGCCTGGTCATATT	experimental	RP5-827C21.6	ENSG00000273367.1_1	RP5-827C21.6-001	ENST00000610233.1_1	NC_000001.11:+:234372235	chr1	234372235	+	FANTOM CAT assignment	1476	1728	0	1231	1942	1115	10.871572094686814	12.026528058554234	0.0068444137181981855	8.741295333673763	9.069417122611423	11.324422690368266	filter not met	-6.003429875170599	1.7442077165232102	0.14732727306272597	0.167570564367414
TGGGATATAAAAGGAATGAA	experimental	RP5-827C21.6	ENSG00000273367.1_1	RP5-827C21.6-001	ENST00000610233.1_1	NC_000001.11:+:234372235	chr1	234372235	+	FANTOM CAT assignment	757	726	1	540	2055	297	5.579317297070147	5.056845516812568	0.013688827436396371	3.8385071229849874	9.596871643895568	3.023904983628801	filter not met	-4.71115100685837	1.73537509570134	-0.0556604697907996	0.23082530213016397
TATGACTGATGGGATATAAA	experimental	RP5-827C21.6	ENSG00000273367.1_1	RP5-827C21.6-001	ENST00000610233.1_1	NC_000001.11:+:234372235	chr1	234372235	+	FANTOM CAT assignment	496	452	0	1504	769	450	3.6582067238045686	3.150964262883209	0.0068444137181981855	10.678286913294652	3.594159127334429	4.576446804082515	filter not met	-4.70107969075501	1.82135358874551	-0.282791710261995	0.22609058207192498
ATAGACATGATGTAAAAGAA	experimental	RP5-827C21.6	ENSG00000273367.1_1	RP5-827C21.6-001	ENST00000610233.1_1	NC_000001.11:+:234372235	chr1	234372235	+	FANTOM CAT assignment	321	234	0	4	441	252	2.3701057647184527	1.6346061849394131	0.0068444137181981855	0.03547603625679287	2.0631406938724908	2.5672750364365333	filter not met	-8.38818856410401	1.74493788101822	-0.250626369485957	0.24118891027073397
AGACATGATGTAAAAGAAGG	experimental	RP5-827C21.6	ENSG00000273367.1_1	RP5-827C21.6-001	ENST00000610233.1_1	NC_000001.11:+:234372235	chr1	234372235	+	FANTOM CAT assignment	806	819	0	1002	990	610	5.939985565614258	5.7037322197885905	0.0068444137181981855	7.116492873112647	4.625729474270675	6.200019949655026	filter not met	-5.3986734486689105	1.81769778055322	0.09407669282353699	0.208313847060049
TAGACATGATGTAAAAGAAG	experimental	RP5-827C21.6	ENSG00000273367.1_1	RP5-827C21.6-001	ENST00000610233.1_1	NC_000001.11:+:234372235	chr1	234372235	+	FANTOM CAT assignment	1636	1920	779	4192	2366	1231	12.049264400136973	13.362036090504734	5.338642700194584	29.750204004946493	11.048538512208564	12.501513220908336	filter not met	0.256543215999052	0.730633883891274	0.083449870704353	0.158613027963544
AATAGACATGATGTAAAAGA	experimental	RP5-827C21.6	ENSG00000273367.1_1	RP5-827C21.6-001	ENST00000610233.1_1	NC_000001.11:+:234372235	chr1	234372235	+	FANTOM CAT assignment	0	0	0	0	0	0	0.007360576909063517	0.006955770999742185	0.0068444137181981855	0.007095207251358574	0.0046677391264083505	0.010147332159828193	filter not met
CATGATGTAAAAGAAGGGGG	experimental	RP5-827C21.6	ENSG00000273367.1_1	RP5-827C21.6-001	ENST00000610233.1_1	NC_000001.11:+:234372235	chr1	234372235	+	FANTOM CAT assignment	66	130	0	0	115	134	0.4931586529072556	0.9112060009662262	0.0068444137181981855	0.007095207251358574	0.5414577386633685	1.369889841576806	filter not met	-9.25140398549957	1.9000761366251697	-0.39516685986603795	0.21718637165145102
ACGGGAGGAAACTGTCACGC	experimental	RP5-827C21.4	ENSG00000231663.1_1	RP5-827C21.4-001	ENST00000451795.1_1	NC_000001.11:-:234373651	chr1	234373651	-	FANTOM CAT assignment	1131	1057	0	371	1630	384	8.332173061059901	7.359205717727232	0.0068444137181981855	2.639417097505389	7.613082515172019	3.906722881533855	filter not met	-6.23241657610915	1.84991406851549	0.4902306426456379	0.20850013906386897
CGCAGGCCACCAACCGGCGG	experimental	RP5-827C21.4	ENSG00000231663.1_1	RP5-827C21.4-001	ENST00000451795.1_1	NC_000001.11:-:234373651	chr1	234373651	-	FANTOM CAT assignment	716	901	137	580	1013	433	5.277533643798542	6.2741054417674516	0.9445290931113496	4.12231541303933	4.733087474178066	4.403942157365437	filter not met	-1.05773937716321	1.19568104305721	0.305953461944675	0.21005714048038002
TCACGCAGGCCACCAACCGG	experimental	RP5-827C21.4	ENSG00000231663.1_1	RP5-827C21.4-001	ENST00000451795.1_1	NC_000001.11:-:234373651	chr1	234373651	-	FANTOM CAT assignment	2075	2802	2496	3619	3255	1122	15.280557663215859	19.497026112277343	17.09050105434087	25.684650249918032	15.19815859558559	11.395454015487061	filter met	0.8260768063186079	0.46100415808916295	0.362176450587485	0.17466728002558898
CTGTCACGCAGGCCACCAAC	experimental	RP5-827C21.4	ENSG00000231663.1_1	RP5-827C21.4-001	ENST00000451795.1_1	NC_000001.11:-:234373651	chr1	234373651	-	FANTOM CAT assignment	1979	1115	742	842	1338	372	14.573942279945765	7.762640435712278	5.085399392621251	5.981259712895278	6.250102690260781	3.784954895615917	filter met	0.3367977189655039	0.85234021089813	1.1052052762306699	0.18520582743864603
CCGCGCCCTCCACCGCCGGT	experimental	RP5-827C21.4	ENSG00000231663.1_1	RP5-827C21.4-001	ENST00000451795.1_1	NC_000001.11:-:234373651	chr1	234373651	-	FANTOM CAT assignment	1685	1496	759	593	3038	1011	12.409932668681087	10.41278918661405	5.20175442583062	4.214553107306992	14.185259205154976	10.269100145746133	filter met	-1.21209278163022	0.53852065275986	-0.11480136506495599	0.16350878934562302
GGCCACCAACCGGCGGTGGA	experimental	RP5-827C21.4	ENSG00000231663.1_1	RP5-827C21.4-001	ENST00000451795.1_1	NC_000001.11:-:234373651	chr1	234373651	-	FANTOM CAT assignment	1106	505	7782	0	1664	417	8.148158638333314	3.5196201258695448	53.27007196873647	0.007095207251358574	7.771785645469903	4.2415848428081855	filter not met	-4.467640917174349	1.8928993585324698	-0.12409643186932001	0.203556897965191
CGGGGCGACCCTGCAGTGGC	experimental	RP5-827C21.4	ENSG00000231663.1_1	RP5-827C21.4-001	ENST00000451795.1_1	NC_000001.11:-:234373651	chr1	234373651	-	FANTOM CAT assignment	2492	2293	2566	2660	4669	1821	18.349918234295348	15.95653867340857	17.56961001461474	18.880346495865158	21.798341720326995	18.48843919520697	filter met	0.0146475485325667	0.321735212553584	-0.257936522695631	0.135378884742549
AGGCCACCAACCGGCGGTGG	experimental	RP5-827C21.4	ENSG00000231663.1_1	RP5-827C21.4-001	ENST00000451795.1_1	NC_000001.11:-:234373651	chr1	234373651	-	FANTOM CAT assignment	1556	1644	1367	700	2387	1300	11.460418247411894	11.442243294575894	9.363157966495116	4.9737402832023605	11.146561033863142	13.20167913993648	filter met	-0.6745049633193628	0.619233654989721	-0.10988158950836201	0.16402305631545902
CGCCCTCCACCGCCGGTTGG	experimental	RP5-827C21.4	ENSG00000231663.1_1	RP5-827C21.4-001	ENST00000451795.1_1	NC_000001.11:-:234373651	chr1	234373651	-	FANTOM CAT assignment	2216	2073	360	2660	3822	818	16.318399007393822	14.42626905346529	2.4708333522695445	18.880346495865158	17.844766680259124	8.310665038899291	filter met	-0.679156436269026	1.02979578483178	0.301844455552406	0.185363591699636
GGCACCGCGCCCTCCACCGC	experimental	RP5-827C21.4	ENSG00000231663.1_1	RP5-827C21.4-001	ENST00000451795.1_1	NC_000001.11:-:234373651	chr1	234373651	-	FANTOM CAT assignment	3050	3743	12671	5898	6214	2940	22.457120149552797	26.04240662303474	86.7324106370074	41.85462757576422	29.009998670627894	29.84330388205472	filter met	1.1900208794223999	0.3947611088905471	-0.310594778666478	0.121624386736247
GGCTGTAATCAGCACTCACA	experimental	LINC01132	ENSG00000227630.2_1	LINC01132-001	ENST00000437601.2_1	NC_000001.11:+:234723817	chr1	234723817	+	FANTOM CAT assignment	2086	1545	5008	2143	3029	1201	15.36152400921556	10.753621965601418	34.2836683144547	15.21212434691278	14.143249553017302	12.197093256113488	filter met	0.954701182256562	0.436572186649395	-0.0569313483871813	0.15996973572097697
TCATAAGGAAGCACGAGCTG	experimental	LINC01132	ENSG00000227630.2_1	LINC01132-001	ENST00000437601.2_1	NC_000001.11:+:234723817	chr1	234723817	+	FANTOM CAT assignment	1104	1590	2126	485	1475	1269	8.133437484515186	11.066631660589817	14.55806797860754	3.4482707241602664	6.889582950578724	12.887111842981806	filter met	-0.25553419664089	0.93175685522863	-0.0178401393882077	0.18111966321238898
TTCATAAGGAAGCACGAGCT	experimental	LINC01132	ENSG00000227630.2_1	LINC01132-001	ENST00000437601.2_1	NC_000001.11:+:234723817	chr1	234723817	+	FANTOM CAT assignment	766	1198	0	1792	1893	979	5.645562489251717	8.33996942869088	0.0068444137181981855	12.72170660168592	8.840697905417416	9.94438551663163	filter not met	-5.61631257883453	1.74881439709517	-0.478158123897738	0.18822722830037802
CTTCATAAGGAAGCACGAGC	experimental	LINC01132	ENSG00000227630.2_1	LINC01132-001	ENST00000437601.2_1	NC_000001.11:+:234723817	chr1	234723817	+	FANTOM CAT assignment	987	704	700	2261	2522	515	7.272249986154756	4.9038185548182405	4.797934016456928	16.04935880257309	11.776705815928269	5.236023394471348	filter not met	0.31556704923428996	0.920072860364287	-0.42699016072442303	0.20009781635009802
AGGCTGTAATCAGCACTCAC	experimental	LINC01132	ENSG00000227630.2_1	LINC01132-001	ENST00000437601.2_1	NC_000001.11:+:234723817	chr1	234723817	+	FANTOM CAT assignment	2342	2516	3088	2903	3908	1657	17.24583169793582	17.507675606351075	21.142393975514192	20.60448185794529	18.24619224513024	16.824276720995144	filter met	0.40788219339578596	0.291478109994708	-0.0396678865084811	0.140316629914116
AATCAGCACTCACAGGGATG	experimental	LINC01132	ENSG00000227630.2_1	LINC01132-001	ENST00000437601.2_1	NC_000001.11:+:234723817	chr1	234723817	+	FANTOM CAT assignment	1292	863	0	1	2842	593	9.517225943419128	6.009786143777246	0.0068444137181981855	0.014190414502717148	13.270382336378939	6.027515302937948	filter not met	-11.2242472643219	1.3256060233396398	-0.27311517542429803	0.187902026553315
GAAGCACGAGCTGGGGCAGT	experimental	LINC01132	ENSG00000227630.2_1	LINC01132-001	ENST00000437601.2_1	NC_000001.11:+:234723817	chr1	234723817	+	FANTOM CAT assignment	2269	2180	0	2119	4152	1255	16.708509583574184	15.170536550437706	0.0068444137181981855	15.041839372880174	19.38512059197388	12.74504919274421	filter not met	-6.8667822724141905	1.89455022466716	-0.0108468124163529	0.157371311103165
GTGCTGATTACAGCCTACTA	experimental	LINC01132	ENSG00000227630.2_1	LINC01132-001	ENST00000437601.2_1	NC_000001.11:+:234723817	chr1	234723817	+	FANTOM CAT assignment	693	778	886	647	1114	502	5.10824037489008	5.41854560879916	6.07099496804179	4.597694298880356	5.204529125945309	5.104108076393581	filter met	0.19142595270689397	0.8000564244077321	0.00213478487574652	0.20705761367808603
GAGCCAAGTTCATTTCTCAG	experimental	LINC01132	ENSG00000227630.2_1	LINC01132-001	ENST00000437601.2_1	NC_000001.11:+:234723817	chr1	234723817	+	FANTOM CAT assignment	2014	2344	2690	2209	5402	1541	14.831562471762988	16.31128299439542	18.418317315671317	15.680408025502446	25.21979449998432	15.647186190455074	filter met	-0.0703455493167137	0.345278145189692	-0.38234464432588505	0.171889612158974
TTTCTCAGCGGAGCTTCATA	experimental	LINC01132	ENSG00000227630.2_1	LINC01132-001	ENST00000437601.2_1	NC_000001.11:+:234723817	chr1	234723817	+	FANTOM CAT assignment	1104	1394	0	5114	1476	1074	8.133437484515186	9.703300544640348	0.0068444137181981855	36.2919850906991	6.8942506897051326	10.908382071815307	filter not met	-5.371698848481739	1.89478419170043	0.00767079316014864	0.184047308629675
ACAAACCATTCTGTGTACTG	experimental	RP4-597N16.4	ENSG00000273416.1_1	RP4-597N16.4-001	ENST00000609649.1_1	NC_000001.11:-:235105488	chr1	235105488	-	FANTOM CAT assignment	1686	1785	1895	61	2767	1199	12.417293245590153	12.423007005539544	12.97700840970376	0.4399028495842315	12.920301901898315	12.176798591793833	filter not met	-2.23958976289168	1.1669782312066899	-0.041741483653947	0.157969999551728
CCTCAGTAAAAGCCAGATGA	experimental	RP4-597N16.4	ENSG00000273416.1_1	RP4-597N16.4-001	ENST00000609649.1_1	NC_000001.11:-:235105488	chr1	235105488	-	FANTOM CAT assignment	826	851	4321	1896	799	649	6.0871971037955275	5.926316891780341	29.58155609005255	13.459608155827212	3.734191301126681	6.595765903888326	filter met	2.16491518389932	0.681194755789805	0.24895701488225302	0.21731388035664398
ACCTCAGTAAAAGCCAGATG	experimental	RP4-597N16.4	ENSG00000273416.1_1	RP4-597N16.4-001	ENST00000609649.1_1	NC_000001.11:-:235105488	chr1	235105488	-	FANTOM CAT assignment	1030	1321	117	107	1249	978	7.588754793244486	9.195529261659168	0.8076408187473858	0.7662823831467258	5.834673908010437	9.934238184471802	filter not met	-3.13060937527793	0.9708742253388158	0.10670838818704	0.19114849346404
TGTATCCTCAGTACACAGAA	experimental	RP4-597N16.4	ENSG00000273416.1_1	RP4-597N16.4-001	ENST00000609649.1_1	NC_000001.11:-:235105488	chr1	235105488	-	FANTOM CAT assignment	1144	927	0	488	1470	498	8.427860560877726	6.4549554877607465	0.0068444137181981855	3.469556345914342	6.8662442549466824	5.0635187477542685	filter not met	-6.113888197147929	1.8376673020528502	0.295832702118534	0.19387476105717802
TACTAATACTAGCCCTCATC	experimental	RP4-597N16.4	ENSG00000273416.1_1	RP4-597N16.4-001	ENST00000609649.1_1	NC_000001.11:-:235105488	chr1	235105488	-	FANTOM CAT assignment	916	967	2053	1270	1100	680	6.749649025611245	6.733186327750434	14.058425777179071	9.018008416476746	5.139180778175594	6.9103332008430005	filter met	1.0746388824802802	0.6250855777143629	0.15166735761938901	0.201364524412827
AATACAGTAAGTGTACATCT	experimental	RP4-597N16.4	ENSG00000273416.1_1	RP4-597N16.4-001	ENST00000609649.1_1	NC_000001.11:-:235105488	chr1	235105488	-	FANTOM CAT assignment	111	447	0	465	702	242	0.8243846138151139	3.1161854078844984	0.0068444137181981855	3.306366579133095	3.2814206058650703	2.4658017148382507	filter not met	-5.24496898907212	1.88016967021708	-0.8512891141113041	0.23993810044907102
ACAGCCTTCCTCTCCCACAG	experimental	RP4-597N16.4	ENSG00000273416.1_1	RP4-597N16.4-001	ENST00000609649.1_1	NC_000001.11:-:235105488	chr1	235105488	-	FANTOM CAT assignment	2279	2437	366	117	1875	1033	16.782115352664814	16.958169697371446	2.511899834578734	0.8372344556603116	8.756678601142065	10.492341453262352	filter not met	-2.57362778719073	0.9607142517214291	0.7895704925228779	0.157890603405963
CACTATTGTTTCTCCGCTGT	experimental	RP4-597N16.4	ENSG00000273416.1_1	RP4-597N16.4-001	ENST00000609649.1_1	NC_000001.11:-:235105488	chr1	235105488	-	FANTOM CAT assignment	974	1098	167	688	1751	605	7.1765624863369295	7.644392328716661	1.1498615046572949	4.8885977961860565	8.17787894946743	6.1492832888558855	filter met	-1.42766562345791	1.0885611582563002	0.0337142669907408	0.197167360359842
TTCTCCGCTGTGGGAGAGGA	experimental	RP4-597N16.4	ENSG00000273416.1_1	RP4-597N16.4-001	ENST00000609649.1_1	NC_000001.11:-:235105488	chr1	235105488	-	FANTOM CAT assignment	639	211	0	0	242	18	4.710769221800652	1.4746234519453432	0.0068444137181981855	0.007095207251358574	1.1342606077172293	0.19279931103673567	filter not met	-8.43546687275868	1.9022659288512	2.45684326899509	0.24152493550902804
CTGTGGGAGAGGAAGGCTGT	experimental	RP4-597N16.4	ENSG00000273416.1_1	RP4-597N16.4-001	ENST00000609649.1_1	NC_000001.11:-:235105488	chr1	235105488	-	FANTOM CAT assignment	597	248	0	0	652	185	4.401624991619983	1.731986978935804	0.0068444137181981855	0.007095207251358574	3.0480336495446525	1.8874037817280438	filter not met	-10.7178423973599	1.87815371351107	0.183562176110008	0.236397571049633
AAACGAAAAAGTTCATTGTG	experimental	RP11-293G6__A.2	ENSG00000243533.2	RP11-293G6__A.2-001	ENST00000430613.2	NC_000001.11:-:235426982	chr1	235426982	-	annotation	516	1406	2294	2733	1288	1035	3.8054182619858383	9.786769796637254	15.707929483264834	19.398296625214336	6.016715733940363	10.512636117582007	filter not met	1.29024638037793	0.42479814033620095	-0.40755787272146204	0.197224988988882
GTTCATTGTGAGGCCAGGCG	experimental	RP11-293G6__A.2	ENSG00000243533.2	RP11-293G6__A.2-001	ENST00000430613.2	NC_000001.11:-:235426982	chr1	235426982	-	annotation	2241	2463	4190	3008	3837	1290	16.502413430120402	17.139019743364738	28.684937892968588	21.349478619337944	17.91478276715525	13.100205818338196	filter met	0.8475102363984449	0.27952113999339895	0.10558923495219401	0.158953245268177
AAAAAGTTCATTGTGAGGCC	experimental	RP11-293G6__A.2	ENSG00000243533.2	RP11-293G6__A.2-001	ENST00000430613.2	NC_000001.11:-:235426982	chr1	235426982	-	annotation	1062	1161	718	2202	1007	1108	7.824293254334519	8.082605901700418	4.921133463384495	15.630741574742935	4.705081039419617	11.253391365249467	filter met	0.425199438492375	0.513118905062031	0.10036030270728	0.21560668953345802
TCAAGTGATTCCCCCGACCT	experimental	RP11-293G6__A.2	ENSG00000243533.2	RP11-293G6__A.2-001	ENST00000430613.2	NC_000001.11:-:235426982	chr1	235426982	-	annotation	1040	792	2055	0	2312	628	7.662360562335121	5.515926402795552	14.072114604615466	0.007095207251358574	10.796480599382512	6.382671928531934	filter not met	-5.32170807163766	1.73415506553386	-0.382009430263969	0.189850422743679
TTCGTTTCTCAGTGAAGTTT	experimental	RP11-293G6__A.2	ENSG00000243533.2	RP11-293G6__A.2-001	ENST00000430613.2	NC_000001.11:-:235426982	chr1	235426982	-	annotation	1458	1401	204	4493	2615	1253	10.73908171032367	9.751990941638542	1.4031048122306278	31.885861387605427	12.210805554684244	12.724754528424555	filter met	-0.7427498434394569	1.0443538133133499	-0.311368822484916	0.165153784792555
GAGAAACTCTAGAGCCCGGG	experimental	RP11-293G6__A.2	ENSG00000243533.2	RP11-293G6__A.2-001	ENST00000430613.2	NC_000001.11:-:235426982	chr1	235426982	-	annotation	834	1245	108	231	1681	869	6.146081719068038	8.666890665678762	0.7460410952836021	1.6460880823151889	7.8511372106188455	8.828178979050527	filter not met	-2.76142089597291	0.960307560634814	-0.217604654145119	0.18862778318182996
GCAAGAGAAACTCTAGAGCC	experimental	RP11-293G6__A.2	ENSG00000243533.2	RP11-293G6__A.2-001	ENST00000430613.2	NC_000001.11:-:235426982	chr1	235426982	-	annotation	449	785	1	229	988	403	3.3122596090785827	5.467236005797356	0.013688827436396371	1.6318976678124717	4.616393996017859	4.099522192570592	filter not met	-5.01359626895198	1.70838515086723	-0.0601187625351731	0.226238401202517
ACAGTCTCACTCTGTCACCC	experimental	RP11-293G6__A.2	ENSG00000243533.2	RP11-293G6__A.2-001	ENST00000430613.2	NC_000001.11:-:235426982	chr1	235426982	-	annotation	729	310	141	874	650	103	5.373221143616368	2.16324478091982	0.971906747984142	6.208306344938752	3.0386981712918364	1.0553225446221322	filter not met	0.612798814857276	1.44964439926903	0.902155950337645	0.233063779879198
CGTAATTCCAGCTACTCAGG	experimental	RP11-293G6__A.2	ENSG00000243533.2	RP11-293G6__A.2-001	ENST00000430613.2	NC_000001.11:-:235426982	chr1	235426982	-	annotation	616	362	0	0	259	74	4.541475952892188	2.524944872906413	0.0068444137181981855	0.007095207251358574	1.2136121728661708	0.7610499119871145	filter not met	-9.39126511817592	1.8997685365191799	1.80153469070424	0.23947257024842603
AAAAATTTGAAGCTGACTAG	experimental	RP11-293G6__A.2	ENSG00000243533.2	RP11-293G6__A.2-001	ENST00000430613.2	NC_000001.11:-:235426982	chr1	235426982	-	annotation	399	483	130	15	561	160	2.9442307636254066	3.366593163875217	0.8966181970839622	0.11352331602173715	2.6232693890414933	1.6337204777323393	filter not met	-2.5781292630651405	1.48128704227145	0.574717787769186	0.23876190154171698
ACTCCTATTCTCTTCAAGAG	experimental	RP1-150O5.3	ENSG00000235052.1_1	RP1-150O5.3-001	ENST00000451217.1_1	NC_000001.11:-:23550914	chr1	23550914	-	annotation	1113	882	766	1057	1131	567	8.199682676696758	6.141945792772349	5.249665321858008	7.5067292719373695	5.283880691094253	5.763684666782414	filter met	0.34146034296287997	0.724716016676848	0.33823007420221196	0.20437274797696603
CTCCTATTCTCTTCAAGAGA	experimental	RP1-150O5.3	ENSG00000235052.1_1	RP1-150O5.3-001	ENST00000451217.1_1	NC_000001.11:-:23550914	chr1	23550914	-	annotation	1288	1377	0	1386	2053	541	9.487783635782874	9.58505243764473	0.0068444137181981855	9.841052457634339	9.587536165642751	5.4998540306268815	filter not met	-5.53671812316896	1.8037822564623898	0.362331091092451	0.200575604344251
TACCCTCTCTTGAAGAGAAT	experimental	RP1-150O5.3	ENSG00000235052.1_1	RP1-150O5.3-001	ENST00000451217.1_1	NC_000001.11:-:23550914	chr1	23550914	-	annotation	2211	1980	3250	3275	2818	1689	16.281596122848498	13.779382350489266	22.251188997862297	23.243898955450682	13.15835659734514	17.14899135010965	filter met	0.7541061316997499	0.316233537177388	-0.0302109490321604	0.16736922875808
GGGTAGTTTCATGAGTGAGC	experimental	RP1-150O5.3	ENSG00000235052.1_1	RP1-150O5.3-001	ENST00000451217.1_1	NC_000001.11:-:23550914	chr1	23550914	-	annotation	818	902	2809	274	1499	700	6.028312488523022	6.2810612127671925	19.2328025481369	1.9511819941236077	7.001608689612525	7.113279844039563	filter met	-0.0474186578971468	0.996722166632766	-0.22525314242932604	0.194339655396315
TTTCATGAGTGAGCTGGTTC	experimental	RP1-150O5.3	ENSG00000235052.1_1	RP1-150O5.3-001	ENST00000451217.1_1	NC_000001.11:-:23550914	chr1	23550914	-	annotation	760	1015	1179	761	1082	1079	5.601399027797336	7.067063335738058	8.076408187473858	5.406547925535232	5.055161473900244	10.959118732614447	filter met	-0.0162853491754821	0.805137231613888	-0.27094148016229	0.205826742114052
TTCATGAGTGAGCTGGTTCT	experimental	RP1-150O5.3	ENSG00000235052.1_1	RP1-150O5.3-001	ENST00000451217.1_1	NC_000001.11:-:23550914	chr1	23550914	-	annotation	929	989	2135	3085	2055	843	6.845336525429072	6.886213289744762	14.619667702071323	21.895809577692557	9.596871643895568	8.564348342894995	filter met	1.13624331582787	0.45180692503946507	-0.4291602697525901	0.18507856983906798
GAGTGAGCTGGTTCTGGGTC	experimental	RP1-150O5.3	ENSG00000235052.1_1	RP1-150O5.3-001	ENST00000451217.1_1	NC_000001.11:-:23550914	chr1	23550914	-	annotation	871	562	2573	0	1838	338	6.418423064703388	3.9160990728548497	17.617520910642128	0.007095207251358574	8.583972253464957	3.4399456021817576	filter not met	-4.54990107908139	1.73286116042613	-0.14893240960673998	0.211757858732621
TGAAGAGAATAGGAGTTGTG	experimental	RP1-150O5.3	ENSG00000235052.1_1	RP1-150O5.3-001	ENST00000451217.1_1	NC_000001.11:-:23550914	chr1	23550914	-	annotation	860	835	1	0	800	698	6.337456718703687	5.8150245557844675	0.013688827436396371	0.007095207251358574	3.738859040253089	7.092985179719907	filter not met	-10.517882118341099	1.54252053945741	0.21093617921424	0.22095129433608202
AGAGAATAGGAGTTGTGGGG	experimental	RP1-150O5.3	ENSG00000235052.1_1	RP1-150O5.3-001	ENST00000451217.1_1	NC_000001.11:-:23550914	chr1	23550914	-	annotation	238	509	0	0	772	280	1.7591778812661805	3.547443209868514	0.0068444137181981855	0.007095207251358574	3.608162344713655	2.8514003369117225	filter not met	-11.1323761570778	1.8562360357150802	-0.388928771715926	0.23990820812608898
CTTGAAGAGAATAGGAGTTG	experimental	RP1-150O5.3	ENSG00000235052.1_1	RP1-150O5.3-001	ENST00000451217.1_1	NC_000001.11:-:23550914	chr1	23550914	-	annotation	1267	1624	1730	2402	2179	1481	9.333211520692538	11.303127874581051	11.847680146201055	17.049783025014648	10.175671295570202	15.038346260865385	filter met	0.35575978096183203	0.362596413677447	-0.295659110677459	0.166820299232805
TCAGTTCATGCTGGGCATGG	experimental	LYST-AS1	ENSG00000229463.2_1	LYST-AS1-001	ENST00000412098.2_1	NC_000001.11:+:235839483	chr1	235839483	+	annotation	1612	2409	0	2158	1368	931	11.872610554319452	16.763408109378666	0.0068444137181981855	15.318552455683156	6.390134864053032	9.457313572959878	filter not met	-5.20611334615153	1.74477794202038	0.833137697831446	0.16484591971881
TTTAAAAATCAGTTCATGCT	experimental	LYST-AS1	ENSG00000229463.2_1	LYST-AS1-001	ENST00000412098.2_1	NC_000001.11:+:235839483	chr1	235839483	+	annotation	350	297	226	380	518	285	2.5835624950812948	2.072819757923171	1.553681914030988	2.703273962767616	2.4225566066059336	2.9021369977108638	filter not met	-0.21741403680495802	1.20019542404717	-0.222299656963712	0.23815977696213503
AAATCAGTTCATGCTGGGCA	experimental	LYST-AS1	ENSG00000229463.2_1	LYST-AS1-001	ENST00000412098.2_1	NC_000001.11:+:235839483	chr1	235839483	+	annotation	1422	1742	1758	896	2910	1044	10.474100941597383	12.123908852550626	12.039323730310606	6.36440090446864	13.587788596974706	10.603962107020463	filter met	-0.29976178850464197	0.484321910108947	-0.119975276904006	0.176787611800165
ATTTAAAAATCAGTTCATGC	experimental	LYST-AS1	ENSG00000229463.2_1	LYST-AS1-001	ENST00000412098.2_1	NC_000001.11:+:235839483	chr1	235839483	+	annotation	840	1076	166	151	761	963	6.190245180522418	7.4913653667223326	1.1430170909390969	1.0784715022065032	3.556817214323163	9.78202820207438	filter met	-2.26145044028189	1.0898252684813101	0.17848584164746198	0.21962588571171499
ATAGGCGGTGCCACCGCACA	experimental	LYST-AS1	ENSG00000229463.2_1	LYST-AS1-001	ENST00000412098.2_1	NC_000001.11:+:235839483	chr1	235839483	+	annotation	1005	860	174	1426	1497	746	7.404740370517898	5.9889188307780215	1.1977724006846824	10.124860747688682	6.992273211359709	7.5800571233916605	filter met	-0.909511020951871	1.05115954591719	-0.154501326364365	0.19675597539687398
AACCAAATGGTCGTGTGCAG	experimental	LYST-AS1	ENSG00000229463.2_1	LYST-AS1-001	ENST00000412098.2_1	NC_000001.11:+:235839483	chr1	235839483	+	annotation	649	1193	1257	1266	1963	677	4.784374990891286	8.305190573692169	8.610272457493316	8.989627587471311	9.167439644266	6.879891204363514	filter not met	0.302987058759579	0.556821472858196	-0.36171038874899	0.21839255621815398
ATGTGCACAAGAAAGAAAGA	experimental	LYST-AS1	ENSG00000229463.2_1	LYST-AS1-001	ENST00000412098.2_1	NC_000001.11:+:235839483	chr1	235839483	+	annotation	1112	1248	2743	331	1659	975	8.192322099787694	8.687757978677986	18.781071242735816	2.3556088074510457	7.74844694983786	9.903796187992317	filter met	-0.24101838841318599	0.9768566816025971	-0.081152253689422	0.182159668627102
TATAGTCCCAGTAACTCAGG	experimental	LYST-AS1	ENSG00000229463.2_1	LYST-AS1-001	ENST00000412098.2_1	NC_000001.11:+:235839483	chr1	235839483	+	annotation	590	624	0	75	260	257	4.350100953256539	4.347356874838866	0.0068444137181981855	0.5392357511032516	1.2182799119925791	2.6180116972356737	filter not met	-5.94076109436346	1.8682577619044598	1.2598500852361398	0.23722205879775896
GCGCCACTACACACCAGCCT	experimental	LYST-AS1	ENSG00000229463.2_1	LYST-AS1-001	ENST00000412098.2_1	NC_000001.11:+:235839483	chr1	235839483	+	annotation	1543	1407	1860	851	1518	707	11.36473074759407	9.793725567636997	12.737453929566822	6.045116578157503	7.090295733014282	7.184311169158359	filter met	0.454479894842171	0.655323793900523	0.538135344065434	0.18024352727939102
TTAGTAGAGATGGGGCGTGG	experimental	LYST-AS1	ENSG00000229463.2_1	LYST-AS1-001	ENST00000412098.2_1	NC_000001.11:+:235839483	chr1	235839483	+	annotation	1230	948	1721	772	1924	838	9.06087017505719	6.601026678755332	11.786080422737275	5.4845952053001765	8.985397818336075	8.513611682095853	filter met	0.0346121471971105	0.627677797118234	-0.203172677865258	0.187051400446833
AAGCTCTTGAGTGGGACGAT	experimental	RP4-580N22.2	ENSG00000229291.1_1	RP4-580N22.2-001	ENST00000443207.1_1	NC_000001.11:-:235971839	chr1	235971839	-	FANTOM CAT assignment	2819	3085	1784	2563	3528	2030	20.75682688355912	21.465509305204375	12.21727848698376	18.19211139248338	16.47245137709507	20.609231616611066	filter met	-0.150342452915552	0.33170170067102506	0.169498648128113	0.13822538286024
ATATGAAGAAAGCTCTTGAG	experimental	RP4-580N22.2	ENSG00000229291.1_1	RP4-580N22.2-001	ENST00000443207.1_1	NC_000001.11:-:235971839	chr1	235971839	-	FANTOM CAT assignment	392	578	162	495	542	260	2.8927067252619625	4.027391408850725	1.1156394360663042	3.5192227966738523	2.534582345639734	2.6484536937151586	filter not met	-0.23290723896896304	1.25858594119271	0.370481096558489	0.23219402479211104
TCTTGAGTGGGACGATGGGA	experimental	RP4-580N22.2	ENSG00000229291.1_1	RP4-580N22.2-001	ENST00000443207.1_1	NC_000001.11:-:235971839	chr1	235971839	-	FANTOM CAT assignment	939	865	15	1228	896	725	6.918942294519706	6.023697685776732	0.10951061949117097	8.720009711919685	4.18696199638829	7.366963148035269	filter not met	-2.37357434455133	1.41262928617898	0.191065443810727	0.218182394256915
CCCCAAAAGAAGCTATGCTC	experimental	RP4-580N22.2	ENSG00000229291.1_1	RP4-580N22.2-001	ENST00000443207.1_1	NC_000001.11:-:235971839	chr1	235971839	-	FANTOM CAT assignment	1306	1130	2294	1074	1411	588	9.620274020146017	7.86697700070841	15.707929483264834	7.627347795210465	6.59084764648859	5.976778642138807	filter met	0.9594126394916509	0.5889430981306351	0.44510659109817496	0.188161550952237
TCCCCAAAAGAAGCTATGCT	experimental	RP4-580N22.2	ENSG00000229291.1_1	RP4-580N22.2-001	ENST00000443207.1_1	NC_000001.11:-:235971839	chr1	235971839	-	FANTOM CAT assignment	1674	2509	3096	3527	3998	1661	12.32896632268139	17.458985209352882	21.197149285259773	25.031891182793046	18.666288766506995	16.864866049634458	filter met	0.531820943207971	0.318336688959718	-0.302270816103208	0.165875454520547
TATGAAGAAAGCTCTTGAGT	experimental	RP4-580N22.2	ENSG00000229291.1_1	RP4-580N22.2-001	ENST00000443207.1_1	NC_000001.11:-:235971839	chr1	235971839	-	FANTOM CAT assignment	1099	1141	524	1135	2540	844	8.09663459996987	7.943490481705574	3.593317202054047	8.060155437543337	11.860725120203616	8.574495675054822	filter met	-0.7514024636235229	0.769512288253048	-0.359675317176129	0.18423430375616398
AAAGCTCTTGAGTGGGACGA	experimental	RP4-580N22.2	ENSG00000229291.1_1	RP4-580N22.2-001	ENST00000443207.1_1	NC_000001.11:-:235971839	chr1	235971839	-	FANTOM CAT assignment	1636	1510	1670	3740	2875	1076	12.049264400136973	10.51016998061044	11.437015323109168	26.543170327332426	13.424417727550413	10.928676736134962	filter met	0.6799239992461251	0.57746899736046	-0.133863761712825	0.16187870712093302
GGCCCGAGCATAGCTTCTTT	experimental	RP4-580N22.2	ENSG00000229291.1_1	RP4-580N22.2-001	ENST00000443207.1_1	NC_000001.11:-:235971839	chr1	235971839	-	FANTOM CAT assignment	1496	1381	1461	1098	2468	1068	11.018783632868084	9.612875521643698	10.006532856005746	7.797632769243072	11.524647903102215	10.847498078856336	filter met	-0.18460594196667499	0.46666415914018805	-0.146396550741826	0.16698326714244
CTCAAGAGCTTTCTTCATAT	experimental	RP4-580N22.2	ENSG00000229291.1_1	RP4-580N22.2-001	ENST00000443207.1_1	NC_000001.11:-:235971839	chr1	235971839	-	FANTOM CAT assignment	335	393	2034	0	705	247	2.473153841445342	2.7405737738984204	13.928381916533306	0.007095207251358574	3.2954238232442954	2.516538375637392	filter not met	-3.97552546846464	1.8186469586109701	-0.174890308445694	0.23568038241924902
GGGAAGTTATCCGGGTAGCC	experimental	RP4-580N22.2	ENSG00000229291.1_1	RP4-580N22.2-001	ENST00000443207.1_1	NC_000001.11:-:235971839	chr1	235971839	-	FANTOM CAT assignment	2146	2319	6010	6530	3597	1589	15.803158623759373	16.137388719401866	41.14177086008929	46.33879855862283	16.794525376817244	16.134258134126828	filter met	1.5628097878160603	0.24958762743308802	-0.0712901367062877	0.143254079587207
ATAATTAATACATTAACAGA	experimental	RP4-740C4.7	ENSG00000272420.1_2	RP4-740C4.7-001	ENST00000607858.1_1	NC_000001.11:-:2363760	chr1	2363760	-	FANTOM CAT assignment	250	298	110	0	460	268	1.847504804174943	2.079775528922913	0.7597299227199985	0.007095207251358574	2.1518277372742496	2.729632350993784	filter not met	-6.08350544929203	1.8763939711570599	-0.33420210490686697	0.23955768984045103
CATTAACAGAGGGCCAGGCG	experimental	RP4-740C4.7	ENSG00000272420.1_2	RP4-740C4.7-001	ENST00000607858.1_1	NC_000001.11:-:2363760	chr1	2363760	-	FANTOM CAT assignment	1092	1013	0	354	1318	386	8.045110561606425	7.053151793738575	0.0068444137181981855	2.518798574232293	6.156747907732613	3.927017545853511	filter not met	-6.142223902761179	1.8555829393070302	0.585891106734839	0.203154790748341
ACAAGGTCTCACTGTCACCC	experimental	RP4-740C4.7	ENSG00000272420.1_2	RP4-740C4.7-001	ENST00000607858.1_1	NC_000001.11:-:2363760	chr1	2363760	-	FANTOM CAT assignment	3279	3094	1191	4316	3732	2151	24.142692261728328	21.528111244202062	8.158541152092235	30.63000970411496	17.42467015888237	21.837058807950267	filter met	-0.147674200404962	0.5600118868708361	0.198798433188769	0.146275110265949
TATAATTAATACATTAACAG	experimental	RP4-740C4.7	ENSG00000272420.1_2	RP4-740C4.7-001	ENST00000607858.1_1	NC_000001.11:-:2363760	chr1	2363760	-	FANTOM CAT assignment	215	298	0	0	452	310	1.5898846123577195	2.079775528922913	0.0068444137181981855	0.007095207251358574	2.1144858242629825	3.1558203017065685	filter not met	-10.821312554312101	1.87390348526495	-0.535655433618024	0.23929707154790497
TAACAGAGGGCCAGGCGTGG	experimental	RP4-740C4.7	ENSG00000272420.1_2	RP4-740C4.7-001	ENST00000607858.1_1	NC_000001.11:-:2363760	chr1	2363760	-	FANTOM CAT assignment	456	378	0	0	648	171	3.3637836474420277	2.6362372089022883	0.0068444137181981855	0.007095207251358574	3.0293626930390194	1.7453411314904492	filter not met	-10.659249932854001	1.8802144889523402	0.343899999468322	0.235932483502841
TAATACATTAACAGAGGGCC	experimental	RP4-740C4.7	ENSG00000272420.1_2	RP4-740C4.7-001	ENST00000607858.1_1	NC_000001.11:-:2363760	chr1	2363760	-	FANTOM CAT assignment	2445	2018	1407	1528	4299	1644	18.003971119569364	14.043701648479471	9.636934515223043	10.848571887327257	20.071278243555906	16.692361402917378	filter met	-0.685330945916982	0.394185420947009	-0.229888938438683	0.14012810810220902
CTCAAGCAATCTGCCCACCT	experimental	RP4-740C4.7	ENSG00000272420.1_2	RP4-740C4.7-001	ENST00000607858.1_1	NC_000001.11:-:2363760	chr1	2363760	-	FANTOM CAT assignment	1507	2739	3450	1591	2640	1749	11.099749978867784	19.058812539293584	23.620071741501928	11.295569944162848	12.327499032844456	17.75783127969934	filter met	0.29870086505940097	0.584949241241916	-0.0517326526376952	0.151230409244763
GCACTTTGGGAGGCCCAGGT	experimental	RP4-740C4.7	ENSG00000272420.1_2	RP4-740C4.7-001	ENST00000607858.1_1	NC_000001.11:-:2363760	chr1	2363760	-	FANTOM CAT assignment	1431	1698	3	1180	1043	835	10.540346133778957	11.817854928561973	0.027377654872792742	8.379439763854474	4.8731196479703165	8.483169685616371	filter not met	-3.69865663443107	1.5537867927725602	0.7694113583136079	0.191761163295918
TGGGCAGATTGCTTGAGACC	experimental	RP4-740C4.7	ENSG00000272420.1_2	RP4-740C4.7-001	ENST00000607858.1_1	NC_000001.11:-:2363760	chr1	2363760	-	FANTOM CAT assignment	2045	2957	5195	2567	3746	1939	15.059740355943953	20.575170617237386	35.56357367975777	18.22049222148881	17.490018506652092	19.685824390066696	filter met	0.612263532477144	0.451143419415688	-0.103610834867239	0.142723567795219
TTTTTTAAATTAACCAGGCG	experimental	RP4-740C4.7	ENSG00000272420.1_2	RP4-740C4.7-001	ENST00000607858.1_1	NC_000001.11:-:2363760	chr1	2363760	-	FANTOM CAT assignment	1256	1263	1810	1016	4325	966	9.252245174692842	8.792094543674121	12.395233243656913	7.215825774631669	20.192639460842518	9.812470198553864	filter met	-0.419093138604796	0.40420694524581896	-0.6730973644703211	0.19338167750732999
TGTCACTACAAATTCCGGGA	experimental	LGALS8-AS1	ENSG00000223776.5_1	['LGALS8-AS1-001', 'LGALS8-AS1-201']	['ENST00000487567.2_1', 'ENST00000493812.2_1']	NC_000001.11:-:236524530	chr1	236524530	-	['closest CAGE', 'FANTOM CAT assignment']	1085	1026	2267	1411	2599	1024	7.993586523242979	7.143576816735222	15.523130312873482	10.018432638918304	12.136121728661712	10.4010154638239	filter met	0.30651972426395	0.42478571032274604	-0.600087858204885	0.174406332709926
CCCGGAATTTGTAGTGACAG	experimental	LGALS8-AS1	ENSG00000223776.5_1	['LGALS8-AS1-001', 'LGALS8-AS1-201']	['ENST00000487567.2_1', 'ENST00000493812.2_1']	NC_000001.11:-:236524530	chr1	236524530	-	['closest CAGE', 'FANTOM CAT assignment']	866	808	57	250	1058	866	6.381620180158068	5.627218738791426	0.3969759956554947	1.7808970200910017	4.943135734866443	8.797736982571044	filter not met	-2.8265921492307298	1.06211107922564	-0.16472447645828198	0.21650814513575897
AGAGGCAGGGAACGCAATGG	experimental	LGALS8-AS1	ENSG00000223776.5_1	['LGALS8-AS1-001', 'LGALS8-AS1-201']	['ENST00000487567.2_1', 'ENST00000493812.2_1']	NC_000001.11:-:236524530	chr1	236524530	-	['closest CAGE', 'FANTOM CAT assignment']	1218	950	5460	219	1705	751	8.972543252148428	6.6149382207548175	37.37734331508029	1.560945595298886	7.963162949652644	7.6307937841908	filter met	0.127825187159146	1.06047150784304	-0.0424726268667823	0.19023487037785
CCACTGTCACTACAAATTCC	experimental	LGALS8-AS1	ENSG00000223776.5_1	['LGALS8-AS1-001', 'LGALS8-AS1-201']	['ENST00000487567.2_1', 'ENST00000493812.2_1']	NC_000001.11:-:236524530	chr1	236524530	-	['closest CAGE', 'FANTOM CAT assignment']	2215	2140	3637	5476	3875	1486	16.311038430484754	14.892305710448015	24.899977106805	38.8604501156909	18.092156853958766	15.089082921664527	filter met	1.0680353470722	0.3994099141037539	-0.112052548619827	0.144407636970951
GTTAGAGGCAGGGAACGCAA	experimental	LGALS8-AS1	ENSG00000223776.5_1	['LGALS8-AS1-001', 'LGALS8-AS1-201']	['ENST00000487567.2_1', 'ENST00000493812.2_1']	NC_000001.11:-:236524530	chr1	236524530	-	['closest CAGE', 'FANTOM CAT assignment']	1209	1744	1899	3257	2881	1633	8.906298059966854	12.137820394550113	13.004386064576552	23.11618522492623	13.452424162308864	16.58074074915927	filter met	0.37067215552126	0.377126869629211	-0.550061747800488	0.157527079419582
TCCACTGTCACTACAAATTC	experimental	LGALS8-AS1	ENSG00000223776.5_1	['LGALS8-AS1-001', 'LGALS8-AS1-201']	['ENST00000487567.2_1', 'ENST00000493812.2_1']	NC_000001.11:-:236524530	chr1	236524530	-	['closest CAGE', 'FANTOM CAT assignment']	1629	1233	3632	865	2481	809	11.997740361773534	8.583421413681856	24.865755038214	6.144449479676523	11.585328511745525	8.219339049460839	filter met	0.49824451033957706	0.6141027106672979	0.0292909301364291	0.170269077855439
ATCTGGGGAAGTTTCCTTCC	experimental	LGALS8-AS1	ENSG00000223776.5_1	['LGALS8-AS1-001', 'LGALS8-AS1-201']	['ENST00000487567.2_1', 'ENST00000493812.2_1']	NC_000001.11:-:236524530	chr1	236524530	-	['closest CAGE', 'FANTOM CAT assignment']	2247	1978	1605	1296	3867	1126	16.546576891574787	13.765470808489782	10.992128431426286	9.202483805012069	18.054814940947498	11.436043344126372	filter met	-0.35997316428706	0.420727260880711	0.0414734077632228	0.157224139529184
TAAAGAGCGTGTTAGAGGCA	experimental	LGALS8-AS1	ENSG00000223776.5_1	['LGALS8-AS1-001', 'LGALS8-AS1-201']	['ENST00000487567.2_1', 'ENST00000493812.2_1']	NC_000001.11:-:236524530	chr1	236524530	-	['closest CAGE', 'FANTOM CAT assignment']	313	461	0	1121	923	253	2.3112211494459443	3.213566201880889	0.0068444137181981855	7.960822536024318	4.312990952801315	2.577422368596361	filter not met	-4.731232276886679	1.8613480997646699	-0.32185752356068104	0.238314851919148
CATCCTAAAGAGCGTGTTAG	experimental	LGALS8-AS1	ENSG00000223776.5_1	['LGALS8-AS1-001', 'LGALS8-AS1-201']	['ENST00000487567.2_1', 'ENST00000493812.2_1']	NC_000001.11:-:236524530	chr1	236524530	-	['closest CAGE', 'FANTOM CAT assignment']	357	411	2554	0	571	437	2.6350865334447393	2.8657776518937794	17.48747704999636	0.007095207251358574	2.6699467803055765	4.444531486004749	filter not met	-4.0285934676057895	1.81509119669019	-0.353942236086772	0.232291479011226
CAGATTCCTCCACTTGGAGG	experimental	LGALS8-AS1	ENSG00000223776.5_1	['LGALS8-AS1-001', 'LGALS8-AS1-201']	['ENST00000487567.2_1', 'ENST00000493812.2_1']	NC_000001.11:-:236524530	chr1	236524530	-	['closest CAGE', 'FANTOM CAT assignment']	1871	1284	1106	1541	2453	824	13.7789999737669	8.938165734668706	7.576765986045389	10.94080958159492	11.454631816206092	8.37154903185826	filter met	0.0499729985781474	0.5888588716366071	0.15466951243897697	0.16870853404863298
GCCATGTCTTGAAGACCCAC	experimental	RP11-385F5.5	ENSG00000273058.2_1	RP11-385F5.5-001	ENST00000608547.2_1	NC_000001.11:-:236536649	chr1	236536649	-	closest CAGE	1585	1993	4385	1926	2876	1534	11.673874977774739	13.869807373485914	30.01959856801724	13.67246437336797	13.429085466676822	15.576154865336278	filter met	0.642513378854476	0.520661341831332	-0.212136933669434	0.15228693685704597
GAGGATGAGTGGGTGCCTGT	experimental	RP11-385F5.5	ENSG00000273058.2_1	RP11-385F5.5-001	ENST00000608547.2_1	NC_000001.11:-:236536649	chr1	236536649	-	closest CAGE	1310	1883	0	1359	1942	1180	9.64971632778227	13.104672563514276	0.0068444137181981855	9.649481861847658	9.069417122611423	11.983999280757097	filter not met	-5.95592445382257	1.7359811009126398	0.0819960281004598	0.165327169943151
GCATGATCATGAGGATGAGT	experimental	RP11-385F5.5	ENSG00000273058.2_1	RP11-385F5.5-001	ENST00000608547.2_1	NC_000001.11:-:236536649	chr1	236536649	-	closest CAGE	896	1165	486	40	1259	726	6.602437487429974	8.110428985699388	3.3332294807625162	0.2909034973057015	5.881351299274522	7.377110480195098	filter not met	-2.59588959752437	1.3176206094596101	0.12472054890338401	0.19120708667942798
CAGAGAACTGCATGATCATG	experimental	RP11-385F5.5	ENSG00000273058.2_1	RP11-385F5.5-001	ENST00000608547.2_1	NC_000001.11:-:236536649	chr1	236536649	-	closest CAGE	675	785	1	233	744	299	4.9757499905269365	5.467236005797356	0.013688827436396371	1.6602784968179058	3.477465649174221	3.0441996479484583	filter not met	-4.59453529482735	1.7365168222135001	0.653312400999881	0.218715603301019
TGCATGATCATGAGGATGAG	experimental	RP11-385F5.5	ENSG00000273058.2_1	RP11-385F5.5-001	ENST00000608547.2_1	NC_000001.11:-:236536649	chr1	236536649	-	closest CAGE	1027	784	19	0	472	852	7.566673062517295	5.460280234797613	0.1368882743639637	0.007095207251358574	2.2078406067911494	8.655674332333449	filter not met	-8.019196660469849	1.8035446735607	0.529346090077085	0.184794441684119
CTCATGATCATGCAGTTCTC	experimental	RP11-385F5.5	ENSG00000273058.2_1	RP11-385F5.5-001	ENST00000608547.2_1	NC_000001.11:-:236536649	chr1	236536649	-	closest CAGE	2368	1588	769	1384	3243	1356	17.437206697571472	11.052720118590331	5.2701985630126025	9.826862043131623	15.142145726068687	13.76992974088686	filter met	-0.8499005119850709	0.5629172113336189	-0.0816471418722448	0.16459890554039402
TGAGGATGAGTGGGTGCCTG	experimental	RP11-385F5.5	ENSG00000273058.2_1	RP11-385F5.5-001	ENST00000608547.2_1	NC_000001.11:-:236536649	chr1	236536649	-	closest CAGE	1649	1995	723	701	2401	1264	12.144951899954805	13.883718915485401	4.955355531975485	4.9808354904537175	11.211909381632855	12.836375182182666	filter met	-1.11760220228071	0.536470478442799	0.0870613386250234	0.15723679859861497
GACATGGCATCCACCTGCCG	experimental	RP11-385F5.5	ENSG00000273058.2_1	RP11-385F5.5-001	ENST00000608547.2_1	NC_000001.11:-:236536649	chr1	236536649	-	closest CAGE	2077	1604	8507	1553	4000	1170	15.295278817033989	11.164012454586208	58.23227191443016	11.025952068611224	18.675624244759806	11.882525959158814	filter met	0.923513713397335	0.560241687218205	-0.217602381490724	0.15265855692131602
AGACTGGACTGGTCCACGGC	experimental	RP11-385F5.5	ENSG00000273058.2_1	RP11-385F5.5-001	ENST00000608547.2_1	NC_000001.11:-:236536649	chr1	236536649	-	closest CAGE	1564	1592	656	1247	2367	1148	11.519302862684405	11.0805432025893	4.496779812856207	8.854818649695497	11.053206251334975	11.659284651642597	filter met	-0.692437673338764	0.5997224948862809	-0.0337509223188693	0.1641888622447
GGTTTCTAACAGTGCAGTCT	experimental	RP11-385F5.5	ENSG00000273058.2_1	RP11-385F5.5-001	ENST00000608547.2_1	NC_000001.11:-:236536649	chr1	236536649	-	closest CAGE	1656	1898	395	1083	3111	1070	12.196475938318248	13.209009128510411	2.7103878324064814	7.6912046604726925	14.526004161382785	10.867792743175995	filter met	-1.30598240109604	0.7848975444498401	-0.0143620343204534	0.17133158028309503
TTCTTTACAAAATCCCCACC	experimental	RP11-385F5.4	ENSG00000230325.1_2	RP11-385F5.4-001	ENST00000433131.1_1	NC_000001.11:-:236550808	chr1	236550808	-	FANTOM CAT assignment	1276	1378	716	549	2820	1040	9.399456712874109	9.592008208644472	4.9074446359480985	3.9023639882472154	13.167692075597957	10.56337277838115	filter met	-1.2763080854246598	0.553815274585661	-0.34135193805037106	0.172905824588411
CTTATGTGGCAGCACAAGCC	experimental	RP11-385F5.4	ENSG00000230325.1_2	RP11-385F5.4-001	ENST00000433131.1_1	NC_000001.11:-:236550808	chr1	236550808	-	FANTOM CAT assignment	1521	1786	0	3769	2244	958	11.202798055594672	12.429962776539282	0.0068444137181981855	26.748931337621823	10.479074338786747	9.731291541275237	filter not met	-5.8075541490836	1.8923942527594098	0.196808000935641	0.16888754951335003
ATGTGGCAGCACAAGCCAGG	experimental	RP11-385F5.4	ENSG00000230325.1_2	RP11-385F5.4-001	ENST00000433131.1_1	NC_000001.11:-:236550808	chr1	236550808	-	FANTOM CAT assignment	2120	2704	1474	3928	2256	1626	15.61178362412372	18.815360554302607	10.09551023434232	27.877069290587837	10.535087208303649	16.509709424040473	filter met	0.502859374800838	0.43468686777224497	0.35114760103160203	0.154768267633979
GTGGCAGCACAAGCCAGGTG	experimental	RP11-385F5.4	ENSG00000230325.1_2	RP11-385F5.4-001	ENST00000433131.1_1	NC_000001.11:-:236550808	chr1	236550808	-	FANTOM CAT assignment	586	638	0	0	937	401	4.320658645620283	4.4447376688352564	0.0068444137181981855	0.007095207251358574	4.3783393005710325	4.079227528250934	filter not met	-11.529233907151198	1.8121812963091002	0.0247383367223769	0.216353045774314
TGTGGCAGCACAAGCCAGGT	experimental	RP11-385F5.4	ENSG00000230325.1_2	RP11-385F5.4-001	ENST00000433131.1_1	NC_000001.11:-:236550808	chr1	236550808	-	FANTOM CAT assignment	1108	1531	243	650	2204	936	8.16287979215144	10.656241171605028	1.6700369472403571	4.6189799206344295	10.292364773730412	9.508050233759016	filter met	-1.6792688341778002	0.8508794468119459	-0.11320520368785301	0.183333257640057
TTTCTGCAGCTCTATACGAT	experimental	RP11-385F5.4	ENSG00000230325.1_2	RP11-385F5.4-001	ENST00000433131.1_1	NC_000001.11:-:236550808	chr1	236550808	-	FANTOM CAT assignment	1454	2036	1806	1081	3032	1238	10.709639402687417	14.168905526474829	12.36785558878412	7.677014245969975	14.157252770396529	12.572544546027133	filter met	-0.29765290511679104	0.450804434533918	-0.14338384896867	0.17241033544273
TGCAGCTCTATACGATAGGC	experimental	RP11-385F5.4	ENSG00000230325.1_2	RP11-385F5.4-001	ENST00000433131.1_1	NC_000001.11:-:236550808	chr1	236550808	-	FANTOM CAT assignment	325	395	0	83	977	306	2.3995480723547065	2.7544853158979046	0.0068444137181981855	0.5959974091141201	4.565048865627367	3.115230973067256	filter not met	-6.84907999810639	1.85433386208722	-0.583351082263319	0.233283040184846
CATTTGTAAGTAATCCAAGT	experimental	RP11-385F5.4	ENSG00000230325.1_2	RP11-385F5.4-001	ENST00000433131.1_1	NC_000001.11:-:236550808	chr1	236550808	-	FANTOM CAT assignment	855	532	1147	82	661	376	6.30065383415837	3.707425942862584	7.857386948491516	0.5889022018627615	3.090043301682328	3.825544224255229	filter not met	-0.523589934054193	1.3535388491779599	0.46902787588527395	0.23007097397832302
GGTGCCTTAATACACCTACT	experimental	RP11-385F5.4	ENSG00000230325.1_2	RP11-385F5.4-001	ENST00000433131.1_1	NC_000001.11:-:236550808	chr1	236550808	-	FANTOM CAT assignment	1560	1642	1583	2051	2970	1278	11.489860555048152	11.428331752576408	10.841551329625926	14.559365279787789	13.867852944559207	12.97843783242026	filter met	0.0604687012900963	0.424815643623861	-0.255089578168881	0.158165341369957
TAATCCAAGTAGGTGTATTA	experimental	RP11-385F5.4	ENSG00000230325.1_2	RP11-385F5.4-001	ENST00000433131.1_1	NC_000001.11:-:236550808	chr1	236550808	-	FANTOM CAT assignment	1008	893	141	0	1073	423	7.4268221012450875	6.218459273769512	0.971906747984142	0.007095207251358574	5.013151821762569	4.302468835767154	filter not met	-6.70252316487642	1.83206749581411	0.522993947163905	0.20200319626585
CAGCAGCAAGACTGTCAGCT	experimental	TCEB3-AS1	ENSG00000236810.5_1	TCEB3-AS1-002	ENST00000447961.1_1	NC_000001.11:-:23772396	chr1	23772396	-	annotation	443	710	306	1	998	389	3.2680961476242016	4.9455531808166935	2.1012350114868426	0.014190414502717148	4.663071387281941	3.957459542332996	filter not met	-4.7821227871820495	1.69928297918233	-0.12434047755508501	0.22638828522205698
CATCTACTGTGCTTTCACAG	experimental	TCEB3-AS1	ENSG00000236810.5_1	TCEB3-AS1-002	ENST00000447961.1_1	NC_000001.11:-:23772396	chr1	23772396	-	annotation	1187	893	10	1645	1440	387	8.744365367967456	6.218459273769512	0.07528855090018004	11.67871113573621	6.726212081154432	3.937164878013339	filter not met	-2.3417442910190602	1.5605173314624199	0.490201650652098	0.19934713487234199
CGAGCTGACAGTCTTGCTGC	experimental	TCEB3-AS1	ENSG00000236810.5_1	TCEB3-AS1-002	ENST00000447961.1_1	NC_000001.11:-:23772396	chr1	23772396	-	annotation	1529	1445	1720	470	2201	1084	11.261682670867181	10.058044865627199	11.779236009019074	3.341842615389888	10.278361556351188	11.00985539341359	filter met	-0.605853621714659	0.7724000018073051	-0.0256877423458739	0.17034582487661498
AGATGCTCGTCCACTTGTCG	experimental	TCEB3-AS1	ENSG00000236810.5_1	TCEB3-AS1-002	ENST00000447961.1_1	NC_000001.11:-:23772396	chr1	23772396	-	annotation	657	1371	84	349	1765	821	4.8432596061637945	9.543317811646276	0.5817751660468456	2.4833225379755004	8.243227297237146	8.341107035378776	filter not met	-2.63715840171634	1.05543948112236	-0.31363091168273105	0.20903253664816604
TCAGCATTCTCCTCGACAAG	experimental	TCEB3-AS1	ENSG00000236810.5_1	TCEB3-AS1-002	ENST00000447961.1_1	NC_000001.11:-:23772396	chr1	23772396	-	annotation	1328	1141	3846	530	1746	769	9.782206712145415	7.943490481705574	26.330459573908414	3.767555050471402	8.154540253835389	7.81344576306771	filter met	0.476568450474415	0.84515496009251	0.117170081801681	0.183014716145184
GTTTCCCATCCAACCAGACG	experimental	TCEB3-AS1	ENSG00000236810.5_1	TCEB3-AS1-002	ENST00000447961.1_1	NC_000001.11:-:23772396	chr1	23772396	-	annotation	575	1001	201	732	1857	882	4.239692299620587	6.969682541741668	1.3825715710760331	5.200786915245834	8.672659296866716	8.960094297128295	filter not met	-1.5635579416678402	0.9263289963966359	-0.7251273322765359	0.20249732852134802
TTTCCCATCCAACCAGACGA	experimental	TCEB3-AS1	ENSG00000236810.5_1	TCEB3-AS1-002	ENST00000447961.1_1	NC_000001.11:-:23772396	chr1	23772396	-	annotation	1781	2084	1442	3943	2229	1109	13.116548051951186	14.502782534462453	9.876488995359981	27.98349739935821	10.409058251890619	11.263538697409295	filter met	0.7742166410392008	0.5610949945037111	0.32197957402093	0.15834497996374
GCGCCCTCGTCTGGTTGGAT	experimental	TCEB3-AS1	ENSG00000236810.5_1	TCEB3-AS1-002	ENST00000447961.1_1	NC_000001.11:-:23772396	chr1	23772396	-	annotation	1704	2186	5554	1429	3806	1631	12.549783629953295	15.212271176436158	38.02071820459092	10.146146369442759	17.770082854236588	16.560446084839608	filter met	0.351703324539764	0.5916062991194411	-0.34023210470082105	0.15463646927748
GGCGCCCTCGTCTGGTTGGA	experimental	TCEB3-AS1	ENSG00000236810.5_1	TCEB3-AS1-002	ENST00000447961.1_1	NC_000001.11:-:23772396	chr1	23772396	-	annotation	1996	2466	4658	709	2342	1725	14.699072087399845	17.15988705636397	31.88812351308534	5.037597148464586	10.936512773174766	17.514295307863463	filter met	0.0292227412310759	0.8779214095712871	0.17156944668687898	0.159159220335433
GCTCGGCGCCCTCGTCTGGT	experimental	TCEB3-AS1	ENSG00000236810.5_1	TCEB3-AS1-002	ENST00000447961.1_1	NC_000001.11:-:23772396	chr1	23772396	-	annotation	919	1446	0	728	1336	981	6.771730756338434	10.06500063662694	0.0068444137181981855	5.172406086240398	6.240767212007964	9.964680180951284	filter not met	-6.097367837182749	1.77244110356636	0.0388058214178692	0.18218425124625798
TTCCTAGGTGTGGAAACTGA	experimental	TCEB3-AS1	ENSG00000236810.5_1	TCEB3-AS1-001	ENST00000427796.5_1	NC_000001.11:-:23778289	chr1	23778289	-	closest CAGE	808	682	0	0	1391	539	5.9547067194323855	4.750791592823912	0.0068444137181981855	0.007095207251358574	6.497492863960424	5.479559366307224	filter not met	-12.0283017763322	1.71121372213301	-0.19282587834344397	0.20258649963084602
CTGTTCCAGCTTCCTAGGTG	experimental	TCEB3-AS1	ENSG00000236810.5_1	TCEB3-AS1-001	ENST00000427796.5_1	NC_000001.11:-:23778289	chr1	23778289	-	closest CAGE	2324	2808	412	370	3514	1431	17.11334131357268	19.538760738275798	2.82674286561585	2.63232189025403	16.40710302932535	14.530979652873974	filter met	-2.34859273549822	0.5105981595084629	0.21574943540369101	0.150097999061689
GTCCTTCAGTTTCCACACCT	experimental	TCEB3-AS1	ENSG00000236810.5_1	TCEB3-AS1-001	ENST00000427796.5_1	NC_000001.11:-:23778289	chr1	23778289	-	closest CAGE	2222	2071	290	3269	2687	1379	16.362562468848196	14.412357511465805	1.9917243919956715	23.20132771194253	12.546882771785647	14.00331838056291	filter met	-0.807863449565835	0.924687855245232	0.18624178731403102	0.156717401833776
AGTTTCCACACCTAGGAAGC	experimental	TCEB3-AS1	ENSG00000236810.5_1	TCEB3-AS1-001	ENST00000427796.5_1	NC_000001.11:-:23778289	chr1	23778289	-	closest CAGE	1087	1441	36	937	3360	870	8.008307677061108	10.030221781628232	0.2532433075733328	6.655304401774341	15.688271203858465	8.838326311210356	filter not met	-3.03433834592201	1.29820485328906	-0.42376766533267896	0.20499722411260396
TATGACTCCAGTCCTGGCGC	experimental	TCEB3-AS1	ENSG00000236810.5_1	TCEB3-AS1-001	ENST00000427796.5_1	NC_000001.11:-:23778289	chr1	23778289	-	closest CAGE	1916	1871	519	2546	2697	1140	14.11022593467476	13.02120331151737	3.5590951334630563	18.071492869210285	12.593560163049727	11.578105994363966	filter met	-0.434977349710785	0.8067150391689201	0.139607827477746	0.155890113940756
TGCTGCTGTTCCAGCTTCCT	experimental	TCEB3-AS1	ENSG00000236810.5_1	TCEB3-AS1-001	ENST00000427796.5_1	NC_000001.11:-:23778289	chr1	23778289	-	closest CAGE	2437	3378	4650	4558	3781	2649	17.94508650429685	23.503550208128843	31.833368203339763	32.34704985894373	17.65338937607638	26.890430223544712	filter met	0.71424491725308	0.32167909032819103	-0.11258085130014801	0.132292422216752
CAGCAGCAGCATCCAGCGCC	experimental	TCEB3-AS1	ENSG00000236810.5_1	TCEB3-AS1-001	ENST00000427796.5_1	NC_000001.11:-:23778289	chr1	23778289	-	closest CAGE	1429	1903	2401	3770	2412	1126	10.52562497996083	13.243787983509119	16.44028175111204	26.75602654487318	11.263254512023348	11.436043344126372	filter met	1.04141358817572	0.404621134126774	0.0291683092190788	0.167105749229178
CTGGAGTCATATACGAACTC	experimental	TCEB3-AS1	ENSG00000236810.5_1	TCEB3-AS1-001	ENST00000427796.5_1	NC_000001.11:-:23778289	chr1	23778289	-	closest CAGE	2081	1650	368	2427	3593	1490	15.324721124670242	11.483977920574345	2.5255886620151298	17.227163206298613	16.775854420311607	15.129672250303836	filter met	-1.1169085197451398	0.8577480011233499	-0.29029354159394605	0.152775111341874
TTCGTATATGACTCCAGTCC	experimental	TCEB3-AS1	ENSG00000236810.5_1	TCEB3-AS1-001	ENST00000427796.5_1	NC_000001.11:-:23778289	chr1	23778289	-	closest CAGE	833	866	1193	1839	877	746	6.138721142158973	6.030653456776474	8.172229979528634	13.055181342499775	4.098274952986531	7.5800571233916605	filter met	1.0461628633607	0.534661127793609	0.0997527406701526	0.216409484444539
AGCACACCTGTTTAATCTCT	experimental	TCEB3-AS1	ENSG00000236810.5_1	TCEB3-AS1-001	ENST00000427796.5_1	NC_000001.11:-:23778289	chr1	23778289	-	closest CAGE	1437	1688	1013	1996	4541	988	10.58450959523334	11.748297218564547	6.9402355102529585	14.169128880963068	21.200871112146732	10.035711506070085	filter met	-0.401859488437863	0.721438242557261	-0.417994556037317	0.20076682823967001
ATTCTACAGCTAACAGCAGT	experimental	RP11-136B18.2	ENSG00000234464.1_1	RP11-136B18.2-001	ENST00000422844.1_1	NC_000001.11:+:238276037	chr1	238276037	+	annotation	1287	735	0	324	1581	483	9.48042305887381	5.119447455810247	0.0068444137181981855	2.305942356691536	7.38436329797801	4.9113087653568455	filter not met	-6.44458549712386	1.8363824080581101	0.185853355883018	0.196452750254446
CTACAGCTAACAGCAGTTGG	experimental	RP11-136B18.2	ENSG00000234464.1_1	RP11-136B18.2-001	ENST00000422844.1_1	NC_000001.11:+:238276037	chr1	238276037	+	annotation	943	1692	43	766	1241	1409	6.94838460215596	11.776120302563518	0.3011542036007201	5.442023961792025	5.79733199499917	14.307738345357757	filter not met	-2.68050096635924	1.05208410748974	-0.0387284611662833	0.18432097284065602
ATTGCCACTGAAATGAGTCT	experimental	RP11-136B18.2	ENSG00000234464.1_1	RP11-136B18.2-001	ENST00000422844.1_1	NC_000001.11:+:238276037	chr1	238276037	+	annotation	1124	1032	0	1034	1746	601	8.280649022696457	7.185311442733678	0.0068444137181981855	7.343539505156122	8.154540253835389	6.108693960216573	filter not met	-5.73973761270867	1.8101483755117198	0.0999863482797586	0.189691126356646
TTCAGTGGCAATGTAAATTT	experimental	RP11-136B18.2	ENSG00000234464.1_1	RP11-136B18.2-001	ENST00000422844.1_1	NC_000001.11:+:238276037	chr1	238276037	+	annotation	868	765	1192	387	3357	546	6.3963413339761965	5.3281205858025125	8.165385565810434	2.7529404135271265	15.67426798647924	5.550590691426022	filter met	-0.821635701020133	0.557950681456588	-0.7095949622399008	0.215575850402963
TTTCAGTGGCAATGTAAATT	experimental	RP11-136B18.2	ENSG00000234464.1_1	RP11-136B18.2-001	ENST00000422844.1_1	NC_000001.11:+:238276037	chr1	238276037	+	annotation	294	140	377	0	246	76	2.171370188173737	0.980763710963648	2.587188385478914	0.007095207251358574	1.1529315642228626	0.7813445763067709	filter not met	-3.8803518426506205	1.8896650409059799	0.6034771131615989	0.236269704570661
CATTGCCACTGAAATGAGTC	experimental	RP11-136B18.2	ENSG00000234464.1_1	RP11-136B18.2-001	ENST00000422844.1_1	NC_000001.11:+:238276037	chr1	238276037	+	annotation	1431	1433	0	1635	1894	762	10.540346133778957	9.974575613630293	0.0068444137181981855	11.607759063222625	8.845365644543824	7.742414437948911	filter not met	-5.548975076351191	1.7740671768778997	0.281724219704092	0.17589916578264597
AAAAGAGAGTCAGCGAAGAG	experimental	RP11-136B18.2	ENSG00000234464.1_1	RP11-136B18.2-001	ENST00000422844.1_1	NC_000001.11:+:238276037	chr1	238276037	+	annotation	931	1006	0	212	1562	614	6.860057679247197	7.004461396740379	0.0068444137181981855	1.5112791445393758	7.295676254576253	6.240609278294339	filter not met	-6.86789442708517	1.8107805574606397	0.0107528932535279	0.19462923005497798
AGAGAGTCAGCGAAGAGTGG	experimental	RP11-136B18.2	ENSG00000234464.1_1	RP11-136B18.2-001	ENST00000422844.1_1	NC_000001.11:+:238276037	chr1	238276037	+	annotation	920	956	3770	2869	1485	565	6.779091333247499	6.656672846753271	25.810284131325353	20.363244811399106	6.936260341842809	5.743390002462758	filter met	2.01769890702626	0.33897174861697493	0.0617877769357662	0.197005319745523
TATAGGTTTGGGATAGGTAG	experimental	RP11-136B18.2	ENSG00000234464.1_1	RP11-136B18.2-001	ENST00000422844.1_1	NC_000001.11:+:238276037	chr1	238276037	+	annotation	1008	650	7	1725	1495	312	7.4268221012450875	4.5282069208321625	0.054755309745585484	12.246327715844894	6.982937733106892	3.1761149660262245	filter not met	-2.42895519601873	1.60706708467291	0.269552218931114	0.20851296427630397
TTGGGATAGGTAGTGGAGTT	experimental	RP11-136B18.2	ENSG00000234464.1_1	RP11-136B18.2-001	ENST00000422844.1_1	NC_000001.11:+:238276037	chr1	238276037	+	annotation	1794	1465	1183	875	2803	917	13.21223555176901	10.197160285622042	8.10378584234665	6.2154015521901105	13.088340510449012	9.315250922722283	filter met	-0.482830333596399	0.494635442100843	0.0441859566997783	0.16366756418783301
CAGGGACTCTGACCTTATGG	experimental	LINC01139	ENSG00000215808.2_1	LINC01139-001	ENST00000400946.2_1	NC_000001.11:-:238486008	chr1	238486008	-	FANTOM CAT assignment	1589	1476	3644	1496	1681	1194	11.703317285410993	10.273673766619206	24.94788800283239	10.621525255283784	7.8511372106188455	12.126061930994695	filter met	0.8947895363450721	0.659457881687197	0.14231328935568602	0.19179273053475399
TGGGTGAAAAGGAAAAATGG	experimental	LINC01139	ENSG00000215808.2_1	LINC01139-001	ENST00000400946.2_1	NC_000001.11:-:238486008	chr1	238486008	-	FANTOM CAT assignment	1238	718	1896	1932	2142	425	9.119754790329699	5.001199348814631	12.983852823421955	13.715035616876118	10.002964947893094	4.32276350008681	filter met	1.1761318884217	0.6203803991747671	0.00794107192571805	0.19475778007024103
GGAAACAGCGATCCTCCATA	experimental	LINC01139	ENSG00000215808.2_1	LINC01139-001	ENST00000400946.2_1	NC_000001.11:-:238486008	chr1	238486008	-	FANTOM CAT assignment	2543	2097	2796	603	2249	1308	18.725307656657588	14.593207557459106	19.14382516980032	4.285505179820578	10.502413034418787	13.282857797215106	filter met	-0.22677023825342998	0.80375998663915	0.459736880981576	0.173629878994573
TTGGGTGAAAAGGAAAAATG	experimental	LINC01139	ENSG00000215808.2_1	LINC01139-001	ENST00000400946.2_1	NC_000001.11:-:238486008	chr1	238486008	-	FANTOM CAT assignment	191	107	0	0	243	60	1.4132307665401953	0.7512232679721559	0.0068444137181981855	0.007095207251358574	1.1389283468436375	0.6189872617495198	filter not met	-9.199834527937712	1.9003781443871102	0.272630623538258	0.22682099423044297
TAGCAGGGACTCTGACCTTA	experimental	LINC01139	ENSG00000215808.2_1	LINC01139-001	ENST00000400946.2_1	NC_000001.11:-:238486008	chr1	238486008	-	FANTOM CAT assignment	395	567	0	299	697	266	2.9147884559891524	3.950877927853561	0.0068444137181981855	2.1285621754075716	3.2580819102330287	2.7093376866741283	filter not met	-5.633051129338041	1.87821973085325	0.16308259233366598	0.23286695082963899
TTTGGGTGAAAAGGAAAAAT	experimental	LINC01139	ENSG00000215808.2_1	LINC01139-001	ENST00000400946.2_1	NC_000001.11:-:238486008	chr1	238486008	-	FANTOM CAT assignment	1162	809	2389	457	1075	715	8.56035094524087	5.634174509791169	16.358148786493658	3.249604921122226	5.022487300015385	7.265489826436987	filter met	0.4280507991717	0.9589516825079479	0.176733354008472	0.21898533745504398
GGGTGAGAAGCTCTCTAGCA	experimental	LINC01139	ENSG00000215808.2_1	LINC01139-001	ENST00000400946.2_1	NC_000001.11:-:238486008	chr1	238486008	-	FANTOM CAT assignment	626	325	892	149	1723	155	4.6150817219828255	2.2675813459159517	6.1120614503509785	1.0642810877037858	8.047182253927996	1.5829838169331982	filter not met	-0.32950066985384996	0.92965412377583	-0.184704781907029	0.23443354581731699
TGGGTGAGAAGCTCTCTAGC	experimental	LINC01139	ENSG00000215808.2_1	LINC01139-001	ENST00000400946.2_1	NC_000001.11:-:238486008	chr1	238486008	-	FANTOM CAT assignment	1676	1936	2702	3412	3696	1782	12.343687476499516	13.473328426500613	18.50045028028969	24.21594234888681	17.25663155033167	18.092693240973663	filter met	0.415782865584921	0.31450733611056103	-0.481917492854655	0.146034895975682
GAACCTGGAATTCAAGCTGT	experimental	LINC01139	ENSG00000215808.2_1	LINC01139-001	ENST00000400946.2_1	NC_000001.11:-:238486008	chr1	238486008	-	FANTOM CAT assignment	769	827	783	831	1298	287	5.667644219978907	5.759378387786528	5.366020355067376	5.903212433130332	6.063393125204447	2.92243166203052	filter met	0.574806621133193	0.9011338312666569	0.408089196774169	0.225311881111574
GGAACCTGGAATTCAAGCTG	experimental	LINC01139	ENSG00000215808.2_1	LINC01139-001	ENST00000400946.2_1	NC_000001.11:-:238486008	chr1	238486008	-	FANTOM CAT assignment	990	1802	2730	0	1334	800	7.2943317168819455	12.54125511253516	18.692093864399236	0.007095207251358574	6.231431733755147	8.128013060022383	filter not met	-5.53940447676988	1.89459209204494	0.39943780731362394	0.18632613913547302
TATGAATCTTGAAGCAGGCC	experimental	RP11-4M23.3	ENSG00000232557.3_1	RP11-4M23.3-001	ENST00000411815.3_1	NC_000001.11:+:23907111	chr1	23907111	+	annotation	542	258	0	0	482	264	3.9967932616214896	1.8015446889332256	0.0068444137181981855	0.007095207251358574	2.254517998055233	2.6890430223544715	filter not met	-10.748371669511599	1.8777821152735201	0.103610286165451	0.24097565772688698
TTATGAATCTTGAAGCAGGC	experimental	RP11-4M23.3	ENSG00000232557.3_1	RP11-4M23.3-001	ENST00000411815.3_1	NC_000001.11:+:23907111	chr1	23907111	+	annotation	1210	1989	1485	3458	2012	1490	8.913658636875917	13.841984289486945	10.170798785242502	24.542321882449304	9.396158861460007	15.129672250303836	filter met	0.561787180126212	0.406978558019082	-0.129607963019557	0.16076758740770497
AGGTGGAGGTTGGGACGTGG	experimental	RP11-4M23.3	ENSG00000232557.3_1	RP11-4M23.3-001	ENST00000411815.3_1	NC_000001.11:+:23907111	chr1	23907111	+	annotation	1033	1706	719	1833	972	959	7.610836523971678	11.873501096559908	4.927977877102693	13.012610098991622	4.5417101699953255	9.741438873435065	filter met	0.42339480077988395	0.5556487656447571	0.48750566122861205	0.18855451102428197
GGGAGGTGGAGGTTGGGACG	experimental	RP11-4M23.3	ENSG00000232557.3_1	RP11-4M23.3-001	ENST00000411815.3_1	NC_000001.11:+:23907111	chr1	23907111	+	annotation	897	1585	500	895	2556	982	6.609798064339037	11.031852805591104	3.4290512728172904	6.357305697217281	11.93540894622615	9.974827513111114	filter met	-1.0703531536512099	0.693970834781268	-0.38167585828288303	0.201650131579832
ATGCTCCAGCCTGGTGACAG	experimental	RP11-4M23.3	ENSG00000232557.3_1	RP11-4M23.3-001	ENST00000411815.3_1	NC_000001.11:+:23907111	chr1	23907111	+	annotation	2398	2930	2940	1855	3082	2097	17.658024004843377	20.38736480024434	20.12942074522086	13.16870465852151	14.390639726716945	21.289102871319553	filter met	0.0513058406427147	0.49619878147217295	0.0894318919620387	0.145203898298296
ACAGGTGCATGCCACACGCC	experimental	RP11-4M23.3	ENSG00000232557.3_1	RP11-4M23.3-001	ENST00000411815.3_1	NC_000001.11:+:23907111	chr1	23907111	+	annotation	1246	961	3726	98	1634	977	9.178639405602203	6.691451701751982	25.509129927724643	0.7024255178844987	7.631753471677652	9.924090852311975	filter not met	-0.886046132553537	1.21409663116966	-0.176508590606991	0.20162831327562197
TGCTCCAGCCTGGTGACAGA	experimental	RP11-4M23.3	ENSG00000232557.3_1	RP11-4M23.3-001	ENST00000411815.3_1	NC_000001.11:+:23907111	chr1	23907111	+	annotation	725	1117	104	262	1041	774	5.343778835980113	7.776551977711762	0.7186634404108093	1.8660395071073048	4.8637841697175	7.8641824238668505	filter not met	-2.26886052516316	1.01864549342619	0.0324509674814786	0.19618689985128002
GTCACCAGGCTGGAGCATAG	experimental	RP11-4M23.3	ENSG00000232557.3_1	RP11-4M23.3-001	ENST00000411815.3_1	NC_000001.11:+:23907111	chr1	23907111	+	annotation	1503	1728	3114	1103	3028	1313	11.070307671231527	12.026528058554234	21.32034873218734	7.8331088054998625	14.138581813890893	13.333594458014247	filter met	0.0689112589321008	0.564755060006341	-0.278814403898106	0.15933212758532
GATAATCGCTTGAACCTGGG	experimental	RP11-4M23.3	ENSG00000232557.3_1	RP11-4M23.3-001	ENST00000411815.3_1	NC_000001.11:+:23907111	chr1	23907111	+	annotation	963	565	230	0	277	16	7.09559614033723	3.936966385854076	1.5810595689037803	0.007095207251358574	1.2976314771415214	0.17250464671707927	filter not met	-3.1523537134419195	1.85989764641254	3.38254006295477	0.241685096425179
TAATTTATGAATCTTGAAGC	experimental	RP11-4M23.3	ENSG00000232557.3_1	RP11-4M23.3-001	ENST00000411815.3_1	NC_000001.11:+:23907111	chr1	23907111	+	annotation	193	358	0	416	620	282	1.4279519203583222	2.4971217889074437	0.0068444137181981855	2.9587014238165246	2.898665997499585	2.871695001231379	filter not met	-5.340284536417969	1.8762948435009	-0.6403002013613249	0.23980017426018901
TACAGAGAGCAGTTTCTCAA	experimental	RP11-567G24.3	ENSG00000233735.5_1	RP11-567G24.3-002	ENST00000444308.1_1	NC_000001.11:-:240179643	chr1	240179643	-	annotation	747	953	114	215	1725	586	5.505711527979512	6.635805533754043	0.7871075775927913	1.5325647662934516	8.056517732180811	5.9564839778191505	filter not met	-2.5088878152459504	1.05441938862069	-0.226068906487118	0.207632302353466
TGCTTAAAGGAAGTCTGCCT	experimental	RP11-567G24.3	ENSG00000233735.5_1	RP11-567G24.3-002	ENST00000444308.1_1	NC_000001.11:-:240179643	chr1	240179643	-	annotation	1175	1266	1021	704	1582	747	8.656038445058696	8.812961856673349	6.994990819998544	5.002121112207794	7.389031037104418	7.590204455551488	filter met	-0.18496128817913	0.67011918250416	0.194923358501895	0.18287146498083498
GAGCAGTTTCTCAAAGGCCA	experimental	RP11-567G24.3	ENSG00000233735.5_1	RP11-567G24.3-002	ENST00000444308.1_1	NC_000001.11:-:240179643	chr1	240179643	-	annotation	2854	2760	3953	5338	6059	1858	21.014447075376342	19.20488373028817	27.062811841755618	37.881311515003425	28.286499106034604	18.86389048512061	filter met	0.626113616550501	0.42124622879706003	-0.230505101092031	0.143615514484407
CTCTGAAGATCTTTGCTTAA	experimental	RP11-567G24.3	ENSG00000233735.5_1	RP11-567G24.3-002	ENST00000444308.1_1	NC_000001.11:-:240179643	chr1	240179643	-	annotation	1289	1320	3398	1226	1795	839	9.495144212691935	9.188573490659426	23.264162228155627	8.70581929741697	8.383259471029398	8.523759014255683	filter met	0.908438424859521	0.605704402798023	0.11716171717434	0.177728223324357
TTCAGGTGCTATCATGTTAG	experimental	RP11-567G24.3	ENSG00000233735.5_1	RP11-567G24.3-002	ENST00000444308.1_1	NC_000001.11:-:240179643	chr1	240179643	-	annotation	897	798	145	251	1025	378	6.609798064339037	5.557661028794005	0.9992844028569352	1.7879922273423603	4.789100343694967	3.8458388885748858	filter not met	-1.53249879124598	1.18056865997399	0.471215752964004	0.20713113692224697
GGAGATTCAAGGTCAAGTGT	experimental	RP11-567G24.3	ENSG00000233735.5_1	RP11-567G24.3-002	ENST00000444308.1_1	NC_000001.11:-:240179643	chr1	240179643	-	annotation	927	753	0	560	1500	581	6.830615371610943	5.244651333805606	0.0068444137181981855	3.980411268012159	7.006276428738934	5.905747317020007	filter not met	-6.10685482659971	1.82550568649382	-0.13051837194778	0.197932049015048
ACTGTTTGATATTCACTAGG	experimental	RP11-567G24.3	ENSG00000233735.5_1	RP11-567G24.3-002	ENST00000444308.1_1	NC_000001.11:-:240179643	chr1	240179643	-	annotation	1209	967	2914	362	1209	728	8.906298059966854	6.733186327750434	19.95146598854771	2.575560232243162	5.647964342954102	7.397405144514753	filter met	0.306093455670714	0.9960279140489692	0.235778111880539	0.206280269696254
GGGAGATTCAAGGTCAAGTG	experimental	RP11-567G24.3	ENSG00000233735.5_1	RP11-567G24.3-002	ENST00000444308.1_1	NC_000001.11:-:240179643	chr1	240179643	-	annotation	1420	1535	3932	3218	2792	1462	10.459379787779259	10.684064255603996	26.91907915367346	22.839472142123245	13.036995380058524	14.845546949828648	filter met	0.9898396827500742	0.32912967854474606	-0.4233401856863879	0.159866928475689
AAAGCACTGGACATCTCAAA	experimental	RP11-567G24.3	ENSG00000233735.5_1	RP11-567G24.3-002	ENST00000444308.1_1	NC_000001.11:-:240179643	chr1	240179643	-	annotation	2223	2835	4122	1046	3324	2018	16.36992304575726	19.726566555268835	28.21951776013111	7.428681992172426	15.520232595307766	20.48746363069312	filter met	-0.144465077441538	0.7040244139709749	-0.0159623896763734	0.138269503193815
AAACAGTGTTTCAAAAGCAC	experimental	RP11-567G24.3	ENSG00000233735.5_1	RP11-567G24.3-002	ENST00000444308.1_1	NC_000001.11:-:240179643	chr1	240179643	-	annotation	422	367	2695	954	331	276	3.113524032533868	2.559723727905124	18.45253938426231	6.775922925047437	1.5496893899675719	2.8108110082724096	filter not met	2.58148198564266	0.889060508610625	0.411131874558141	0.24063342160772896
AAGAAGCTTTGCAAAGAACA	experimental	RP11-177F11.1	ENSG00000233519.1_1	RP11-177F11.1-001	ENST00000455599.1_1	NC_000001.11:-:240402034	chr1	240402034	-	FANTOM CAT assignment	103	343	1527	898	351	318	0.7654999985426059	2.392785223911311	10.458264161406829	6.378591318971356	1.6430441724957392	3.2369989589851937	filter not met	1.98316865238328	0.9238769592312	-0.7957087991056949	0.241515572026422
CCATATTCCTACAGCCCTGG	experimental	RP11-177F11.1	ENSG00000233519.1_1	RP11-177F11.1-001	ENST00000455599.1_1	NC_000001.11:-:240402034	chr1	240402034	-	FANTOM CAT assignment	1590	2318	3195	5868	3357	1460	11.710677862320054	16.130432948402127	21.874746243361397	41.641771358223465	15.67426798647924	14.825252285508993	filter met	1.1407992215713898	0.42363126822216796	-0.17745438240675301	0.16522668695664902
CCTCCAGGGCTGTAGGAATA	experimental	RP11-177F11.1	ENSG00000233519.1_1	RP11-177F11.1-001	ENST00000455599.1_1	NC_000001.11:-:240402034	chr1	240402034	-	FANTOM CAT assignment	1382	1281	1	397	1084	751	10.179677865234844	8.91729842166948	0.013688827436396371	2.823892486040712	5.06449695215306	7.6307937841908	filter not met	-5.10158826704299	1.6435478594797799	0.5906780288116421	0.20190958981985
ACTCCATATTCCTACAGCCC	experimental	RP11-177F11.1	ENSG00000233519.1_1	RP11-177F11.1-001	ENST00000455599.1_1	NC_000001.11:-:240402034	chr1	240402034	-	FANTOM CAT assignment	2609	2175	964	1626	3627	1456	19.211105732655774	15.135757695438993	6.6048592380612465	11.543902197960398	16.934557550609494	14.784662956869678	filter met	-0.702792909359332	0.5260792379070329	0.0814783469443487	0.14327135597578303
CTTTCATCCTCCAGGGCTGT	experimental	RP11-177F11.1	ENSG00000233519.1_1	RP11-177F11.1-001	ENST00000455599.1_1	NC_000001.11:-:240402034	chr1	240402034	-	FANTOM CAT assignment	1934	2291	1720	2937	2476	1771	14.242716319037907	15.942627131409088	11.779236009019074	20.845718904491488	11.561989816113483	17.981072587215554	filter met	0.27549363773276003	0.33964603345192	0.0366764717167353	0.160458251514518
CACCCTTTCTTTCATCCTCC	experimental	RP11-177F11.1	ENSG00000233519.1_1	RP11-177F11.1-001	ENST00000455599.1_1	NC_000001.11:-:240402034	chr1	240402034	-	FANTOM CAT assignment	2376	2625	4928	3798	3264	2348	17.49609131284398	18.265854645322975	33.736115216998854	26.954692347911216	15.240168247723265	23.83608324343643	filter met	0.817707893378153	0.408006147721775	-0.11934241937797198	0.156413537233489
ACCCTTTCTTTCATCCTCCA	experimental	RP11-177F11.1	ENSG00000233519.1_1	RP11-177F11.1-001	ENST00000455599.1_1	NC_000001.11:-:240402034	chr1	240402034	-	FANTOM CAT assignment	1735	1851	1	2379	2544	1158	12.777961514134267	12.882087891522524	0.013688827436396371	16.886593258233404	11.879396076709249	11.760757973240874	filter not met	-4.70428132265275	1.59559476703946	0.0910385269137158	0.158261818834832
TTGCAAAGCTTCTTCAAGTG	experimental	RP11-177F11.1	ENSG00000233519.1_1	RP11-177F11.1-001	ENST00000455599.1_1	NC_000001.11:-:240402034	chr1	240402034	-	FANTOM CAT assignment	2609	2055	948	95	3521	1825	19.211105732655774	14.301065175469933	6.495348618570078	0.6811398961304229	16.439777203210213	18.529028523846282	filter not met	-2.89835832663571	0.9786685183572831	-0.10006239219772	0.160849911951927
CATGAATAAGCCTTCAAGAA	experimental	RP11-177F11.1	ENSG00000233519.1_1	RP11-177F11.1-001	ENST00000455599.1_1	NC_000001.11:-:240402034	chr1	240402034	-	FANTOM CAT assignment	353	501	474	0	1198	215	2.6056442258084846	3.4917970418705764	3.2510965161441376	0.007095207251358574	5.5966192125636125	2.19182374652289	filter not met	-5.4170165327342	1.83671149425057	-0.249178004772429	0.240575035109191
CTTCAAGTGTGGCTCCTAAG	experimental	RP11-177F11.1	ENSG00000233519.1_1	RP11-177F11.1-001	ENST00000455599.1_1	NC_000001.11:-:240402034	chr1	240402034	-	FANTOM CAT assignment	1383	1048	498	352	2022	743	10.187038442143908	7.296603778729553	3.4153624453808944	2.504608159729576	9.442836252724094	7.549615126912175	filter met	-1.37622158162569	0.7538275706593779	0.00392291484888386	0.18059502294544802
CTCAGGTGATATATGCACCT	experimental	RP11-467I20.6	ENSG00000231440.1_2	RP11-467I20.6-001	ENST00000428891.1_1	NC_000001.11:-:240590747	chr1	240590747	-	annotation	800	1221	0	101	2139	1020	5.895822104159879	8.499952161684947	0.0068444137181981855	0.7237111396385745	9.98896173051387	10.360426135184586	filter not met	-7.791025234351469	1.69313404865121	-0.5509864460605279	0.18771429811296203
CGAGGTGCATATATCACCTG	experimental	RP11-467I20.6	ENSG00000231440.1_2	RP11-467I20.6-001	ENST00000428891.1_1	NC_000001.11:-:240590747	chr1	240590747	-	annotation	198	324	0	81	223	262	1.46475480490364	2.26062557491621	0.0068444137181981855	0.581806994611403	1.0455735643154704	2.668748358034815	filter not met	-5.780230701712901	1.8648104271427801	0.0942647995871968	0.241698718575106
AAGCACAAAATTCTCAAACA	experimental	RP11-467I20.6	ENSG00000231440.1_2	RP11-467I20.6-001	ENST00000428891.1_1	NC_000001.11:-:240590747	chr1	240590747	-	annotation	721	493	0	0	1126	507	5.314336528343858	3.4361508738726387	0.0068444137181981855	0.007095207251358574	5.26054199546221	5.154844737192722	filter not met	-11.830726793659599	1.75815932037562	-0.309966926981566	0.21737602254868302
CAAAATTCTCAAACAAGGCC	experimental	RP11-467I20.6	ENSG00000231440.1_2	RP11-467I20.6-001	ENST00000428891.1_1	NC_000001.11:-:240590747	chr1	240590747	-	annotation	1180	1477	0	468	1412	991	8.692841329604015	10.28062953761895	0.0068444137181981855	3.3276522008871705	6.595515385614999	10.066153502549568	filter not met	-6.467261955400421	1.7687350203516299	0.187523932792992	0.182941800545168
ACAAAATTCTCAAACAAGGC	experimental	RP11-467I20.6	ENSG00000231440.1_2	RP11-467I20.6-001	ENST00000428891.1_1	NC_000001.11:-:240590747	chr1	240590747	-	annotation	654	926	0	0	1937	693	4.821177875436604	6.4479997167610055	0.0068444137181981855	0.007095207251358574	9.046078426979383	7.0422485189207675	filter not met	-12.4489196818399	1.5855708367798302	-0.5465477334451679	0.20799649049998398
AGTTGGTCACCTGCCCAACA	experimental	RP11-467I20.6	ENSG00000231440.1_2	RP11-467I20.6-001	ENST00000428891.1_1	NC_000001.11:-:240590747	chr1	240590747	-	annotation	1815	1600	1508	1334	3869	819	13.366807666859348	11.136189370587237	10.32822030076106	9.472101680563695	18.064150419200317	8.320812371059118	filter met	-0.15524019985575302	0.5407743809536429	-0.0384672528982202	0.18624202696833397
AAAAAAGGTCATGAGACTTG	experimental	RP11-467I20.6	ENSG00000231440.1_2	RP11-467I20.6-001	ENST00000428891.1_1	NC_000001.11:-:240590747	chr1	240590747	-	annotation	1028	1457	533	2639	1847	1011	7.574033639426359	10.141514117624103	3.6549169255178304	18.731347143586632	8.62598190560263	10.269100145746133	filter met	-0.030167656337346003	0.7680202324921501	-0.130334567726065	0.17724957947182302
GTCCAAGCTGGAATGTAATG	experimental	RP11-467I20.6	ENSG00000231440.1_2	RP11-467I20.6-001	ENST00000428891.1_1	NC_000001.11:-:240590747	chr1	240590747	-	annotation	685	1052	323	705	1492	1003	5.049355759617573	7.32442686272852	2.217590044696212	5.009216319459152	6.968934515727668	10.187921488467506	filter met	-1.18440753354353	0.7560344397170891	-0.498241874302901	0.18812023865524102
GAGAATCGCTTGAACCCAGG	experimental	RP11-467I20.6	ENSG00000231440.1_2	RP11-467I20.6-001	ENST00000428891.1_1	NC_000001.11:-:240590747	chr1	240590747	-	annotation	1570	1478	625	861	1056	369	11.563466324138787	10.287585308618693	4.284602987592064	6.116068650671089	4.933800256613626	3.754512899136432	filter met	0.40588480116736797	0.898249833003364	1.3139786592621698	0.18965947828033602
GGAATGTAATGGGGCGATCC	experimental	RP11-467I20.6	ENSG00000231440.1_2	RP11-467I20.6-001	ENST00000428891.1_1	NC_000001.11:-:240590747	chr1	240590747	-	annotation	1060	664	1461	1019	1272	499	7.809572100516392	4.625587714828552	10.006532856005746	7.2371113963857425	5.94203190791783	5.073666079914097	filter not met	0.7885501177553059	0.61289417364712	0.10665700301754	0.207558745371943
TACATGTACCTTTGGAAATG	experimental	RP11-80B9.1	ENSG00000226919.1_1	RP11-80B9.1-001	ENST00000413801.1_1	NC_000001.11:+:240765557	chr1	240765557	+	annotation	1223	1814	1676	922	2159	1095	9.009346136693745	12.624724364532065	11.478081805418356	6.548876293003963	10.082316513042038	11.1214760471717	filter not met	-0.13270226527533	0.5746887798731629	-0.0173580145634699	0.172680790915514
CCAACATTCCACATTTCCAA	experimental	RP11-80B9.1	ENSG00000226919.1_1	RP11-80B9.1-001	ENST00000413801.1_1	NC_000001.11:+:240765557	chr1	240765557	+	annotation	1987	1811	1	1301	2415	1281	14.632826895218274	12.603857051532838	0.013688827436396371	9.237959841268859	11.277257729402573	13.008879828899744	filter not met	-5.167443773605861	1.5823964203454302	0.139160524341243	0.16538412561798
CCTTTGGAAATGTGGAATGT	experimental	RP11-80B9.1	ENSG00000226919.1_1	RP11-80B9.1-001	ENST00000413801.1_1	NC_000001.11:+:240765557	chr1	240765557	+	annotation	1117	1171	2105	844	2823	684	8.229124984333012	8.152163611697839	14.414335290525374	5.995450127397993	13.18169529297718	6.9509225294823125	filter not met	0.113987343859612	0.468857575100032	-0.25581206871257606	0.201315454204784
ATTGAGATTACATGTACCTT	experimental	RP11-80B9.1	ENSG00000226919.1_1	RP11-80B9.1-001	ENST00000413801.1_1	NC_000001.11:+:240765557	chr1	240765557	+	annotation	1021	1134	628	37	1298	835	7.522509601062914	7.894800084707378	4.305136228746658	0.2696178755516258	6.063393125204447	8.483169685616371	filter not met	-2.58906485532419	1.34120916396906	0.0771266082610614	0.193115282692789
GAATGTTGGAAGTCAATACA	experimental	RP11-80B9.1	ENSG00000226919.1_1	RP11-80B9.1-001	ENST00000413801.1_1	NC_000001.11:+:240765557	chr1	240765557	+	annotation	546	615	0	1569	1211	352	4.026235569257743	4.2847549358411845	0.0068444137181981855	11.139475384632961	5.65729982120692	3.5820082524193526	filter not met	-4.82386124830264	1.8312737350289199	-0.146576662746606	0.22358456014773
GTGTGTTCTCTAATAACTTT	experimental	RP11-80B9.1	ENSG00000226919.1_1	RP11-80B9.1-001	ENST00000413801.1_1	NC_000001.11:+:240765557	chr1	240765557	+	annotation	1278	1184	1	871	1438	1200	9.414177866692238	8.242588634694489	0.013688827436396371	6.187020723184675	6.716876602901616	12.18694592395366	filter not met	-5.04089375650261	1.5827566514588898	-0.0651439569857121	0.206035026454522
ATTCTTAAAGTGTTTAGGAA	experimental	RP11-80B9.1	ENSG00000226919.1_1	RP11-80B9.1-001	ENST00000413801.1_1	NC_000001.11:+:240765557	chr1	240765557	+	annotation	72	218	0	0	147	65	0.5373221143616368	1.5233138489435385	0.0068444137181981855	0.007095207251358574	0.6908253907084358	0.6697239225486608	filter not met	-8.88041807955732	1.90107555763622	0.38744195961884903	0.213216136178124
GGAAATATAAAACAAGATGC	experimental	RP11-80B9.1	ENSG00000226919.1_1	RP11-80B9.1-001	ENST00000413801.1_1	NC_000001.11:+:240765557	chr1	240765557	+	annotation	43	23	0	0	78	49	0.3238653839987948	0.16693850399381244	0.0068444137181981855	0.007095207251358574	0.3687513909862597	0.5073666079914098	filter not met	-8.22161399634395	1.89947535986413	-0.941006609394437	0.151252174349932
TTAAAATTCTTAAAGTGTTT	experimental	RP11-80B9.1	ENSG00000226919.1_1	RP11-80B9.1-001	ENST00000413801.1_1	NC_000001.11:+:240765557	chr1	240765557	+	annotation	530	447	0	616	1516	293	3.908466338712728	3.1161854078844984	0.0068444137181981855	4.3777428740882405	7.080960254761468	2.9833156549894886	filter not met	-5.637020387317281	1.86193489121425	-0.430931693967411	0.227466901873353
AATGGAAGAGTTTACACCAA	experimental	RP11-80B9.1	ENSG00000226919.1_1	RP11-80B9.1-001	ENST00000413801.1_1	NC_000001.11:+:240765557	chr1	240765557	+	annotation	640	881	0	40	622	543	4.718129798709714	6.134990021772606	0.0068444137181981855	0.2909034973057015	2.9080014757524024	5.520148694946537	filter not met	-7.384707675045591	1.78632534263843	0.39826670404711606	0.21616843654856
AGGAAGCGGCACCCGCTTCG	experimental	RP11-527D7.1	ENSG00000225554.1_1	['RP11-527D7.1-001', 'RP11-527D7.1-002']	['ENST00000444330.1_1', 'ENST00000413994.1_1']	NC_000001.11:+:241424312	chr1	241424312	+	FANTOM CAT assignment	1997	1757	1	3530	3756	1512	14.706432664308908	12.22824541754676	0.013688827436396371	25.053176804547117	17.536695897916168	15.352913557820056	filter not met	-5.017859970826	1.84933561407446	-0.31814909375014505	0.14740306455083899
GGAACACGGTGCCATCGGCC	experimental	RP11-527D7.1	ENSG00000225554.1_1	['RP11-527D7.1-001', 'RP11-527D7.1-002']	['ENST00000444330.1_1', 'ENST00000413994.1_1']	NC_000001.11:+:241424312	chr1	241424312	+	FANTOM CAT assignment	488	515	92	0	779	514	3.59932210853206	3.589177835866967	0.6365304757924312	0.007095207251358574	3.640836518598513	5.225876062311519	filter not met	-6.9487373256637595	1.84262778407557	-0.30636125723373303	0.22301172381573497
ACACGGTGCCATCGGCCGGG	experimental	RP11-527D7.1	ENSG00000225554.1_1	['RP11-527D7.1-001', 'RP11-527D7.1-002']	['ENST00000444330.1_1', 'ENST00000413994.1_1']	NC_000001.11:+:241424312	chr1	241424312	+	FANTOM CAT assignment	1161	1710	4032	1487	2398	1066	8.552990368331807	11.901324180558875	27.603520525493284	10.557668390021556	11.197906164253633	10.827203414536683	filter met	0.789340182448218	0.547429521305682	-0.154164609252356	0.17963293174002398
AGGAACACGGTGCCATCGGC	experimental	RP11-527D7.1	ENSG00000225554.1_1	['RP11-527D7.1-001', 'RP11-527D7.1-002']	['ENST00000444330.1_1', 'ENST00000413994.1_1']	NC_000001.11:+:241424312	chr1	241424312	+	FANTOM CAT assignment	2292	1876	935	1454	2220	1613	16.877802852482645	13.05598216651608	6.406371240233502	10.323526550726722	10.367048599752946	16.377794105962707	filter met	-0.525238892192721	0.428885693422504	0.16215491860398998	0.18999592693499398
CGCTTCGGGGACCCAGCCGG	experimental	RP11-527D7.1	ENSG00000225554.1_1	['RP11-527D7.1-001', 'RP11-527D7.1-002']	['ENST00000444330.1_1', 'ENST00000413994.1_1']	NC_000001.11:+:241424312	chr1	241424312	+	FANTOM CAT assignment	84	146	0	0	105	183	0.625649037270399	1.0224983369621012	0.0068444137181981855	0.007095207251358574	0.4947803473992852	1.867109117408388	filter not met	-9.44038327720117	1.89951441368982	-0.300566732477016	0.224401839570084
CACGGTGCCATCGGCCGGGT	experimental	RP11-527D7.1	ENSG00000225554.1_1	['RP11-527D7.1-001', 'RP11-527D7.1-002']	['ENST00000444330.1_1', 'ENST00000413994.1_1']	NC_000001.11:+:241424312	chr1	241424312	+	FANTOM CAT assignment	986	1105	1527	596	1805	670	7.264889409245692	7.693082725714857	10.458264161406829	4.235838729061069	8.42993686229348	6.808859879244717	filter met	-0.030728503464584	0.682534221799876	-0.0478465203434859	0.19242032521394298
CGCCGGCTGGGTCCCCGAAG	experimental	RP11-527D7.1	ENSG00000225554.1_1	['RP11-527D7.1-001', 'RP11-527D7.1-002']	['ENST00000444330.1_1', 'ENST00000413994.1_1']	NC_000001.11:+:241424312	chr1	241424312	+	FANTOM CAT assignment	680	758	0	598	1725	473	5.012552875072255	5.2794301888043185	0.0068444137181981855	4.2500291435637845	8.056517732180811	4.809835443758564	filter not met	-6.026743580126831	1.8351424890431398	-0.305781298854083	0.21534805171365
ACCCGCTTCGGGGACCCAGC	experimental	RP11-527D7.1	ENSG00000225554.1_1	['RP11-527D7.1-001', 'RP11-527D7.1-002']	['ENST00000444330.1_1', 'ENST00000413994.1_1']	NC_000001.11:+:241424312	chr1	241424312	+	FANTOM CAT assignment	1982	1205	289	1192	3097	639	14.596024010672956	8.388659825689075	1.984879978277473	8.464582250870777	14.460655813613071	6.494292582290044	filter met	-1.08708644110248	1.02944963354874	0.16092149311042198	0.172077807133653
CATCGGCCGGGTGGGCGCGG	experimental	RP11-527D7.1	ENSG00000225554.1_1	['RP11-527D7.1-001', 'RP11-527D7.1-002']	['ENST00000444330.1_1', 'ENST00000413994.1_1']	NC_000001.11:+:241424312	chr1	241424312	+	FANTOM CAT assignment	1549	1526	3581	57	1652	348	11.408894209048452	10.621462316606317	24.516689938585895	0.4115220205787972	7.7157727759530035	3.54141892378004	filter not met	-0.5630035467556371	1.17085511325275	1.04101915016442	0.20870187258927497
AGAGGAAGCGGCACCCGCTT	experimental	RP11-527D7.1	ENSG00000225554.1_1	['RP11-527D7.1-001', 'RP11-527D7.1-002']	['ENST00000444330.1_1', 'ENST00000413994.1_1']	NC_000001.11:+:241424312	chr1	241424312	+	FANTOM CAT assignment	1319	1527	257	702	1956	1016	9.715961519963844	10.628418087606057	1.7658587392951317	4.987930697705076	9.134765470381144	10.319836806545274	filter met	-1.55641712489431	0.807340504804688	0.0386613977784075	0.171010935328183
TGCAAAGCAGTGAGATTGCT	experimental	RP11-561I11.4	ENSG00000272865.1_2	RP11-561I11.4-001	ENST00000608241.1_1	NC_000001.11:+:242147513	chr1	242147513	+	FANTOM CAT assignment	1022	828	90	1161	1128	790	7.5298701779719766	5.766334158786272	0.6228416483560348	8.24463082607866	5.269877473715027	8.0265397384241	filter not met	-1.36842305721959	1.13262631378326	-0.00662056631611888	0.214901659269533
TGGAAATGGTGCAGACACAC	experimental	RP11-561I11.4	ENSG00000272865.1_2	RP11-561I11.4-001	ENST00000608241.1_1	NC_000001.11:+:242147513	chr1	242147513	+	FANTOM CAT assignment	1519	780	2	401	2888	423	11.188076901776547	5.432457150798646	0.020533241154594557	2.8522733150461463	13.485098336193724	4.302468835767154	filter not met	-4.9915877140245	1.6442375256059298	-0.00034224181797340696	0.193069675778311
GCAGACACACTGGAAAAGTT	experimental	RP11-561I11.4	ENSG00000272865.1_2	RP11-561I11.4-001	ENST00000608241.1_1	NC_000001.11:+:242147513	chr1	242147513	+	FANTOM CAT assignment	433	484	625	0	656	362	3.1944903785335663	3.37354893487496	4.284602987592064	0.007095207251358574	3.0667046060502865	3.6834815740176334	filter not met	-5.22607125480979	1.86989075344163	-0.0608604468453673	0.227355009918543
TGTGCATTGGTGCCACATTG	experimental	RP11-561I11.4	ENSG00000272865.1_2	RP11-561I11.4-001	ENST00000608241.1_1	NC_000001.11:+:242147513	chr1	242147513	+	FANTOM CAT assignment	2071	2725	1464	1525	2493	1898	15.251115355579607	18.961431745297197	10.02706609716034	10.827286265573182	11.641341381262427	19.26978377151374	filter met	-0.368371225840758	0.44304008255990995	0.15603847205067498	0.153527208502548
TTATTCTAATAGCTGTGCAT	experimental	RP11-561I11.4	ENSG00000272865.1_2	RP11-561I11.4-001	ENST00000608241.1_1	NC_000001.11:+:242147513	chr1	242147513	+	FANTOM CAT assignment	706	647	0	431	1176	575	5.203927874707906	4.507339607832935	0.0068444137181981855	3.0651295325869032	5.493928951782628	5.84486332406104	filter not met	-6.14455088405075	1.8323432550277798	-0.253069895361961	0.208180683018929
TTAAACTCACATATACCTGC	experimental	RP11-561I11.4	ENSG00000272865.1_2	RP11-561I11.4-001	ENST00000608241.1_1	NC_000001.11:+:242147513	chr1	242147513	+	FANTOM CAT assignment	271	282	142	572	945	206	2.002076919265277	1.968483192927038	0.9787511617023404	4.0655537550284615	4.415681213582299	2.1004977570844363	filter not met	-0.45680658286849396	1.35320257545959	-0.6510866631127901	0.23975347033768898
ATACTGACTTGCTGTCTATG	experimental	RP11-561I11.4	ENSG00000272865.1_2	RP11-561I11.4-001	ENST00000608241.1_1	NC_000001.11:+:242147513	chr1	242147513	+	FANTOM CAT assignment	1280	1389	4004	1168	1943	1089	9.428899020510364	9.668521689641636	27.411876941383728	8.294297276838172	9.074084861737834	11.060592054212732	filter met	0.74650083991824	0.685894182571093	-0.0961469708308448	0.174636027167585
TTTGTATACTTGCTGGAACT	experimental	RP11-561I11.4	ENSG00000272865.1_2	RP11-561I11.4-001	ENST00000608241.1_1	NC_000001.11:+:242147513	chr1	242147513	+	FANTOM CAT assignment	1058	678	0	49	922	472	7.794850946698265	4.722968508824943	0.0068444137181981855	0.35476036256792864	4.308323213674909	4.799688111598735	filter not met	-7.52057492635083	1.8475609172044	0.393140341034062	0.218966941419185
AACTCACATATACCTGCTGG	experimental	RP11-561I11.4	ENSG00000272865.1_2	RP11-561I11.4-001	ENST00000608241.1_1	NC_000001.11:+:242147513	chr1	242147513	+	FANTOM CAT assignment	1193	1153	423	1267	1289	679	8.788528829421839	8.026959733702482	2.9020314165160297	8.99672279472267	6.021383473066773	6.900185868683171	filter met	-0.180016851399655	0.8383288733344059	0.35609110150643103	0.19154905880496104
TGCAAATTAAAACCACAATG	experimental	RP11-561I11.4	ENSG00000272865.1_2	RP11-561I11.4-001	ENST00000608241.1_1	NC_000001.11:+:242147513	chr1	242147513	+	FANTOM CAT assignment	245	458	248	0	376	334	1.8107019196296248	3.192698888881663	1.704259015831348	0.007095207251358574	1.759737650655948	3.3993562735424447	filter not met	-5.5291599319988896	1.8879090269880199	-0.0526653481390873	0.236287398261833
AGGGGAAGCAGGCACATCAG	experimental	RP11-561I11.3	ENSG00000224525.2_2	RP11-561I11.3-001	ENST00000421878.2_1	NC_000001.11:+:242203570	chr1	242203570	+	FANTOM CAT assignment	380	630	0	1528	739	775	2.8043798023532003	4.389091500837319	0.0068444137181981855	10.848571887327257	3.4541269535421795	7.874329756026678	filter not met	-4.9629259767492195	1.77598448317301	-0.602003217852504	0.21768741137553196
GGCACATCAGTGGCAAGAGA	experimental	RP11-561I11.3	ENSG00000224525.2_2	RP11-561I11.3-001	ENST00000421878.2_1	NC_000001.11:+:242203570	chr1	242203570	+	FANTOM CAT assignment	1091	1436	4664	1759	2871	870	8.03774998469736	9.995442926629519	31.92918999539453	12.487564762391088	13.405746771044784	8.838326311210356	filter met	1.03245776078893	0.41459950404171003	-0.309761029408515	0.197811392917087
AGGCACATCAGTGGCAAGAG	experimental	RP11-561I11.3	ENSG00000224525.2_2	RP11-561I11.3-001	ENST00000421878.2_1	NC_000001.11:+:242203570	chr1	242203570	+	FANTOM CAT assignment	222	290	0	1288	426	213	1.6414086507211645	2.0241293609249755	0.0068444137181981855	9.1457221470012	1.9931246069763655	2.1715290822032336	filter not met	-3.9627183770464396	1.86082380900421	-0.21896170204693202	0.24118947997881
CAAGAGAGGGAGCAAGGTGG	experimental	RP11-561I11.3	ENSG00000224525.2_2	RP11-561I11.3-001	ENST00000421878.2_1	NC_000001.11:+:242203570	chr1	242203570	+	FANTOM CAT assignment	673	857	276	2831	951	645	4.9610288367088105	5.968051517778793	1.895902599940897	20.09362693584748	4.443687648340749	6.555176575249012	filter not met	0.34982140201818196	0.945171917084289	-0.0153450784809441	0.20617305781590198
ACAATCCAGGCAGAAGGTGA	experimental	RP11-561I11.3	ENSG00000224525.2_2	RP11-561I11.3-001	ENST00000421878.2_1	NC_000001.11:+:242203570	chr1	242203570	+	FANTOM CAT assignment	0	0	0	0	0	0	0.007360576909063517	0.006955770999742185	0.0068444137181981855	0.007095207251358574	0.0046677391264083505	0.010147332159828193	filter not met
AATCCAGGCAGAAGGTGAAG	experimental	RP11-561I11.3	ENSG00000224525.2_2	RP11-561I11.3-001	ENST00000421878.2_1	NC_000001.11:+:242203570	chr1	242203570	+	FANTOM CAT assignment	701	589	3609	607	962	361	5.1671249901625895	4.103904889847889	24.708333522695447	4.313886008826013	4.495032778731241	3.6733342418578063	filter not met	1.5042778619796202	0.807912967217263	0.153922972133332	0.21544942073545703
CAATCCAGGCAGAAGGTGAA	experimental	RP11-561I11.3	ENSG00000224525.2_2	RP11-561I11.3-001	ENST00000421878.2_1	NC_000001.11:+:242203570	chr1	242203570	+	FANTOM CAT assignment	660	625	0	3	1430	288	4.8653413368909835	4.3543126458386086	0.0068444137181981855	0.028380829005434288	6.6795346898903505	2.932578994190348	filter not met	-9.363314714143199	1.67589666415127	0.0233563329479464	0.22659331648491
GCTTTAAAGGACCCAAGACT	experimental	RP11-561I11.3	ENSG00000224525.2_2	RP11-561I11.3-001	ENST00000421878.2_1	NC_000001.11:+:242203570	chr1	242203570	+	FANTOM CAT assignment	286	126	0	0	284	17	2.112485572901229	0.8833829169672573	0.0068444137181981855	0.007095207251358574	1.3303056510263798	0.18265197887690748	filter not met	-8.54092859314301	1.9022822765659197	1.43393730725638	0.222639039875775
TGCTTTAAAGGACCCAAGAC	experimental	RP11-561I11.3	ENSG00000224525.2_2	RP11-561I11.3-001	ENST00000421878.2_1	NC_000001.11:+:242203570	chr1	242203570	+	FANTOM CAT assignment	1640	1289	3175	1034	2026	663	12.07870670777323	8.972944589667417	21.737857968997435	7.343539505156122	9.461507209229726	6.737828554125921	filter met	0.8194500358203509	0.5533646464288751	0.355538383472699	0.175345143733124
TAATTTGTGCGTTGCTTTAA	experimental	RP11-561I11.3	ENSG00000224525.2_2	RP11-561I11.3-001	ENST00000421878.2_1	NC_000001.11:+:242203570	chr1	242203570	+	FANTOM CAT assignment	883	1118	185	609	1905	1006	6.5067499876121495	7.783507748711504	1.2730609515848623	4.328076423328729	8.896710774934316	10.218363484946993	filter met	-1.8692923147801201	0.874403678067606	-0.44969559559100397	0.181276168407422
AGAAATAAGCAATAGCAGCA	experimental	RP11-261C10.5	ENSG00000227230.1_1	RP11-261C10.5-001	ENST00000439562.1_1	NC_000001.11:+:243135898	chr1	243135898	+	annotation	1387	1414	4072	3892	1689	1325	10.21648074978016	9.842415964635194	27.8772970742212	27.621641829538927	7.888479123630113	13.455362443932184	filter met	1.5856235409906398	0.39832986221069894	-0.0657769860868717	0.192669333343698
AAAAAGCAAAAAGCAAAGTG	experimental	RP11-261C10.5	ENSG00000227230.1_1	RP11-261C10.5-001	ENST00000439562.1_1	NC_000001.11:+:243135898	chr1	243135898	+	annotation	850	1023	4895	2759	1597	542	6.263850949613053	7.122709503735996	33.51024956429831	19.582772013749658	7.459047124000543	5.510001362786709	filter met	2.15623875230349	0.34007082167935104	0.0298960619341927	0.205048904497161
ATAAGACAGCTGGAAAGATC	experimental	RP11-261C10.5	ENSG00000227230.1_1	RP11-261C10.5-001	ENST00000439562.1_1	NC_000001.11:+:243135898	chr1	243135898	+	annotation	318	197	0	0	411	171	2.348024033991262	1.3772426579489525	0.0068444137181981855	0.007095207251358574	1.92310852008024	1.7453411314904492	filter not met	-10.3202370620212	1.8927086829531599	-0.0503323184044282	0.24169649851795996
AATGAAACAGTATTTGAACA	experimental	RP11-261C10.5	ENSG00000227230.1_1	RP11-261C10.5-001	ENST00000439562.1_1	NC_000001.11:+:243135898	chr1	243135898	+	annotation	0	73	0	0	0	56	0.007360576909063517	0.5147270539809217	0.0068444137181981855	0.007095207251358574	0.0046677391264083505	0.578397933110207	filter not met	-4.30377601234154	1.86740838427184	0.0561705261525341	0.12361902795472302
TTAAAGTTATAAAGTAGTAC	experimental	RP11-261C10.5	ENSG00000227230.1_1	RP11-261C10.5-001	ENST00000439562.1_1	NC_000001.11:+:243135898	chr1	243135898	+	annotation	55	158	0	0	84	34	0.4121923069075569	1.1059675889590073	0.0068444137181981855	0.007095207251358574	0.3967578257447098	0.35515662559398675	filter not met	-8.010075943291321	1.89666067568673	0.8295873474812729	0.185621109864311
CAATCTATAGATAAGACAGC	experimental	RP11-261C10.5	ENSG00000227230.1_1	RP11-261C10.5-001	ENST00000439562.1_1	NC_000001.11:+:243135898	chr1	243135898	+	annotation	172	329	0	1	327	300	1.2733798052679883	2.295404429914921	0.0068444137181981855	0.014190414502717148	1.5310184334619388	3.0543469801082863	filter not met	-9.29801241740482	1.6948113591426999	-0.368445135650817	0.24072578900608801
ACTGGATAGATATTTACTTT	experimental	RP11-261C10.5	ENSG00000227230.1_1	RP11-261C10.5-001	ENST00000439562.1_1	NC_000001.11:+:243135898	chr1	243135898	+	annotation	466	298	2278	778	426	256	3.4373894165326626	2.079775528922913	15.598418863773661	5.5271664488083285	1.9931246069763655	2.6078643650758457	filter not met	2.18602493237346	0.875844923263623	0.20738175273129197	0.24043488403669297
AGAATGAATATGTTTACCTT	experimental	RP11-261C10.5	ENSG00000227230.1_1	RP11-261C10.5-001	ENST00000439562.1_1	NC_000001.11:+:243135898	chr1	243135898	+	annotation	151	225	503	1292	143	288	1.1188076901776545	1.5720042459417338	3.4495845139718853	9.174102976006633	0.6721544342028024	2.932578994190348	filter not met	2.16253530670812	0.953735246528968	-0.116735058039705	0.237258314559239
TACTGGATAGATATTTACTT	experimental	RP11-261C10.5	ENSG00000227230.1_1	RP11-261C10.5-001	ENST00000439562.1_1	NC_000001.11:+:243135898	chr1	243135898	+	annotation	876	1618	1064	3246	2150	1209	6.455225949248705	11.261393248582596	7.289300609881066	23.038137945161285	10.04030686090436	12.278271913392114	filter met	0.378644598983069	0.580918053722299	-0.408132226667687	0.18203113094260998
TTTGGGACAAATTTTTCCAA	experimental	RP11-261C10.5	ENSG00000227230.1_1	RP11-261C10.5-001	ENST00000439562.1_1	NC_000001.11:+:243135898	chr1	243135898	+	annotation	589	898	551	1358	1956	604	4.342740376347475	6.253238128768223	3.778116372445398	9.6423866545963	9.134765470381144	6.139135956696057	filter not met	-0.156139816556891	0.8549629054683499	-0.552511964045117	0.21890353321518105
TGAGCGCCGGGCCTTTCATG	experimental	RP11-10N16.3	ENSG00000232298.2_1	RP11-10N16.3-002	ENST00000437965.1_1	NC_000001.11:-:24321921	chr1	24321921	-	FANTOM CAT assignment	1577	1655	909	2212	4276	1360	11.614990362502231	11.518756775573056	6.2284164835603475	15.70169364725652	19.963920243648516	13.810519069526169	filter met	-0.59258597928649	0.6669137219583721	-0.5507917320082181	0.16530770322489302
GAGCGCTGCGACCACATGAA	experimental	RP11-10N16.3	ENSG00000232298.2_1	RP11-10N16.3-002	ENST00000437965.1_1	NC_000001.11:-:24321921	chr1	24321921	-	FANTOM CAT assignment	1958	1596	0	3924	1348	1184	14.41937016485543	11.108366286588268	0.0068444137181981855	27.848688461582398	6.296780081524863	12.02458860939641	filter not met	-5.57041276618289	1.8988403006826002	0.514534053584883	0.20951169239475198
CGGTAGCCCGGGGCTGCCCA	experimental	RP11-10N16.3	ENSG00000232298.2_1	RP11-10N16.3-002	ENST00000437965.1_1	NC_000001.11:-:24321921	chr1	24321921	-	FANTOM CAT assignment	2158	2128	2203	1159	1624	518	15.891485546668134	14.808836458451113	15.0850878349088	8.230440411575946	7.585076080413568	5.266465390950832	filter met	0.9748298993857671	0.5061988426785989	1.2497973919260301	0.17519527912502603
TTCATGTGGTCGCAGCGCTC	experimental	RP11-10N16.3	ENSG00000232298.2_1	RP11-10N16.3-002	ENST00000437965.1_1	NC_000001.11:-:24321921	chr1	24321921	-	FANTOM CAT assignment	2467	1901	6208	1313	2364	1332	18.16590381156876	13.229876441509635	42.49696477629253	9.323102328285163	11.039203033955747	13.526393769050982	filter met	0.8605219458840859	0.7193200934356079	0.31819781725178997	0.17703200565295604
TGCCTGGAGCCCGCAGCCCT	experimental	RP11-10N16.3	ENSG00000232298.2_1	RP11-10N16.3-002	ENST00000437965.1_1	NC_000001.11:-:24321921	chr1	24321921	-	FANTOM CAT assignment	2835	3253	1984	4390	3215	3090	20.874596114104133	22.63407883316107	13.586161230623395	31.15505504071549	15.011449030529256	31.365403706028946	filter met	0.078605756090819	0.27007864396135	-0.024959386946791	0.171122755320221
GTCGCAGCGCTCTGGGTGCC	experimental	RP11-10N16.3	ENSG00000232298.2_1	RP11-10N16.3-002	ENST00000437965.1_1	NC_000001.11:-:24321921	chr1	24321921	-	FANTOM CAT assignment	1742	1651	2146	1452	3181	1351	12.829485552497712	11.490933691574087	14.694956252971506	10.309336136224006	14.852745900231369	13.719193080087715	filter met	-0.0581331225039959	0.39837421618279395	-0.26066248914819895	0.15413450481044502
GCGGTAGCCCGGGGCTGCCC	experimental	RP11-10N16.3	ENSG00000232298.2_1	RP11-10N16.3-002	ENST00000437965.1_1	NC_000001.11:-:24321921	chr1	24321921	-	FANTOM CAT assignment	1396	1575	2276	2575	4658	700	10.282725941961733	10.962295095593682	15.584730036337266	18.27725387949968	21.7469965899365	7.113279844039563	filter met	0.595106021645713	0.6398117748923511	-0.256245972387314	0.221140259722187
CCGCAGCCCTGGGCAGCCCC	experimental	RP11-10N16.3	ENSG00000232298.2_1	RP11-10N16.3-002	ENST00000437965.1_1	NC_000001.11:-:24321921	chr1	24321921	-	FANTOM CAT assignment	3750	3740	1871	5583	5068	2814	27.60952398589725	26.02153931003551	12.812742480467	39.61963729158627	23.66076963176393	28.56474002991636	filter met	-0.0509434819879561	0.484918577613068	0.017561980156278	0.130414588180808
GTGCCTGGAGCCCGCAGCCC	experimental	RP11-10N16.3	ENSG00000232298.2_1	RP11-10N16.3-002	ENST00000437965.1_1	NC_000001.11:-:24321921	chr1	24321921	-	FANTOM CAT assignment	1494	1785	4718	1733	3644	1484	11.004062479049956	12.423007005539544	32.29878833617723	12.303089373855764	17.013909115758437	15.068788257344869	filter met	0.472556445250556	0.48781961259100604	-0.481873633305321	0.158990122434703
TGCCCAGGGCTGCGGGCTCC	experimental	RP11-10N16.3	ENSG00000232298.2_1	RP11-10N16.3-002	ENST00000437965.1_1	NC_000001.11:-:24321921	chr1	24321921	-	FANTOM CAT assignment	1865	1074	6515	392	2134	660	13.734836512312524	7.477453824722848	44.59819978777937	2.788416449783919	9.965623034881828	6.707386557646437	filter met	0.6054333177980911	0.890990497367976	0.28541244753967	0.178321115568325
TAACACCATTGGTCATCTGG	experimental	AKT3-IT1	ENSG00000228939.1_2	AKT3-IT1-001	ENST00000417120.1_1	NC_000001.11:-:243795215	chr1	243795215	-	FANTOM CAT assignment	1154	1860	663	640	1671	955	8.501466329968363	12.944689830520206	4.544690708883595	4.548027848120845	7.804459819354763	9.700849544795751	filter met	-0.7820749756423001	0.666068749237671	0.24251368848339602	0.176414707431406
CTAACACCATTGGTCATCTG	experimental	AKT3-IT1	ENSG00000228939.1_2	AKT3-IT1-001	ENST00000417120.1_1	NC_000001.11:-:243795215	chr1	243795215	-	FANTOM CAT assignment	2264	2737	224	4796	3442	1706	16.671706699028867	19.044900997294103	1.5399930865945914	34.03570918476707	16.07102581222395	17.321495996826727	filter met	-1.04902208573561	1.00923673878673	0.0674825695371236	0.13983375097321898
AGCAAACAATCTAACACCAT	experimental	AKT3-IT1	ENSG00000228939.1_2	AKT3-IT1-001	ENST00000417120.1_1	NC_000001.11:-:243795215	chr1	243795215	-	FANTOM CAT assignment	1122	840	0	1108	2281	876	8.265927868878329	5.849803410783178	0.0068444137181981855	7.868584841756656	10.651780686463855	8.899210304169326	filter not met	-6.0621044151065995	1.76848405221846	-0.5119343198884561	0.18326435326796497
GTCTTCCCCCAGATGACCAA	experimental	AKT3-IT1	ENSG00000228939.1_2	AKT3-IT1-001	ENST00000417120.1_1	NC_000001.11:-:243795215	chr1	243795215	-	FANTOM CAT assignment	1781	1406	3192	1028	3067	851	13.116548051951186	9.786769796637254	21.8542130022068	7.300968261647972	14.32062363982082	8.64552700017362	filter met	0.33983667468767703	0.482126542539313	-0.00309986518680389	0.16788751361971
ATCTAACACCATTGGTCATC	experimental	AKT3-IT1	ENSG00000228939.1_2	AKT3-IT1-001	ENST00000417120.1_1	NC_000001.11:-:243795215	chr1	243795215	-	FANTOM CAT assignment	2078	2834	831	2052	2768	1893	15.302639393943052	19.719610784269094	5.694552213540891	14.566460487039151	12.924969641024724	19.2190471107146	filter met	-0.635935301573968	0.47337918955372704	0.113231222921606	0.143826650100724
TCTAACACCATTGGTCATCT	experimental	AKT3-IT1	ENSG00000228939.1_2	AKT3-IT1-001	ENST00000417120.1_1	NC_000001.11:-:243795215	chr1	243795215	-	FANTOM CAT assignment	2508	3995	1700	3801	4365	3326	18.467687464840367	27.79526091496977	11.642347734655113	26.97597796966529	20.379349025898854	33.760174095748404	filter met	-0.410252245543564	0.322137033680197	-0.23877904782321602	0.123010328561004
AAAAAGTAGACATAGAGAGG	experimental	AKT3-IT1	ENSG00000228939.1_2	AKT3-IT1-001	ENST00000417120.1_1	NC_000001.11:-:243795215	chr1	243795215	-	FANTOM CAT assignment	184	282	151	72	115	88	1.3617067281767508	1.968483192927038	1.040350885166124	0.5179501293491757	0.5414577386633685	0.9031125622247091	filter not met	0.22640930067975	1.4780861779317	1.2080929864956	0.23497054105270498
AAAAAAAAGTAGACATAGAG	experimental	AKT3-IT1	ENSG00000228939.1_2	AKT3-IT1-001	ENST00000417120.1_1	NC_000001.11:-:243795215	chr1	243795215	-	FANTOM CAT assignment	211	624	0	1896	365	698	1.5604423047214655	4.347356874838866	0.0068444137181981855	13.459608155827212	1.7083925202654562	7.092985179719907	filter not met	-4.18914540941043	1.75466826557148	-0.45300896267369606	0.22709619111527105
TAGACATAGAGAGGTGGAGA	experimental	AKT3-IT1	ENSG00000228939.1_2	AKT3-IT1-001	ENST00000417120.1_1	NC_000001.11:-:243795215	chr1	243795215	-	FANTOM CAT assignment	211	216	917	0	129	211	1.5604423047214655	1.509402306944054	6.283171793305933	0.007095207251358574	0.6068060864330855	2.151234417883577	filter not met	-3.4625115506417594	1.89565659161071	0.397087030860492	0.23369756557897103
GTAGACATAGAGAGGTGGAG	experimental	AKT3-IT1	ENSG00000228939.1_2	AKT3-IT1-001	ENST00000417120.1_1	NC_000001.11:-:243795215	chr1	243795215	-	FANTOM CAT assignment	617	329	825	0	346	228	4.548836529801253	2.295404429914921	5.6534857312317	0.007095207251358574	1.6197054768636976	2.3237390646006557	filter not met	-4.2773945801818405	1.88361713897331	0.716060787433825	0.24126664058976602
GGGCCCCGCGCTCCGAGAAG	experimental	RP11-173A6.3	ENSG00000282317.1_1	RP11-173A6.3-001	ENST00000632004.1_1	NC_000001.11:+:244730874	chr1	244730874	+	closest CAGE	719	756	468	2869	824	407	5.2996153745257315	5.265518646804834	3.2100300338349483	20.363244811399106	3.850884779286889	4.140111521209904	filter met	1.17447855437644	0.912767010438271	0.37764147416472704	0.21271794546344103
CGCCGGGGGCCACCAAACCG	experimental	RP11-173A6.3	ENSG00000282317.1_1	RP11-173A6.3-001	ENST00000632004.1_1	NC_000001.11:+:244730874	chr1	244730874	+	closest CAGE	1449	1089	1330	0	1728	474	10.6728365181421	7.58179038971898	9.109914658921783	0.007095207251358574	8.070520949560036	4.819982775918391	filter not met	-5.33498594294449	1.7838987743448897	0.49972577910905	0.188565251354235
GCTCCGAGAAGAGGCCTGCG	experimental	RP11-173A6.3	ENSG00000282317.1_1	RP11-173A6.3-001	ENST00000632004.1_1	NC_000001.11:+:244730874	chr1	244730874	+	closest CAGE	1758	1845	1997	200	3392	1463	12.947254783042727	12.840353265524072	13.675138608959973	1.4261366575230732	15.837638855903533	14.855694281988475	filter met	-1.64064493789146	0.9188593573719129	-0.278141572809572	0.15075256011864901
GCAGGCCTCTTCTCGGAGCG	experimental	RP11-173A6.3	ENSG00000282317.1_1	RP11-173A6.3-001	ENST00000632004.1_1	NC_000001.11:+:244730874	chr1	244730874	+	closest CAGE	1124	809	371	450	2299	520	8.280649022696457	5.634174509791169	2.5461219031697246	3.1999384703627163	10.735799990739208	5.286760055270488	filter met	-1.2470807653345701	0.902630185884292	-0.172204969211426	0.19503292298537803
ATGGCGGCCCCCCGGTTTGG	experimental	RP11-173A6.3	ENSG00000282317.1_1	RP11-173A6.3-001	ENST00000632004.1_1	NC_000001.11:+:244730874	chr1	244730874	+	closest CAGE	1418	1574	2811	851	2509	1515	10.444658633961133	10.95533932459394	19.246491375573296	6.045116578157503	11.71602520728496	15.383355554299545	filter met	-0.159666787849677	0.709803288548239	-0.354739192000274	0.164858010318745
CAGGCCTCTTCTCGGAGCGC	experimental	RP11-173A6.3	ENSG00000282317.1_1	RP11-173A6.3-001	ENST00000632004.1_1	NC_000001.11:+:244730874	chr1	244730874	+	closest CAGE	1875	2232	1461	1035	2890	1251	13.808442281403158	15.532236642424298	10.006532856005746	7.350634712407483	13.49443381444654	12.704459864104898	filter met	-0.45508982766052497	0.45020699083089294	0.133629661018342	0.15569119734817902
CCGGGGGCCACCAAACCGGG	experimental	RP11-173A6.3	ENSG00000282317.1_1	RP11-173A6.3-001	ENST00000632004.1_1	NC_000001.11:+:244730874	chr1	244730874	+	closest CAGE	1596	1570	1035	507	1586	696	11.754841323774436	10.92751624059497	7.090812612053321	3.6043652836901545	7.407701993610053	7.072690515400251	filter met	-0.36239573511767603	0.755686230463453	0.6203937006083671	0.175278449030626
CTCCGAGAAGAGGCCTGCGC	experimental	RP11-173A6.3	ENSG00000282317.1_1	RP11-173A6.3-001	ENST00000632004.1_1	NC_000001.11:+:244730874	chr1	244730874	+	closest CAGE	884	945	51	686	1258	727	6.5141105645212125	6.580159365756106	0.3559095133463056	4.87440738168334	5.876683560148113	7.387257812354925	filter not met	-2.17437605284705	1.2425706283989901	-0.0357826046376542	0.19742368141570102
GCCGGGGGCCACCAAACCGG	experimental	RP11-173A6.3	ENSG00000282317.1_1	RP11-173A6.3-001	ENST00000632004.1_1	NC_000001.11:+:244730874	chr1	244730874	+	closest CAGE	1355	1414	998	958	1615	1487	9.980942288690127	9.842415964635194	6.837569304479986	6.804303754052872	7.543066428275894	15.09923025382435	filter met	-0.490930956105752	0.613529796513954	-0.13395445333935	0.199704222197799
GCCATGGCGGCCCCCCGGTT	experimental	RP11-173A6.3	ENSG00000282317.1_1	RP11-173A6.3-001	ENST00000632004.1_1	NC_000001.11:+:244730874	chr1	244730874	+	closest CAGE	2523	2766	1800	2158	4198	2088	18.57809611847632	19.246618356286625	12.326789106474928	15.318552455683156	19.599836591788662	21.197776881881094	filter met	-0.41376931245099	0.32437345491669894	-0.135401014711061	0.132831366613566
AATTGGGACTGAGCAAATGG	experimental	RP11-11N7.4	ENSG00000273175.1_1	RP11-11N7.4-001	ENST00000610145.1_1	NC_000001.11:+:244864690	chr1	244864690	+	FANTOM CAT assignment	586	528	1531	245	659	293	4.320658645620283	3.679602858863616	10.48564181627962	1.7454209838342087	3.080707823429511	2.9833156549894886	filter not met	0.6546265161900071	1.11925076657383	0.369906469138832	0.22534909687180502
GAGTCGGTTGAACTGAAAGG	experimental	RP11-11N7.4	ENSG00000273175.1_1	RP11-11N7.4-001	ENST00000610145.1_1	NC_000001.11:+:244864690	chr1	244864690	+	FANTOM CAT assignment	955	1075	2953	1227	2036	910	7.036711525064722	7.484409595722591	20.218398123557442	8.712914504668328	9.50818460049381	9.244219597603484	filter met	0.658183874211219	0.560918954374573	-0.397346370543664	0.182152268497927
TCCATTTGCTCAGTCCCAAT	experimental	RP11-11N7.4	ENSG00000273175.1_1	RP11-11N7.4-001	ENST00000610145.1_1	NC_000001.11:+:244864690	chr1	244864690	+	FANTOM CAT assignment	681	720	2745	538	1716	272	5.019913451981319	5.015110890814116	18.794760070172213	3.8243167084822716	8.014508080043138	2.7702216796330967	filter met	1.00662651463444	0.593739625661189	0.0558265028231495	0.23299230481327698
TCCAATTGGGACTGAGCAAA	experimental	RP11-11N7.4	ENSG00000273175.1_1	RP11-11N7.4-001	ENST00000610145.1_1	NC_000001.11:+:244864690	chr1	244864690	+	FANTOM CAT assignment	459	306	1458	631	1365	151	3.3858653781692176	2.1354216969208504	9.985999614851153	4.484170982858618	6.376131646673808	1.5423944882938854	filter not met	1.25029794556349	0.808071956835166	-0.262343910216853	0.238480609042475
AGTGAGTCGGTTGAACTGAA	experimental	RP11-11N7.4	ENSG00000273175.1_1	RP11-11N7.4-001	ENST00000610145.1_1	NC_000001.11:+:244864690	chr1	244864690	+	FANTOM CAT assignment	766	508	0	0	862	216	5.645562489251717	3.540487438868772	0.0068444137181981855	0.007095207251358574	4.028258866090407	2.2019710786827185	filter not met	-11.035133731619402	1.86068032394175	0.5584455051892211	0.222085421503255
CCGCGCAGTGCGCTTCCAAT	experimental	RP11-11N7.4	ENSG00000273175.1_1	RP11-11N7.4-001	ENST00000610145.1_1	NC_000001.11:+:244864690	chr1	244864690	+	FANTOM CAT assignment	1805	1276	3538	1449	3868	802	13.293201897768713	8.88251956667077	24.222380148703376	10.28805051446993	18.059482680073906	8.14830772434204	filter met	0.53598933197287	0.337345280041776	-0.190103839543101	0.175272605450336
CGCGCAGTGCGCTTCCAATT	experimental	RP11-11N7.4	ENSG00000273175.1_1	RP11-11N7.4-001	ENST00000610145.1_1	NC_000001.11:+:244864690	chr1	244864690	+	FANTOM CAT assignment	1865	2211	1398	1636	2986	1229	13.734836512312524	15.386165451429713	9.575334791759259	11.614854270473984	13.942536770581741	12.481218556588678	filter met	-0.167930891831946	0.43550050222665293	0.11194400412434699	0.15800142143806697
GACTGAGCAAATGGAGGAAA	experimental	RP11-11N7.4	ENSG00000273175.1_1	RP11-11N7.4-001	ENST00000610145.1_1	NC_000001.11:+:244864690	chr1	244864690	+	FANTOM CAT assignment	640	592	2907	1154	902	580	4.718129798709714	4.124772202847115	19.90355509252032	8.19496437531915	4.21496843114674	5.895599984860182	filter not met	1.5147389786111	0.721463263041078	-0.20252101112957	0.219226933205441
CCAATTGGAAGCGCACTGCG	experimental	RP11-11N7.4	ENSG00000273175.1_1	RP11-11N7.4-001	ENST00000610145.1_1	NC_000001.11:+:244864690	chr1	244864690	+	FANTOM CAT assignment	348	449	398	573	315	247	2.5688413412631674	3.130096949883983	2.7309210735610754	4.072648962279821	1.4750055639450388	2.516538375637392	filter not met	0.9490870953817769	1.1376315910650099	0.5320325611207659	0.238492810198928
CCGAACCCGGGCCGAGAGCG	experimental	RP11-11N7.4	ENSG00000273175.1_1	RP11-11N7.4-001	ENST00000610145.1_1	NC_000001.11:+:244864690	chr1	244864690	+	FANTOM CAT assignment	116	63	114	0	178	115	0.8611874983604314	0.44516934398349983	0.7871075775927913	0.007095207251358574	0.8355253036270947	1.1770905305400703	filter not met	-4.84974338167263	1.8936506593063998	-0.70841126754893	0.212509809782715
GCCAGAACTCCTCCTCACCC	experimental	RP11-156E8.1	ENSG00000272195.1_1	RP11-156E8.1-001	ENST00000607453.1_1	NC_000001.11:-:244971007	chr1	244971007	-	FANTOM CAT assignment	2187	2504	2315	3	4150	1695	16.104942277030972	17.424206354354173	15.851662171346993	0.028380829005434288	19.375785113721058	17.209875343068617	filter not met	-4.69664851383107	1.4704042098419299	-0.15255591296861498	0.14475453170903602
CCCGTAGCTGTCCAGGCTGT	experimental	RP11-156E8.1	ENSG00000272195.1_1	RP11-156E8.1-001	ENST00000607453.1_1	NC_000001.11:-:244971007	chr1	244971007	-	FANTOM CAT assignment	1019	1258	71	1435	1176	683	7.5077884472447876	8.75731568867541	0.4927977877102693	10.18871761295091	5.493928951782628	6.940775197322483	filter not met	-1.31050085204353	1.22501954912255	0.3663336530296671	0.190287144573353
CCCACAGCCTGGACAGCTAC	experimental	RP11-156E8.1	ENSG00000272195.1_1	RP11-156E8.1-001	ENST00000607453.1_1	NC_000001.11:-:244971007	chr1	244971007	-	FANTOM CAT assignment	975	1240	0	486	1516	741	7.1839230632459925	8.632111810680051	0.0068444137181981855	3.4553659314116247	7.080960254761468	7.529320462592519	filter not met	-6.347170301660169	1.80338019412628	0.0814740634052638	0.18776568644084804
AGCCTGGACAGCTACGGGCG	experimental	RP11-156E8.1	ENSG00000272195.1_1	RP11-156E8.1-001	ENST00000607453.1_1	NC_000001.11:-:244971007	chr1	244971007	-	FANTOM CAT assignment	1711	1398	985	1158	2799	797	12.60130766831674	9.731123628639317	6.74859192614341	8.223345204324586	13.069669553943381	8.097571063542897	filter met	-0.31096147281137104	0.6103605103904111	0.0770813616529132	0.17119269936039097
CTCACCCAGGCCACCCCCCG	experimental	RP11-156E8.1	ENSG00000272195.1_1	RP11-156E8.1-001	ENST00000607453.1_1	NC_000001.11:-:244971007	chr1	244971007	-	FANTOM CAT assignment	2620	2793	5586	1894	3788	2905	19.29207207865548	19.434424173279666	38.23973944357326	13.445417741324494	17.686063549961236	29.488147256460728	filter met	0.145540172217731	0.652161529815882	-0.265090526710608	0.15975267391653697
CGCCACGCCCGTAGCTGTCC	experimental	RP11-156E8.1	ENSG00000272195.1_1	RP11-156E8.1-001	ENST00000607453.1_1	NC_000001.11:-:244971007	chr1	244971007	-	FANTOM CAT assignment	2395	2266	2036	854	3989	1761	17.635942274116186	15.768732856415534	13.942070743969701	6.06640219991158	18.624279114369322	17.879599265617273	filter met	-0.8328115842337841	0.5260224295154821	-0.156861824906914	0.139399604072362
GCCCACAGCCTGGACAGCTA	experimental	RP11-156E8.1	ENSG00000272195.1_1	RP11-156E8.1-001	ENST00000607453.1_1	NC_000001.11:-:244971007	chr1	244971007	-	FANTOM CAT assignment	1397	1046	162	818	1747	518	10.290086518870798	7.2826922367300675	1.1156394360663042	5.8109747388626705	8.159207992961798	5.266465390950832	filter met	-1.21107437760439	1.1528450799889398	0.37344553974225203	0.18664270504370997
GTCCAGGCTGTGGGCCCCGG	experimental	RP11-156E8.1	ENSG00000272195.1_1	RP11-156E8.1-001	ENST00000607453.1_1	NC_000001.11:-:244971007	chr1	244971007	-	FANTOM CAT assignment	779	419	1035	0	377	70	5.7412499890695425	2.921423819891717	7.090812612053321	0.007095207251358574	1.7644053897823564	0.7204605833478017	filter not met	-3.27623980898496	1.8650710659904999	1.83570025651119	0.23501978611037103
TGTCCAGGCTGTGGGCCCCG	experimental	RP11-156E8.1	ENSG00000272195.1_1	RP11-156E8.1-001	ENST00000607453.1_1	NC_000001.11:-:244971007	chr1	244971007	-	FANTOM CAT assignment	1893	2191	912	416	2748	1730	13.9409326657663	15.247050031434867	6.248949724714942	2.9587014238165246	12.831614858496554	17.565031968662602	filter met	-1.6491823293271899	0.685172694571705	-0.0691628062241635	0.153976493956631
TCCAGGCTGTGGGCCCCGGG	experimental	RP11-156E8.1	ENSG00000272195.1_1	RP11-156E8.1-001	ENST00000607453.1_1	NC_000001.11:-:244971007	chr1	244971007	-	FANTOM CAT assignment	109	49	0	0	92	14	0.8096634599969869	0.34778854998710923	0.0068444137181981855	0.007095207251358574	0.43409973875597657	0.1522099823974229	filter not met	-7.4781100960100595	1.88831829573753	1.0500244936109902	0.17024753257545902
GGTCCCGCACACTGGAGTGG	experimental	RP4-594I10.3	ENSG00000264443.1_1	RP4-594I10.3-001	ENST00000577528.1_1	NC_000001.11:-:24556033	chr1	24556033	-	FANTOM CAT assignment	440	582	2252	1121	253	388	3.2460144168970113	4.055214492849694	15.42046410710051	7.960822536024318	1.185605738107721	3.947312210173167	filter not met	2.51541094689514	0.962020020889218	0.7167725367353008	0.239592040304024
CAGGGTCCCGCACACTGGAG	experimental	RP4-594I10.3	ENSG00000264443.1_1	RP4-594I10.3-001	ENST00000577528.1_1	NC_000001.11:-:24556033	chr1	24556033	-	FANTOM CAT assignment	1583	1012	367	703	2507	750	11.65915382395661	7.046196022738832	2.518744248296932	4.995025904956434	11.706689729032142	7.6206464520309725	filter met	-1.2592042206435201	0.839954078673586	-0.0858260559152431	0.174434105945559
GGCGCCGCCACTCCAGTGTG	experimental	RP4-594I10.3	ENSG00000264443.1_1	RP4-594I10.3-001	ENST00000577528.1_1	NC_000001.11:-:24556033	chr1	24556033	-	FANTOM CAT assignment	1970	2425	1468	2911	3377	1288	14.507697087764194	16.874700445374533	10.054443752033132	20.661243515956162	15.767622769007408	13.079911154018538	filter met	0.16046314564709302	0.5478635689869671	0.0951157770822643	0.16117431112174802
AGAACGCGCCGGGGGTGCCA	experimental	RP4-594I10.3	ENSG00000264443.1_1	RP4-594I10.3-001	ENST00000577528.1_1	NC_000001.11:-:24556033	chr1	24556033	-	FANTOM CAT assignment	1899	2521	1793	3436	2987	975	13.98509612722068	17.542454461349788	12.278878210447544	24.38622732291941	13.947204509708149	9.903796187992317	filter met	0.7133840390334789	0.577253517780625	0.38492937619437106	0.18133235943579604
GGAGTGGCGGCGCCTCCCCG	experimental	RP4-594I10.3	ENSG00000264443.1_1	RP4-594I10.3-001	ENST00000577528.1_1	NC_000001.11:-:24556033	chr1	24556033	-	FANTOM CAT assignment	907	771	3574	322	1415	200	6.683403833429674	5.369855211800966	24.468779042558513	2.2917519421888186	6.609518602994224	2.039613764125467	filter met	1.19048649230115	0.736243991606067	0.669053258576236	0.23073487608669896
GGAGCGGGGACACCACGGGG	experimental	RP4-594I10.3	ENSG00000264443.1_1	RP4-594I10.3-001	ENST00000577528.1_1	NC_000001.11:-:24556033	chr1	24556033	-	FANTOM CAT assignment	362	130	0	0	20	5	2.6718894179900565	0.9112060009662262	0.0068444137181981855	0.007095207251358574	0.09802252165457537	0.060883992958969166	filter not met	-5.605146516284111	1.7678623844442098	4.51124019570379	0.22110175264317602
GTGCGGGACCCTGGCACCCC	experimental	RP4-594I10.3	ENSG00000264443.1_1	RP4-594I10.3-001	ENST00000577528.1_1	NC_000001.11:-:24556033	chr1	24556033	-	FANTOM CAT assignment	827	931	485	1471	1051	617	6.094557680704592	6.482778571759717	3.3263850670443182	10.44414507399982	4.9104615609815845	6.271051274773824	filter met	0.24257186487607996	0.810888988832165	0.153275394945272	0.201859513899905
CACTCCAGTGTGCGGGACCC	experimental	RP4-594I10.3	ENSG00000264443.1_1	RP4-594I10.3-001	ENST00000577528.1_1	NC_000001.11:-:24556033	chr1	24556033	-	FANTOM CAT assignment	2122	1790	2015	1633	3273	1455	15.626504777941847	12.457785860538252	13.79833805588754	11.59356864871991	15.28217789986094	14.77451562470985	filter met	-0.0931083912105668	0.367582032832002	-0.133123204314298	0.153649643466846
GAGGCCGGAGAACGCGCCGG	experimental	RP4-594I10.3	ENSG00000264443.1_1	RP4-594I10.3-001	ENST00000577528.1_1	NC_000001.11:-:24556033	chr1	24556033	-	FANTOM CAT assignment	1115	1279	106	37	1781	805	8.214403830514886	8.903386879669998	0.7323522678472058	0.2696178755516258	8.317911123259679	8.178749720821523	filter not met	-4.07848874492785	1.0346726112109201	0.0246024222955306	0.18175403610448201
GCGCCGCCACTCCAGTGTGC	experimental	RP4-594I10.3	ENSG00000264443.1_1	RP4-594I10.3-001	ENST00000577528.1_1	NC_000001.11:-:24556033	chr1	24556033	-	FANTOM CAT assignment	1534	1542	359	2271	1916	1063	11.298485555412498	10.732754652602187	2.4639889385513465	16.120310875086673	8.948055905324807	10.796761418057196	filter met	-0.48565131200057393	0.8445957529490121	0.13769638188087802	0.17377409541187
CAAAAATTAGACACACGTGC	experimental	RP11-83A16.1	ENSG00000235096.2_1	RP11-83A16.1-001	ENST00000426386.2_1	NC_000001.11:+:246025897	chr1	246025897	+	annotation	573	883	24	3996	679	657	4.224971145802459	6.148901563772093	0.1711103429549546	28.35954338368021	3.1740626059576784	6.676944561166952	filter not met	-0.9162613309720391	1.30765934558278	0.11881737571879901	0.21388195864731896
AAATTAGACACACGTGCTGG	experimental	RP11-83A16.1	ENSG00000235096.2_1	RP11-83A16.1-001	ENST00000426386.2_1	NC_000001.11:+:246025897	chr1	246025897	+	annotation	908	688	0	1088	1463	589	6.690764410338737	4.792526218822365	0.0068444137181981855	7.726680696729486	6.833570081061826	5.986925974298633	filter not met	-5.572708845577461	1.8137737631967301	-0.20160932111896998	0.20118273182456697
GTCTCACTCACTCTGTCACA	experimental	RP11-83A16.1	ENSG00000235096.2_1	RP11-83A16.1-001	ENST00000426386.2_1	NC_000001.11:+:246025897	chr1	246025897	+	annotation	4017	3952	43	3247	6081	2591	29.574798020617212	27.49616276198085	0.3011542036007201	23.04523315241264	28.389189366815586	26.30188495827468	filter not met	-3.22317776793544	1.2116414347488	0.0342992734221851	0.116750776941259
AATTAGACACACGTGCTGGT	experimental	RP11-83A16.1	ENSG00000235096.2_1	RP11-83A16.1-001	ENST00000426386.2_1	NC_000001.11:+:246025897	chr1	246025897	+	annotation	857	874	620	1162	2134	376	6.315374987976497	6.086299624774412	4.250380919001072	8.25172603333002	9.965623034881828	3.825544224255229	filter met	0.0948625528143807	0.95368181984593	-0.0276279660003129	0.22426446537171302
AAAAACCTGGCCCAGCACAG	experimental	RP11-83A16.1	ENSG00000235096.2_1	RP11-83A16.1-001	ENST00000426386.2_1	NC_000001.11:+:246025897	chr1	246025897	+	annotation	723	317	0	0	378	142	5.329057682161986	2.2119351779180145	0.0068444137181981855	0.007095207251358574	1.769073128908765	1.4510684988554317	filter not met	-10.1271086024159	1.8964140949820603	1.08494787057589	0.23907857599313698
CAGGAGGTAGGTTGCAGTGA	experimental	RP11-83A16.1	ENSG00000235096.2_1	RP11-83A16.1-001	ENST00000426386.2_1	NC_000001.11:+:246025897	chr1	246025897	+	annotation	966	945	1250	523	1875	920	7.11767787106442	6.580159365756106	8.562361561465929	3.717888599711892	8.756678601142065	9.345692919201767	filter met	-0.5255697449354501	0.7295815255958891	-0.429572718058897	0.18557368817666398
TTCACTGCAACCTACCTCCT	experimental	RP11-83A16.1	ENSG00000235096.2_1	RP11-83A16.1-001	ENST00000426386.2_1	NC_000001.11:+:246025897	chr1	246025897	+	annotation	2631	2561	4637	3295	4119	1683	19.373038424655174	17.820685301339473	31.74439082500318	23.38580310047785	19.231085200802408	17.08810735715068	filter met	0.7438145359570649	0.282776649072997	0.008157387377995021	0.13626179874599698
TCACATGGGCTGGAGTGCAG	experimental	RP11-83A16.1	ENSG00000235096.2_1	RP11-83A16.1-001	ENST00000426386.2_1	NC_000001.11:+:246025897	chr1	246025897	+	annotation	859	709	63	974	262	93	6.330096141794624	4.9385974098169525	0.4380424779646838	6.917827070074607	1.227615390245396	0.95384922302385	filter not met	0.8412801080801071	1.4953273904438502	2.35037277173177	0.227896531686612
ATCGCTTGAACCCAGGAGGT	experimental	RP11-83A16.1	ENSG00000235096.2_1	RP11-83A16.1-001	ENST00000426386.2_1	NC_000001.11:+:246025897	chr1	246025897	+	annotation	1389	1353	1643	2642	2364	1241	10.23120190359829	9.418113933650915	11.252216152717816	18.752632765340707	11.039203033955747	12.602986542506617	filter met	0.45586644449445396	0.42141142921775104	-0.29157213467759996	0.170730621733936
CGAGGCAGGTGGATTACCTG	experimental	RP11-83A16.1	ENSG00000235096.2_1	RP11-83A16.1-001	ENST00000426386.2_1	NC_000001.11:+:246025897	chr1	246025897	+	annotation	255	502	0	0	5	47	1.8843076887202603	3.4987528128703187	0.0068444137181981855	0.007095207251358574	0.0280064347584501	0.4870719436717533	filter not met	-6.5187181871531	1.89248810216501	4.37205671171813	0.222198646461641
GTGAGACCCTATTCCCAAAG	experimental	SMYD3-IT1	ENSG00000230184.1_2	SMYD3-IT1-001	ENST00000426929.1_1	NC_000001.11:-:246322422	chr1	246322422	-	FANTOM CAT assignment	1105	1293	435	1234	1921	1143	8.140798061424249	9.000767673666386	2.9841643811344083	8.762580955427836	8.97139460095685	11.608547990843453	filter met	-0.842084536653726	0.689243228092611	-0.280771740734058	0.17633745039602303
AGACCCTATTCCCAAAGAGG	experimental	SMYD3-IT1	ENSG00000230184.1_2	SMYD3-IT1-001	ENST00000426929.1_1	NC_000001.11:-:246322422	chr1	246322422	-	FANTOM CAT assignment	545	840	0	522	1625	540	4.01887499234868	5.849803410783178	0.0068444137181981855	3.710793392460533	7.589743819539978	5.489706698467053	filter not met	-6.1696518044232205	1.82892691815765	-0.44205053859453	0.22027554140663602
GAGACCCTATTCCCAAAGAG	experimental	SMYD3-IT1	ENSG00000230184.1_2	SMYD3-IT1-001	ENST00000426929.1_1	NC_000001.11:-:246322422	chr1	246322422	-	FANTOM CAT assignment	834	1135	384	1023	908	1152	6.146081719068038	7.901755855707122	2.635099281506301	7.265492225391178	4.242974865905191	11.69987398028191	filter met	-0.533082467602918	0.669691603989369	-0.0449778622440595	0.214138658503283
TGAGACCCTATTCCCAAAGA	experimental	SMYD3-IT1	ENSG00000230184.1_2	SMYD3-IT1-001	ENST00000426929.1_1	NC_000001.11:-:246322422	chr1	246322422	-	FANTOM CAT assignment	1073	1304	1593	2204	4031	929	7.905259600334218	9.07728115466355	10.909995466807906	15.644931989245654	18.820324157678467	9.437018908640221	filter met	0.126201011131161	0.6033095176541279	-0.6841370356644921	0.20463765526976802
TTTCCCCCTCTTTGGGAATA	experimental	SMYD3-IT1	ENSG00000230184.1_2	SMYD3-IT1-001	ENST00000426929.1_1	NC_000001.11:-:246322422	chr1	246322422	-	FANTOM CAT assignment	2307	3275	589	2658	4104	1976	16.988211506118596	22.787105795155398	4.038204093736929	18.866156081362444	19.16106911390628	20.06127567998034	filter met	-1.012065739778	0.700683012639049	-0.0226629813207682	0.142544873666505
GACTCAACTTGAAAGCCAGG	experimental	SMYD3-IT1	ENSG00000230184.1_2	SMYD3-IT1-001	ENST00000426929.1_1	NC_000001.11:-:246322422	chr1	246322422	-	FANTOM CAT assignment	2465	2595	3107	5887	4654	1695	18.151182657750628	18.05718151533071	21.272437836159963	41.77658029599928	21.72832563343087	17.209875343068617	filter met	0.7797043198454459	0.47691463097963793	-0.123535291905063	0.143483262486525
AGTAATCCCAGCACTTTGAG	experimental	SMYD3-IT1	ENSG00000230184.1_2	SMYD3-IT1-001	ENST00000426929.1_1	NC_000001.11:-:246322422	chr1	246322422	-	FANTOM CAT assignment	538	564	0	930	318	191	3.9673509539852354	3.930010614854334	0.0068444137181981855	6.605637951014831	1.4890087813242638	1.9482877746870133	filter not met	-3.97182130215096	1.8738563203858998	1.1906954106168401	0.23445734216912198
AGCACTTTGAGAGGCCAAGG	experimental	SMYD3-IT1	ENSG00000230184.1_2	SMYD3-IT1-001	ENST00000426929.1_1	NC_000001.11:-:246322422	chr1	246322422	-	FANTOM CAT assignment	1058	424	0	70	395	51	7.794850946698265	2.9562026748904286	0.0068444137181981855	0.5037597148464587	1.8484246940577067	0.5276612723110661	filter not met	-5.2088419097514995	1.89768311770003	2.25168703265987	0.23104123460401896
GAGGGGGAAAAAAATCTCAA	experimental	SMYD3-IT1	ENSG00000230184.1_2	SMYD3-IT1-001	ENST00000426929.1_1	NC_000001.11:-:246322422	chr1	246322422	-	FANTOM CAT assignment	718	743	284	0	1444	537	5.2922547976166685	5.175093623808187	1.9506579096864824	0.007095207251358574	6.744883037660066	5.459264701987568	filter not met	-6.51548508712495	1.81400674746298	-0.242034719465742	0.20446233394050897
CAAGGTGGGTGGATCACTTG	experimental	['RP11-513M16.7', 'SMYD3-IT1']	['ENSG00000230184.1_2', 'ENSG00000272842.1_1']	['RP11-513M16.7-001', 'SMYD3-IT1-001']	['ENST00000426929.1_1', 'ENST00000609609.1_1']	['NC_000001.11:-:246322422', 'NC_000009.12:-:19372931']	chr1	['246322422', '19372931']	-	FANTOM CAT assignment	1353	1025	1964	2047	1303	412	9.966221134872	7.136621045735482	13.449272956259431	14.530984450782356	6.086731820836488	4.190848182009043	filter not met	1.62478098649412	0.524855907019047	0.7129770329567379	0.192982120483067
ATGAGAGTTTGCTACATGAG	experimental	RP11-690C23.2	ENSG00000242042.1_2	RP11-690C23.2-001	ENST00000366308.2_1	NC_000001.11:-:246524305	chr1	246524305	-	FANTOM CAT assignment	493	569	52	2416	788	610	3.636124993077378	3.9647894698530446	0.36275392706450377	17.14911592653367	3.682846170736189	6.200019949655026	filter not met	-0.7866109628485259	1.2497948507218302	-0.35944589163158	0.221309730162131
GCAACTGCTCTGGAACACAG	experimental	RP11-690C23.2	ENSG00000242042.1_2	RP11-690C23.2-001	ENST00000366308.2_1	NC_000001.11:-:246524305	chr1	246524305	-	FANTOM CAT assignment	2165	2469	2014	2234	3889	2228	15.943009585031573	17.180754369363196	13.791493642169346	15.857788206786413	18.157505201728483	22.618403384257046	filter met	-0.299314705757307	0.310389036964201	-0.31922862650252304	0.139083363325535
CTGATTCTGATGAATTGGCT	experimental	RP11-690C23.2	ENSG00000242042.1_2	RP11-690C23.2-001	ENST00000366308.2_1	NC_000001.11:-:246524305	chr1	246524305	-	FANTOM CAT assignment	656	845	0	527	613	563	4.835899029254732	5.884582265781888	0.0068444137181981855	3.7462694287173264	2.8659918236147277	5.723095338143102	filter not met	-5.53998218734115	1.8371740841697202	0.370334907037645	0.21933151942531698
CTGTGCGTGTGCAACTGCTC	experimental	RP11-690C23.2	ENSG00000242042.1_2	RP11-690C23.2-001	ENST00000366308.2_1	NC_000001.11:-:246524305	chr1	246524305	-	FANTOM CAT assignment	3346	3695	1854	6132	4482	3288	24.63585091463559	25.708529615047112	12.696387447257633	43.51490607258213	20.925474503688637	33.37457547367493	filter met	-0.0133633329402724	0.4298000682102279	-0.0974677906294862	0.14630451873148997
CTCACCTGATTCTGATGAAT	experimental	RP11-690C23.2	ENSG00000242042.1_2	RP11-690C23.2-001	ENST00000366308.2_1	NC_000001.11:-:246524305	chr1	246524305	-	FANTOM CAT assignment	1053	1140	1244	424	1293	930	7.758048062152947	7.936534710705832	8.52129507915674	3.0154630818273933	6.040054429572406	9.447166240800048	filter met	-0.420054589979605	0.913218823325585	0.0282254251320322	0.196990703008386
CCTGATTCTGATGAATTGGC	experimental	RP11-690C23.2	ENSG00000242042.1_2	RP11-690C23.2-001	ENST00000366308.2_1	NC_000001.11:-:246524305	chr1	246524305	-	FANTOM CAT assignment	1833	1495	1891	3153	3181	967	13.49929805122249	10.405833415614307	12.949630754830967	22.378283670784942	14.852745900231369	9.822617530713693	filter met	0.650228681457945	0.560176326197434	-0.0558884766949584	0.16221606125323002
CATATGTGTATCGTCTGCCT	experimental	RP11-690C23.2	ENSG00000242042.1_2	RP11-690C23.2-001	ENST00000366308.2_1	NC_000001.11:-:246524305	chr1	246524305	-	FANTOM CAT assignment	868	869	0	949	1246	602	6.3963413339761965	6.051520769775702	0.0068444137181981855	6.740446888790643	5.8206706906312125	6.1188412923764	filter not met	-5.59197138082182	1.8185830187107102	0.0334254886976731	0.199281579629548
CTGCCGAGGAGGGTCATCCC	experimental	RP11-690C23.2	ENSG00000242042.1_2	RP11-690C23.2-001	ENST00000366308.2_1	NC_000001.11:-:246524305	chr1	246524305	-	FANTOM CAT assignment	809	897	1267	136	1063	447	5.962067296341449	6.246282357768482	8.678716594675297	0.9720433934361244	4.966474430498486	4.546004807603032	filter not met	-0.555042122718298	1.17006639311095	0.33350459904743796	0.205804086805733
CCTCCTCGGCAGCTGCCCAG	experimental	RP11-690C23.2	ENSG00000242042.1_2	RP11-690C23.2-001	ENST00000366308.2_1	NC_000001.11:-:246524305	chr1	246524305	-	FANTOM CAT assignment	1308	843	950	1613	1947	906	9.634995173964144	5.8706707237824025	6.509037446006474	11.451664503692735	9.092755818243466	9.203630268964172	filter met	0.0717324764431117	0.5754275209203371	-0.307010957436326	0.19754996514784398
AGGCACCTGGTGAGTGCCCA	experimental	RP11-690C23.2	ENSG00000242042.1_2	RP11-690C23.2-001	ENST00000366308.2_1	NC_000001.11:-:246524305	chr1	246524305	-	FANTOM CAT assignment	1005	517	1060	1149	1028	325	7.404740370517898	3.6030893778664512	7.261922955008274	8.159488339062356	4.8031035610741935	3.3080302841039915	filter not met	1.10581334291046	0.7550853669059108	0.35184427358565895	0.21596593633678798
CCTCCTCAGACCCAGTCCCA	experimental	RP11-1086F11.1	ENSG00000225300.1_2	RP11-1086F11.1-001	ENST00000417786.1_1	NC_000001.11:+:246605873	chr1	246605873	+	annotation	763	614	1014	1169	1485	556	5.623480758524528	4.277799164841444	6.947079923971157	8.301392484089531	6.936260341842809	5.6520640130243045	filter not met	0.433909337782697	0.652511619607927	-0.37937618990596794	0.20312651978183102
ACGCGCGCTGCTGGTGCAAG	experimental	RP11-1086F11.1	ENSG00000225300.1_2	RP11-1086F11.1-001	ENST00000417786.1_1	NC_000001.11:+:246605873	chr1	246605873	+	annotation	1470	2358	2709	257	2381	1420	10.827408633232434	16.408663788391813	18.54836117631708	1.830563470850512	11.11855459910469	14.419358999115865	filter met	-0.963916404128585	0.993109080000975	0.0468014175813694	0.15749086347521898
GCGCCTTGGGACTGGGTCTG	experimental	RP11-1086F11.1	ENSG00000225300.1_2	RP11-1086F11.1-001	ENST00000417786.1_1	NC_000001.11:+:246605873	chr1	246605873	+	annotation	1325	1735	43	3553	2653	1224	9.760124981418222	12.075218455552433	0.3011542036007201	25.216366571328365	12.38817964148776	12.430481895789535	filter not met	-2.02082703057235	1.27014260876332	-0.220815226773856	0.166618176735397
CCTTGGGACTGGGTCTGAGG	experimental	RP11-1086F11.1	ENSG00000225300.1_2	RP11-1086F11.1-001	ENST00000417786.1_1	NC_000001.11:+:246605873	chr1	246605873	+	annotation	1972	2080	510	1443	2691	1776	14.52241824158232	14.474959450463484	3.497495409999273	10.245479270961779	12.565553728291281	18.0318092480147	filter met	-1.1753314279178602	0.560934659588297	-0.0807425870723993	0.163041803995202
GGGACTGGGTCTGAGGAGGG	experimental	RP11-1086F11.1	ENSG00000225300.1_2	RP11-1086F11.1-001	ENST00000417786.1_1	NC_000001.11:+:246605873	chr1	246605873	+	annotation	400	680	0	9	115	315	2.9515913405344705	4.736880050824428	0.0068444137181981855	0.07095207251358572	0.5414577386633685	3.206556962505709	filter not met	-6.90957378680642	1.71703236040389	1.46985205853194	0.241678018705791
CTTGGGACTGGGTCTGAGGA	experimental	RP11-1086F11.1	ENSG00000225300.1_2	RP11-1086F11.1-001	ENST00000417786.1_1	NC_000001.11:+:246605873	chr1	246605873	+	annotation	857	799	0	565	1663	693	6.315374987976497	5.564616799793748	0.0068444137181981855	4.0158873042689525	7.767117906343496	7.0422485189207675	filter not met	-6.25865045943064	1.8075669134608001	-0.34649991309973904	0.19381582138015502
TGCAAGCGGCCTTGCGCCTT	experimental	RP11-1086F11.1	ENSG00000225300.1_2	RP11-1086F11.1-001	ENST00000417786.1_1	NC_000001.11:+:246605873	chr1	246605873	+	annotation	954	918	1272	2841	1823	844	7.02935094815566	6.392353548763068	8.712938663266291	20.164579008361066	8.51395616656883	8.574495675054822	filter met	0.789128680792673	0.5756581294528791	-0.377131175891947	0.18712095065788198
GTGCAAGCGGCCTTGCGCCT	experimental	RP11-1086F11.1	ENSG00000225300.1_2	RP11-1086F11.1-001	ENST00000417786.1_1	NC_000001.11:+:246605873	chr1	246605873	+	annotation	1505	1756	1043	1831	1768	1280	11.085028825049655	12.221289646547016	7.1455679217989045	12.998419684488905	8.25723051461637	12.998732496739914	filter met	0.0509781501100987	0.44984788709070006	0.141151011770499	0.176465799686443
TTCTCGCTGACGCGCGCTGC	experimental	RP11-1086F11.1	ENSG00000225300.1_2	RP11-1086F11.1-001	ENST00000417786.1_1	NC_000001.11:+:246605873	chr1	246605873	+	annotation	1282	1101	1067	213	2045	863	9.443620174328494	7.6652596417158865	7.309833851035662	1.5183743517907344	9.550194252631485	8.76729498609156	filter met	-1.3027450369942701	0.916645087650356	-0.13148949707372398	0.17921039753188603
CCCGGGGCCGAAAGCTTGGG	experimental	RP11-1086F11.1	ENSG00000225300.1_2	RP11-1086F11.1-001	ENST00000417786.1_1	NC_000001.11:+:246605873	chr1	246605873	+	annotation	1780	1827	2311	3123	2909	1228	13.109187475042127	12.715149387528713	15.824284516474204	22.165427453244178	13.583120857848302	12.471071224428847	filter met	0.6803277901983261	0.39709644065271293	-0.0391670684162194	0.155666553272498
AATCAGATCTGGGATCGTGT	experimental	RP11-439E19.9	ENSG00000260698.1_1	RP11-439E19.9-001	ENST00000570141.1_1	NC_000001.11:+:246682095	chr1	246682095	+	FANTOM CAT assignment	1107	1089	3563	2265	2013	717	8.155519215242377	7.58179038971898	24.39349049165833	16.077739631578527	9.400826600586415	7.285784490756643	filter met	1.4154547556139099	0.358108266477687	-0.10220797952664999	0.18576127521902
TCTGTGTTGCATATGGGCTG	experimental	RP11-439E19.9	ENSG00000260698.1_1	RP11-439E19.9-001	ENST00000570141.1_1	NC_000001.11:+:246682095	chr1	246682095	+	FANTOM CAT assignment	1245	1011	3064	2667	1253	745	9.171278828693143	7.0392402517390895	20.97812804627744	18.93001294662467	5.853344864516071	7.569909791231833	filter met	1.7387875876938799	0.412182821905056	0.2465296385768	0.203728164666272
CACCATTAGAAATCAGATCT	experimental	RP11-439E19.9	ENSG00000260698.1_1	RP11-439E19.9-001	ENST00000570141.1_1	NC_000001.11:+:246682095	chr1	246682095	+	FANTOM CAT assignment	828	664	441	918	931	727	6.101918257613655	4.625587714828552	3.0252308634435976	6.520495463998527	4.3503328658125815	7.387257812354925	filter not met	-0.19724744363233898	0.7939760019506329	-0.11940008218747598	0.224231362651032
ATCGTGTAGGAGAGAAGGAC	experimental	RP11-439E19.9	ENSG00000260698.1_1	RP11-439E19.9-001	ENST00000570141.1_1	NC_000001.11:+:246682095	chr1	246682095	+	FANTOM CAT assignment	1	8	0	0	0	15	0.014721153818127034	0.06260193899767966	0.0068444137181981855	0.007095207251358574	0.0046677391264083505	0.16235731455725108	filter not met	-3.3385369917953502	1.88378092833153	1.00485198140566	0.0506445810971954
TTCTGTGTTGCATATGGGCT	experimental	RP11-439E19.9	ENSG00000260698.1_1	RP11-439E19.9-001	ENST00000570141.1_1	NC_000001.11:+:246682095	chr1	246682095	+	FANTOM CAT assignment	1685	1835	1131	2192	2286	1491	12.409932668681087	12.770795555526652	7.747876329000344	15.559789502229352	10.675119382095897	15.139819582463666	filter met	-0.056128193441275995	0.43638805502614797	-0.0408194610403159	0.167569436738472
GTGTAGGAGAGAAGGACAGG	experimental	RP11-439E19.9	ENSG00000260698.1_1	RP11-439E19.9-001	ENST00000570141.1_1	NC_000001.11:+:246682095	chr1	246682095	+	FANTOM CAT assignment	855	831	504	1573	1422	282	6.30065383415837	5.787201471785497	3.4564289276900837	11.167856213638391	6.6421927768790825	2.871695001231379	filter met	0.664313977909723	1.06209723159905	0.43395510211618604	0.22397821582864602
TGGTATTTCTGTGTTGCATA	experimental	RP11-439E19.9	ENSG00000260698.1_1	RP11-439E19.9-001	ENST00000570141.1_1	NC_000001.11:+:246682095	chr1	246682095	+	FANTOM CAT assignment	1844	1766	4225	2551	3268	1442	13.580264397222187	12.29084735654444	28.92449237310553	18.106968905467077	15.258839204228895	14.642600306632085	filter met	0.7707582675007192	0.36660486579186796	-0.23738950409068302	0.15141441746903303
GGTATTTCTGTGTTGCATAT	experimental	RP11-439E19.9	ENSG00000260698.1_1	RP11-439E19.9-001	ENST00000570141.1_1	NC_000001.11:+:246682095	chr1	246682095	+	FANTOM CAT assignment	1263	1361	99	1441	1428	854	9.303769213056283	9.473760101648855	0.6844413718198185	10.231288856459065	6.670199211637533	8.675968996653104	filter not met	-1.37014148139505	1.12166742026879	0.277241192144236	0.18487678690437198
TTTCTGTGTTGCATATGGGC	experimental	RP11-439E19.9	ENSG00000260698.1_1	RP11-439E19.9-001	ENST00000570141.1_1	NC_000001.11:+:246682095	chr1	246682095	+	FANTOM CAT assignment	1291	1292	3065	1272	1945	1078	9.509865366510065	8.993811902666645	20.984972459995635	9.032198830979462	9.083420339990651	10.948971400454619	filter met	0.6216464135648989	0.610310120594526	-0.135307270464185	0.178229697822807
CTGGGATCGTGTAGGAGAGA	experimental	RP11-439E19.9	ENSG00000260698.1_1	RP11-439E19.9-001	ENST00000570141.1_1	NC_000001.11:+:246682095	chr1	246682095	+	FANTOM CAT assignment	7	0	0	0	1	18	0.058884615272508135	0.006955770999742185	0.0068444137181981855	0.007095207251358574	0.0093354782528167	0.19279931103673567	filter not met	-4.82748879847462	1.84781185745421	-2.37677433450278	0.0506920109402923
CGGAACCTCCCCGCCCAGCC	experimental	RP11-439E19.7	ENSG00000235021.1_1	RP11-439E19.7-001	ENST00000442712.1_1	NC_000001.11:+:246689754	chr1	246689754	+	FANTOM CAT assignment	1283	1497	1743	928	1866	1076	9.450980751237557	10.419744957613792	11.936657524537633	6.5914475365121135	8.71466894900439	10.928676736134962	filter met	0.0180994259011912	0.624227595997668	-0.00280300786554256	0.172963662038708
AGCCAGCAGCACCCAGGAGA	experimental	RP11-439E19.7	ENSG00000235021.1_1	RP11-439E19.7-001	ENST00000442712.1_1	NC_000001.11:+:246689754	chr1	246689754	+	FANTOM CAT assignment	1317	1457	166	1834	3124	1682	9.701240366145717	10.141514117624103	1.1430170909390969	13.019705306242981	14.586684770026094	17.077960024990848	filter met	-1.8776878070243899	0.937195591904307	-0.6975049632514859	0.157159758447423
GACTGCAGCCAGCAGCACCC	experimental	RP11-439E19.7	ENSG00000235021.1_1	RP11-439E19.7-001	ENST00000442712.1_1	NC_000001.11:+:246689754	chr1	246689754	+	FANTOM CAT assignment	904	1514	1922	797	1716	1044	6.661322102702483	10.53799306460941	13.16180758009511	5.661975386584142	8.014508080043138	10.603962107020463	filter met	0.0612564001659451	0.7088970228475792	-0.165210406249082	0.180126011605834
CACCAGGGCTGGCGGGCGCC	experimental	RP11-439E19.7	ENSG00000235021.1_1	RP11-439E19.7-001	ENST00000442712.1_1	NC_000001.11:+:246689754	chr1	246689754	+	FANTOM CAT assignment	1819	1600	1217	2252	1879	886	13.396249974495602	11.136189370587237	8.336495908765388	15.985501937310865	8.775349557647697	9.000683625767607	filter met	0.532801629954525	0.543313918227003	0.43310530037685796	0.171980100149528
CTGGCGGGCGCCGGGCTGGG	experimental	RP11-439E19.7	ENSG00000235021.1_1	RP11-439E19.7-001	ENST00000442712.1_1	NC_000001.11:+:246689754	chr1	246689754	+	FANTOM CAT assignment	584	840	695	0	834	262	4.3059374918021565	5.849803410783178	4.763711947865937	0.007095207251358574	3.8975621705509726	2.668748358034815	filter not met	-5.06080674084968	1.85811896256807	0.607881013993422	0.22921290238576503
GGGCGCCGGGCTGGGCGGGG	experimental	RP11-439E19.7	ENSG00000235021.1_1	RP11-439E19.7-001	ENST00000442712.1_1	NC_000001.11:+:246689754	chr1	246689754	+	FANTOM CAT assignment	75	32	0	0	0	16	0.5594038450888272	0.2295404429914921	0.0068444137181981855	0.007095207251358574	0.0046677391264083505	0.17250464671707927	filter not met	-3.3854941052372403	1.8772676812665599	4.3334717109967205	0.103237032500233
TGGCGGGCGCCGGGCTGGGC	experimental	RP11-439E19.7	ENSG00000235021.1_1	RP11-439E19.7-001	ENST00000442712.1_1	NC_000001.11:+:246689754	chr1	246689754	+	FANTOM CAT assignment	637	693	57	1344	941	287	4.696048067982524	4.827305073821076	0.3969759956554947	9.54305375307728	4.397010257076666	2.92243166203052	filter not met	-0.730987687887508	1.42149085502516	0.379720011201949	0.223094628088946
CTGCTATAAAAACGGCACCA	experimental	RP11-439E19.7	ENSG00000235021.1_1	RP11-439E19.7-001	ENST00000442712.1_1	NC_000001.11:+:246689754	chr1	246689754	+	FANTOM CAT assignment	657	532	0	372	1908	717	4.8432596061637945	3.707425942862584	0.0068444137181981855	2.646512304756748	8.910713992313541	7.285784490756643	filter not met	-6.6674043772426606	1.79687380393176	-0.9549756870552101	0.19823473167576802
CTGCAGTCACTGTAGGAGCG	experimental	RP11-439E19.7	ENSG00000235021.1_1	RP11-439E19.7-001	ENST00000442712.1_1	NC_000001.11:+:246689754	chr1	246689754	+	FANTOM CAT assignment	1309	1635	3156	999	1595	1070	9.642355750873207	11.379641355578213	21.607814108351675	7.095207251358572	7.449711645747727	10.867792743175995	filter met	0.6170249193692271	0.7434271688788879	0.192466045987624	0.175921261242177
GCTGCTATAAAAACGGCACC	experimental	RP11-439E19.7	ENSG00000235021.1_1	RP11-439E19.7-001	ENST00000442712.1_1	NC_000001.11:+:246689754	chr1	246689754	+	FANTOM CAT assignment	403	480	1067	0	701	364	2.9736730712616612	3.345725850875991	7.309833851035662	0.007095207251358574	3.2767528667386623	3.7037762383372903	filter not met	-4.825992079382241	1.85524493753034	-0.17087650917888297	0.227023320633652
AAAGCACATTCGAAAAAAAT	experimental	RP11-439E19.10	ENSG00000260855.1_1	RP11-439E19.10-001	ENST00000567832.1_1	NC_000001.11:+:246772574	chr1	246772574	+	FANTOM CAT assignment	501	501	0	144	320	397	3.695009608349885	3.4917970418705764	0.0068444137181981855	1.0288050514469929	1.4983442595770804	4.038638199611621	filter not met	-5.87713523976795	1.85820860380786	0.5188997102732791	0.23991615479033102
AATCGGCAAAGGATTTGAAC	experimental	RP11-439E19.10	ENSG00000260855.1_1	RP11-439E19.10-001	ENST00000567832.1_1	NC_000001.11:+:246772574	chr1	246772574	+	FANTOM CAT assignment	873	1045	219	2155	2831	562	6.433144218521512	7.275736465730325	1.5057710180036006	15.297266833929086	13.219037205988448	5.7129480059832725	filter met	-0.7018090705455511	1.1535983390653999	-0.37680929960453996	0.22017474322230998
CATTCGAAAAAAATCGGCAA	experimental	RP11-439E19.10	ENSG00000260855.1_1	RP11-439E19.10-001	ENST00000567832.1_1	NC_000001.11:+:246772574	chr1	246772574	+	FANTOM CAT assignment	761	1145	0	888	982	1398	5.608759604706401	7.971313565704544	0.0068444137181981855	6.307639246457772	4.588387561259408	14.196117691599646	filter not met	-5.92875870373931	1.73662861494527	-0.301638673483402	0.21237273329909304
AGGCATTTCACTAATACTCA	experimental	RP11-439E19.10	ENSG00000260855.1_1	RP11-439E19.10-001	ENST00000567832.1_1	NC_000001.11:+:246772574	chr1	246772574	+	FANTOM CAT assignment	1042	1278	1911	429	1576	705	7.677081716153247	8.896431108670257	13.08651902919493	3.0509391180841865	7.361024602345967	7.164016504838705	filter met	-0.0442606121522393	0.849369913162295	0.158771899711207	0.187805690802455
CAGGCATTTCACTAATACTC	experimental	RP11-439E19.10	ENSG00000260855.1_1	RP11-439E19.10-001	ENST00000567832.1_1	NC_000001.11:+:246772574	chr1	246772574	+	FANTOM CAT assignment	1435	1391	0	1230	2764	1001	10.569788441415213	9.68243323164112	0.0068444137181981855	8.734200126422403	12.906298684519088	10.167626824147849	filter not met	-6.17831674581737	1.74904136025771	-0.20760731474525398	0.16857426718714497
TTTAAAAAAAGATAATATGT	experimental	RP11-439E19.10	ENSG00000260855.1_1	RP11-439E19.10-001	ENST00000567832.1_1	NC_000001.11:+:246772574	chr1	246772574	+	FANTOM CAT assignment	219	365	0	0	318	304	1.6193269199939735	2.5458121859056395	0.0068444137181981855	0.007095207251358574	1.4890087813242638	3.0949363087475987	filter not met	-10.564703660949801	1.8825870185337998	-0.109176869042239	0.24003897970646
TTTATTTGAAACTTTGTTTA	experimental	RP11-439E19.10	ENSG00000260855.1_1	RP11-439E19.10-001	ENST00000567832.1_1	NC_000001.11:+:246772574	chr1	246772574	+	FANTOM CAT assignment	152	267	0	145	323	207	1.126168267086718	1.8641466279309051	0.0068444137181981855	1.0359002586983517	1.5123474769563054	2.1106450892442643	filter not met	-5.46095884045205	1.87862469190358	-0.330945059389777	0.24153173285363602
GAACAGCAGAGAGTGGCACT	experimental	RP11-439E19.10	ENSG00000260855.1_1	RP11-439E19.10-001	ENST00000567832.1_1	NC_000001.11:+:246772574	chr1	246772574	+	FANTOM CAT assignment	402	697	1228	1976	588	587	2.9663124943525974	4.855128157820045	8.411784459665569	14.027224735935896	2.7492983454545183	5.966631309978977	filter not met	1.58006875315379	0.569815352872262	-0.122637518609706	0.220364001539027
GTTTCAAATAAACCACAGCC	experimental	RP11-439E19.10	ENSG00000260855.1_1	RP11-439E19.10-001	ENST00000567832.1_1	NC_000001.11:+:246772574	chr1	246772574	+	FANTOM CAT assignment	1490	1615	794	197	2434	1431	10.974620171413703	11.240525935583367	5.441308905967556	1.4048510357689974	11.365944772804331	14.530979652873974	filter met	-2.06252281995356	0.8790893410035748	-0.237331592255897	0.165170784590733
AGTACCCTAAATATATTGAC	experimental	RP11-439E19.10	ENSG00000260855.1_1	RP11-439E19.10-001	ENST00000567832.1_1	NC_000001.11:+:246772574	chr1	246772574	+	FANTOM CAT assignment	1118	980	1829	434	2108	758	8.236485561242077	6.823611350747084	12.525277104302678	3.0864151543409784	9.84426181759521	7.701825109309598	filter met	-0.32954285856306204	0.757975299399617	-0.243744448286329	0.182950367369224
CGAAAATCCTCCACATCCTG	experimental	C1orf229	ENSG00000221953.5_1	C1orf229-001	ENST00000623686.1_1	NC_000001.11:-:247112239	chr1	247112239	-	closest CAGE	1063	1595	571	1315	3227	1356	7.831653831243582	11.101410515588524	3.9150046468093618	9.337292742787882	15.067461900046155	13.76992974088686	filter met	-1.09764863910405	0.640309958540584	-0.655455067045135	0.178567704391969
CCAGGTCCCGCAGGATGTGG	experimental	C1orf229	ENSG00000221953.5_1	C1orf229-001	ENST00000623686.1_1	NC_000001.11:-:247112239	chr1	247112239	-	closest CAGE	2273	2891	2095	3386	4954	1883	16.73795189121044	20.116089731254398	14.345891153343393	24.031466960351487	23.12864737135337	19.11757378911632	filter met	-0.0243677281124827	0.445337400873185	-0.22495680364537898	0.152312255371646
GAAAATCCTCCACATCCTGC	experimental	C1orf229	ENSG00000221953.5_1	C1orf229-001	ENST00000623686.1_1	NC_000001.11:-:247112239	chr1	247112239	-	closest CAGE	1683	1721	1999	1282	2628	1110	12.395211514862964	11.97783766155604	13.68882743639637	9.103150903493047	12.271486163327555	11.273686029569122	filter met	0.0804150572315285	0.443759907759182	0.0234664803068384	0.160288985864117
GGTCCAGGTCCCGCAGGATG	experimental	C1orf229	ENSG00000221953.5_1	C1orf229-001	ENST00000623686.1_1	NC_000001.11:-:247112239	chr1	247112239	-	closest CAGE	616	989	1876	458	1089	856	4.541475952892188	6.886213289744762	12.846964549057992	3.2567001283735846	5.087835647785101	8.696263660972763	filter not met	0.11575860780217	0.965627985431408	-0.27817931978654903	0.19765856679073798
AGGAGGGCCCAGGGGCTGGA	experimental	C1orf229	ENSG00000221953.5_1	C1orf229-001	ENST00000623686.1_1	NC_000001.11:-:247112239	chr1	247112239	-	closest CAGE	78	26	0	0	0	8	0.5814855758160178	0.18780581699303894	0.0068444137181981855	0.007095207251358574	0.0046677391264083505	0.09132598943845374	filter not met	-2.93044209120202	1.88587130331989	4.80763121619325	0.0995479750712864
CCTCCACATCCTGCGGGACC	experimental	C1orf229	ENSG00000221953.5_1	C1orf229-001	ENST00000623686.1_1	NC_000001.11:-:247112239	chr1	247112239	-	closest CAGE	714	893	1190	196	1375	502	5.262812489980415	6.218459273769512	8.151696738374037	1.3977558285176388	6.422809037937889	5.104108076393581	filter met	-0.6068680173691171	1.02774029299705	-0.0302034074569492	0.20955506561000697
GCTGGCGGTCCAGGTCCCGC	experimental	C1orf229	ENSG00000221953.5_1	C1orf229-001	ENST00000623686.1_1	NC_000001.11:-:247112239	chr1	247112239	-	closest CAGE	3110	2325	329	497	1589	651	22.898754764096605	16.179123345400324	2.258656527005401	3.533413211176569	7.421705210989277	6.616060568207983	filter met	-1.15728283020879	0.8827605717424492	1.43410261064385	0.16120265902515196
CCTGTGCACCCTCCAGCCCC	experimental	C1orf229	ENSG00000221953.5_1	C1orf229-001	ENST00000623686.1_1	NC_000001.11:-:247112239	chr1	247112239	-	closest CAGE	2185	2135	805	1098	3221	1090	16.09022112321285	14.857526855449304	5.5165974568677365	7.797632769243072	15.039455465287704	11.070739386372562	filter met	-0.8217617892149979	0.5777980244025279	0.23223852758505703	0.156830770550519
CCAGGGGCTGGAGGGTGCAC	experimental	C1orf229	ENSG00000221953.5_1	C1orf229-001	ENST00000623686.1_1	NC_000001.11:-:247112239	chr1	247112239	-	closest CAGE	1028	1068	2155	621	1034	530	7.574033639426359	7.435719198724396	14.756555976435285	4.413218910345032	4.8311099958326436	5.3882333768687705	filter met	0.8187058413816708	0.833101930184685	0.530766335704043	0.198024398415688
GAGGAGGGCCCAGGGGCTGG	experimental	C1orf229	ENSG00000221953.5_1	C1orf229-001	ENST00000623686.1_1	NC_000001.11:-:247112239	chr1	247112239	-	closest CAGE	1524	1449	1755	449	1773	1090	11.224879786321864	10.085867949626168	12.018790489156013	3.192843263111358	8.280569210248412	11.070739386372562	filter met	-0.472374276477138	0.8569565278204709	0.126243930509853	0.183303578905535
ATTCATTAAAAACCTACTTG	experimental	RP11-488L18.10	ENSG00000259865.1_1	RP11-488L18.10-001	ENST00000566446.1_1	NC_000001.11:-:247188959	chr1	247188959	-	FANTOM CAT assignment	158	218	565	1152	248	204	1.1703317285410992	1.5233138489435385	3.873938164500173	8.180773960816435	1.1622670424756794	2.0802030927647794	filter not met	2.01607100254036	0.9596231960077142	-0.24878695583554897	0.240236576804052
TTAAAAACCTACTTGAGGCT	experimental	RP11-488L18.10	ENSG00000259865.1_1	RP11-488L18.10-001	ENST00000566446.1_1	NC_000001.11:-:247188959	chr1	247188959	-	FANTOM CAT assignment	1837	1317	2535	1577	3132	575	13.528740358858744	9.167706177660197	17.357433189350594	11.196237042643828	14.624026683037359	5.84486332406104	filter met	0.747283363996153	0.46746295007242	0.23588152009401198	0.188938442517876
CACCATGCCCAGCCTCAAGT	experimental	RP11-488L18.10	ENSG00000259865.1_1	RP11-488L18.10-001	ENST00000566446.1_1	NC_000001.11:-:247188959	chr1	247188959	-	FANTOM CAT assignment	1132	1447	747	170	2117	903	8.339533637968966	10.071956407626685	5.119621461212242	1.2132804399823158	9.886271469732886	9.173188272484687	filter met	-1.7800779858585603	0.9213501979212908	-0.0834791681090179	0.180923734289004
ATTAAAAACCTACTTGAGGC	experimental	RP11-488L18.10	ENSG00000259865.1_1	RP11-488L18.10-001	ENST00000566446.1_1	NC_000001.11:-:247188959	chr1	247188959	-	FANTOM CAT assignment	1524	1306	2650	702	3842	1008	11.224879786321864	9.091192696663038	18.14454076694339	4.987930697705076	17.93812146278729	10.238658149266648	filter met	-0.35387339053673206	0.52635120140268	-0.45398267818146004	0.172368095752107
ACTTAATGGTGAATGACTAG	experimental	RP11-488L18.10	ENSG00000259865.1_1	RP11-488L18.10-001	ENST00000566446.1_1	NC_000001.11:-:247188959	chr1	247188959	-	FANTOM CAT assignment	342	528	1	1219	1402	521	2.5246778798087863	3.679602858863616	0.013688827436396371	8.656152846657458	6.548837994350915	5.296907387430316	filter not met	-4.229757782051379	1.69022130877845	-0.979588955640139	0.22442079687082897
ATACTTAATGGTGAATGACT	experimental	RP11-488L18.10	ENSG00000259865.1_1	RP11-488L18.10-001	ENST00000566446.1_1	NC_000001.11:-:247188959	chr1	247188959	-	FANTOM CAT assignment	1268	1374	1011	846	1324	713	9.340572097601603	9.564185124645503	6.9265466828165625	6.009640541900711	6.184754342491064	7.24519516211733	filter met	0.10238003187987199	0.6711499908499029	0.471494769737491	0.184708993963122
TACTTAATGGTGAATGACTA	experimental	RP11-488L18.10	ENSG00000259865.1_1	RP11-488L18.10-001	ENST00000566446.1_1	NC_000001.11:-:247188959	chr1	247188959	-	FANTOM CAT assignment	1294	1496	1	797	1975	1099	9.531947097237254	10.41278918661405	0.013688827436396371	5.661975386584142	9.2234525137829	11.162065375811013	filter not met	-5.27571046364388	1.59787763610867	-0.0533792064177871	0.17119279889998096
TTATCTGCAAGTTTGAAAAC	experimental	RP11-488L18.10	ENSG00000259865.1_1	RP11-488L18.10-001	ENST00000566446.1_1	NC_000001.11:-:247188959	chr1	247188959	-	FANTOM CAT assignment	693	823	0	713	1313	485	5.10824037489008	5.731555303787559	0.0068444137181981855	5.0659779774700215	6.133409212100573	4.9316034296765014	filter not met	-5.73394796439871	1.8386476072793898	-0.0523366094298045	0.20968076342984301
CCAAAAGCTAATATACTTAA	experimental	RP11-488L18.10	ENSG00000259865.1_1	RP11-488L18.10-001	ENST00000566446.1_1	NC_000001.11:-:247188959	chr1	247188959	-	FANTOM CAT assignment	94	129	0	379	413	143	0.6992548063610341	0.904250229966484	0.0068444137181981855	2.6961787555162573	1.9324439983330568	1.46121583101526	filter not met	-4.700892949811781	1.89218537981881	-1.11409055391007	0.235292871538992
CCATTAAGTATATTAGCTTT	experimental	RP11-488L18.10	ENSG00000259865.1_1	RP11-488L18.10-001	ENST00000566446.1_1	NC_000001.11:-:247188959	chr1	247188959	-	FANTOM CAT assignment	721	1274	1157	221	1659	902	5.314336528343858	8.868608024671287	7.925831085673496	1.575136009801603	7.74844694983786	9.163040940324857	filter met	-1.09892535588085	0.9902093076178579	-0.32293672316614797	0.193839071315868
GCTTGTATCTCGTTAGCAAA	experimental	RP11-488L18.8	ENSG00000232347.1_2	RP11-488L18.8-001	ENST00000428687.1_1	NC_000001.11:-:247241857	chr1	247241857	-	FANTOM CAT assignment	1138	930	980	1554	1800	639	8.383697099423346	6.475822800759974	6.714369857552419	11.033047275862579	8.406598166661439	6.494292582290044	filter met	0.375475981647301	0.6619661652780771	-0.0311777126863104	0.187842821673696
TCTTTGTCCTGACTTCCAGA	experimental	RP11-488L18.8	ENSG00000232347.1_2	RP11-488L18.8-001	ENST00000428687.1_1	NC_000001.11:-:247241857	chr1	247241857	-	FANTOM CAT assignment	2185	1503	538	656	2953	918	16.09022112321285	10.461479583612244	3.689138994108821	4.6615511641425815	13.788501379410267	9.32539825488211	filter met	-1.297480280466	0.6587961943879809	0.167657918798364	0.15820363306327098
AGTAGAATATGCTCACCTTC	experimental	RP11-488L18.8	ENSG00000232347.1_2	RP11-488L18.8-001	ENST00000428687.1_1	NC_000001.11:-:247241857	chr1	247241857	-	FANTOM CAT assignment	682	810	0	404	1603	407	5.027274028890382	5.641130280790912	0.0068444137181981855	2.873558936800222	7.487053558758994	4.140111521209904	filter not met	-6.192725060475791	1.84747655430433	-0.0953426051793352	0.22148879326333804
CTTGTATCTCGTTAGCAAAA	experimental	RP11-488L18.8	ENSG00000232347.1_2	RP11-488L18.8-001	ENST00000428687.1_1	NC_000001.11:-:247241857	chr1	247241857	-	FANTOM CAT assignment	961	842	0	922	696	590	7.080874986519103	5.8637149527826615	0.0068444137181981855	6.548876293003963	3.25341417110662	5.997073306458463	filter not met	-5.205325961882191	1.8228700860056002	0.519320427289337	0.22441403233794802
AACGAGATACAAGCAAAGTG	experimental	RP11-488L18.8	ENSG00000232347.1_2	RP11-488L18.8-001	ENST00000428687.1_1	NC_000001.11:-:247241857	chr1	247241857	-	FANTOM CAT assignment	2219	1491	139	2575	2204	974	16.340480738121006	10.37801033161534	0.958217920547746	18.27725387949968	10.292364773730412	9.893648855832488	filter not met	-1.11519139659094	1.1013207707508001	0.34365610592657997	0.17768620598310397
GAGATACAAGCAAAGTGAGG	experimental	RP11-488L18.8	ENSG00000232347.1_2	RP11-488L18.8-001	ENST00000428687.1_1	NC_000001.11:-:247241857	chr1	247241857	-	FANTOM CAT assignment	230	494	0	0	342	265	1.7002932659936725	3.443106644872381	0.0068444137181981855	0.007095207251358574	1.6010345203580645	2.6991903545142995	filter not met	-10.5103832707719	1.8858676457711003	0.192593027243013	0.23838318744520198
GTCAGGACAAAGAGTCAGAA	experimental	RP11-488L18.8	ENSG00000232347.1_2	RP11-488L18.8-001	ENST00000428687.1_1	NC_000001.11:-:247241857	chr1	247241857	-	FANTOM CAT assignment	765	592	750	2237	747	619	5.638201912342653	4.124772202847115	5.140154702366837	15.879073828540484	3.491468866553446	6.29134593909348	filter not met	1.10332414083557	0.6288297569894761	0.015649468775649	0.230338692511125
ATGCTCACCTTCTGGAAGTC	experimental	RP11-488L18.8	ENSG00000232347.1_2	RP11-488L18.8-001	ENST00000428687.1_1	NC_000001.11:-:247241857	chr1	247241857	-	FANTOM CAT assignment	862	1490	322	303	2451	1094	6.352177872521817	10.371054560615596	2.2107456309780136	2.1569430044130065	11.445296337953275	11.111328715011869	filter met	-2.21686462766015	0.662067948484484	-0.5021312538090821	0.19217991869502998
AAAATGGAATGCAACTCGAA	experimental	RP11-488L18.8	ENSG00000232347.1_2	RP11-488L18.8-001	ENST00000428687.1_1	NC_000001.11:-:247241857	chr1	247241857	-	FANTOM CAT assignment	1123	748	0	2355	1892	358	8.273288445787394	5.209872478806896	0.0068444137181981855	16.716308284200796	8.836030166291009	3.6428922453783215	filter not met	-4.76356855955325	1.80273613129652	0.17821723316051896	0.205645591634523
AAATGGAATGCAACTCGAAT	experimental	RP11-488L18.8	ENSG00000232347.1_2	RP11-488L18.8-001	ENST00000428687.1_1	NC_000001.11:-:247241857	chr1	247241857	-	FANTOM CAT assignment	1145	1084	401	6	1749	615	8.435221137786792	7.547011534720269	2.7514543147156703	0.04966645075951	8.168543471214612	6.250756610454168	filter not met	-4.17540738628196	1.4685056616006598	0.130928956223509	0.188669660870679
CCAACAACCGCGCCTCGCCA	experimental	RP11-634B7.4	ENSG00000235749.2_2	RP11-634B7.4-002	ENST00000582218.1_1	NC_000001.11:+:247639567	chr1	247639567	+	FANTOM CAT assignment	2785	2489	2210	1413	4088	1699	20.50656726865096	17.319869789358034	15.132998730936187	10.03262305342102	19.086385287883747	17.25046467170793	filter met	-0.40279633992780794	0.377763258833945	0.0278946473386879	0.136356511310765
TGGCGAGGCGCGGTTGTTGG	experimental	RP11-634B7.4	ENSG00000235749.2_2	RP11-634B7.4-002	ENST00000582218.1_1	NC_000001.11:+:247639567	chr1	247639567	+	FANTOM CAT assignment	643	707	2103	1295	705	653	4.740211529436905	4.924685867817467	14.40064646308898	9.195388597760711	3.2954238232442954	6.636355232527639	filter not met	1.45595967233981	0.7435151080263791	0.0197404074159077	0.2236764847648
GGGAACCTCGCAGAGCGGCG	experimental	RP11-634B7.4	ENSG00000235749.2_2	RP11-634B7.4-002	ENST00000582218.1_1	NC_000001.11:+:247639567	chr1	247639567	+	FANTOM CAT assignment	666	65	0	0	1	7	4.909504798345366	0.4590808859829841	0.0068444137181981855	0.007095207251358574	0.0093354782528167	0.08117865727862554	filter not met	-3.9004363231384103	1.6687935989529699	5.84237621697849	0.189360636476807
CCGGGAACCTCGCAGAGCGG	experimental	RP11-634B7.4	ENSG00000235749.2_2	RP11-634B7.4-002	ENST00000582218.1_1	NC_000001.11:+:247639567	chr1	247639567	+	FANTOM CAT assignment	1294	2223	777	2826	1623	1370	9.531947097237254	15.469634703426616	5.324953872758188	20.05815089959069	7.5804083412871615	13.911992391124453	filter met	0.165020252316349	0.542294593392565	0.21438140442361606	0.163498703405618
CCCAACAACCGCGCCTCGCC	experimental	RP11-634B7.4	ENSG00000235749.2_2	RP11-634B7.4-002	ENST00000582218.1_1	NC_000001.11:+:247639567	chr1	247639567	+	FANTOM CAT assignment	3027	4465	5461	3605	3097	2660	22.287826880644324	31.0644732848486	37.38418772879847	25.58531734839901	14.460655813613071	27.002050877302818	filter met	0.802019369059131	0.499723354372858	0.385769526012813	0.13817951556484304
CCCTGGCGAGGCGCGGTTGT	experimental	RP11-634B7.4	ENSG00000235749.2_2	RP11-634B7.4-002	ENST00000582218.1_1	NC_000001.11:+:247639567	chr1	247639567	+	FANTOM CAT assignment	1303	2039	1879	889	2287	1634	9.598192289418826	14.189772839474056	12.867497790212589	6.3147344537091294	10.679787121222306	16.590888081319097	filter met	-0.40677243958566905	0.662906975089343	-0.217246492888606	0.15633233073866598
AACCTCGCAGAGCGGCGGGG	experimental	RP11-634B7.4	ENSG00000235749.2_2	RP11-634B7.4-002	ENST00000582218.1_1	NC_000001.11:+:247639567	chr1	247639567	+	FANTOM CAT assignment	1479	1024	1	1091	2529	829	10.893653825414006	7.129665274735738	0.013688827436396371	7.747966318483561	11.809379989813126	8.4222856926574	filter not met	-5.04210259947213	1.6354752979019198	-0.20488056247134698	0.174194108104802
CTGGCGAGGCGCGGTTGTTG	experimental	RP11-634B7.4	ENSG00000235749.2_2	RP11-634B7.4-002	ENST00000582218.1_1	NC_000001.11:+:247639567	chr1	247639567	+	FANTOM CAT assignment	2640	2404	1730	3354	3121	1648	19.439283616836747	16.728629254379953	11.847680146201055	23.80442032830801	14.572681552646868	16.73295073155669	filter met	0.260328393243465	0.42877207355041796	0.18169531106101502	0.15207935604020098
CCTGGCGAGGCGCGGTTGTT	experimental	RP11-634B7.4	ENSG00000235749.2_2	RP11-634B7.4-002	ENST00000582218.1_1	NC_000001.11:+:247639567	chr1	247639567	+	FANTOM CAT assignment	1352	1529	2172	3387	2576	1028	9.958860557962938	10.64232962960554	14.872911009644653	24.038562167602844	12.02876372875432	10.441604792463213	filter met	0.9099585555964158	0.459529814966742	-0.15073299522688002	0.17102044870009103
GGGGTGGCCCTGGCGAGGCG	experimental	RP11-634B7.4	ENSG00000235749.2_2	RP11-634B7.4-002	ENST00000582218.1_1	NC_000001.11:+:247639567	chr1	247639567	+	FANTOM CAT assignment	706	786	2	1059	340	218	5.203927874707906	5.474191776797099	0.020533241154594557	7.520919686440087	1.5916990421052477	2.2222657430023744	filter not met	-2.28724858803175	1.7058719366851398	1.48246126710408	0.22652595169229803
GCAGGTGTCTCTGCGAAGCG	experimental	RP11-978I15.10	ENSG00000236817.5_2	RP11-978I15.10-002	ENST00000446347.1_1	NC_000001.11:-:247640873	chr1	247640873	-	FANTOM CAT assignment	782	757	1	323	582	523	5.763331719796732	5.272474417804577	0.013688827436396371	2.298847149440177	2.721291910696068	5.317202051749972	filter not met	-4.589549399562401	1.7375169330577298	0.509313550363325	0.22727184902285003
TGCGAAGCGTGGATATGGGA	experimental	RP11-978I15.10	ENSG00000236817.5_2	RP11-978I15.10-002	ENST00000446347.1_1	NC_000001.11:-:247640873	chr1	247640873	-	FANTOM CAT assignment	1354	692	384	1128	2336	512	9.973581711781064	4.8203493028213344	2.635099281506301	8.010488986783827	10.908506338416316	5.205581397991864	filter not met	-0.5592379332043411	0.999109791560155	-0.147463801028072	0.18612753584331
TGGATATGGGATGGTGAAAG	experimental	RP11-978I15.10	ENSG00000236817.5_2	RP11-978I15.10-002	ENST00000446347.1_1	NC_000001.11:-:247640873	chr1	247640873	-	FANTOM CAT assignment	1106	1228	2369	309	1980	1107	8.148158638333314	8.548642558683145	16.221260512129696	2.1995142479211576	9.246791209414944	11.243244033089638	filter met	-0.615481983419778	0.951608462334747	-0.315977697971335	0.17687480872258
GTCTCTGCGAAGCGTGGATA	experimental	RP11-978I15.10	ENSG00000236817.5_2	RP11-978I15.10-002	ENST00000446347.1_1	NC_000001.11:-:247640873	chr1	247640873	-	FANTOM CAT assignment	1421	1650	273	1704	2977	898	10.466740364688322	11.483977920574345	1.8753693587863025	12.097328363566367	13.900527118444069	9.122451611685547	filter met	-1.0866285476516802	0.987615677315637	-0.0682802258395891	0.186145288151348
CACACTCTGAGGCTCAGTTG	experimental	RP11-978I15.10	ENSG00000236817.5_2	RP11-978I15.10-002	ENST00000446347.1_1	NC_000001.11:-:247640873	chr1	247640873	-	FANTOM CAT assignment	1213	1528	1180	1165	3253	858	8.93574036760311	10.635373858605801	8.083252601192058	8.273011655084096	15.188823117332774	8.716558325292418	filter met	-0.338066007939704	0.550035181952599	-0.26923342773628195	0.200467977929488
GGCAGTGTGCACAGAGTGTT	experimental	RP11-978I15.10	ENSG00000236817.5_2	RP11-978I15.10-002	ENST00000446347.1_1	NC_000001.11:-:247640873	chr1	247640873	-	FANTOM CAT assignment	1033	1185	1682	1655	1177	363	7.610836523971678	8.24954440569423	11.519148287727544	11.749663208249796	5.498596690909038	3.6936289061774623	filter met	1.52444623258797	0.580609244628608	0.784079987405519	0.20919525393973398
GCAGTGTGCACAGAGTGTTT	experimental	RP11-978I15.10	ENSG00000236817.5_2	RP11-978I15.10-002	ENST00000446347.1_1	NC_000001.11:-:247640873	chr1	247640873	-	FANTOM CAT assignment	1832	1784	694	833	3090	1103	13.491937474313428	12.4160512345398	4.756867534147738	5.917402847633049	14.42798163972821	11.202654704450323	filter met	-1.1066291120604501	0.564703041012413	-0.00252765174052332	0.15946669536062197
CAGAGAAAGGTCAAGACCCG	experimental	RP11-978I15.10	ENSG00000236817.5_2	RP11-978I15.10-002	ENST00000446347.1_1	NC_000001.11:-:247640873	chr1	247640873	-	FANTOM CAT assignment	1785	1231	7744	1473	3064	1043	13.145990359587444	8.569509871682369	53.00998424744493	10.458335488502536	14.306620422441592	10.593814774860633	filter met	1.0927338277878	0.601433724156897	-0.24014951182320002	0.163712223767125
AGAGAAAGGTCAAGACCCGG	experimental	RP11-978I15.10	ENSG00000236817.5_2	RP11-978I15.10-002	ENST00000446347.1_1	NC_000001.11:-:247640873	chr1	247640873	-	FANTOM CAT assignment	178	175	1	97	328	90	1.3175432667223694	1.2242156959546244	0.013688827436396371	0.6953303106331401	1.5356861725883473	0.9234072265443656	filter not met	-3.7919879551421296	1.77201654119811	0.0640078560816607	0.23570263284683302
CCAGAGAAAGGTCAAGACCC	experimental	RP11-978I15.10	ENSG00000236817.5_2	RP11-978I15.10-002	ENST00000446347.1_1	NC_000001.11:-:247640873	chr1	247640873	-	FANTOM CAT assignment	430	380	653	1288	174	454	3.1724086478063764	2.6501487509017725	4.476246571701613	9.1457221470012	0.8168543471214613	4.617036132721828	filter not met	1.87804540029815	0.957103544615875	0.546458601185382	0.239284264259304
AGTCCCCAAGCCTGCCTGAG	experimental	RP11-84D1.1	ENSG00000229162.1_1	RP11-84D1.1-001	ENST00000456316.1_1	NC_000001.11:+:24961550	chr1	24961550	+	FANTOM CAT assignment	1097	1295	74	587	1333	916	8.081913446151741	9.01467921566587	0.5133310288648638	4.171981863798841	6.2267639946287385	9.305103590562453	filter not met	-2.22854659480655	1.08877868142172	0.13850518732123998	0.18902280553545103
GCGATTCTGATGTGCCTCTC	experimental	RP11-84D1.1	ENSG00000229162.1_1	RP11-84D1.1-001	ENST00000456316.1_1	NC_000001.11:+:24961550	chr1	24961550	+	FANTOM CAT assignment	1251	1156	1572	322	3138	737	9.215442290147523	8.047827046701707	10.766262778725743	2.2917519421888186	14.652033117795813	7.488731133953206	filter met	-0.920206756138088	0.670816440975522	-0.31360236874160996	0.19306277888877602
TTCTGATGTGCCTCTCAGGC	experimental	RP11-84D1.1	ENSG00000229162.1_1	RP11-84D1.1-001	ENST00000456316.1_1	NC_000001.11:+:24961550	chr1	24961550	+	FANTOM CAT assignment	3774	4292	1925	5051	5031	3485	27.786177831714767	29.861124901893202	13.182340821249705	35.844987033863504	23.48806328408682	35.37359990916108	filter met	-0.251574476926618	0.38097957703787605	-0.0279155386271665	0.134981321919075
GTGCCTCTCAGGCAGGCTTG	experimental	RP11-84D1.1	ENSG00000229162.1_1	RP11-84D1.1-001	ENST00000456316.1_1	NC_000001.11:+:24961550	chr1	24961550	+	FANTOM CAT assignment	838	1155	0	1560	1928	732	6.175524026704292	8.040871275701965	0.0068444137181981855	11.075618519370732	9.004068774841707	7.437994473154067	filter not met	-5.57630075842513	1.77884047604381	-0.244532332731863	0.199465726850627
AGGCTTGGGGACTGCTGCCA	experimental	RP11-84D1.1	ENSG00000229162.1_1	RP11-84D1.1-001	ENST00000456316.1_1	NC_000001.11:+:24961550	chr1	24961550	+	FANTOM CAT assignment	1915	1907	4162	231	1973	1431	14.102865357765696	13.271611067508086	28.49329430885904	1.6460880823151889	9.214117035530084	14.530979652873974	filter met	-0.601235129586445	1.09421679290907	0.215306571445947	0.18043952797029397
TGTGCCTCTCAGGCAGGCTT	experimental	RP11-84D1.1	ENSG00000229162.1_1	RP11-84D1.1-001	ENST00000456316.1_1	NC_000001.11:+:24961550	chr1	24961550	+	FANTOM CAT assignment	2789	3095	5077	1831	4001	2405	20.53600957628721	21.535067015201804	34.75593286101038	12.998419684488905	18.680291983886217	24.414481176546637	filter met	0.14913696536078	0.5816331843595021	-0.0489923041713348	0.136950752188503
GCAGAGGCAGGTAGGGGACT	experimental	RP11-84D1.1	ENSG00000229162.1_1	RP11-84D1.1-001	ENST00000456316.1_1	NC_000001.11:+:24961550	chr1	24961550	+	FANTOM CAT assignment	410	447	0	111	862	460	3.0251971096251054	3.1161854078844984	0.0068444137181981855	0.7946632121521601	4.028258866090407	4.677920125680798	filter not met	-6.79289678935659	1.8352581793311	-0.527478155305588	0.222899094756619
ATGTGCCTCTCAGGCAGGCT	experimental	RP11-84D1.1	ENSG00000229162.1_1	RP11-84D1.1-001	ENST00000456316.1_1	NC_000001.11:+:24961550	chr1	24961550	+	FANTOM CAT assignment	1539	1662	879	2946	1233	1005	11.335288439957814	11.567447172571251	6.023084072014402	20.90957576975371	5.7599900819879055	10.208216152787164	filter met	0.7055067069742641	0.549065449179495	0.552146807177454	0.19421127972584304
CAGGCTTGGGGACTGCTGCC	experimental	RP11-84D1.1	ENSG00000229162.1_1	RP11-84D1.1-001	ENST00000456316.1_1	NC_000001.11:+:24961550	chr1	24961550	+	FANTOM CAT assignment	648	711	355	1080	1670	391	4.777014413982223	4.9525089518164345	2.4366112836785536	7.669919038718617	7.799792080228353	3.977754206652652	filter not met	-0.21077553872466698	1.06921966568861	-0.22734995717790898	0.22262506697501896
GGTAGGGGACTGGGCTTCCC	experimental	RP11-84D1.1	ENSG00000229162.1_1	RP11-84D1.1-001	ENST00000456316.1_1	NC_000001.11:+:24961550	chr1	24961550	+	FANTOM CAT assignment	940	850	1203	790	667	442	6.92630287142877	5.919361120780598	8.240674116710615	5.612308935824632	3.1180497364407778	4.495268146803888	filter met	1.01809863659435	0.850323513184943	0.749935435691525	0.218148861626844
GGTGGCGGCAACGACCCTGT	experimental	RP3-465N24.6	ENSG00000272432.1_1	RP3-465N24.6-001	ENST00000607698.1_1	NC_000001.11:+:25247848	chr1	25247848	+	FANTOM CAT assignment	1633	1386	0	2014	2260	1083	12.027182669409788	9.647654376642409	0.0068444137181981855	14.296842611487525	10.55375816480928	10.99970806125376	filter not met	-6.36145206615402	1.89909567980324	-0.0261851668049805	0.172997735562905
CTGACGGGCTGGTGCCCACA	experimental	RP3-465N24.6	ENSG00000272432.1_1	RP3-465N24.6-001	ENST00000607698.1_1	NC_000001.11:+:25247848	chr1	25247848	+	FANTOM CAT assignment	1341	975	770	141	2191	678	9.87789421196324	6.788832495748372	5.2770429767308	1.0075194296929173	10.231684165087104	6.890038536523344	filter met	-1.71068749381801	0.934783735338638	-0.0634357555478689	0.180745588518612
GGGTCGTTGCCGCCACCCAC	experimental	RP3-465N24.6	ENSG00000272432.1_1	RP3-465N24.6-001	ENST00000607698.1_1	NC_000001.11:+:25247848	chr1	25247848	+	FANTOM CAT assignment	1542	2171	1151	2706	3413	1889	11.357370170685007	15.107934611440024	7.8847646033643075	19.206726029427656	15.935661377558107	19.178457782075288	filter met	-0.3511569807044961	0.484638778863252	-0.443927712458279	0.147061684246618
GGGTGGCGGCAACGACCCTG	experimental	RP3-465N24.6	ENSG00000272432.1_1	RP3-465N24.6-001	ENST00000607698.1_1	NC_000001.11:+:25247848	chr1	25247848	+	FANTOM CAT assignment	787	620	0	2	949	432	5.800134604342053	4.3195337908398965	0.0068444137181981855	0.02128562175407572	4.434352170087934	4.393794825205608	filter not met	-9.736995961357211	1.6099247169689097	0.15643769381321698	0.21471039787235502
TCTGACGGGCTGGTGCCCAC	experimental	RP3-465N24.6	ENSG00000272432.1_1	RP3-465N24.6-001	ENST00000607698.1_1	NC_000001.11:+:25247848	chr1	25247848	+	FANTOM CAT assignment	2242	2007	3607	1791	3330	1719	16.50977400702947	13.967188167482304	24.69464469525905	12.714611394434561	15.548239030066217	17.453411314904493	filter met	0.261282548921698	0.481959148798962	-0.14359767898352999	0.15449262419120802
TGCGACTTGCCGGTGGGTGG	experimental	RP3-465N24.6	ENSG00000272432.1_1	RP3-465N24.6-001	ENST00000607698.1_1	NC_000001.11:+:25247848	chr1	25247848	+	FANTOM CAT assignment	1612	1398	1658	354	2355	1050	11.872610554319452	9.731123628639317	11.354882358490787	2.518798574232293	10.997193381818073	10.664846099979432	filter met	-0.8621167728554459	0.816838350430307	-0.0370664892553293	0.16901646195405498
CGGAGCTGGGGCCGTCTGAC	experimental	RP3-465N24.6	ENSG00000272432.1_1	RP3-465N24.6-001	ENST00000607698.1_1	NC_000001.11:+:25247848	chr1	25247848	+	FANTOM CAT assignment	574	1234	896	640	1273	670	4.232331722711523	8.590377184681598	6.139439105223771	4.548027848120845	5.9466996470442375	6.808859879244717	filter not met	-0.112712630287673	0.7589276247599341	-0.10452294821051199	0.211864308074832
GTGGGCACCAGCCCGTCAGA	experimental	RP3-465N24.6	ENSG00000272432.1_1	RP3-465N24.6-001	ENST00000607698.1_1	NC_000001.11:+:25247848	chr1	25247848	+	FANTOM CAT assignment	559	958	0	765	1505	506	4.12192306907557	6.670584388752753	0.0068444137181981855	5.4349287545406675	7.029615124370976	5.144697405032893	filter not met	-5.789137767364581	1.83195880463162	-0.226691369373096	0.22343535883563
CGCAGCCGGGCTCGGAGCTG	experimental	RP3-465N24.6	ENSG00000272432.1_1	RP3-465N24.6-001	ENST00000607698.1_1	NC_000001.11:+:25247848	chr1	25247848	+	FANTOM CAT assignment	1516	1416	2262	619	2308	912	11.165995171049357	9.856327506634674	15.488908244282491	4.399028495842315	10.77780964287688	9.264514261923141	filter met	-0.11922823341588301	0.686582047970814	0.0428593819477251	0.16925845183777
GCTGGGGCCGTCTGACGGGC	experimental	RP3-465N24.6	ENSG00000272432.1_1	RP3-465N24.6-001	ENST00000607698.1_1	NC_000001.11:+:25247848	chr1	25247848	+	FANTOM CAT assignment	1033	1226	1265	959	1074	547	7.610836523971678	8.534731016683661	8.6650277672389	6.8113989613042305	5.017819560888976	5.5607380235858495	filter met	0.696730525232795	0.677555333070817	0.5829146307784979	0.19389077482072398
CTCCAGAGTGAAGAGCGTGG	experimental	RP3-395M20.12	ENSG00000272449.1_1	RP3-395M20.12-001	ENST00000606645.1_1	NC_000001.11:+:2546399	chr1	2546399	+	FANTOM CAT assignment	1256	1397	4140	1916	2301	1109	9.252245174692842	9.724167857639573	28.342717207058683	13.601512300854385	10.745135468992023	11.263538697409295	filter met	0.99232863453528	0.49543899401770003	-0.241305399330814	0.16915817994232998
GAGTGAAGAGCGTGGCGGTG	experimental	RP3-395M20.12	ENSG00000272449.1_1	RP3-395M20.12-001	ENST00000606645.1_1	NC_000001.11:+:2546399	chr1	2546399	+	FANTOM CAT assignment	1732	1613	1177	629	1928	1160	12.755879783407076	11.226614393583887	8.06271936003746	4.4699805683559015	9.004068774841707	11.781052637560531	filter met	-0.6234447400853	0.6849311565317039	0.190607818474035	0.17865281924560503
CACCGCCACGCTCTTCACTC	experimental	RP3-395M20.12	ENSG00000272449.1_1	RP3-395M20.12-001	ENST00000606645.1_1	NC_000001.11:+:2546399	chr1	2546399	+	FANTOM CAT assignment	2214	1737	6347	1498	4805	1093	16.30367785357569	12.089129997551913	43.448338283122084	10.6357156697865	22.43315424151853	11.101181382852044	filter met	0.603177787381004	0.430796046255095	-0.19938443317353502	0.164823158841095
CGCTCTTCACTCTGGAGCAC	experimental	RP3-395M20.12	ENSG00000272449.1_1	RP3-395M20.12-001	ENST00000606645.1_1	NC_000001.11:+:2546399	chr1	2546399	+	FANTOM CAT assignment	923	1343	1666	1583	1589	792	6.801173063974691	9.348556223653494	11.409637668236373	11.238808286151981	7.421705210989277	8.046834402743759	filter met	0.707149044084989	0.471502467705176	0.0174880129684728	0.188821875329892
CCGGCCTCAACGAGCGCGCG	experimental	RP3-395M20.12	ENSG00000272449.1_1	RP3-395M20.12-001	ENST00000606645.1_1	NC_000001.11:+:2546399	chr1	2546399	+	FANTOM CAT assignment	1396	1733	5854	2726	2759	1318	10.282725941961733	12.061306913552947	40.07404232005037	19.348630174454826	12.882959988887048	13.384331118813385	filter met	1.24103619812802	0.45042635970084705	-0.26542336814531897	0.160937235930404
TCCGCCCCGCGCGCTCGTTG	experimental	RP3-395M20.12	ENSG00000272449.1_1	RP3-395M20.12-001	ENST00000606645.1_1	NC_000001.11:+:2546399	chr1	2546399	+	FANTOM CAT assignment	2656	2723	4520	4538	4664	1794	19.557052847381765	18.94752020329771	30.943594419973998	32.20514571391656	21.775003024694954	18.214461226891608	filter met	0.819822786902761	0.278073699840015	-0.0770905030477111	0.136662789837423
CCCCGCGCGCTCGTTGAGGC	experimental	RP3-395M20.12	ENSG00000272449.1_1	RP3-395M20.12-001	ENST00000606645.1_1	NC_000001.11:+:2546399	chr1	2546399	+	FANTOM CAT assignment	1313	1323	2349	515	2381	807	9.671798058509463	9.209440803658651	16.084372237765734	3.6611269417010233	11.11855459910469	8.199044385141184	filter met	-0.158547382642279	0.7102047077465209	-0.0455679886783694	0.17962847020948303
GCCTCAACGAGCGCGCGGGG	experimental	RP3-395M20.12	ENSG00000272449.1_1	RP3-395M20.12-001	ENST00000606645.1_1	NC_000001.11:+:2546399	chr1	2546399	+	FANTOM CAT assignment	1358	1846	2516	4207	2486	1346	10.003024019417321	12.847309036523814	17.22738932870483	29.856632113716874	11.608667207377565	13.668456419288578	filter met	1.0038879285729598	0.36604425177476396	-0.17956283163897102	0.160613428918207
ACCGGCCTCAACGAGCGCGC	experimental	RP3-395M20.12	ENSG00000272449.1_1	RP3-395M20.12-001	ENST00000606645.1_1	NC_000001.11:+:2546399	chr1	2546399	+	FANTOM CAT assignment	1241	1190	1209	860	1922	724	9.141836521056886	8.284323260692942	8.281740599019804	6.108973443419732	8.976062340083256	7.356815815875441	filter met	-0.0367222823853956	0.5741507823891671	0.0710617702889351	0.18167336663118303
GTGCTCCAGAGTGAAGAGCG	experimental	RP3-395M20.12	ENSG00000272449.1_1	RP3-395M20.12-001	ENST00000606645.1_1	NC_000001.11:+:2546399	chr1	2546399	+	FANTOM CAT assignment	442	421	1415	363	746	190	3.260735570715138	2.9353353618912017	9.691689824968627	2.5826554394945203	3.4868011274270376	1.9381404425271849	filter not met	1.1036407999483602	0.9461451986649642	0.22028836154657996	0.235506364292551
GGCCTTAGCAAAAGCAGGAA	experimental	RP11-70P17.1	ENSG00000225643.1_1	RP11-70P17.1-001	ENST00000412797.1_1	NC_000001.11:+:25580998	chr1	25580998	+	FANTOM CAT assignment	850	972	742	1	1281	1056	6.263850949613053	6.767965182749145	5.085399392621251	0.014190414502717148	5.9840415600555055	10.7257300929384	filter not met	-5.02220065687124	1.6724993285814598	-0.32671799941759994	0.20278092585714802
AGGAAGTACTCAGTCTAGAC	experimental	RP11-70P17.1	ENSG00000225643.1_1	RP11-70P17.1-001	ENST00000412797.1_1	NC_000001.11:+:25580998	chr1	25580998	+	FANTOM CAT assignment	935	1172	947	737	799	1047	6.88949998688345	8.159119382697583	6.488504204851879	5.236262951502627	3.734191301126681	10.634404103499945	filter met	0.0426872210628121	0.8752581482623001	0.22190853575478897	0.219422494797475
ATTCTAGATGTTACTGCCAT	experimental	RP11-70P17.1	ENSG00000225643.1_1	RP11-70P17.1-001	ENST00000412797.1_1	NC_000001.11:+:25580998	chr1	25580998	+	FANTOM CAT assignment	885	608	1997	2	1549	383	6.521471141430276	4.2360645388429905	13.675138608959973	0.02128562175407572	7.234995645932942	3.8965755493740266	filter not met	-3.29201539724434	1.58109394614405	-0.0439460610525624	0.20637830325353002
TGGCAGTAACATCTAGAATT	experimental	RP11-70P17.1	ENSG00000225643.1_1	RP11-70P17.1-001	ENST00000412797.1_1	NC_000001.11:+:25580998	chr1	25580998	+	FANTOM CAT assignment	884	922	3418	372	1431	907	6.5141105645212125	6.420176632762036	23.401050502519592	2.646512304756748	6.684202429016758	9.213777601124	filter met	0.160640207992341	0.9928365765987059	-0.306017083588133	0.19678506466069895
CTGTTGGCCTTAGCAAAAGC	experimental	RP11-70P17.1	ENSG00000225643.1_1	RP11-70P17.1-001	ENST00000412797.1_1	NC_000001.11:+:25580998	chr1	25580998	+	FANTOM CAT assignment	1119	1663	763	2403	1324	1110	8.24384613815114	11.574402943570995	5.2291320807034145	17.05687823226601	6.184754342491064	11.273686029569122	filter met	0.333442872451727	0.549283653060402	0.19886195722743802	0.18082138246583604
TGAGGCCAGCCTTAGTCTGT	experimental	RP11-70P17.1	ENSG00000225643.1_1	RP11-70P17.1-001	ENST00000412797.1_1	NC_000001.11:+:25580998	chr1	25580998	+	FANTOM CAT assignment	2146	2602	2449	2080	4881	1587	15.803158623759373	18.105871912328904	16.768813609585553	14.765126290077191	22.787902415125565	16.11396346980717	filter met	-0.129349733307459	0.33280046275380204	-0.20894368619905104	0.16432861174763902
TGGCCTTAGCAAAAGCAGGA	experimental	RP11-70P17.1	ENSG00000225643.1_1	RP11-70P17.1-001	ENST00000412797.1_1	NC_000001.11:+:25580998	chr1	25580998	+	FANTOM CAT assignment	165	205	0	46	136	260	1.221855766904544	1.4328888259468897	0.0068444137181981855	0.3334747408138529	0.639480260317944	2.6484536937151586	filter not met	-5.79955258714524	1.83191447081573	-0.00871306417086213	0.23465755103945396
TTGCTAAGGCCAACAGACTA	experimental	RP11-70P17.1	ENSG00000225643.1_1	RP11-70P17.1-001	ENST00000412797.1_1	NC_000001.11:+:25580998	chr1	25580998	+	FANTOM CAT assignment	276	342	323	0	438	220	2.038879803810594	2.3858294529115693	2.217590044696212	0.007095207251358574	2.0491374764932657	2.242560407322031	filter not met	-5.14483126541793	1.88577671936336	0.0137714969689071	0.23971646587585002
GCACCCTCTTGGTCCAGGAC	experimental	RP11-70P17.1	ENSG00000225643.1_1	RP11-70P17.1-001	ENST00000412797.1_1	NC_000001.11:+:25580998	chr1	25580998	+	FANTOM CAT assignment	1096	1160	1	222	2403	917	8.074552869242678	8.075650130700675	0.013688827436396371	1.5822312170529618	11.221244859885674	9.315250922722283	filter not met	-6.204605053072361	1.57175006637396	-0.368801621446231	0.179075630036409
CCGGCCCCCAAGCAGGCCAA	experimental	RP11-70P17.1	ENSG00000225643.1_1	RP11-70P17.1-001	ENST00000412797.1_1	NC_000001.11:+:25580998	chr1	25580998	+	FANTOM CAT assignment	1892	1176	1376	0	2467	588	13.933572088857238	8.18694246669655	9.4247576899589	0.007095207251358574	11.519980163975811	5.976778642138807	filter not met	-5.6356850414071795	1.7401072720328101	0.335625761198835	0.17377664086331698
ATTCATGTGTTACTAAAAAC	experimental	RP3-395M20.9	ENSG00000228037.1_1	RP3-395M20.9-001	ENST00000424215.1_1	NC_000001.11:+:2581487	chr1	2581487	+	FANTOM CAT assignment	853	559	407	1792	946	700	6.285932680340244	3.895231759855623	2.79252079702486	12.72170660168592	4.420348952708708	7.113279844039563	filter not met	0.243857604410969	0.805053284829156	-0.20517499220174104	0.22938152039728002
AGATGTGAGTGTCAGTAGAC	experimental	RP3-395M20.9	ENSG00000228037.1_1	RP3-395M20.9-001	ENST00000424215.1_1	NC_000001.11:+:2581487	chr1	2581487	+	FANTOM CAT assignment	1973	2957	1569	3661	2819	2161	14.529778818491383	20.575170617237386	10.745729537571151	25.98264895447509	13.163024336471546	21.938532129548555	filter met	0.13123427000037802	0.365482387628388	-0.00243213607572438	0.142501522325236
CGTCTAACGGGATCTCTGGA	experimental	RP3-395M20.9	ENSG00000228037.1_1	RP3-395M20.9-001	ENST00000424215.1_1	NC_000001.11:+:2581487	chr1	2581487	+	FANTOM CAT assignment	740	1055	319	1351	1856	510	5.454187489616066	7.345294175727746	2.1902123898234187	9.59272020383679	8.667991557740308	5.185286733672207	filter met	-0.393719898432131	1.0411476753797901	-0.113242586855361	0.219921096708144
TCTACTGACACTCACATCTG	experimental	RP3-395M20.9	ENSG00000228037.1_1	RP3-395M20.9-001	ENST00000424215.1_1	NC_000001.11:+:2581487	chr1	2581487	+	FANTOM CAT assignment	1398	1205	611	1301	1646	752	10.297447095779859	8.388659825689075	4.188781195537289	9.237959841268859	7.687766341194552	7.640941116350629	filter met	-0.146008714104693	0.726798963737178	0.252447258948016	0.18350776283988895
CATCCAGAGATCCCGTTAGA	experimental	RP3-395M20.9	ENSG00000228037.1_1	RP3-395M20.9-001	ENST00000424215.1_1	NC_000001.11:+:2581487	chr1	2581487	+	FANTOM CAT assignment	649	320	1209	538	1120	176	4.784374990891286	2.232802490917241	8.281740599019804	3.8243167084822716	5.232535560703759	1.7960777922895899	filter not met	1.03372324719614	0.8518881714191898	0.0601452961321339	0.227669560269434
AAACAGGAAATGCCGTCTAA	experimental	RP3-395M20.9	ENSG00000228037.1_1	RP3-395M20.9-001	ENST00000424215.1_1	NC_000001.11:+:2581487	chr1	2581487	+	FANTOM CAT assignment	1105	710	1946	568	1971	311	8.140798061424249	4.9455531808166935	13.326073509331865	4.037172926023029	9.204781557277268	3.1659676338663965	filter not met	0.599147233099805	0.5872230137461949	0.19862201118349398	0.21215861949090398
ATGCCGTCTAACGGGATCTC	experimental	RP3-395M20.9	ENSG00000228037.1_1	RP3-395M20.9-001	ENST00000424215.1_1	NC_000001.11:+:2581487	chr1	2581487	+	FANTOM CAT assignment	1602	1898	3712	3155	3304	1357	11.79900478522882	13.209009128510411	25.413308135669862	22.392474085287656	15.426877812779601	13.780077073046687	filter met	0.8659927319127559	0.287360842619916	-0.252119352275458	0.15931151883801098
AACAGGAAATGCCGTCTAAC	experimental	RP3-395M20.9	ENSG00000228037.1_1	RP3-395M20.9-001	ENST00000424215.1_1	NC_000001.11:+:2581487	chr1	2581487	+	FANTOM CAT assignment	1477	1691	4531	1623	1819	1291	10.878932671595877	11.769164531563776	31.01888297087417	11.52261657620632	8.495285210063198	13.110353150498025	filter met	0.9974947371427679	0.6703224131446529	0.0737618042793323	0.176741826412904
TGATGGCAGACTGGACCCCG	experimental	RP3-395M20.9	ENSG00000228037.1_1	RP3-395M20.9-001	ENST00000424215.1_1	NC_000001.11:+:2581487	chr1	2581487	+	FANTOM CAT assignment	1678	1786	1054	1172	2021	1477	12.358408630317646	12.429962776539282	7.220856472699086	8.322678105843606	9.438168513597684	14.997756932226071	filter met	-0.4630338255918971	0.491669673420759	0.0323042842313094	0.17807802009315196
CGTGGCAGGTGGACCATGGA	experimental	RP3-395M20.9	ENSG00000228037.1_1	RP3-395M20.9-001	ENST00000424215.1_1	NC_000001.11:+:2581487	chr1	2581487	+	FANTOM CAT assignment	1114	1035	96	95	1780	758	8.207043253605821	7.2061787557329025	0.6639081306652238	0.6811398961304229	8.313243384133271	7.701825109309598	filter not met	-3.4311108156322794	0.934180387297861	-0.08418326679588499	0.18489068777857798
ACCCGCCTCCTGAGGGTGCG	experimental	RP1-317E23.3	ENSG00000228172.5_1	['RP1-317E23.3-001', 'RP1-317E23.3-002']	['ENST00000453649.1_1', 'ENST00000442055.5_1']	NC_000001.11:-:25819914	chr1	25819914	-	['closest CAGE', 'FANTOM CAT assignment']	1737	1467	834	432	3832	1035	12.792682667952391	10.211071827621527	5.715085454695483	3.0722247398382616	17.891444071523207	10.512636117582007	filter met	-1.55665452367039	0.497906382270347	-0.292747793852162	0.16679884062340802
CACCTCCGCGCACCCTCAGG	experimental	RP1-317E23.3	ENSG00000228172.5_1	['RP1-317E23.3-001', 'RP1-317E23.3-002']	['ENST00000453649.1_1', 'ENST00000442055.5_1']	NC_000001.11:-:25819914	chr1	25819914	-	['closest CAGE', 'FANTOM CAT assignment']	2073	2460	3784	1497	4335	1653	15.265836509397733	17.118152430365516	25.906105923380128	10.62862046253514	20.239316852106604	16.783687392355837	filter met	0.00472778448272864	0.454410430864911	-0.21763281347720898	0.15214098401041298
GAGCTGGACCCGCCTCCTGA	experimental	RP1-317E23.3	ENSG00000228172.5_1	['RP1-317E23.3-001', 'RP1-317E23.3-002']	['ENST00000453649.1_1', 'ENST00000442055.5_1']	NC_000001.11:-:25819914	chr1	25819914	-	['closest CAGE', 'FANTOM CAT assignment']	1305	1250	1528	1124	1677	784	9.612913443236954	8.701669520677472	10.465108575125026	7.982108157778393	7.8324662541132115	7.965655745465133	filter met	0.366427406430462	0.539864834676883	0.18511327759115598	0.181202325925063
CTCAGGAGGCGGGTCCAGCT	experimental	RP1-317E23.3	ENSG00000228172.5_1	['RP1-317E23.3-001', 'RP1-317E23.3-002']	['ENST00000453649.1_1', 'ENST00000442055.5_1']	NC_000001.11:-:25819914	chr1	25819914	-	['closest CAGE', 'FANTOM CAT assignment']	742	541	0	0	1377	337	5.468908643434193	3.770027881860264	0.0068444137181981855	0.007095207251358574	6.432144516190706	3.4297982700219287	filter not met	-11.6930016367112	1.77572708341456	-0.0788084210717105	0.21405190733400897
AGGAGGCGGGTCCAGCTCGG	experimental	RP1-317E23.3	ENSG00000228172.5_1	['RP1-317E23.3-001', 'RP1-317E23.3-002']	['ENST00000453649.1_1', 'ENST00000442055.5_1']	NC_000001.11:-:25819914	chr1	25819914	-	['closest CAGE', 'FANTOM CAT assignment']	1469	1014	2106	1211	1984	498	10.820048056323369	7.060107564738318	14.421179704243574	8.599391188646589	9.265462165920574	5.0635187477542685	filter met	0.857136893394351	0.47915349995165996	0.322682128963418	0.18686387164264898
CTCCGCGCACCCTCAGGAGG	experimental	RP1-317E23.3	ENSG00000228172.5_1	['RP1-317E23.3-001', 'RP1-317E23.3-002']	['ENST00000453649.1_1', 'ENST00000442055.5_1']	NC_000001.11:-:25819914	chr1	25819914	-	['closest CAGE', 'FANTOM CAT assignment']	1178	962	2408	4503	1130	274	8.678120175785887	6.698407472751724	16.488192647139428	31.956813460119015	5.279212951967844	2.790516343952753	filter met	2.73591991960845	0.6579084755239339	0.9595442886846259	0.210425211978862
TCCGCGCACCCTCAGGAGGC	experimental	RP1-317E23.3	ENSG00000228172.5_1	['RP1-317E23.3-001', 'RP1-317E23.3-002']	['ENST00000453649.1_1', 'ENST00000442055.5_1']	NC_000001.11:-:25819914	chr1	25819914	-	['closest CAGE', 'FANTOM CAT assignment']	1147	1358	4	914	2026	667	8.449942291604918	9.452892788649628	0.034222068590990924	6.4921146349930945	9.461507209229726	6.778417882765233	filter not met	-4.02058876785236	1.5733010718503202	0.128919542899459	0.194349265343703
AGGGGAGCGCGGCCCCCGAG	experimental	RP1-317E23.3	ENSG00000228172.5_1	['RP1-317E23.3-001', 'RP1-317E23.3-002']	['ENST00000453649.1_1', 'ENST00000442055.5_1']	NC_000001.11:-:25819914	chr1	25819914	-	['closest CAGE', 'FANTOM CAT assignment']	1377	1289	575	2154	1371	768	10.142874980689527	8.972944589667417	3.9423823016821538	15.290171626677726	6.404138081432258	7.803298430907882	filter met	0.290977284707825	0.753019314798554	0.40693208325884794	0.18922684382698
AAGTCGGATGGGGCTAAACG	experimental	RP1-317E23.3	ENSG00000228172.5_1	['RP1-317E23.3-001', 'RP1-317E23.3-002']	['ENST00000453649.1_1', 'ENST00000442055.5_1']	NC_000001.11:-:25819914	chr1	25819914	-	['closest CAGE', 'FANTOM CAT assignment']	578	475	0	0	695	219	4.261774030347777	3.31094699587728	0.0068444137181981855	0.007095207251358574	3.248746431980212	2.232413075162203	filter not met	-10.8824313462354	1.8714202567746299	0.45300169821395003	0.22841074817370802
GCGCACCTCCGCGCACCCTC	experimental	RP1-317E23.3	ENSG00000228172.5_1	['RP1-317E23.3-001', 'RP1-317E23.3-002']	['ENST00000453649.1_1', 'ENST00000442055.5_1']	NC_000001.11:-:25819914	chr1	25819914	-	['closest CAGE', 'FANTOM CAT assignment']	2105	2384	0	1958	2957	2514	15.501374970487769	16.58951383438511	0.0068444137181981855	13.899511005411446	13.807172335915899	25.52054038196791	filter not met	-7.16575657331294	1.90280540450728	-0.254544483276867	0.16963905051231
GCTGAACTAAACGAATGAAG	experimental	RP1-317E23.3	ENSG00000228172.5_1	RP1-317E23.3-003	ENST00000536896.2_1	NC_000001.11:-:25820796	chr1	25820796	-	closest CAGE	1220	1236	1583	411	2149	914	8.987264405966554	8.604288726681082	10.841551329625926	2.9232253875597323	10.035639121777953	9.284808926242798	filter met	-0.622038838505559	0.7799423620960408	-0.161994902517805	0.17550537124974697
GCGCTGAACTAAACGAATGA	experimental	RP1-317E23.3	ENSG00000228172.5_1	RP1-317E23.3-003	ENST00000536896.2_1	NC_000001.11:-:25820796	chr1	25820796	-	closest CAGE	1962	1904	115	858	1933	1367	14.448812472491687	13.25074375450886	0.7939519913109894	6.094783028917012	9.027407470473749	13.881550394644966	filter not met	-2.19397335452465	0.9151345783369291	0.27958113433110304	0.18091349068375898
CGCTGAACTAAACGAATGAA	experimental	RP1-317E23.3	ENSG00000228172.5_1	RP1-317E23.3-003	ENST00000536896.2_1	NC_000001.11:-:25820796	chr1	25820796	-	closest CAGE	500	607	385	1013	627	323	3.687649031440822	4.229108767843249	2.6419436952244992	7.194540152877593	2.9313401713844436	3.2877356197843346	filter not met	0.64610942130555	1.02301348786713	0.32059738602665505	0.224664550981929
GGCGGGGGTGACAGCTGAGT	experimental	RP1-317E23.3	ENSG00000228172.5_1	RP1-317E23.3-003	ENST00000536896.2_1	NC_000001.11:-:25820796	chr1	25820796	-	closest CAGE	1366	768	2040	140	1930	647	10.061908634689829	5.348987898801741	13.969448398842495	1.0004242224415587	9.013404253094523	6.575471239568668	filter met	-0.886322705396627	1.04607728641667	-0.0935150524475914	0.19274871835312501
TAGCCAGTGACACTTGGGGG	experimental	RP1-317E23.3	ENSG00000228172.5_1	RP1-317E23.3-003	ENST00000536896.2_1	NC_000001.11:-:25820796	chr1	25820796	-	closest CAGE	746	640	762	482	1094	452	5.498350951070447	4.45864921083474	5.222287666985213	3.4269851024061904	5.111174343417144	4.596741468402172	filter not met	-0.0408805389178514	0.8843579852891199	0.0043033884602279105	0.210104120500927
CCAGTGACACTTGGGGGCGG	experimental	RP1-317E23.3	ENSG00000228172.5_1	RP1-317E23.3-003	ENST00000536896.2_1	NC_000001.11:-:25820796	chr1	25820796	-	closest CAGE	1597	1202	951	249	1556	709	11.7622019006835	8.367792512689848	6.51588185972467	1.773801812839643	7.267669819817803	7.204605833478018	filter met	-0.934943768981986	0.9482271326313481	0.430698316834865	0.187941231326536
AGCCAGTGACACTTGGGGGC	experimental	RP1-317E23.3	ENSG00000228172.5_1	RP1-317E23.3-003	ENST00000536896.2_1	NC_000001.11:-:25820796	chr1	25820796	-	closest CAGE	2127	1616	888	2491	3510	1370	15.663307662487163	11.247481706583114	6.0846837954781865	17.681256470385566	16.388432072819718	13.911992391124453	filter met	-0.386512518345424	0.654896361151051	-0.21208655726108896	0.153364766456143
GCCAGTGACACTTGGGGGCG	experimental	RP1-317E23.3	ENSG00000228172.5_1	RP1-317E23.3-003	ENST00000536896.2_1	NC_000001.11:-:25820796	chr1	25820796	-	closest CAGE	1077	1696	1	1094	1655	815	7.934701907970472	11.803943386562484	0.013688827436396371	7.769251940237638	7.729775993332227	8.280223042419808	filter not met	-4.72571811519434	1.6428084754964	0.24694402843372304	0.18634914619197102
CTTCTAGCCAGTGACACTTG	experimental	RP1-317E23.3	ENSG00000228172.5_1	RP1-317E23.3-003	ENST00000536896.2_1	NC_000001.11:-:25820796	chr1	25820796	-	closest CAGE	1244	1458	2375	375	2510	1130	9.16391825178408	10.148469888623849	16.262326994438887	2.6677979265108234	11.720692946411367	11.476632672765687	filter met	-0.660056707954945	0.8427990259112249	-0.294075236746639	0.16877971150349802
TTCTAGCCAGTGACACTTGG	experimental	RP1-317E23.3	ENSG00000228172.5_1	RP1-317E23.3-003	ENST00000536896.2_1	NC_000001.11:-:25820796	chr1	25820796	-	closest CAGE	502	860	1962	1181	468	421	3.702370185258949	5.9889188307780215	13.435584128823034	8.386534971105831	2.189169650285516	4.2821741714474975	filter not met	1.95168355606563	0.800868302375239	0.594318018250652	0.220156527450349
TTAAGAGGCAGAAACATCTG	experimental	RP1-317E23.7	ENSG00000272478.1_1	RP1-317E23.7-001	ENST00000606617.1_1	NC_000001.11:-:25832133	chr1	25832133	-	annotation	441	843	0	417	246	496	3.2533749938060748	5.8706707237824025	0.0068444137181981855	2.9657966310678834	1.1529315642228626	5.0432240834346125	filter not met	-5.0661631020578	1.86092578550971	0.8256118254107391	0.235132656698566
AGAAACATCTGCGGTGAGGA	experimental	RP1-317E23.7	ENSG00000272478.1_1	RP1-317E23.7-001	ENST00000606617.1_1	NC_000001.11:-:25832133	chr1	25832133	-	annotation	1036	874	2003	1662	922	562	7.6329182546988665	6.086299624774412	13.716205091269162	11.799329659009304	4.308323213674909	5.7129480059832725	filter met	1.5155762238628798	0.5450658460509361	0.43353728380678996	0.21203210123331398
AGGCAGAAACATCTGCGGTG	experimental	RP1-317E23.7	ENSG00000272478.1_1	RP1-317E23.7-001	ENST00000606617.1_1	NC_000001.11:-:25832133	chr1	25832133	-	annotation	831	1135	0	943	1541	439	6.123999988340848	7.901755855707122	0.0068444137181981855	6.697875645282493	7.197653732921675	4.464826150324406	filter not met	-5.55137936530987	1.83535379949499	0.264804639492956	0.21807845261632602
GTGAGGAAGGCAGCTATTGA	experimental	RP1-317E23.7	ENSG00000272478.1_1	RP1-317E23.7-001	ENST00000606617.1_1	NC_000001.11:-:25832133	chr1	25832133	-	annotation	1054	843	1762	0	1602	481	7.76540863906201	5.8706707237824025	12.066701385183402	0.007095207251358574	7.4823858196325865	4.8910141010371895	filter not met	-5.06319052798473	1.7769951316249901	0.130121593470703	0.197028562023566
CAAACTCAGTCTCATGCTCC	experimental	RP1-317E23.7	ENSG00000272478.1_1	RP1-317E23.7-001	ENST00000606617.1_1	NC_000001.11:-:25832133	chr1	25832133	-	annotation	871	1020	0	1773	1124	637	6.418423064703388	7.101842190736769	0.0068444137181981855	12.586897663910108	5.251206517209393	6.473997917970388	filter not met	-5.021861635341639	1.78788355988421	0.18486609199837498	0.19750919470162198
GCAGCTATTGAAGGTATTCC	experimental	RP1-317E23.7	ENSG00000272478.1_1	RP1-317E23.7-001	ENST00000606617.1_1	NC_000001.11:-:25832133	chr1	25832133	-	annotation	1490	2155	1	466	2144	925	10.974620171413703	14.99664227544415	0.013688827436396371	3.3134617863844533	10.012300426145913	9.396429580000909	filter not met	-5.60597728136834	1.61004701716137	0.375192839839969	0.177189394078512
GCAGAAGATCTATCCTTAAG	experimental	RP1-317E23.7	ENSG00000272478.1_1	RP1-317E23.7-001	ENST00000606617.1_1	NC_000001.11:-:25832133	chr1	25832133	-	annotation	1501	951	1877	1486	1892	892	11.055586517413404	6.6218939917545585	12.853808962776188	10.550573182770195	8.836030166291009	9.061567618726576	filter met	0.536065939375261	0.45722752573506803	-0.0887655564926615	0.19704097261964298
GCAGATGTTTCTGCCTCTTA	experimental	RP1-317E23.7	ENSG00000272478.1_1	RP1-317E23.7-001	ENST00000606617.1_1	NC_000001.11:-:25832133	chr1	25832133	-	annotation	1542	1700	2633	398	2504	1332	11.357370170685007	11.831766470561455	18.028185733734016	2.8309876932920703	11.692686511652918	13.526393769050982	filter met	-0.659801483155419	0.8709075629180529	-0.14452419492021498	0.160523349354243
AGACTGAGTTTGCAGAGCTG	experimental	RP1-317E23.7	ENSG00000272478.1_1	RP1-317E23.7-001	ENST00000606617.1_1	NC_000001.11:-:25832133	chr1	25832133	-	annotation	788	615	1902	834	1199	478	5.807495181251116	4.2847549358411845	13.024919305731144	5.924498054884408	5.601286951690019	4.860572104557704	filter not met	0.908655282529582	0.6729651359699119	-0.0908564607040899	0.20875792457090303
GAACCGGAGTTTATTGAAGG	experimental	RP1-317E23.7	ENSG00000272478.1_1	RP1-317E23.7-001	ENST00000606617.1_1	NC_000001.11:-:25832133	chr1	25832133	-	annotation	1079	679	0	481	604	477	7.949423061788599	4.7299242798246866	0.0068444137181981855	3.419889895154832	2.823982171477052	4.850424772397877	filter not met	-5.51333716056424	1.8501935286913702	0.7049505879780379	0.23325669687811698
CCATCTGTAGTAACCTGGAG	experimental	RP13-436F16.1	ENSG00000237058.1_1	RP13-436F16.1-001	ENST00000427302.1_1	NC_000001.11:+:2632568	chr1	2632568	+	annotation	1246	1006	392	1054	2413	895	9.178639405602203	7.004461396740379	2.6898545912518865	7.485443650183294	11.267922251149757	9.092009615206065	filter met	-1.01910040434165	0.814677739396271	-0.363132195067984	0.17629599365562598
AGAGGCCACGAGTGTCCCCA	experimental	RP13-436F16.1	ENSG00000237058.1_1	RP13-436F16.1-001	ENST00000427302.1_1	NC_000001.11:+:2632568	chr1	2632568	+	annotation	1870	1523	1364	2709	2650	776	13.771639396857841	10.60059500360709	9.342624725340519	19.22801165118173	12.374176424108537	7.884477088186506	filter met	0.595607143738494	0.65608179098025	0.261881447522524	0.168523806883569
CGGCTCCCTGGGGACACTCG	experimental	RP13-436F16.1	ENSG00000237058.1_1	RP13-436F16.1-001	ENST00000427302.1_1	NC_000001.11:+:2632568	chr1	2632568	+	annotation	803	588	443	1330	1000	448	5.917903834887067	4.096949118848147	3.0389196908799936	9.44372085155826	4.672406865534758	4.556152139762858	filter not met	0.37110580225856	0.932114288975164	0.0692318897008161	0.21535129024117802
GAGAGGCCACGAGTGTCCCC	experimental	RP13-436F16.1	ENSG00000237058.1_1	RP13-436F16.1-001	ENST00000427302.1_1	NC_000001.11:+:2632568	chr1	2632568	+	annotation	847	948	0	0	1648	340	6.241769218885863	6.601026678755332	0.0068444137181981855	0.007095207251358574	7.6971018194473695	3.4602402665014136	filter not met	-11.834701827142599	1.73964238327501	0.281918918309709	0.224347538221615
GGGACACTCGTGGCCTCTCC	experimental	RP13-436F16.1	ENSG00000237058.1_1	RP13-436F16.1-001	ENST00000427302.1_1	NC_000001.11:+:2632568	chr1	2632568	+	annotation	1733	2148	5104	3645	1887	2028	12.763240360316136	14.947951878445954	34.94073203140173	25.869125638453355	8.812691470658965	20.588936952291405	filter met	1.3141392815658202	0.553103779081349	0.00823758676955018	0.18811466005261201
CAGGTGTGGAGTGTCTGCTG	experimental	RP13-436F16.1	ENSG00000237058.1_1	RP13-436F16.1-001	ENST00000427302.1_1	NC_000001.11:+:2632568	chr1	2632568	+	annotation	1117	1277	921	846	1683	924	8.229124984333012	8.889475337670513	6.310549448178726	6.009640541900711	7.8604726888716625	9.38628224784108	filter met	-0.32500292630579697	0.605744853760573	-0.0331222033147177	0.180363970294867
TGGAGTGTCTGCTGAGGCGA	experimental	RP13-436F16.1	ENSG00000237058.1_1	RP13-436F16.1-001	ENST00000427302.1_1	NC_000001.11:+:2632568	chr1	2632568	+	annotation	358	1031	0	167	275	363	2.6424471103538028	7.178355671733934	0.0068444137181981855	1.1919948182282405	1.2882959988887048	3.6936289061774623	filter not met	-5.61987238861482	1.86602584227283	0.9716701415612851	0.22321510684336499
GAAGGCACTGCGGCTCCCTG	experimental	RP13-436F16.1	ENSG00000237058.1_1	RP13-436F16.1-001	ENST00000427302.1_1	NC_000001.11:+:2632568	chr1	2632568	+	annotation	2062	2321	3140	1291	3384	2124	15.184870163398035	16.15130026140135	21.498303488860497	9.167007768755274	15.800296942892267	21.56308083963491	filter met	-0.23904780327851802	0.5958970480607739	-0.26406459430117996	0.14850194199494599
CTGCTGAGGCGAAGGCACTG	experimental	RP13-436F16.1	ENSG00000237058.1_1	RP13-436F16.1-001	ENST00000427302.1_1	NC_000001.11:+:2632568	chr1	2632568	+	annotation	912	1435	70	945	1566	646	6.720206717974992	9.988487155629775	0.4859533739920711	6.71206605978521	7.314347211081885	6.565323907408841	filter not met	-1.78895337026988	1.2507855115466102	0.213210464947142	0.20195116203771102
CGAAGGCACTGCGGCTCCCT	experimental	RP13-436F16.1	ENSG00000237058.1_1	RP13-436F16.1-001	ENST00000427302.1_1	NC_000001.11:+:2632568	chr1	2632568	+	annotation	2466	3131	2294	5737	4931	2281	18.158543234659696	21.78547477119252	15.707929483264834	40.71229920829549	23.021289371445985	23.156211988727932	filter met	0.286715702915193	0.48790646448116204	-0.24295154840761699	0.13400378894509
GCGTGCGCGCCAGACTACGT	mRNA	LIN28A	ENSG00000131914.10_1	['LIN28A-001', 'LIN28A-201']	['ENST00000254231.4_1', 'ENST00000326279.10_1']	NC_000001.11:+:26410816	chr1	26410816	+	['FANTOM CAT assignment', 'closest CAGE', 'FANTOM CAT assignment', 'closest CAGE']	1463	1788	3656	183	2631	992	10.77588459486899	12.443874318538768	25.030020967450763	1.305518134249977	12.285489380706778	10.076300834709397	filter met	-0.804696773985931	1.01481632130769	0.0290112837183416	0.174920263022584
GACACGGAGCCCATGGTCGT	mRNA	LIN28A	ENSG00000131914.10_1	['LIN28A-001', 'LIN28A-201']	['ENST00000254231.4_1', 'ENST00000326279.10_1']	NC_000001.11:+:26410816	chr1	26410816	+	['FANTOM CAT assignment', 'closest CAGE']	1182	1230	407	0	2046	917	8.707562483422139	8.562554100682629	2.79252079702486	0.007095207251358574	9.554861991757893	9.315250922722283	filter not met	-6.76065279275761	1.7622046155854498	-0.15512125335533802	0.17659116112594
GCCAGCAGCCGCCCGACCAG	mRNA	LIN28A	ENSG00000131914.10_1	['LIN28A-001', 'LIN28A-201']	['ENST00000254231.4_1', 'ENST00000326279.10_1']	NC_000001.11:+:26410816	chr1	26410816	+	['FANTOM CAT assignment', 'closest CAGE']	1163	746	0	633	1253	506	8.567711522149935	5.195960936807412	0.0068444137181981855	4.498361397361335	5.853344864516071	5.144697405032893	filter not met	-5.8222483847270095	1.8384305303640902	0.258307124817422	0.20535868977012
GCCGCCCGACCAGGGGCCCG	mRNA	LIN28A	ENSG00000131914.10_1	['LIN28A-001', 'LIN28A-201']	['ENST00000254231.4_1', 'ENST00000326279.10_1']	NC_000001.11:+:26410816	chr1	26410816	+	['FANTOM CAT assignment', 'closest CAGE']	1350	1989	3287	3970	2899	1439	9.944139404144813	13.841984289486945	22.504432305435632	28.175067995144893	13.536443466584215	14.612158310152598	filter met	0.995825157421597	0.297039224898134	-0.289223424204306	0.16308747787090197
GCCCCGGGCCCCTGGTCGGG	mRNA	LIN28A	ENSG00000131914.10_1	['LIN28A-001', 'LIN28A-201']	['ENST00000254231.4_1', 'ENST00000326279.10_1']	NC_000001.11:+:26410816	chr1	26410816	+	['FANTOM CAT assignment', 'closest CAGE']	4502	4234	20	1561	5103	3043	33.144677821513014	29.45769018390815	0.14373268808216186	11.082713726622089	23.82414050118822	30.88847909451702	filter not met	-4.27638327125881	1.19360737826817	0.17764731498212802	0.13853825545130802
CGTGGCCCCGGGCCCCTGGT	mRNA	LIN28A	ENSG00000131914.10_1	['LIN28A-001', 'LIN28A-201']	['ENST00000254231.4_1', 'ENST00000326279.10_1']	NC_000001.11:+:26410816	chr1	26410816	+	['FANTOM CAT assignment', 'closest CAGE']	696	319	0	0	15	60	5.130322105617272	2.225846719917499	0.0068444137181981855	0.007095207251358574	0.07468382602253361	0.6189872617495198	filter not met	-7.33055236994148	1.8978768802314299	3.9297118597237004	0.22086299947929103
GGTCGGGCGGCTGCTGGCCC	mRNA	LIN28A	ENSG00000131914.10_1	['LIN28A-001', 'LIN28A-201']	['ENST00000254231.4_1', 'ENST00000326279.10_1']	NC_000001.11:+:26410816	chr1	26410816	+	['FANTOM CAT assignment', 'closest CAGE']	1555	1176	867	1170	2480	714	11.453057670502831	8.18694246669655	5.9409511073960255	8.308487691340888	11.580660772619117	7.2553424942771585	filter met	-0.22892606688664102	0.6735849203351639	0.0507032118911228	0.175030200618284
CAGAAGGCCGCACCGTCTTG	mRNA	LIN28A	ENSG00000131914.10_1	['LIN28A-001', 'LIN28A-201']	['ENST00000254231.4_1', 'ENST00000326279.10_1']	NC_000001.11:+:26410816	chr1	26410816	+	['FANTOM CAT assignment', 'closest CAGE']	2467	2542	3181	1701	3282	2069	18.16590381156876	17.688525652344374	21.778924451306626	12.076042741812289	15.324187551998616	21.00497757084436	filter met	0.0100852086641201	0.519021661194049	-0.0277935826865424	0.15296716845934302
GGCCAGCAGCCGCCCGACCA	mRNA	LIN28A	ENSG00000131914.10_1	['LIN28A-001', 'LIN28A-201']	['ENST00000254231.4_1', 'ENST00000326279.10_1']	NC_000001.11:+:26410816	chr1	26410816	+	['FANTOM CAT assignment', 'closest CAGE']	51	53	0	0	90	15	0.3827499992713029	0.3756116339860779	0.0068444137181981855	0.007095207251358574	0.4247642605031599	0.16235731455725108	filter not met	-7.50533868270105	1.88810578613907	0.519487253564783	0.14972052790025
AAAGGTTTACTGCATGAATA	experimental	RP3-476K8.3	ENSG00000225891.1_1	RP3-476K8.3-001	ENST00000423060.1_1	NC_000001.11:-:26467563	chr1	26467563	-	FANTOM CAT assignment	1095	1074	583	1291	926	717	8.067192292333614	7.477453824722848	3.997137611427741	9.167007768755274	4.326994170180542	7.285784490756643	filter met	0.263969520822495	0.705708344691893	0.44222887977706604	0.21045541825183897
TTGCTGTCTCTCAGCAATAA	experimental	RP3-476K8.3	ENSG00000225891.1_1	RP3-476K8.3-001	ENST00000423060.1_1	NC_000001.11:-:26467563	chr1	26467563	-	FANTOM CAT assignment	876	1462	1	2221	1730	624	6.455225949248705	10.176292972622816	0.013688827436396371	15.765550512518749	8.079856427812855	6.342082599892621	filter not met	-4.05990502832944	1.65080261155725	0.150326929940398	0.210418603410053
CTGGAGACAGACATGGAGCA	experimental	RP3-476K8.3	ENSG00000225891.1_1	RP3-476K8.3-001	ENST00000423060.1_1	NC_000001.11:-:26467563	chr1	26467563	-	FANTOM CAT assignment	750	893	1379	1040	1591	798	5.5277932587067005	6.218459273769512	9.445290931113496	7.386110748664273	7.431040689242092	8.107718395702728	filter met	0.26158217860182004	0.572704936141614	-0.43254879955444797	0.192597895782952
CTTTCTGCTGGAGACAGACA	experimental	RP3-476K8.3	ENSG00000225891.1_1	RP3-476K8.3-001	ENST00000423060.1_1	NC_000001.11:-:26467563	chr1	26467563	-	FANTOM CAT assignment	1146	957	0	210	2008	672	8.442581714695855	6.663628617753012	0.0068444137181981855	1.4970887300366589	9.377487904954377	6.829154543564375	filter not met	-7.067088404274711	1.78999257137069	-0.121370292516001	0.18560553547930497
GTGAGGGAGGTACTTTCTGC	experimental	RP3-476K8.3	ENSG00000225891.1_1	RP3-476K8.3-001	ENST00000423060.1_1	NC_000001.11:-:26467563	chr1	26467563	-	FANTOM CAT assignment	951	949	2773	1662	1563	545	7.007269217428467	6.607982449755075	18.986403654281762	11.799329659009304	7.3003439937026595	5.5404433592661935	filter met	1.3917768463481999	0.4326437151821621	0.0689942106226221	0.197503985062912
AGGATGACAAATGAGAATTC	experimental	RP3-476K8.3	ENSG00000225891.1_1	RP3-476K8.3-001	ENST00000423060.1_1	NC_000001.11:-:26467563	chr1	26467563	-	FANTOM CAT assignment	1169	1170	116	2392	1837	835	8.611874983604315	8.145207840698099	0.8007964050291876	16.978830952501063	8.57930451433855	8.483169685616371	filter not met	-1.05598632030922	1.1444589492038602	-0.0536021532467922	0.180603244482682
GCTGGAGACAGACATGGAGC	experimental	RP3-476K8.3	ENSG00000225891.1_1	RP3-476K8.3-001	ENST00000423060.1_1	NC_000001.11:-:26467563	chr1	26467563	-	FANTOM CAT assignment	1559	1298	157	3636	1754	1092	11.482499978139089	9.035546528665098	1.0814173674753131	25.805268773191127	8.191882166846655	11.091034050692217	filter met	-0.6961663693230239	1.04516125143694	0.0701971094505488	0.19264383180829503
GAATTACATGTGGAGCTATG	experimental	RP3-476K8.3	ENSG00000225891.1_1	RP3-476K8.3-001	ENST00000423060.1_1	NC_000001.11:-:26467563	chr1	26467563	-	FANTOM CAT assignment	2632	2501	1232	4896	5389	1987	19.380399001564246	17.403339041354943	8.43916211453836	34.74522990990293	25.159113891341015	20.17289633373845	filter met	-0.240313360105262	0.685443357354858	-0.322780668327618	0.132980629099401
AAGAAGCCCTTCCAGCAAGA	experimental	RP3-476K8.3	ENSG00000225891.1_1	RP3-476K8.3-001	ENST00000423060.1_1	NC_000001.11:-:26467563	chr1	26467563	-	FANTOM CAT assignment	1057	1053	1417	2455	1971	765	7.787490369789201	7.331382633728262	9.705378652405026	17.425829009336656	9.204781557277268	7.772856434428397	filter met	0.77600218277761	0.5646360195834511	-0.19076899749159001	0.184548650207337
CAGCAAGACGGAGAGCTCTA	experimental	RP3-476K8.3	ENSG00000225891.1_1	RP3-476K8.3-001	ENST00000423060.1_1	NC_000001.11:-:26467563	chr1	26467563	-	FANTOM CAT assignment	1656	1909	251	3064	3047	1684	12.196475938318248	13.285522609507572	1.7247922569859426	21.746810225414023	14.227268857292652	17.098254689310505	filter met	-1.19312176930871	0.9173536412144481	-0.32025855770963	0.151161823596473
TGTGGACACACCACACTACC	experimental	AP006222.2	ENSG00000228463.9_2	AP006222.2-003	ENST00000442116.1_1	NC_000001.11:-:264732	chr1	264732	-	annotation	1203	1475	3079	1486	1021	1443	8.862134598512474	10.266717995619462	21.08079425205041	10.550573182770195	4.770429387189334	14.652747638791912	filter met	0.9908998473637819	0.8055866882294591	0.16128082096456303	0.21615218672461603
TACCAGGCGCTCCAAAGCCA	experimental	AP006222.2	ENSG00000228463.9_2	AP006222.2-003	ENST00000442116.1_1	NC_000001.11:-:264732	chr1	264732	-	annotation	1363	1760	1567	1990	2764	1183	10.039826903962638	12.249112730545988	10.732040710134752	14.126557637454916	12.906298684519088	12.01444127723658	filter met	0.138917328242437	0.432298601687272	-0.195366475945427	0.16903085064708198
CTTTGGAGCGCCTGGTAGTG	experimental	AP006222.2	ENSG00000228463.9_2	AP006222.2-003	ENST00000442116.1_1	NC_000001.11:-:264732	chr1	264732	-	annotation	1538	1184	3703	2369	2133	889	11.327927863048751	8.242588634694489	25.351708412206076	16.815641185719823	9.96095529575542	9.031125622247092	filter met	1.2789386696796001	0.37373165524107793	0.00123040138488917	0.17739270976392002
TGAGGAGGGAGTTCTGCCAT	experimental	AP006222.2	ENSG00000228463.9_2	AP006222.2-003	ENST00000442116.1_1	NC_000001.11:-:264732	chr1	264732	-	annotation	1244	2948	2574	3198	1643	1875	9.16391825178408	20.512568678239703	17.624365324360326	22.697567997096076	7.673763123815327	19.036395131837693	filter met	0.882178045843125	0.452604769650933	0.153953606322296	0.152038541213825
CTGAGGAGGGAGTTCTGCCA	experimental	AP006222.2	ENSG00000228463.9_2	AP006222.2-003	ENST00000442116.1_1	NC_000001.11:-:264732	chr1	264732	-	annotation	1829	2089	1747	4119	3503	1278	13.469855743586235	14.537561389461164	11.964035179410427	29.23225387559732	16.35575789893486	12.97843783242026	filter met	0.515526960716877	0.580047734547026	-0.0868612110200675	0.16141050855123198
TGGCTGTAGGCCATTGAGGA	experimental	AP006222.2	ENSG00000228463.9_2	AP006222.2-003	ENST00000442116.1_1	NC_000001.11:-:264732	chr1	264732	-	annotation	1558	1244	708	2248	3330	1403	11.475139401230026	8.659934894679019	4.852689326202513	15.957121108305428	15.548239030066217	14.246854352398785	filter met	-0.602915946105835	0.680413547813785	-0.60459803645055	0.16196332779103198
ACCTGGGGAGATGTGGCTGT	experimental	AP006222.2	ENSG00000228463.9_2	AP006222.2-003	ENST00000442116.1_1	NC_000001.11:-:264732	chr1	264732	-	annotation	805	823	360	2525	614	477	5.932624988705196	5.731555303787559	2.4708333522695445	17.922493516931752	2.870659562741136	4.850424772397877	filter met	0.9915602149417859	0.880304343026143	0.61865903338386	0.221097576224961
GATGTGGCTGTAGGCCATTG	experimental	AP006222.2	ENSG00000228463.9_2	AP006222.2-003	ENST00000442116.1_1	NC_000001.11:-:264732	chr1	264732	-	annotation	1381	2389	1	2580	3594	1456	10.172317288325779	16.624292689383818	0.013688827436396371	18.312729915756474	16.780522159438018	14.784662956869678	filter not met	-5.18252582490925	1.8398773962839898	-0.304341529513641	0.18272258956492302
AAGACTGACCTGGGGAGATG	experimental	AP006222.2	ENSG00000228463.9_2	AP006222.2-003	ENST00000442116.1_1	NC_000001.11:-:264732	chr1	264732	-	annotation	998	1223	1683	590	1423	871	7.353216332154454	8.513863703684434	11.525992701445745	4.1932674855529175	6.646860516005491	8.848473643370186	filter met	0.0144394096638889	0.812345387294996	0.0180780673469969	0.186255224627689
TTGTCCTTAAGACTGACCTG	experimental	AP006222.2	ENSG00000228463.9_2	AP006222.2-003	ENST00000442116.1_1	NC_000001.11:-:264732	chr1	264732	-	annotation	1027	634	966	895	1168	566	7.566673062517295	4.416914584836287	6.618548065497644	6.357305697217281	5.456587038771362	5.753537334622584	filter not met	0.36700172388546504	0.7016532160816351	0.0216779598012379	0.21589822594036803
ATAGCCAAGCTCTATTTATG	experimental	RP5-968P14.2	ENSG00000260063.1_1	RP5-968P14.2-001	ENST00000569378.1_1	NC_000001.11:-:26693990	chr1	26693990	-	FANTOM CAT assignment	968	1269	91	3026	2754	1243	7.132399024882548	8.833829169672574	0.6296860620742329	21.4771923498624	12.859621293255005	12.623281206826274	filter not met	-1.6389906529279399	1.15673357206247	-0.7108104368125129	0.17415192104922
TTATGAGGCAGCCTATAATT	experimental	RP5-968P14.2	ENSG00000260063.1_1	RP5-968P14.2-001	ENST00000569378.1_1	NC_000001.11:-:26693990	chr1	26693990	-	FANTOM CAT assignment	386	172	0	0	1279	80	2.848543263807581	1.203348382955398	0.0068444137181981855	0.007095207251358574	5.9747060818026885	0.8219339049460836	filter not met	-10.719787010060099	1.8575915941899	-0.31117461774926597	0.24151734384304602
CAGCCTATAATTTGGTTTCT	experimental	RP5-968P14.2	ENSG00000260063.1_1	RP5-968P14.2-001	ENST00000569378.1_1	NC_000001.11:-:26693990	chr1	26693990	-	FANTOM CAT assignment	1326	1678	2590	1755	1909	1427	9.767485558327282	11.678739508567126	17.733875943851498	12.459183933385653	8.915381731439949	14.49039032423466	filter met	0.5430435265019421	0.544931433340932	-0.117046485305335	0.173294170103754
GGTCCTAGAAACCAAATTAT	experimental	RP5-968P14.2	ENSG00000260063.1_1	RP5-968P14.2-001	ENST00000569378.1_1	NC_000001.11:-:26693990	chr1	26693990	-	FANTOM CAT assignment	1209	1284	550	1854	2216	1034	8.906298059966854	8.938165734668706	3.7712719587272	13.161609451270154	10.348377643247312	10.50248878542218	filter met	-0.410087650593043	0.738219547008394	-0.251941084497255	0.17256174786105896
TTCTAGGACCTAATGCACCG	experimental	RP5-968P14.2	ENSG00000260063.1_1	RP5-968P14.2-001	ENST00000569378.1_1	NC_000001.11:-:26693990	chr1	26693990	-	FANTOM CAT assignment	1885	2067	3305	2385	2462	1832	13.882048050493793	14.384534427466836	22.6276317523632	16.929164501741553	11.496641468343766	18.600059848965078	filter met	0.576373543801812	0.48054578757699795	-0.0762947179713511	0.169788179706488
GTTTCTAGGACCTAATGCAC	experimental	RP5-968P14.2	ENSG00000260063.1_1	RP5-968P14.2-001	ENST00000569378.1_1	NC_000001.11:-:26693990	chr1	26693990	-	FANTOM CAT assignment	876	769	898	605	1831	498	6.455225949248705	5.355943669801482	6.153127932660168	4.299695594323294	8.551298079580096	5.0635187477542685	filter met	-0.200389349517725	0.7161819985842359	-0.192477854060629	0.20320209030026398
TTTCTAGGACCTAATGCACC	experimental	RP5-968P14.2	ENSG00000260063.1_1	RP5-968P14.2-001	ENST00000569378.1_1	NC_000001.11:-:26693990	chr1	26693990	-	FANTOM CAT assignment	993	1695	1108	588	1765	1270	7.316413447609137	11.796987615562744	7.590454813481786	4.179077071050199	8.243227297237146	12.897259175141633	filter met	-0.7173042651380099	0.736670366899109	-0.17771800548213898	0.170359338842506
CAGGACTGTTTGCCAGCTCA	experimental	RP5-968P14.2	ENSG00000260063.1_1	RP5-968P14.2-001	ENST00000569378.1_1	NC_000001.11:-:26693990	chr1	26693990	-	FANTOM CAT assignment	1711	2339	4970	2294	5767	2018	12.60130766831674	16.27650413939671	34.02358059316317	16.283500641867928	26.92351928112336	20.48746363069312	filter met	0.159312089560162	0.34972399896237105	-0.742005940192012	0.166387562215591
TCAGGACTGTTTGCCAGCTC	experimental	RP5-968P14.2	ENSG00000260063.1_1	RP5-968P14.2-001	ENST00000569378.1_1	NC_000001.11:-:26693990	chr1	26693990	-	FANTOM CAT assignment	1354	1362	0	1947	2703	1015	9.973581711781064	9.480715872648595	0.0068444137181981855	13.8214637256465	12.62156659780818	10.309689474385443	filter not met	-6.468960527513761	1.89735578430682	-0.258551147803248	0.169838824011303
AGGACTGTTTGCCAGCTCAG	experimental	RP5-968P14.2	ENSG00000260063.1_1	RP5-968P14.2-001	ENST00000569378.1_1	NC_000001.11:-:26693990	chr1	26693990	-	FANTOM CAT assignment	610	801	521	1881	1188	822	4.4973124914378095	5.578528341793232	3.5727839608994523	13.353180047056833	5.5499418212995275	8.351254367538603	filter not met	0.17653231630254498	0.7216729495208379	-0.47062059527669897	0.201546462404502
GGATCCTTGAAGCACCCCCA	experimental	AP006222.2	ENSG00000228463.9_2	AP006222.2-005	ENST00000634344.1_1	NC_000001.11:-:267910	chr1	267910	-	annotation	1676	1431	292	3522	2206	1178	12.343687476499516	9.960664071630807	2.0054132194320684	24.99641514653625	10.30170025198323	11.96370461643744	filter met	-0.49325699376363596	0.9379955482032449	-0.0274624727970229	0.17692844376646302
GATCCTTGAAGCACCCCCAA	experimental	AP006222.2	ENSG00000228463.9_2	AP006222.2-005	ENST00000634344.1_1	NC_000001.11:-:267910	chr1	267910	-	annotation	2277	2592	2438	3114	4289	1832	16.767394198846688	18.03631420233149	16.693525058685374	22.101570587981954	20.024600852291826	18.600059848965078	filter met	0.148334535111725	0.349535963272176	-0.178151413576698	0.13981739211820401
ATGCCCTTGGGGGTGCTTCA	experimental	AP006222.2	ENSG00000228463.9_2	AP006222.2-005	ENST00000634344.1_1	NC_000001.11:-:267910	chr1	267910	-	annotation	1469	1564	617	2075	3135	991	10.820048056323369	10.88578161459652	4.229847677846478	14.729650253820395	14.638029900416587	10.066153502549568	filter met	-0.46577636851844295	0.7973339691263109	-0.19090296370214702	0.176346552629981
GGGAAAGGGGGTTATTATCT	experimental	AP006222.2	ENSG00000228463.9_2	AP006222.2-005	ENST00000634344.1_1	NC_000001.11:-:267910	chr1	267910	-	annotation	1049	1541	0	3055	1480	1246	7.728605754516692	10.725798881602447	0.0068444137181981855	21.6829533601518	6.912921646210767	12.653723203305757	filter not met	-5.85237492245208	1.90036128865924	-0.0665038017307606	0.18043626314665898
TTTCAGAAGCTGTATAATGT	experimental	AP006222.2	ENSG00000228463.9_2	AP006222.2-005	ENST00000634344.1_1	NC_000001.11:-:267910	chr1	267910	-	annotation	430	191	1	207	383	242	3.1724086478063764	1.3355080319504995	0.013688827436396371	1.475803108282583	1.7924118245408065	2.4658017148382507	filter not met	-4.05404607304869	1.73735855261197	-0.0510813958303128	0.241309538492678
ACTTTGAGAAGATGCCCTTG	experimental	AP006222.2	ENSG00000228463.9_2	AP006222.2-005	ENST00000634344.1_1	NC_000001.11:-:267910	chr1	267910	-	annotation	926	1575	259	4879	3129	1017	6.82325479470188	10.962295095593682	1.7795475667315281	34.62461138662983	14.610023465658136	10.3299841387051	filter met	-0.49096136611447205	1.07570358587704	-0.53483301478331	0.206023364215475
TCTTGGATGTTCGGGAAAGG	experimental	AP006222.2	ENSG00000228463.9_2	AP006222.2-005	ENST00000634344.1_1	NC_000001.11:-:267910	chr1	267910	-	annotation	302	595	0	1196	888	390	2.230254803446246	4.145639515846342	0.0068444137181981855	8.492963079876214	4.149620083377023	3.967606874492824	filter not met	-4.91768427966666	1.84074029434024	-0.44406943812996996	0.232463914010351
CTTTGAGAAGATGCCCTTGG	experimental	AP006222.2	ENSG00000228463.9_2	AP006222.2-005	ENST00000634344.1_1	NC_000001.11:-:267910	chr1	267910	-	annotation	2014	1696	2310	832	3364	852	14.831562471762988	11.803943386562484	15.817440102756006	5.91030764038169	15.706942160364099	8.655674332333449	filter met	-0.11383468701623499	0.46091013215794197	0.152105401634754	0.17112513259426598
GACCCACAGATGTGAAGCTG	experimental	AP006222.2	ENSG00000228463.9_2	AP006222.2-005	ENST00000634344.1_1	NC_000001.11:-:267910	chr1	267910	-	annotation	865	1208	66	0	2882	499	6.374259603249007	8.409527138688299	0.4585757191192784	0.007095207251358574	13.457091901435273	5.073666079914097	filter not met	-7.7397442564545	1.60063581715641	-0.206427173874872	0.229377011192261
CACATTATACAGCTTCTGAA	experimental	AP006222.2	ENSG00000228463.9_2	AP006222.2-005	ENST00000634344.1_1	NC_000001.11:-:267910	chr1	267910	-	annotation	485	622	0	1483	1121	576	3.5772403778048694	4.333445332839381	0.0068444137181981855	10.529287561016123	5.237203299830169	5.855010656220868	filter not met	-5.11945767574557	1.8057034724482801	-0.520201318073248	0.211515615834637
GATCAGACTGGCTCTCTCCA	mRNA	SFN	ENSG00000175793.11_2	SFN-001	ENST00000339276.5_1	NC_000001.11:+:26863148	chr1	26863148	+	closest CAGE	1123	926	1760	1117	1604	564	8.273288445787394	6.4479997167610055	12.053012557747007	7.932441707018884	7.491721297885403	5.7332426703029284	filter met	0.7335244606723499	0.533605961283285	0.129197501432947	0.19142947874695201
CCTGTGTGTCCCCAGAGCCA	mRNA	SFN	ENSG00000175793.11_2	SFN-001	ENST00000339276.5_1	NC_000001.11:+:26863148	chr1	26863148	+	closest CAGE	2891	2657	5476	1778	5150	1586	21.286788421011693	18.48843931731473	37.486853934571464	12.6223737001669	24.043524240129408	16.103816137647346	filter met	0.30120717459817	0.423460088509159	-0.0172315352901057	0.143009744148022
CTGGCTCTCTCCATGGCTCT	mRNA	SFN	ENSG00000175793.11_2	SFN-001	ENST00000339276.5_1	NC_000001.11:+:26863148	chr1	26863148	+	closest CAGE	2210	2300	1621	2404	3520	1800	16.274235545939437	16.005229070406767	11.101639050917456	17.063973439517365	16.4351094640838	18.27534521985058	filter met	-0.177313619988148	0.37770723597774	-0.129599814184649	0.14312289161355898
ACTGGCTCTCTCCATGGCTC	mRNA	SFN	ENSG00000175793.11_2	SFN-001	ENST00000339276.5_1	NC_000001.11:+:26863148	chr1	26863148	+	closest CAGE	1671	2018	2736	280	3012	1882	12.3068845919542	14.043701648479471	18.733160346708427	1.993753237631759	14.063897987868359	19.10742645695649	filter met	-1.2678536445977	0.95900073356156	-0.34556947623696094	0.15144875788389497
CGGCGGGCTAACTGCTGCCT	mRNA	SFN	ENSG00000175793.11_2	SFN-001	ENST00000339276.5_1	NC_000001.11:+:26863148	chr1	26863148	+	closest CAGE	821	728	1040	128	1344	624	6.050394219250211	5.0707570588120525	7.125034680644309	0.9152817354252558	6.278109125019232	6.342082599892621	filter not met	-1.15101935008986	1.14001682478223	-0.21442696020759802	0.201969789550591
GGCTCTGGGGACACACAGGC	mRNA	SFN	ENSG00000175793.11_2	SFN-001	ENST00000339276.5_1	NC_000001.11:+:26863148	chr1	26863148	+	closest CAGE	735	651	191	3	1834	495	5.417384605070748	4.5351626918319035	1.3141274338940514	0.028380829005434288	8.565301296959323	5.033076751274784	filter not met	-5.04426299358457	1.4744379823796898	-0.436035333234002	0.20719252776086
CTCAGTAGCCTATAAGAACG	mRNA	SFN	ENSG00000175793.11_2	SFN-001	ENST00000339276.5_1	NC_000001.11:+:26863148	chr1	26863148	+	closest CAGE	876	872	1348	2599	1398	824	6.455225949248705	6.0723880827749275	9.233114105849351	18.447538853532286	6.530167037845283	8.37154903185826	filter met	0.975623892319875	0.491846623565901	-0.266543534514624	0.19823857608715698
TCTGGGGACACACAGGCGGG	mRNA	SFN	ENSG00000175793.11_2	SFN-001	ENST00000339276.5_1	NC_000001.11:+:26863148	chr1	26863148	+	closest CAGE	975	905	18	330	1424	594	7.1839230632459925	6.301928525766419	0.1300438606457655	2.348513600199688	6.6515282551319	6.037662635097775	filter not met	-3.3871936635888	1.40116077805684	0.0595845903982459	0.194945695022448
GAGCAGAAAAGCAACGAGGA	mRNA	SFN	ENSG00000175793.11_2	SFN-001	ENST00000339276.5_1	NC_000001.11:+:26863148	chr1	26863148	+	closest CAGE	874	993	265	633	1332	609	6.440504795430577	6.914036373743732	1.820614049040717	4.498361397361335	6.222096255502331	6.1898726174951975	filter met	-0.963116764655617	0.966631646826663	0.0772551562960371	0.19613888621444603
GGGACACACAGGCGGGCGGC	mRNA	SFN	ENSG00000175793.11_2	SFN-001	ENST00000339276.5_1	NC_000001.11:+:26863148	chr1	26863148	+	closest CAGE	940	1125	727	970	2022	630	6.92630287142877	7.832198145709699	4.982733186848278	6.889446241069174	9.442836252724094	6.40296659285159	filter met	-0.253529568780174	0.72628557560212	-0.107961617191481	0.202217229721094
ACGACGGCGAGACAAAGCCA	mRNA	FAM46B	ENSG00000158246.7_1	FAM46B-001	ENST00000289166.5_1	NC_000001.11:-:27012845	chr1	27012845	-	FANTOM CAT assignment	2024	1583	1633	1231	3031	1103	14.90516824085362	11.017941263591618	11.183772015535832	8.741295333673763	14.152585031270116	11.202654704450323	filter met	-0.19355066309926	0.41413420852493504	-0.0012321469530710801	0.156593771828102
AAGCCAGGGAACACCTCAGA	mRNA	FAM46B	ENSG00000158246.7_1	FAM46B-001	ENST00000289166.5_1	NC_000001.11:-:27012845	chr1	27012845	-	FANTOM CAT assignment	561	957	351	1	1170	484	4.136644222893697	6.663628617753012	2.4092336288057608	0.014190414502717148	5.465922517024177	4.921456097516674	filter not met	-4.94646504750612	1.68501562084524	-0.01066064749008	0.21892574087314698
CAGGGACGGGGCGGCAACGA	mRNA	FAM46B	ENSG00000158246.7_1	FAM46B-001	ENST00000289166.5_1	NC_000001.11:-:27012845	chr1	27012845	-	FANTOM CAT assignment	836	1125	1251	1385	1756	375	6.160802872886165	7.832198145709699	8.569205975184127	9.833957250382982	8.201217645099469	3.8153968920954	filter met	0.870035180891734	0.723673709345526	0.2802737939592	0.22710667331490603
AGGCGGGGGGCACGAAGGCA	mRNA	FAM46B	ENSG00000158246.7_1	FAM46B-001	ENST00000289166.5_1	NC_000001.11:-:27012845	chr1	27012845	-	FANTOM CAT assignment	1281	1543	3265	4177	1538	1018	9.436259597419427	10.739710423601933	22.353855203635273	29.64377589617612	7.183650515542452	10.340131470864927	filter met	1.7348306503444197	0.307130294922928	0.197377319958965	0.17913716208189498
AACGACGGCGAGACAAAGCC	mRNA	FAM46B	ENSG00000158246.7_1	FAM46B-001	ENST00000289166.5_1	NC_000001.11:-:27012845	chr1	27012845	-	FANTOM CAT assignment	1403	1200	6898	3503	2295	652	10.334249980325179	8.353880970690364	47.21961024184928	24.861606208760442	10.717129034233572	6.6262079003678105	filter met	2.18095598625185	0.279023926921232	0.111436314238329	0.183343931013892
TCGCCGTCTGAGGTGTTCCC	mRNA	FAM46B	ENSG00000158246.7_1	FAM46B-001	ENST00000289166.5_1	NC_000001.11:-:27012845	chr1	27012845	-	FANTOM CAT assignment	1972	1236	4814	4309	3770	1046	14.52241824158232	8.604288726681082	32.955852053124254	30.58034325335545	17.60204424568589	10.624256771340118	filter met	1.37000408775637	0.347154091462443	-0.317978859025352	0.15605624062777598
GGGGGGCACGAAGGCAGGGA	mRNA	FAM46B	ENSG00000158246.7_1	FAM46B-001	ENST00000289166.5_1	NC_000001.11:-:27012845	chr1	27012845	-	FANTOM CAT assignment	1001	1078	3	478	1821	865	7.375298062881644	7.505276908721816	0.027377654872792742	3.3986042734007564	8.504620688316015	8.787589650411215	filter not met	-4.7769388561451205	1.5388258756346598	-0.243911033923948	0.183284704112102
GGGGGCACGAAGGCAGGGAC	mRNA	FAM46B	ENSG00000158246.7_1	FAM46B-001	ENST00000289166.5_1	NC_000001.11:-:27012845	chr1	27012845	-	FANTOM CAT assignment	414	1065	0	0	1413	402	3.05463941726136	7.414851885725168	0.0068444137181981855	0.007095207251358574	6.600183124741408	4.089374860410762	filter not met	-11.833843543101098	1.75136706040575	-0.15478339980053502	0.23808698775714104
AAGGCGGGGGGCACGAAGGC	mRNA	FAM46B	ENSG00000158246.7_1	FAM46B-001	ENST00000289166.5_1	NC_000001.11:-:27012845	chr1	27012845	-	FANTOM CAT assignment	735	723	1	0	942	568	5.417384605070748	5.0359782038133405	0.013688827436396371	0.007095207251358574	4.401677996203074	5.773831998942241	filter not met	-10.483694399121699	1.5497163288343798	0.0250621282035045	0.212356572474332
GCACGAAGGCAGGGACGGGG	mRNA	FAM46B	ENSG00000158246.7_1	FAM46B-001	ENST00000289166.5_1	NC_000001.11:-:27012845	chr1	27012845	-	FANTOM CAT assignment	1952	1794	4287	3373	2938	1225	14.37520670340105	12.48560894453722	29.34884602363382	23.93922926608382	13.71848529251414	12.440629227949364	filter met	1.1768084939591499	0.28804074750455394	0.0094086014773059	0.154168905999838
GTCGAGGAGTTCCTGCAGAG	experimental	RP11-40H20.4	ENSG00000224311.1_1	RP11-40H20.4-001	ENST00000425205.1_1	NC_000001.11:-:27234353	chr1	27234353	-	FANTOM CAT assignment	767	446	1000	1242	1725	553	5.652923066160781	3.1092296368847565	6.851258131916382	8.819342613438707	8.056517732180811	5.621622016544819	filter not met	0.36324636065141797	0.673129132835272	-0.708298821412263	0.206393358722715
TCGAGGAGTTCCTGCAGAGC	experimental	RP11-40H20.4	ENSG00000224311.1_1	RP11-40H20.4-001	ENST00000425205.1_1	NC_000001.11:-:27234353	chr1	27234353	-	FANTOM CAT assignment	546	367	0	79	508	318	4.026235569257743	2.559723727905124	0.0068444137181981855	0.5676165801086859	2.3758792153418504	3.2369989589851937	filter not met	-6.55849523542655	1.87888244141653	0.18793874023609802	0.23760411441059198
GCGGGGTGAGCCCGCTCTGC	experimental	RP11-40H20.4	ENSG00000224311.1_1	RP11-40H20.4-001	ENST00000425205.1_1	NC_000001.11:-:27234353	chr1	27234353	-	FANTOM CAT assignment	949	1424	4178	696	1726	1035	6.99254806361034	9.911973674632614	28.60280492835021	4.945359454196924	8.061185471307219	10.512636117582007	filter met	0.526275873550659	0.8489165565276171	-0.172449797061392	0.178354226921032
GGTAACTAATGGCAACCGGG	experimental	RP11-40H20.4	ENSG00000224311.1_1	RP11-40H20.4-001	ENST00000425205.1_1	NC_000001.11:-:27234353	chr1	27234353	-	FANTOM CAT assignment	1126	798	772	795	1690	375	8.29537017651458	5.557661028794005	5.290731804167196	5.647784972081424	7.8931468627565184	3.8153968920954	filter met	0.149486937795992	0.8416624264917929	0.27637130888003003	0.202791697503865
CCGGGTAACTAATGGCAACC	experimental	RP11-40H20.4	ENSG00000224311.1_1	RP11-40H20.4-001	ENST00000425205.1_1	NC_000001.11:-:27234353	chr1	27234353	-	FANTOM CAT assignment	412	608	0	852	424	457	3.0399182634432327	4.2360645388429905	0.0068444137181981855	6.052211785408863	1.983789128723549	4.647478129201311	filter not met	-4.77758781353149	1.84042638558593	0.212697265215718	0.230867885379781
AGGTGCGTCCGGGTAACTAA	experimental	RP11-40H20.4	ENSG00000224311.1_1	RP11-40H20.4-001	ENST00000425205.1_1	NC_000001.11:-:27234353	chr1	27234353	-	FANTOM CAT assignment	1153	971	0	445	2477	505	8.494105753059298	6.761009411749403	0.0068444137181981855	3.1644624341059235	11.566657555239892	5.134550072873067	filter not met	-6.497257635463259	1.8156082656225903	-0.056486132302228	0.204081292328186
GTAACTAATGGCAACCGGGC	experimental	RP11-40H20.4	ENSG00000224311.1_1	RP11-40H20.4-001	ENST00000425205.1_1	NC_000001.11:-:27234353	chr1	27234353	-	FANTOM CAT assignment	1921	1830	566	8001	4221	1821	14.14702881922008	12.736016700527939	3.8807825782183705	56.775848425371294	19.70719459169605	18.48843919520697	filter met	-0.20713866124430103	0.9151602908581958	-0.5352201432993761	0.14262749541060402
TAACTAATGGCAACCGGGCG	experimental	RP11-40H20.4	ENSG00000224311.1_1	RP11-40H20.4-001	ENST00000425205.1_1	NC_000001.11:-:27234353	chr1	27234353	-	FANTOM CAT assignment	1365	1719	1	561	2408	1068	10.054548057780764	11.963926119556556	0.013688827436396371	3.987506475263518	11.244583555517716	10.847498078856336	filter not met	-5.64886945077968	1.59047526746594	-0.0379951386331462	0.169779086851014
CAGAGCGGGCTCACCCCGCC	experimental	RP11-40H20.4	ENSG00000224311.1_1	RP11-40H20.4-001	ENST00000425205.1_1	NC_000001.11:-:27234353	chr1	27234353	-	FANTOM CAT assignment	2335	2243	1424	2010	5162	1172	17.194307659572374	15.608750123421462	9.753289548432413	14.26846178248209	24.09953710964631	11.902820623478469	filter met	-0.36699790512071795	0.598286294270361	-0.0786424310153351	0.17630470656782798
CCCGGTTGCCATTAGTTACC	experimental	RP11-40H20.4	ENSG00000224311.1_1	RP11-40H20.4-001	ENST00000425205.1_1	NC_000001.11:-:27234353	chr1	27234353	-	FANTOM CAT assignment	1260	1474	723	598	1787	1200	9.281687482329096	10.25976222461972	4.955355531975485	4.2500291435637845	8.34591755801813	12.18694592395366	filter met	-0.981535402251365	0.659140793842366	-0.0744516192673553	0.177731861511279
ATAAAAATGGACAAGCTCCT	experimental	RP4-752I6.1	ENSG00000241169.1_1	RP4-752I6.1-001	ENST00000492975.1_1	NC_000001.11:+:27457198	chr1	27457198	+	annotation	1871	1913	1724	1110	3135	1038	13.7789999737669	13.31334569350654	11.806613663891866	7.882775256259374	14.638029900416587	10.543078114061492	filter met	-0.20946151156740195	0.419498787746777	0.0956616948768804	0.165174073715249
ATACTGTGCCAGTTAATTTG	experimental	RP4-752I6.1	ENSG00000241169.1_1	RP4-752I6.1-001	ENST00000492975.1_1	NC_000001.11:+:27457198	chr1	27457198	+	annotation	364	440	24	523	528	68	2.6866105718081834	3.067495010886303	0.1711103429549546	3.717888599711892	2.4692339978700173	0.7001659190281453	filter not met	-0.579272777623144	1.66467324278481	1.0863090532914002	0.240463142917957
TTTGAGGACTTACATAAAAA	experimental	RP4-752I6.1	ENSG00000241169.1_1	RP4-752I6.1-001	ENST00000492975.1_1	NC_000001.11:+:27457198	chr1	27457198	+	annotation	164	612	2162	0	945	383	1.2144951899954803	4.26388762284196	14.80446687246267	0.007095207251358574	4.415681213582299	3.8965755493740266	filter not met	-4.411635739024179	1.8017505531126898	-0.8895723256430942	0.241367090160022
ATGTAAGTCCTCAAATTAAC	experimental	RP4-752I6.1	ENSG00000241169.1_1	RP4-752I6.1-001	ENST00000492975.1_1	NC_000001.11:+:27457198	chr1	27457198	+	annotation	500	1190	0	1603	722	672	3.687649031440822	8.284323260692942	0.0068444137181981855	11.380712431179152	3.374775388393237	6.829154543564375	filter not met	-4.8276695240425305	1.7867794532264798	0.176677229002844	0.20431555663048104
ATTAAATTGATTAGTAGGGT	experimental	RP4-752I6.1	ENSG00000241169.1_1	RP4-752I6.1-001	ENST00000492975.1_1	NC_000001.11:+:27457198	chr1	27457198	+	annotation	248	369	403	0	1404	241	1.832783650356816	2.573635269904608	2.7651431421520667	0.007095207251358574	6.558173472603731	2.4556543826784227	filter not met	-5.76185945859791	1.8450838842953998	-0.9193284860467191	0.24125947194231398
TTAAATTGATTAGTAGGGTC	experimental	RP4-752I6.1	ENSG00000241169.1_1	RP4-752I6.1-001	ENST00000492975.1_1	NC_000001.11:+:27457198	chr1	27457198	+	annotation	219	177	64	0	793	45	1.6193269199939735	1.2381272379541088	0.44488689168288204	0.007095207251358574	3.70618486636823	0.4667772793520969	filter not met	-5.511664439328389	1.79173080187116	0.0550832588633919	0.23262626903737899
ATTTATTAAATTGATTAGTA	experimental	RP4-752I6.1	ENSG00000241169.1_1	RP4-752I6.1-001	ENST00000492975.1_1	NC_000001.11:+:27457198	chr1	27457198	+	annotation	108	296	0	1229	114	108	0.8023028830879234	2.0658639869234285	0.0068444137181981855	8.727104919171044	0.5367899995369603	1.1060592054212732	filter not met	-2.59873760021724	1.8667648873246003	0.718321818621478	0.23277689019543302
TATTTATTAAATTGATTAGT	experimental	RP4-752I6.1	ENSG00000241169.1_1	RP4-752I6.1-001	ENST00000492975.1_1	NC_000001.11:+:27457198	chr1	27457198	+	annotation	135	181	0	0	331	255	1.0010384596326385	1.2659503219530777	0.0068444137181981855	0.007095207251358574	1.5496893899675719	2.5977170329160173	filter not met	-10.4589083538757	1.88766816868523	-0.865684595614514	0.24125176401657297
ATAGAAAACCTGGTCTGACG	experimental	RP4-752I6.1	ENSG00000241169.1_1	RP4-752I6.1-001	ENST00000492975.1_1	NC_000001.11:+:27457198	chr1	27457198	+	annotation	1182	1011	1752	1348	2358	736	8.707562483422139	7.0392402517390895	11.998257248001414	9.571434582082713	11.011196599197296	7.478583801793379	filter met	0.39530209021088897	0.463620432640266	-0.241743357654505	0.18260252966093
GAAAACCTGGTCTGACGTGG	experimental	RP4-752I6.1	ENSG00000241169.1_1	RP4-752I6.1-001	ENST00000492975.1_1	NC_000001.11:+:27457198	chr1	27457198	+	annotation	1811	2187	2927	585	3255	1264	13.337365359223092	15.219226947435901	20.040443366884283	4.1577914492961225	15.19815859558559	12.836375182182666	filter met	-0.45724733519109706	0.7041920868124759	0.000154699243838384	0.161616127258203
CAGACACACACAGCTCCTGG	experimental	RP1-159A19.4	ENSG00000237429.1_1	RP1-159A19.4-001	ENST00000443579.1_1	NC_000001.11:+:27525745	chr1	27525745	+	FANTOM CAT assignment	2351	2065	1489	2285	3466	1681	17.312076890117392	14.370622885467355	10.198176440115297	16.219643776605693	16.18305155125775	17.067812692831026	filter met	-0.214720045683708	0.410291436905264	-0.10156518772464301	0.15063888421306698
ACAGACACACACAGCTCCTG	experimental	RP1-159A19.4	ENSG00000237429.1_1	RP1-159A19.4-001	ENST00000443579.1_1	NC_000001.11:+:27525745	chr1	27525745	+	FANTOM CAT assignment	1516	2089	347	2218	1617	1204	11.165995171049357	14.537561389461164	2.3818559739329683	15.744264890764672	7.552401906528711	12.227535252592974	filter met	-0.49440935439731204	0.7795484638689859	0.379922821788956	0.168229325118093
GAAGCCCTCAAGAACCCCCC	experimental	RP1-159A19.4	ENSG00000237429.1_1	RP1-159A19.4-001	ENST00000443579.1_1	NC_000001.11:+:27525745	chr1	27525745	+	FANTOM CAT assignment	1173	1328	2453	937	2989	1130	8.641317291240567	9.244219658657364	16.796191264458347	6.655304401774341	13.956539987960966	11.476632672765687	filter met	-0.103230522981137	0.535540554547754	-0.530448364619861	0.17321293611556698
TCTTGAGGGCTTCCTGAAAG	experimental	RP1-159A19.4	ENSG00000237429.1_1	RP1-159A19.4-001	ENST00000443579.1_1	NC_000001.11:+:27525745	chr1	27525745	+	FANTOM CAT assignment	1297	1077	1418	1744	1647	511	9.554028827964446	7.498321137722075	9.712223066123224	12.381136653620711	7.69243408032096	5.195434065832035	filter met	0.950138593259319	0.603587886294185	0.392792666678923	0.18978797565291503
CACAGACACACACAGCTCCT	experimental	RP1-159A19.4	ENSG00000237429.1_1	RP1-159A19.4-001	ENST00000443579.1_1	NC_000001.11:+:27525745	chr1	27525745	+	FANTOM CAT assignment	1133	1828	535	640	1778	1089	8.346894214878029	12.722105158528453	3.6686057529542273	4.548027848120845	8.303907905880456	11.060592054212732	filter met	-1.07637894760892	0.63886562922352	0.0774444249920155	0.17201164946658898
AGACACACACAGCTCCTGGG	experimental	RP1-159A19.4	ENSG00000237429.1_1	RP1-159A19.4-001	ENST00000443579.1_1	NC_000001.11:+:27525745	chr1	27525745	+	FANTOM CAT assignment	1196	1410	1239	15	3499	1395	8.81061056014903	9.814592880636225	8.487073010565746	0.11352331602173715	16.337086942429224	14.16567569512016	filter not met	-3.8127850541841095	1.29331215296726	-0.738538462983631	0.16586063194461498
AGCTCCTGGGGGGTTCTTGA	experimental	RP1-159A19.4	ENSG00000237429.1_1	RP1-159A19.4-001	ENST00000443579.1_1	NC_000001.11:+:27525745	chr1	27525745	+	FANTOM CAT assignment	1218	923	0	758	1795	471	8.972543252148428	6.427132403761778	0.0068444137181981855	5.3852623037811576	8.383259471029398	4.789540779438908	filter not met	-5.86389620123491	1.83166135783566	0.23180461459678103	0.19403647035273
CAGCTCCTGGGGGGTTCTTG	experimental	RP1-159A19.4	ENSG00000237429.1_1	RP1-159A19.4-001	ENST00000443579.1_1	NC_000001.11:+:27525745	chr1	27525745	+	FANTOM CAT assignment	716	711	1503	832	1703	445	5.277533643798542	4.9525089518164345	10.29399823217007	5.91030764038169	7.953827471399831	4.525710143283375	filter not met	0.534611629431076	0.601383921714389	-0.26181060443823	0.213680608427184
ACACAGACACACACAGCTCC	experimental	RP1-159A19.4	ENSG00000237429.1_1	RP1-159A19.4-001	ENST00000443579.1_1	NC_000001.11:+:27525745	chr1	27525745	+	FANTOM CAT assignment	922	466	182	2911	2028	226	6.793812487065628	3.2483450568796	1.2525277104302677	20.661243515956162	9.470842687482543	2.303444400281	filter not met	0.27829376930056	1.31612006890701	-0.03027186666278	0.221345103767898
GTGTGTCTGTCTACCTGGCA	experimental	RP1-159A19.4	ENSG00000237429.1_1	RP1-159A19.4-001	ENST00000443579.1_1	NC_000001.11:+:27525745	chr1	27525745	+	FANTOM CAT assignment	2786	3746	1942	6786	6005	3042	20.513927845560023	26.06327393603397	13.298695854459071	48.155171614970634	28.03444119320855	30.878331762357195	filter met	-0.0618826477882687	0.54272637316137	-0.37514382722238004	0.123566551308324
TGCAGGTAAGAAAAAGTGCT	experimental	RP11-288L9.4	ENSG00000225886.3_1	RP11-288L9.4-001	ENST00000430683.1_1	NC_000001.11:+:27668485	chr1	27668485	+	FANTOM CAT assignment	444	355	0	94	429	127	3.275456724533265	2.4762544759082177	0.0068444137181981855	0.6740446888790643	2.0071278243555906	1.2988585164580086	filter not met	-5.66045477526433	1.8878921355718798	0.79307251260571	0.23933080485076602
GAAAAAGTGCTCGGAGAGCT	experimental	RP11-288L9.4	ENSG00000225886.3_1	RP11-288L9.4-001	ENST00000430683.1_1	NC_000001.11:+:27668485	chr1	27668485	+	FANTOM CAT assignment	920	487	2509	0	988	149	6.779091333247499	3.394416247874186	17.179478432677442	0.007095207251358574	4.616393996017859	1.5220998239742292	filter not met	-3.60136279142618	1.7668031992483402	0.822369555285843	0.22601684343290698
CGCTTTGTCTGCTCTCCTGC	experimental	RP11-288L9.4	ENSG00000225886.3_1	RP11-288L9.4-001	ENST00000430683.1_1	NC_000001.11:+:27668485	chr1	27668485	+	FANTOM CAT assignment	2935	2636	2108	1839	4737	1747	21.61065380501049	18.34236812632014	14.434868531679973	13.055181342499775	22.115747980922766	17.737536615379685	filter met	-0.373844583235878	0.3248684705820711	-0.0201078188640474	0.132617642763285
GGAGAGCAGACAAAGCGTAG	experimental	RP11-288L9.4	ENSG00000225886.3_1	RP11-288L9.4-001	ENST00000430683.1_1	NC_000001.11:+:27668485	chr1	27668485	+	FANTOM CAT assignment	2657	3309	3199	3127	4331	2682	19.56441342429083	23.02360200914663	21.90212389823419	22.193808282249613	20.22064589560097	27.225292184819047	filter met	0.0657301458480653	0.30688218727356603	-0.171845289205035	0.129407951922396
GAGAGCAGACAAAGCGTAGT	experimental	RP11-288L9.4	ENSG00000225886.3_1	RP11-288L9.4-001	ENST00000430683.1_1	NC_000001.11:+:27668485	chr1	27668485	+	FANTOM CAT assignment	452	984	4015	2242	1176	441	3.334341339805773	6.851434434746054	27.48716549228391	15.914549864797275	5.493928951782628	4.485120814644062	filter not met	2.2332907371545496	0.407364957864952	-0.0825241447147703	0.230358621733392
AGAGCAGACAAAGCGTAGTG	experimental	RP11-288L9.4	ENSG00000225886.3_1	RP11-288L9.4-001	ENST00000430683.1_1	NC_000001.11:+:27668485	chr1	27668485	+	FANTOM CAT assignment	1096	2121	1560	2138	2126	1196	8.074552869242678	14.760146061452913	10.684129814107367	15.176648310655985	9.92828112187056	12.146356595314348	filter met	0.36902904740662607	0.40414786239876793	-0.035546031095099	0.17917880967936803
GAGCAGACAAAGCGTAGTGG	experimental	RP11-288L9.4	ENSG00000225886.3_1	RP11-288L9.4-001	ENST00000430683.1_1	NC_000001.11:+:27668485	chr1	27668485	+	FANTOM CAT assignment	516	561	317	1190	1062	291	3.8054182619858383	3.9091433018551074	2.1765235623870227	8.45039183636806	4.961806691372076	2.963020990669832	filter not met	0.31712888297855396	1.13869888031554	-0.022355718844166	0.227923788328874
TGCTCGGAGAGCTCGGACAG	experimental	RP11-288L9.4	ENSG00000225886.3_1	RP11-288L9.4-001	ENST00000430683.1_1	NC_000001.11:+:27668485	chr1	27668485	+	FANTOM CAT assignment	986	967	121	12	1697	600	7.264889409245692	6.733186327750434	0.8350184736201786	0.09223769426766144	7.925821036641379	6.098546628056744	filter not met	-4.52932210565638	1.26556689335985	-0.0198198094951666	0.19369875797366395
GGTCAGGGCCTTCCAGAACC	experimental	RP11-288L9.4	ENSG00000225886.3_1	RP11-288L9.4-001	ENST00000430683.1_1	NC_000001.11:+:27668485	chr1	27668485	+	FANTOM CAT assignment	345	531	505	1	1258	334	2.5467596105359767	3.7004701718628414	3.463273341408281	0.014190414502717148	5.876683560148113	3.3993562735424447	filter not met	-4.466459447121849	1.67959861402725	-0.572678820235631	0.23555420612613898
CAGCGGCTCCGGGTTCTGGA	experimental	RP11-288L9.4	ENSG00000225886.3_1	RP11-288L9.4-001	ENST00000430683.1_1	NC_000001.11:+:27668485	chr1	27668485	+	FANTOM CAT assignment	1020	1024	2388	1703	1046	622	7.515149024153851	7.129665274735738	16.351304372775463	12.090233156315007	4.887122865349543	6.3217879355729645	filter met	1.4959249902676799	0.537480097133043	0.37145742943356397	0.20119966405534195
GTGGGTGTGCGGATTCTGTG	experimental	RP11-288L9.4	ENSG00000225886.3_1	['RP11-288L9.4-004', 'RP11-288L9.4-005']	['ENST00000628586.2_1', 'ENST00000626608.2_1']	NC_000001.11:+:27669490	chr1	27669490	+	annotation	1512	1662	3244	2247	3161	1222	11.136552863413101	11.567447172571251	22.210122515553106	15.950025901054072	14.759391117703204	12.410187231469882	filter met	0.631774797628443	0.3314038898663	-0.282238785338805	0.163065216480648
ATGTCCCTGCCCCAACCGGT	experimental	RP11-288L9.4	ENSG00000225886.3_1	['RP11-288L9.4-004', 'RP11-288L9.4-005']	['ENST00000628586.2_1', 'ENST00000626608.2_1']	NC_000001.11:+:27669490	chr1	27669490	+	annotation	1077	1789	0	2596	1255	1312	7.934701907970472	12.45083008953851	0.0068444137181981855	18.42625323177821	5.862680342768887	13.323447125854413	filter not met	-5.87826260114495	1.90255229937444	0.141128166840325	0.18311970489486804
ATCCGCACACCCACCGGTTG	experimental	RP11-288L9.4	ENSG00000225886.3_1	['RP11-288L9.4-004', 'RP11-288L9.4-005']	['ENST00000628586.2_1', 'ENST00000626608.2_1']	NC_000001.11:+:27669490	chr1	27669490	+	annotation	3628	3712	911	4626	4772	2449	26.711533602991505	25.82677772204273	6.242105310996744	32.829523952036126	22.279118850347057	24.860963791579074	filter met	-0.5616106374698471	0.66753196078059	0.131737450241738	0.125587332405769
TGCCCCAACCGGTGGGTGTG	experimental	RP11-288L9.4	ENSG00000225886.3_1	['RP11-288L9.4-004', 'RP11-288L9.4-005']	['ENST00000628586.2_1', 'ENST00000626608.2_1']	NC_000001.11:+:27669490	chr1	27669490	+	annotation	1461	1713	3297	1916	3564	1234	10.761163441050858	11.922191493558106	22.572876442617606	13.601512300854385	16.640489985645768	12.53195521738782	filter met	0.43508691155324103	0.343677987428549	-0.37933448641459794	0.17137167154739302
AGAGATGTCCCTGCCCCAAC	experimental	RP11-288L9.4	ENSG00000225886.3_1	['RP11-288L9.4-004', 'RP11-288L9.4-005']	['ENST00000628586.2_1', 'ENST00000626608.2_1']	NC_000001.11:+:27669490	chr1	27669490	+	annotation	1251	2466	956	2203	2830	1271	9.215442290147523	17.15988705636397	6.550103928315663	15.637836781994295	13.21436946686204	12.907406507301461	filter met	-0.21259444680030398	0.585699120032635	-0.0820427723022827	0.18848795738880703
AATCCGCACACCCACCGGTT	experimental	RP11-288L9.4	ENSG00000225886.3_1	['RP11-288L9.4-004', 'RP11-288L9.4-005']	['ENST00000628586.2_1', 'ENST00000626608.2_1']	NC_000001.11:+:27669490	chr1	27669490	+	annotation	1992	1612	3456	4584	3530	1160	14.66962977976359	11.219658622584145	23.661138223811122	32.53152524747905	16.481786855347885	11.781052637560531	filter met	1.1486627183029798	0.422087622799857	-0.147086875831853	0.153492267873682
CACAGAATCCGCACACCCAC	experimental	RP11-288L9.4	ENSG00000225886.3_1	['RP11-288L9.4-004', 'RP11-288L9.4-005']	['ENST00000628586.2_1', 'ENST00000626608.2_1']	NC_000001.11:+:27669490	chr1	27669490	+	annotation	703	712	745	438	919	460	5.1818461439807155	4.959464722816177	5.105932633775844	3.114795983346413	4.294319996295681	4.677920125680798	filter not met	-0.0129838930606718	0.949467516887748	0.151360689564941	0.211708585780578
CACACCCACCGGTTGGGGCA	experimental	RP11-288L9.4	ENSG00000225886.3_1	['RP11-288L9.4-004', 'RP11-288L9.4-005']	['ENST00000628586.2_1', 'ENST00000626608.2_1']	NC_000001.11:+:27669490	chr1	27669490	+	annotation	1820	1558	0	2131	1570	887	13.403610551404665	10.844046988598066	0.0068444137181981855	15.126981859896475	7.333018167587517	9.010830957927435	filter not met	-5.2865131505927	1.75078961608837	0.543627714836905	0.18465825237526898
GAATCCGCACACCCACCGGT	experimental	RP11-288L9.4	ENSG00000225886.3_1	['RP11-288L9.4-004', 'RP11-288L9.4-005']	['ENST00000628586.2_1', 'ENST00000626608.2_1']	NC_000001.11:+:27669490	chr1	27669490	+	annotation	2007	1952	1753	2070	4693	1266	14.78003843339954	13.584620762496488	12.005101661719616	14.694174217563605	21.9103674593608	12.85666984650232	filter met	-0.18282483083619602	0.495482035434191	-0.274145653013046	0.16727113605393398
GATGTCCCTGCCCCAACCGG	experimental	RP11-288L9.4	ENSG00000225886.3_1	['RP11-288L9.4-004', 'RP11-288L9.4-005']	['ENST00000628586.2_1', 'ENST00000626608.2_1']	NC_000001.11:+:27669490	chr1	27669490	+	annotation	2739	2184	5982	1246	4059	1616	20.167980730834035	15.198359634436672	40.950127275979746	8.847723442444137	18.951020853217898	16.40823610244219	filter met	0.266796132184208	0.624161688233981	-0.0365957249095769	0.141109501223727
GCTCTACACCGCTCTCCTAC	experimental	RP3-426I6.5	ENSG00000269971.1_2	RP3-426I6.5-001	ENST00000602607.1_1	NC_000001.11:+:27773218	chr1	27773218	+	FANTOM CAT assignment	1397	2663	1185	3286	3973	1660	10.290086518870798	18.53017394331318	8.117474669783046	23.32194623521563	18.54959528834679	16.85471871747463	filter met	-0.206520412696138	0.597035400167897	-0.384184262125969	0.18410742871392197
GGCTGCTTCCGGTAGGAGAG	experimental	RP3-426I6.5	ENSG00000269971.1_2	RP3-426I6.5-001	ENST00000602607.1_1	NC_000001.11:+:27773218	chr1	27773218	+	FANTOM CAT assignment	387	429	0	0	330	374	2.8559038407166444	2.99098152988914	0.0068444137181981855	0.007095207251358574	1.5450216508411638	3.805249559935573	filter not met	-10.7488786151621	1.87355155452263	0.241753846325858	0.239788531841955
GAGAGCGGTGTAGAGCGAGC	experimental	RP3-426I6.5	ENSG00000269971.1_2	RP3-426I6.5-001	ENST00000602607.1_1	NC_000001.11:+:27773218	chr1	27773218	+	FANTOM CAT assignment	605	336	539	0	936	227	4.460509606892492	2.3440948269131163	3.69598340782702	0.007095207251358574	4.373671561444623	2.313591732440828	filter not met	-5.225532233781941	1.85431642710008	-0.0029826366611121	0.226760761071183
GGCTGGCGGCTGCTTCCGGT	experimental	RP3-426I6.5	ENSG00000269971.1_2	RP3-426I6.5-001	ENST00000602607.1_1	NC_000001.11:+:27773218	chr1	27773218	+	FANTOM CAT assignment	1395	1938	1148	653	3259	1132	10.27536536505267	13.487239968500097	7.864231362209715	4.640265542388506	15.216829552091225	11.496927337085344	filter met	-0.9756947499036479	0.493012202926974	-0.196909551130565	0.183783528931178
AGCCTGCGGGTCCCGGCTGG	experimental	RP3-426I6.5	ENSG00000269971.1_2	RP3-426I6.5-001	ENST00000602607.1_1	NC_000001.11:+:27773218	chr1	27773218	+	FANTOM CAT assignment	1170	1242	238	182	2241	667	8.619235560513378	8.646023352679535	1.6358148786493665	1.2984229269986187	10.465071121407519	6.778417882765233	filter met	-2.38128578199683	0.844690952972821	0.00570807884311427	0.193444527038756
ACCGGAAGCAGCCGCCAGCC	experimental	RP3-426I6.5	ENSG00000269971.1_2	RP3-426I6.5-001	ENST00000602607.1_1	NC_000001.11:+:27773218	chr1	27773218	+	FANTOM CAT assignment	755	931	608	239	677	451	5.564596143252019	6.482778571759717	4.168247954382694	1.7028497403260574	3.1647271277048614	4.586594136242344	filter met	-0.3613477631938521	1.1631944665033402	0.630865131589718	0.211598546658261
TACCGGAAGCAGCCGCCAGC	experimental	RP3-426I6.5	ENSG00000269971.1_2	RP3-426I6.5-001	ENST00000602607.1_1	NC_000001.11:+:27773218	chr1	27773218	+	FANTOM CAT assignment	2045	2129	0	2027	3058	1388	15.059740355943953	14.815792229450851	0.0068444137181981855	14.389080305755186	14.278613987683144	14.094644370001363	filter not met	-6.75265362063912	1.8986002682063299	0.0472340433262428	0.14850930471101503
CTCCGTCAGCCTGCGGGTCC	experimental	RP3-426I6.5	ENSG00000269971.1_2	RP3-426I6.5-001	ENST00000602607.1_1	NC_000001.11:+:27773218	chr1	27773218	+	FANTOM CAT assignment	2864	2676	665	2680	3784	1742	21.088052844466976	18.620598966309828	4.5583795363199915	19.02225064089233	17.667392593455606	17.68679995458054	filter met	-0.7693378181086558	0.691668561329184	0.13829299258734304	0.13757007721383302
GTCAGCCTGCGGGTCCCGGC	experimental	RP3-426I6.5	ENSG00000269971.1_2	RP3-426I6.5-001	ENST00000602607.1_1	NC_000001.11:+:27773218	chr1	27773218	+	FANTOM CAT assignment	2154	2737	3311	1433	5141	1804	15.86204323903188	19.044900997294103	22.668698234672387	10.174527198448192	24.00151458799174	18.31593454848989	filter met	-0.309217206128349	0.402215095026579	-0.29926105488354	0.15973744279430702
TCCCGGCTGGCGGCTGCTTC	experimental	RP3-426I6.5	ENSG00000269971.1_2	RP3-426I6.5-001	ENST00000602607.1_1	NC_000001.11:+:27773218	chr1	27773218	+	FANTOM CAT assignment	2050	1915	1825	801	4433	1022	15.096543240489273	13.327257235506025	12.497899449429884	5.690356215589576	20.696755286494625	10.38072079950424	filter met	-0.6422678844690191	0.39634076843697796	-0.0781347657368343	0.17831344220330397
GCTTACTATCAGGTAAAAGC	experimental	RP3-426I6.6	ENSG00000270031.1_2	RP3-426I6.6-001	ENST00000602843.1_1	NC_000001.11:+:27819686	chr1	27819686	+	FANTOM CAT assignment	912	968	0	1391	1785	509	6.720206717974992	6.7401420987501774	0.0068444137181981855	9.876528493891133	8.336582079765313	5.175139401512379	filter not met	-5.40843228895529	1.81104845431607	0.00485767506674191	0.20607401329912
TGCTTACTATCAGGTAAAAG	experimental	RP3-426I6.6	ENSG00000270031.1_2	RP3-426I6.6-001	ENST00000602843.1_1	NC_000001.11:+:27819686	chr1	27819686	+	FANTOM CAT assignment	1367	1284	0	1099	2767	1037	10.069269211598892	8.938165734668706	0.0068444137181981855	7.804727976494429	12.920301901898315	10.532930781901664	filter not met	-6.28377309589363	1.74627108132449	-0.326211929454953	0.167999773644224
ACAGCGAGCTGCTTACTATC	experimental	RP3-426I6.6	ENSG00000270031.1_2	RP3-426I6.6-001	ENST00000602843.1_1	NC_000001.11:+:27819686	chr1	27819686	+	FANTOM CAT assignment	957	1161	1487	1508	1742	1111	7.05143267888285	8.082605901700418	10.1844876126789	10.706667742300086	8.135869297329755	11.28383336172895	filter met	0.27972729805382895	0.47592364961263894	-0.37122399892273605	0.182218431155886
CAACACAGAGTGACTTTCTT	experimental	RP3-426I6.6	ENSG00000270031.1_2	RP3-426I6.6-001	ENST00000602843.1_1	NC_000001.11:+:27819686	chr1	27819686	+	FANTOM CAT assignment	1746	2070	732	623	3579	1572	12.858927860133965	14.405401740466065	5.016955255439268	4.4274093248477495	16.710506072541893	15.96175348740975	filter met	-1.6390169969006	0.44948685507434705	-0.29091237803101	0.150719992044403
AGCTCGCTGTAACTGTTCAG	experimental	RP3-426I6.6	ENSG00000270031.1_2	RP3-426I6.6-001	ENST00000602843.1_1	NC_000001.11:+:27819686	chr1	27819686	+	FANTOM CAT assignment	868	1090	815	734	825	736	6.3963413339761965	7.588746160718722	5.585041594049718	5.21497732974855	3.855552518413297	7.478583801793379	filter met	0.16270210944649	0.839046090616325	0.348614764433217	0.20880971300201104
AAAATAATAAAAATGGAACT	experimental	RP3-426I6.6	ENSG00000270031.1_2	RP3-426I6.6-001	ENST00000602843.1_1	NC_000001.11:+:27819686	chr1	27819686	+	FANTOM CAT assignment	309	242	0	0	968	198	2.2817788418096905	1.6902523529373508	0.0068444137181981855	0.007095207251358574	4.523039213489692	2.0193190998058106	filter not met	-11.0651119338449	1.85574659137503	-0.655762350643765	0.23800673643038298
GAAAATAATAAAAATGGAAC	experimental	RP3-426I6.6	ENSG00000270031.1_2	RP3-426I6.6-001	ENST00000602843.1_1	NC_000001.11:+:27819686	chr1	27819686	+	FANTOM CAT assignment	1335	959	2852	1568	1468	696	9.833730750508858	6.677540159752496	19.52711233801942	11.132380177381599	6.856908776693866	7.072690515400251	filter met	1.23912465463292	0.514589468645122	0.194189996927101	0.197879836962672
CCTTCTGATAAGTTTATTCA	experimental	RP3-426I6.6	ENSG00000270031.1_2	RP3-426I6.6-001	ENST00000602843.1_1	NC_000001.11:+:27819686	chr1	27819686	+	FANTOM CAT assignment	486	488	711	49	729	425	3.584600954713933	3.401372018873928	4.873222567357106	0.35476036256792864	3.407449562278096	4.32276350008681	filter not met	-1.3971013711840001	1.4146423068934	-0.16292514099885902	0.22511457278753896
AATATGTCAATGTACTCTGA	experimental	RP3-426I6.6	ENSG00000270031.1_2	RP3-426I6.6-001	ENST00000602843.1_1	NC_000001.11:+:27819686	chr1	27819686	+	FANTOM CAT assignment	465	423	1019	0	1160	299	3.4300288396235983	2.9492469038906863	6.981301992562147	0.007095207251358574	5.419245125760095	3.0441996479484583	filter not met	-5.02151474899787	1.82760071006099	-0.38402851217381895	0.22730477513469502
AGCCAATGTGGAAAGCTCAG	experimental	RP3-426I6.6	ENSG00000270031.1_2	RP3-426I6.6-001	ENST00000602843.1_1	NC_000001.11:+:27819686	chr1	27819686	+	FANTOM CAT assignment	598	623	7	0	1068	468	4.408985568529046	4.340401103839123	0.054755309745585484	0.007095207251358574	4.989813126130526	4.759098782959423	filter not met	-8.9147655517775	1.7100402311297602	-0.18327577564714997	0.21257333636547
GAGCAGCATCTGATGCCCTG	mRNA	AL353354.2	ENSG00000269804.1	AL353354.2-201	ENST00000596102.1	NC_000001.11:+:28200667	chr1	28200667	+	FANTOM CAT assignment	1032	795	298	647	1515	499	7.603475947062613	5.5367937157947775	2.0464797017412573	4.597694298880356	7.076292515635059	5.073666079914097	filter met	-0.8120892779671949	1.00669398214801	0.0877220068822305	0.19687370274332103
TGTCTACTGACCAATCAGTG	mRNA	AL353354.2	ENSG00000269804.1	AL353354.2-201	ENST00000596102.1	NC_000001.11:+:28200667	chr1	28200667	+	FANTOM CAT assignment	1763	808	2939	2145	2366	595	12.984057667588045	5.627218738791426	20.12257633150266	15.226314761415498	11.048538512208564	6.047809967257602	filter met	1.2539082714796899	0.42635327273780504	0.0408444858920465	0.18243213217788504
ACTGATTGGTCAGTAGACAG	mRNA	AL353354.2	ENSG00000269804.1	AL353354.2-201	ENST00000596102.1	NC_000001.11:+:28200667	chr1	28200667	+	FANTOM CAT assignment	1435	919	147	926	1915	920	10.569788441415213	6.39930931976281	1.0129732302933312	6.577257122009398	8.943388166198398	9.345692919201767	filter met	-1.67109620410494	1.01161839845646	-0.17697240453823498	0.197822055928385
CTGATTGGTCAGTAGACAGG	mRNA	AL353354.2	ENSG00000269804.1	AL353354.2-201	ENST00000596102.1	NC_000001.11:+:28200667	chr1	28200667	+	FANTOM CAT assignment	1009	1706	108	1565	1413	1336	7.434182678154152	11.873501096559908	0.7460410952836021	11.111094555627522	6.600183124741408	13.566983097690294	filter not met	-1.5621777696398798	0.967156194182207	-0.0384360948300991	0.17738277374832
CACTGATTGGTCAGTAGACA	mRNA	AL353354.2	ENSG00000269804.1	AL353354.2-201	ENST00000596102.1	NC_000001.11:+:28200667	chr1	28200667	+	FANTOM CAT assignment	1537	1010	0	2416	3322	849	11.320567286139688	7.032284480739348	0.0068444137181981855	17.14911592653367	15.510897117054947	8.625232335853966	filter not met	-6.32325296034968	1.8914299620489698	-0.40315833890213504	0.16877129502054003
GGGCCTCATGCCACACTGAT	mRNA	AL353354.2	ENSG00000269804.1	AL353354.2-201	ENST00000596102.1	NC_000001.11:+:28200667	chr1	28200667	+	FANTOM CAT assignment	1984	1584	1295	8016	2705	1562	14.610745164491082	11.024897034591362	8.870360178784848	56.88227653414168	12.630902076060993	15.860280165811467	filter met	0.8222485256093951	0.6751698468276199	-0.182946946424626	0.17753776049252104
GGCACATGCCAAACACCACA	mRNA	AL353354.2	ENSG00000269804.1	AL353354.2-201	ENST00000596102.1	NC_000001.11:+:28200667	chr1	28200667	+	FANTOM CAT assignment	1046	809	395	1833	2720	599	7.706524023789503	5.634174509791169	2.7103878324064814	13.012610098991622	12.70091816295712	6.088399295896917	filter met	-0.41131686078902796	1.00812190578159	-0.44779123754272604	0.19599233707466895
ACACTGATTGGTCAGTAGAC	mRNA	AL353354.2	ENSG00000269804.1	AL353354.2-201	ENST00000596102.1	NC_000001.11:+:28200667	chr1	28200667	+	FANTOM CAT assignment	1320	1457	743	1913	2019	730	9.723322096872907	10.141514117624103	5.092243806339449	13.580226679100306	9.428833035344867	7.41769980883441	filter met	0.147161966670556	0.750844132518626	0.21911275944282999	0.18292061210107102
GGGCACATGCCAAACACCAC	mRNA	AL353354.2	ENSG00000269804.1	AL353354.2-201	ENST00000596102.1	NC_000001.11:+:28200667	chr1	28200667	+	FANTOM CAT assignment	1649	1331	2706	2506	2412	1117	12.144951899954805	9.26508697165659	18.527827935162488	17.78768457915594	11.263254512023348	11.34471735468792	filter met	0.839286135245718	0.34154541744337497	-0.117435374423375	0.17281635794503397
ATCTGATGCCCTGTGGTGTT	mRNA	AL353354.2	ENSG00000269804.1	AL353354.2-201	ENST00000596102.1	NC_000001.11:+:28200667	chr1	28200667	+	FANTOM CAT assignment	2917	3536	3682	4862	4863	2350	21.47816342064734	24.602562026088105	25.207975724123923	34.503992863356736	22.703883110850214	23.856377907756084	filter met	0.49695240015902503	0.28712161864119606	-0.0453467784624822	0.126375440409402
CATGTAACAGAAACCAGCAC	experimental	RP5-1092A3.4	ENSG00000270605.1_1	RP5-1092A3.4-001	ENST00000604716.1_1	NC_000001.11:-:28241176	chr1	28241176	-	FANTOM CAT assignment	1228	2282	2970	1802	3174	2133	9.046149021239062	15.88002519241141	20.334753156766805	12.792658674199505	14.820071726346512	21.654406829073366	filter met	0.004249117798669271	0.5026412479497689	-0.606857609137317	0.15104299171965302
CCAGCACTGGCTGTCTAAAG	experimental	RP5-1092A3.4	ENSG00000270605.1_1	RP5-1092A3.4-001	ENST00000604716.1_1	NC_000001.11:-:28241176	chr1	28241176	-	FANTOM CAT assignment	1055	1232	2868	1117	2447	1026	7.7727692159710715	8.576465642682113	19.636622957510593	7.932441707018884	11.426625381447645	10.421310128143556	filter met	0.35022721155806497	0.5546333694675201	-0.44671134246549504	0.17696517829328898
ACCAGCACTGGCTGTCTAAA	experimental	RP5-1092A3.4	ENSG00000270605.1_1	RP5-1092A3.4-001	ENST00000604716.1_1	NC_000001.11:-:28241176	chr1	28241176	-	FANTOM CAT assignment	2245	2245	3945	2892	4873	1412	16.531855737756658	15.622661665420948	27.00805653201004	20.52643457818035	22.7505605021143	14.338180341837235	filter met	0.537673303978975	0.299658955632592	-0.19795513086051003	0.160135626619995
AACCAGCACTGGCTGTCTAA	experimental	RP5-1092A3.4	ENSG00000270605.1_1	RP5-1092A3.4-001	ENST00000604716.1_1	NC_000001.11:-:28241176	chr1	28241176	-	FANTOM CAT assignment	1521	1440	1317	785	3892	1223	11.202798055594672	10.023266010628488	9.020937280585207	5.576832899567838	18.171508419107703	12.420334563629705	filter met	-0.9278749521438481	0.422962836401235	-0.532734741549253	0.164136315372225
CCCCTTTAGACAGCCAGTGC	experimental	RP5-1092A3.4	ENSG00000270605.1_1	RP5-1092A3.4-001	ENST00000604716.1_1	NC_000001.11:-:28241176	chr1	28241176	-	FANTOM CAT assignment	2628	1605	772	2824	2344	1283	19.35095669392799	11.170968225585947	5.290731804167196	20.04396048508797	10.945848251427579	13.029174493219399	filter met	-0.0581233037399437	0.651600372130217	0.275720696242646	0.19200637978453
AGTAATTTACTGGAAGAAAT	experimental	RP5-1092A3.4	ENSG00000270605.1_1	RP5-1092A3.4-001	ENST00000604716.1_1	NC_000001.11:-:28241176	chr1	28241176	-	FANTOM CAT assignment	394	289	0	344	137	193	2.9074278790800894	2.017173589925233	0.0068444137181981855	2.447846501718708	0.6441479994443524	1.9685824390066693	filter not met	-4.15298326123204	1.87584805958195	1.08041111060373	0.237626084876956
GAAGAAAAAGAGTAATTTAC	experimental	RP5-1092A3.4	ENSG00000270605.1_1	RP5-1092A3.4-001	ENST00000604716.1_1	NC_000001.11:-:28241176	chr1	28241176	-	FANTOM CAT assignment	206	21	10	742	73	1	1.523639420176148	0.15302696199432805	0.07528855090018004	5.271738987759419	0.3454126953542179	0.020294664319656385	filter not met	3.38879517794384	1.83622971374383	2.74758612031046	0.174835744431754
TAATTTACTGGAAGAAATAG	experimental	RP5-1092A3.4	ENSG00000270605.1_1	RP5-1092A3.4-001	ENST00000604716.1_1	NC_000001.11:-:28241176	chr1	28241176	-	FANTOM CAT assignment	6	106	0	0	39	13	0.051524038363444616	0.7442674969724137	0.0068444137181981855	0.007095207251358574	0.186709565056334	0.14206265023759473	filter not met	-6.766469623029111	1.85207911151745	0.226706053774934	0.127168134491708
GTAATTTACTGGAAGAAATA	experimental	RP5-1092A3.4	ENSG00000270605.1_1	RP5-1092A3.4-001	ENST00000604716.1_1	NC_000001.11:-:28241176	chr1	28241176	-	FANTOM CAT assignment	244	183	0	0	293	138	1.8033413427205616	1.279861863952562	0.0068444137181981855	0.007095207251358574	1.3723153031640551	1.4104791702161188	filter not met	-9.92081103150117	1.8984277424348601	0.102831527147072	0.23988247259158102
TCTGTTACATGTAAACAAAA	experimental	RP5-1092A3.4	ENSG00000270605.1_1	RP5-1092A3.4-001	ENST00000604716.1_1	NC_000001.11:-:28241176	chr1	28241176	-	FANTOM CAT assignment	713	643	0	48	672	538	5.255451913071352	4.479516523833967	0.0068444137181981855	0.34766515531657005	3.1413884320728203	5.469412034147396	filter not met	-7.310866633186199	1.79862832760131	0.20143768836675197	0.227115033902397
GTTAACGCTGAAACCGCACT	experimental	RP5-1092A3.5	ENSG00000271398.1_1	RP5-1092A3.5-001	ENST00000605846.1_1	NC_000001.11:+:28247461	chr1	28247461	+	FANTOM CAT assignment	1856	2741	1608	2307	2752	1865	13.668591320130949	19.072724081293064	11.012661672580881	16.375738336135587	12.850285815002188	18.93492181023941	filter met	-0.0608133572539376	0.342968930386833	0.0225134206513389	0.143248553838517
TGTTAACGCTGAAACCGCAC	experimental	RP5-1092A3.5	ENSG00000271398.1_1	RP5-1092A3.5-001	ENST00000605846.1_1	NC_000001.11:+:28247461	chr1	28247461	+	FANTOM CAT assignment	1325	1009	1699	570	2312	856	9.760124981418222	7.0253287097396075	11.63550332093691	4.051363340525745	10.796480599382512	8.696263660972763	filter met	-0.340908729100793	0.657897266851389	-0.253173038588501	0.177689039066061
TGAAACCGCACTGGGCGTCC	experimental	RP5-1092A3.5	ENSG00000271398.1_1	RP5-1092A3.5-001	ENST00000605846.1_1	NC_000001.11:+:28247461	chr1	28247461	+	FANTOM CAT assignment	1487	1157	145	340	2865	616	10.952538440686514	8.05478281770145	0.9992844028569352	2.4194656727132733	13.377740336286333	6.2609039426139965	filter not met	-2.4064987829435096	1.02806564520978	0.0059519073641014705	0.189258398742297
TGACCCCAGGACGCCCAGTG	experimental	RP5-1092A3.5	ENSG00000271398.1_1	RP5-1092A3.5-001	ENST00000605846.1_1	NC_000001.11:+:28247461	chr1	28247461	+	FANTOM CAT assignment	296	393	0	1034	188	501	2.1860913419918644	2.7405737738984204	0.0068444137181981855	7.343539505156122	0.8822026948911782	5.093960744233753	filter not met	-4.05311967353722	1.80826666847355	0.172568498554961	0.24128389622092802
AAACCGCACTGGGCGTCCTG	experimental	RP5-1092A3.5	ENSG00000271398.1_1	RP5-1092A3.5-001	ENST00000605846.1_1	NC_000001.11:+:28247461	chr1	28247461	+	FANTOM CAT assignment	1852	2257	3754	998	4664	1660	13.639149012494695	15.70613091741785	25.700773511834182	7.0881120441072145	21.775003024694954	16.85471871747463	filter met	-0.348907753234232	0.5527224000521229	-0.41703752593314497	0.16022693254907197
GAAACCGCACTGGGCGTCCT	experimental	RP5-1092A3.5	ENSG00000271398.1_1	RP5-1092A3.5-001	ENST00000605846.1_1	NC_000001.11:+:28247461	chr1	28247461	+	FANTOM CAT assignment	1831	1885	1380	1430	1834	1124	13.484576897404365	13.118584105513758	9.452135344831694	10.153241576694116	8.565301296959323	11.415748679806716	filter met	0.142003732775066	0.47332568280557297	0.401612097588266	0.171907636885443
AGTTGCAGTTTAATAAACTG	experimental	RP5-1092A3.5	ENSG00000271398.1_1	RP5-1092A3.5-001	ENST00000605846.1_1	NC_000001.11:+:28247461	chr1	28247461	+	FANTOM CAT assignment	418	476	332	34	1044	550	3.0840817248976133	3.3179027668770216	2.2791897681599957	0.2483322537975501	4.877787387096726	5.591180020065335	filter not met	-2.6532483253198196	1.3551404073430902	-0.7354761889110071	0.216966749014623
GAAGGATCTGGCTCAGTGAC	experimental	RP5-1092A3.5	ENSG00000271398.1_1	RP5-1092A3.5-001	ENST00000605846.1_1	NC_000001.11:+:28247461	chr1	28247461	+	FANTOM CAT assignment	1514	1362	234	1432	1610	668	11.151274017231225	9.480715872648595	1.6084372237765734	10.167431991196835	7.519727732643852	6.788565214925063	filter met	-0.666428493972986	1.0260041175821	0.49888605135379	0.179113204248313
TCCTCTTACGTAAACCGCAC	experimental	RP5-1092A3.5	ENSG00000271398.1_1	RP5-1092A3.5-001	ENST00000605846.1_1	NC_000001.11:+:28247461	chr1	28247461	+	FANTOM CAT assignment	1615	2196	4700	1573	4507	1782	11.894692285046645	15.28182888643358	32.17558888924966	11.167856213638391	21.04216798184884	18.092693240973663	filter met	0.114621124251474	0.4975565004954439	-0.561511253549671	0.161570909476607
AGTGACTGGCTGATAGTGGT	experimental	RP5-1092A3.5	ENSG00000271398.1_1	RP5-1092A3.5-001	ENST00000605846.1_1	NC_000001.11:+:28247461	chr1	28247461	+	FANTOM CAT assignment	1647	1439	136	1568	1613	1325	12.130230746136675	10.016310239628744	0.9376846793931513	11.132380177381599	7.533730950023077	13.455362443932184	filter not met	-1.48510013400598	0.9384930248076371	0.10440144778853301	0.202765405967535
GCATCTGATCACACTTACCA	experimental	SNHG3	ENSG00000242125.3_2	['SNHG3-003', 'SNHG3-004']	['ENST00000413987.1_1', 'ENST00000447507.1_1']	NC_000001.11:+:28506043	chr1	28506043	+	FANTOM CAT assignment	519	205	0	395	173	72	3.8274999927130287	1.4328888259468897	0.0068444137181981855	2.8097020715379952	0.8121866079950529	0.740755247667458	filter not met	-3.5831793213495398	1.8962779932846499	1.58846066409362	0.24009053616950798
TCCTTGGTAAGTGTGATCCT	experimental	SNHG3	ENSG00000242125.3_2	['SNHG3-003', 'SNHG3-004']	['ENST00000413987.1_1', 'ENST00000447507.1_1']	NC_000001.11:+:28506043	chr1	28506043	+	FANTOM CAT assignment	189	185	0	114	106	7	1.3985096127220682	1.2937734059520465	0.0068444137181981855	0.8159488339062358	0.4994480865256935	0.08117865727862554	filter not met	-2.5404407301300997	1.9037179393577501	2.71330531769014	0.20166273598881
ACCAAGGATCACACTTACCA	experimental	SNHG3	ENSG00000242125.3_2	['SNHG3-003', 'SNHG3-004']	['ENST00000413987.1_1', 'ENST00000447507.1_1']	NC_000001.11:+:28506043	chr1	28506043	+	FANTOM CAT assignment	0	19	0	0	6	76	0.007360576909063517	0.1391154199948437	0.0068444137181981855	0.007095207251358574	0.03267417388485845	0.7813445763067709	filter not met	-7.09141929461718	1.9033867265788502	-3.2757675306535097	0.12075515798644199
CAGTGGTCGCTTCTTCTCCT	experimental	SNHG3	ENSG00000242125.3_2	['SNHG3-003', 'SNHG3-004']	['ENST00000413987.1_1', 'ENST00000447507.1_1']	NC_000001.11:+:28506043	chr1	28506043	+	FANTOM CAT assignment	2715	3338	1039	5443	4804	1937	19.991326885016512	23.225319368139157	7.118190266926113	38.62630827639607	22.428486502392122	19.66552972574704	filter not met	-0.18536133049355605	0.730844035761032	0.00879873606686438	0.14185168548585197
TAGCATTAGACCCACAACTC	experimental	SNHG3	ENSG00000242125.3_2	['SNHG3-003', 'SNHG3-004']	['ENST00000413987.1_1', 'ENST00000447507.1_1']	NC_000001.11:+:28506043	chr1	28506043	+	FANTOM CAT assignment	64	22	0	0	0	18	0.4784374990891286	0.15998273299407026	0.0068444137181981855	0.007095207251358574	0.0046677391264083505	0.19279931103673567	filter not met	-3.4704816376570395	1.8637881530552098	3.9673290361763	0.0952075859603623
CATTAGACCCACAACTCCGG	experimental	SNHG3	ENSG00000242125.3_2	['SNHG3-003', 'SNHG3-004']	['ENST00000413987.1_1', 'ENST00000447507.1_1']	NC_000001.11:+:28506043	chr1	28506043	+	FANTOM CAT assignment	3	25	0	0	0	11	0.029442307636254068	0.1808500459932968	0.0068444137181981855	0.007095207251358574	0.0046677391264083505	0.12176798591793833	filter not met	-3.1301119887517	1.90325634625027	2.74111812308097	0.0612111421361979
TGTGATCAGATGCTTGCCAC	experimental	SNHG3	ENSG00000242125.3_2	['SNHG3-003', 'SNHG3-004']	['ENST00000413987.1_1', 'ENST00000447507.1_1']	NC_000001.11:+:28506043	chr1	28506043	+	FANTOM CAT assignment	1087	598	1216	385	542	375	8.008307677061108	4.166506828845568	8.329651495047191	2.738749999024409	2.534582345639734	3.8153968920954	filter not met	0.776255630749027	1.09595290837284	0.871749361741496	0.23495094064390398
ATGCTTGCCACCGGAGTTGT	experimental	SNHG3	ENSG00000242125.3_2	['SNHG3-003', 'SNHG3-004']	['ENST00000413987.1_1', 'ENST00000447507.1_1']	NC_000001.11:+:28506043	chr1	28506043	+	FANTOM CAT assignment	1126	617	949	27	595	87	8.29537017651458	4.29866647784067	6.502193032288276	0.19866580303804	2.7819725193393765	0.892965230064881	filter not met	-0.320855966091694	1.4040363052899298	1.88539268539396	0.226208148048016
GATGCTTGCCACCGGAGTTG	experimental	SNHG3	ENSG00000242125.3_2	['SNHG3-003', 'SNHG3-004']	['ENST00000413987.1_1', 'ENST00000447507.1_1']	NC_000001.11:+:28506043	chr1	28506043	+	FANTOM CAT assignment	1472	934	567	346	1146	371	10.84212978705056	6.503645884758942	3.887626991936569	2.4620369162214244	5.3538967779903786	3.7748075634560876	filter not met	-0.384445525356276	0.973207722586787	0.8775984948228359	0.19645404144191
CTGCGAATCTGTCTCCAAAA	experimental	SNHG3	ENSG00000242125.3_2	['SNHG3-003', 'SNHG3-004']	['ENST00000413987.1_1', 'ENST00000447507.1_1']	NC_000001.11:+:28506043	chr1	28506043	+	FANTOM CAT assignment	0	1	0	0	0	0	0.007360576909063517	0.01391154199948437	0.0068444137181981855	0.007095207251358574	0.0046677391264083505	0.010147332159828193	filter not met			1.27480354650669	0.0463238571940407
ACGGAGTCGGTTTGTCACTC	experimental	SNHG3	ENSG00000242125.3_2	SNHG3-002	ENST00000437681.1_1	NC_000001.11:+:28506217	chr1	28506217	+	FANTOM CAT assignment	522	410	0	644	224	195	3.849581723440219	2.858821880894037	0.0068444137181981855	4.576408677126278	1.0502413034418787	1.988877103326326	filter not met	-4.036440513272749	1.8776262059473898	1.17721117300505	0.24144884374046602
ACATGATTTCCGGCCAGGCG	experimental	SNHG3	ENSG00000242125.3_2	SNHG3-002	ENST00000437681.1_1	NC_000001.11:+:28506217	chr1	28506217	+	FANTOM CAT assignment	1405	925	512	398	2335	379	10.348971134143305	6.441043945761262	3.5111842374356685	2.8309876932920703	10.903838599289903	3.855986220734713	filter met	-0.886899699619607	0.8946152703048159	0.298358132463015	0.203818021765577
ATCAGTAGCCGAGCTTCCCT	experimental	SNHG3	ENSG00000242125.3_2	SNHG3-002	ENST00000437681.1_1	NC_000001.11:+:28506217	chr1	28506217	+	FANTOM CAT assignment	116	45	0	0	92	2	0.8611874983604314	0.3199654659881405	0.0068444137181981855	0.007095207251358574	0.43409973875597657	0.030441996479484583	filter not met	-6.384087123800731	1.8913451735346298	2.2744756043957404	0.15649030444304501
GCACTTTGGAAGGCCGAGGG	experimental	SNHG3	ENSG00000242125.3_2	SNHG3-002	ENST00000437681.1_1	NC_000001.11:+:28506217	chr1	28506217	+	FANTOM CAT assignment	62	41	0	0	0	39	0.4637163452710016	0.2921423819891717	0.0068444137181981855	0.007095207251358574	0.0046677391264083505	0.4058932863931277	filter not met	-4.035268759727391	1.8651908326556998	3.5987062730274397	0.110217269467477
AATACTATATGATCTTCCTA	experimental	SNHG3	ENSG00000242125.3_2	SNHG3-002	ENST00000437681.1_1	NC_000001.11:+:28506217	chr1	28506217	+	FANTOM CAT assignment	464	548	454	330	1336	508	3.422668262714536	3.81871827885846	3.1142082417801737	2.348513600199688	6.240767212007964	5.16499206935255	filter not met	-0.9163214162223241	0.9300126452789609	-0.680431671114873	0.21578643760130103
TGATTTCCGGCCAGGCGCGG	experimental	SNHG3	ENSG00000242125.3_2	SNHG3-002	ENST00000437681.1_1	NC_000001.11:+:28506217	chr1	28506217	+	FANTOM CAT assignment	1667	1740	965	3008	1982	1087	12.277442284317946	12.109997310551146	6.611703651779447	21.349478619337944	9.256126687667756	11.040297389893071	filter met	0.388689818373899	0.610901816375345	0.24412408123316798	0.16800800167341198
CGCCTGTAATCCCAGCACTT	experimental	SNHG3	ENSG00000242125.3_2	SNHG3-002	ENST00000437681.1_1	NC_000001.11:+:28506217	chr1	28506217	+	FANTOM CAT assignment	1329	1039	242	3	784	287	9.789567289054476	7.234001839731872	1.6631925335221591	0.028380829005434288	3.6641752142305553	2.92243166203052	filter not met	-3.8897636096257204	1.63460395830376	1.33860013020479	0.20141895314048397
TTCCGGTGATCCACCACCCT	experimental	SNHG3	ENSG00000242125.3_2	SNHG3-002	ENST00000437681.1_1	NC_000001.11:+:28506217	chr1	28506217	+	FANTOM CAT assignment	2217	2543	305	465	2894	1619	16.32575958430288	17.695481423344113	2.094390597768645	3.306366579133095	13.513104770952172	16.438678098921677	filter met	-2.34934415746214	0.543308512328393	0.162725046611654	0.145319851036331
TGTAATTTAAAACTATATAT	experimental	SNHG3	ENSG00000242125.3_2	SNHG3-002	ENST00000437681.1_1	NC_000001.11:+:28506217	chr1	28506217	+	FANTOM CAT assignment	353	98	0	700	24	134	2.6056442258084846	0.6886213289744763	0.0068444137181981855	4.9737402832023605	0.11669347816020875	1.369889841576806	filter not met	-2.03023330885939	1.84345151498128	1.71369807194335	0.19129685373250702
TTGTATTCTTAGTGGAGACG	experimental	SNHG3	ENSG00000242125.3_2	SNHG3-002	ENST00000437681.1_1	NC_000001.11:+:28506217	chr1	28506217	+	FANTOM CAT assignment	1367	983	664	2040	1138	1185	10.069269211598892	6.844478663746308	4.551535122601793	14.481318000022847	5.3165548649791114	12.034735941556239	filter met	0.17705657594901397	0.526353493923214	0.0272957796193751	0.22726171254576102
CTTGGTGGTAGTAGTCCCTG	experimental	RP4-669K10.8	ENSG00000279443.1_1	RP4-669K10.8-001	ENST00000624273.1_1	NC_000001.11:+:28544460	chr1	28544460	+	annotation	983	1302	2036	2085	2252	791	7.242807678518502	9.063369612664069	13.942070743969701	14.800602326333983	10.516416251798013	8.03668707058393	filter met	0.7992766708907041	0.438332684056113	-0.211326292015228	0.195805837690803
AAAAAGGCAACTGGGCCCCA	experimental	RP4-669K10.8	ENSG00000279443.1_1	RP4-669K10.8-001	ENST00000624273.1_1	NC_000001.11:+:28544460	chr1	28544460	+	annotation	1564	1435	1835	350	1190	1192	11.519302862684405	9.988487155629775	12.566343586611866	2.4904177452268588	5.559277299552345	12.105767266675036	filter met	-0.396809908730041	1.04035127096647	0.36011267489452603	0.213335214973496
AAAAAAGGCAACTGGGCCCC	experimental	RP4-669K10.8	ENSG00000279443.1_1	RP4-669K10.8-001	ENST00000624273.1_1	NC_000001.11:+:28544460	chr1	28544460	+	annotation	506	454	1173	1453	1102	496	3.731812492895203	3.1648758048826937	8.035341705164669	10.316431343475363	5.148516256428411	5.0432240834346125	filter not met	0.993478871095094	0.617979943134921	-0.5956164070189929	0.217039225244578
TCTTGGTGGTAGTAGTCCCT	experimental	RP4-669K10.8	ENSG00000279443.1_1	RP4-669K10.8-001	ENST00000624273.1_1	NC_000001.11:+:28544460	chr1	28544460	+	annotation	1998	1673	2188	754	3113	1590	14.71379324121797	11.643960653568413	14.982421629135823	5.356881474775721	14.535339639635605	16.144405466286653	filter met	-0.618058765947852	0.638952883668371	-0.252844845868569	0.163313202752815
ATCTTGGTGGTAGTAGTCCC	experimental	RP4-669K10.8	ENSG00000279443.1_1	RP4-669K10.8-001	ENST00000624273.1_1	NC_000001.11:+:28544460	chr1	28544460	+	annotation	1779	1556	946	1409	2718	1101	13.10182689813306	10.83013544659858	6.481659791133682	10.004242224415588	12.691582684704304	11.18236004013067	filter met	-0.41014538662034794	0.544450263567762	-0.0269149299705784	0.16055931339315802
TCATCTCCAATGATAGGTAA	experimental	RP4-669K10.8	ENSG00000279443.1_1	RP4-669K10.8-001	ENST00000624273.1_1	NC_000001.11:+:28544460	chr1	28544460	+	annotation	625	680	643	0	854	561	4.607721145073762	4.736880050824428	4.40780243451963	0.007095207251358574	3.99091695307914	5.702800673823445	filter not met	-5.64736906478943	1.85307958329977	-0.0568643333689713	0.21539173678988896
CACGTGTCCACCAGACGGGG	experimental	RP4-669K10.8	ENSG00000279443.1_1	RP4-669K10.8-001	ENST00000624273.1_1	NC_000001.11:+:28544460	chr1	28544460	+	annotation	1672	1888	524	1788	2151	773	12.314245168863266	13.139451418512989	3.593317202054047	12.693325772680485	10.04497460003077	7.854035091707021	filter met	-0.24006647401305703	0.8351301298692991	0.48928453105816	0.175825958665237
CCTTGGCTACCAAACAGGGA	experimental	RP4-669K10.8	ENSG00000279443.1_1	RP4-669K10.8-001	ENST00000624273.1_1	NC_000001.11:+:28544460	chr1	28544460	+	annotation	713	672	3419	407	1236	492	5.255451913071352	4.681233882826491	23.407894916237797	2.8948445585542983	5.773993299367128	5.0026347547953	filter not met	0.7728473869677099	0.904383550545758	-0.143266383544983	0.207062074885811
TCACGTGTCCACCAGACGGG	experimental	RP4-669K10.8	ENSG00000279443.1_1	RP4-669K10.8-001	ENST00000624273.1_1	NC_000001.11:+:28544460	chr1	28544460	+	annotation	1616	1651	758	1943	3319	1431	11.902052861955706	11.490933691574087	5.194910012112422	13.793082896641064	15.49689389967572	14.530979652873974	filter met	-0.670871836894206	0.6243513238290711	-0.387265280774824	0.15358194155241198
GTCACGTGTCCACCAGACGG	experimental	RP4-669K10.8	ENSG00000279443.1_1	RP4-669K10.8-001	ENST00000624273.1_1	NC_000001.11:+:28544460	chr1	28544460	+	annotation	1837	1863	4845	170	1914	1376	13.528740358858744	12.965557143519433	33.1680288783884	1.2132804399823158	8.93872042707199	13.97287638408342	filter met	-0.662108502395074	1.15476249940544	0.218602833773293	0.180071156348215
AAACAGAACGGCGACCGTCA	experimental	SNHG12	ENSG00000197989.13_1	['SNHG12-007', 'SNHG12-011']	['ENST00000475441.5_1', 'ENST00000464612.5_1']	NC_000001.11:-:28581049	chr1	28581049	-	closest CAGE	1598	1364	492	1207	1587	912	11.769562477592563	9.494627414648082	3.374295963071705	8.571010359641155	7.41236973273646	9.264514261923141	filter met	-0.46890393056696994	0.7111229741159979	0.32597538920671304	0.18883879856425898
GTCAAGGAAAACTGTCACTC	experimental	SNHG12	ENSG00000197989.13_1	['SNHG12-007', 'SNHG12-011']	['ENST00000475441.5_1', 'ENST00000464612.5_1']	NC_000001.11:-:28581049	chr1	28581049	-	closest CAGE	779	1761	1026	1227	1187	738	5.7412499890695425	12.256068501545727	7.029212888589536	8.712914504668328	5.54527408217312	7.498878466113036	filter met	0.434975257975474	0.601203090576194	0.35296688069265997	0.19909216708351002
CTGCTTCCGCATAGCTGCTG	experimental	SNHG12	ENSG00000197989.13_1	['SNHG12-007', 'SNHG12-011']	['ENST00000475441.5_1', 'ENST00000464612.5_1']	NC_000001.11:-:28581049	chr1	28581049	-	closest CAGE	943	1243	1755	1032	1512	1004	6.94838460215596	8.652979123679279	12.018790489156013	7.329349090653405	7.062289298255835	10.198068820627334	filter met	0.301243925647035	0.6469274625075999	-0.157552374252863	0.18382397456472502
TCAAGGAAAACTGTCACTCT	experimental	SNHG12	ENSG00000197989.13_1	['SNHG12-007', 'SNHG12-011']	['ENST00000475441.5_1', 'ENST00000464612.5_1']	NC_000001.11:-:28581049	chr1	28581049	-	closest CAGE	1154	975	755	2301	3176	763	8.501466329968363	6.788832495748372	5.174376770957828	16.333167092627434	14.829407204599331	7.7525617701087395	filter met	-0.0668103004074733	0.835513962546096	-0.527961134806229	0.188502021652451
CATAGCTGCTGTGGTCAAAA	experimental	SNHG12	ENSG00000197989.13_1	['SNHG12-007', 'SNHG12-011']	['ENST00000475441.5_1', 'ENST00000464612.5_1']	NC_000001.11:-:28581049	chr1	28581049	-	closest CAGE	1723	1796	2315	3246	1858	1225	12.689634591225506	12.499520486536705	15.851662171346993	23.038137945161285	8.677327035993121	12.440629227949364	filter met	1.03493357869289	0.33557815441694105	0.251293479928769	0.175741977964139
ATCAGTTACAACAAACAGAA	experimental	SNHG12	ENSG00000197989.13_1	['SNHG12-007', 'SNHG12-011']	['ENST00000475441.5_1', 'ENST00000464612.5_1']	NC_000001.11:-:28581049	chr1	28581049	-	closest CAGE	572	372	0	998	1388	280	4.217610568893396	2.594502582903835	0.0068444137181981855	7.0881120441072145	6.483489646581197	2.8514003369117225	filter not met	-5.15885419046821	1.85644720239759	-0.41031519798305294	0.22267169286639601
AGCAGCTGCAGCTTCGATAA	experimental	SNHG12	ENSG00000197989.13_1	['SNHG12-007', 'SNHG12-011']	['ENST00000475441.5_1', 'ENST00000464612.5_1']	NC_000001.11:-:28581049	chr1	28581049	-	closest CAGE	1290	1724	1367	508	1188	1485	9.502504789601	11.998704974555269	9.363157966495116	3.611460490941513	5.5499418212995275	15.078935589504695	filter met	-0.49851657602326604	0.942883262283391	0.194483591398899	0.20325417641382396
AAGCAGCTGCAGCTTCGATA	experimental	SNHG12	ENSG00000197989.13_1	['SNHG12-007', 'SNHG12-011']	['ENST00000475441.5_1', 'ENST00000464612.5_1']	NC_000001.11:-:28581049	chr1	28581049	-	closest CAGE	2541	2171	1305	892	4689	1419	18.710586502839465	15.107934611440024	8.938804315966827	6.336020075463206	21.891696502855158	14.409211666956036	filter met	-1.08428751205689	0.384880403225557	-0.10796726406950001	0.145288609182581
TGCAGCTTCGATAAGGGCCA	experimental	SNHG12	ENSG00000197989.13_1	['SNHG12-007', 'SNHG12-011']	['ENST00000475441.5_1', 'ENST00000464612.5_1']	NC_000001.11:-:28581049	chr1	28581049	-	closest CAGE	2075	2073	170	2578	2326	1504	15.280557663215859	14.42626905346529	1.1703947458118895	18.298539501253764	10.861828947152233	15.271734900541432	filter met	-1.3214073366461299	0.962864444538117	0.17887952075277697	0.16837453061540197
ACCAGCATAAGACTCGTACT	experimental	SNHG12	ENSG00000197989.13_1	['SNHG12-007', 'SNHG12-011']	['ENST00000475441.5_1', 'ENST00000464612.5_1']	NC_000001.11:-:28581049	chr1	28581049	-	closest CAGE	2976	2091	788	2682	3579	1309	21.91243745828209	14.55147293146065	5.400242423658368	19.03644105539505	16.710506072541893	13.293005129374931	filter met	-0.40048085048559	0.720094597961957	0.235235266237423	0.14632539027898497
CAGCAGCGACTAGCGGGGAA	experimental	SNHG12	ENSG00000197989.13_1	['SNHG12-012', 'SNHG12-008', 'SNHG12-006', 'SNHG12-004', 'SNHG12-001', 'SNHG12-010', 'SNHG12-003', 'SNHG12-005']	['ENST00000470977.5_1', 'ENST00000461832.1_1', 'ENST00000474814.1_1', 'ENST00000481368.5_1', 'ENST00000531126.5_1', 'ENST00000461448.5_1', 'ENST00000481220.5_1', 'ENST00000483436.5_1']	NC_000001.11:-:28581871	chr1	28581871	-	['closest CAGE', 'FANTOM CAT assignment', 'closest CAGE', 'FANTOM CAT assignment', 'closest CAGE', 'closest CAGE', 'closest CAGE', 'closest CAGE']	1283	930	1874	1984	2232	588	9.450980751237557	6.475822800759974	12.833275721621597	14.083986393946764	10.423061469269848	5.976778642138807	filter met	0.9235698667819241	0.541078169847733	-0.0418497956307942	0.18599777239341897
GCGGGGAACGGCGCGCAGGA	experimental	SNHG12	ENSG00000197989.13_1	['SNHG12-012', 'SNHG12-008', 'SNHG12-006', 'SNHG12-004', 'SNHG12-001', 'SNHG12-010', 'SNHG12-003', 'SNHG12-005']	['ENST00000470977.5_1', 'ENST00000461832.1_1', 'ENST00000474814.1_1', 'ENST00000481368.5_1', 'ENST00000531126.5_1', 'ENST00000461448.5_1', 'ENST00000481220.5_1', 'ENST00000483436.5_1']	NC_000001.11:-:28581871	chr1	28581871	-	['closest CAGE', 'FANTOM CAT assignment', 'closest CAGE', 'FANTOM CAT assignment', 'closest CAGE', 'closest CAGE', 'closest CAGE', 'closest CAGE']	1437	921	150	431	978	75	10.58450959523334	6.4132208617622934	1.0335064714479258	3.0651295325869032	4.569716604753776	0.7711972441469427	filter met	0.0803583000078566	1.4882659583756	2.0855638795966103	0.240421993321974
ACTAGCGGGGAACGGCGCGC	experimental	SNHG12	ENSG00000197989.13_1	['SNHG12-012', 'SNHG12-008', 'SNHG12-006', 'SNHG12-004', 'SNHG12-001', 'SNHG12-010', 'SNHG12-003', 'SNHG12-005']	['ENST00000470977.5_1', 'ENST00000461832.1_1', 'ENST00000474814.1_1', 'ENST00000481368.5_1', 'ENST00000531126.5_1', 'ENST00000461448.5_1', 'ENST00000481220.5_1', 'ENST00000483436.5_1']	NC_000001.11:-:28581871	chr1	28581871	-	['closest CAGE', 'FANTOM CAT assignment', 'closest CAGE', 'FANTOM CAT assignment', 'closest CAGE', 'closest CAGE', 'closest CAGE', 'closest CAGE']	2274	2397	399	1716	3951	1465	16.7453124681195	16.67993885738176	2.737765487279274	12.18247085058267	18.4469050275658	14.875988946308134	filter met	-1.36524933404623	0.7997147914669749	-0.0156283351563289	0.14800027981796102
GGAACGGCGCGCAGGAAGGC	experimental	SNHG12	ENSG00000197989.13_1	['SNHG12-012', 'SNHG12-008', 'SNHG12-006', 'SNHG12-004', 'SNHG12-001', 'SNHG12-010', 'SNHG12-003', 'SNHG12-005']	['ENST00000470977.5_1', 'ENST00000461832.1_1', 'ENST00000474814.1_1', 'ENST00000481368.5_1', 'ENST00000531126.5_1', 'ENST00000461448.5_1', 'ENST00000481220.5_1', 'ENST00000483436.5_1']	NC_000001.11:-:28581871	chr1	28581871	-	['closest CAGE', 'FANTOM CAT assignment', 'closest CAGE', 'FANTOM CAT assignment', 'closest CAGE', 'closest CAGE', 'closest CAGE', 'closest CAGE']	281	97	32	0	359	0	2.075682688355912	0.681665557974734	0.2258656527005401	0.007095207251358574	1.6803860855070059	0.010147332159828193	filter not met	-1.7136128759960902	1.9014458872441202	4.3132477021836095	0.0745281728733644
GCGCGCAGGAAGGCAGGCAG	experimental	SNHG12	ENSG00000197989.13_1	['SNHG12-012', 'SNHG12-008', 'SNHG12-006', 'SNHG12-004', 'SNHG12-001', 'SNHG12-010', 'SNHG12-003', 'SNHG12-005']	['ENST00000470977.5_1', 'ENST00000461832.1_1', 'ENST00000474814.1_1', 'ENST00000481368.5_1', 'ENST00000531126.5_1', 'ENST00000461448.5_1', 'ENST00000481220.5_1', 'ENST00000483436.5_1']	NC_000001.11:-:28581871	chr1	28581871	-	['closest CAGE', 'FANTOM CAT assignment', 'closest CAGE', 'FANTOM CAT assignment', 'closest CAGE', 'closest CAGE', 'closest CAGE', 'closest CAGE']	161	1	0	0	0	0	1.1924134592682896	0.01391154199948437	0.0068444137181981855	0.007095207251358574	0.0046677391264083505	0.010147332159828193	filter not met			6.5296119319217	0.11485986338535001
GCAGCTAGTAAGTCGACACC	experimental	SNHG12	ENSG00000197989.13_1	['SNHG12-012', 'SNHG12-008', 'SNHG12-006', 'SNHG12-004', 'SNHG12-001', 'SNHG12-010', 'SNHG12-003', 'SNHG12-005']	['ENST00000470977.5_1', 'ENST00000461832.1_1', 'ENST00000474814.1_1', 'ENST00000481368.5_1', 'ENST00000531126.5_1', 'ENST00000461448.5_1', 'ENST00000481220.5_1', 'ENST00000483436.5_1']	NC_000001.11:-:28581871	chr1	28581871	-	['closest CAGE', 'FANTOM CAT assignment', 'closest CAGE', 'FANTOM CAT assignment', 'closest CAGE', 'closest CAGE', 'closest CAGE', 'closest CAGE']	431	350	1077	854	82	95	3.1797692247154394	2.4414756209095065	7.378277988217643	6.06640219991158	0.38742234749189297	0.9741438873435064	filter not met	3.61482029016006	1.0851880963983198	2.1653954149581	0.23869344680403
TGCAGCTAGTAAGTCGACAC	experimental	SNHG12	ENSG00000197989.13_1	['SNHG12-012', 'SNHG12-008', 'SNHG12-006', 'SNHG12-004', 'SNHG12-001', 'SNHG12-010', 'SNHG12-003', 'SNHG12-005']	['ENST00000470977.5_1', 'ENST00000461832.1_1', 'ENST00000474814.1_1', 'ENST00000481368.5_1', 'ENST00000531126.5_1', 'ENST00000461448.5_1', 'ENST00000481220.5_1', 'ENST00000483436.5_1']	NC_000001.11:-:28581871	chr1	28581871	-	['closest CAGE', 'FANTOM CAT assignment', 'closest CAGE', 'FANTOM CAT assignment', 'closest CAGE', 'closest CAGE', 'closest CAGE', 'closest CAGE']	824	869	396	1067	799	252	6.0724759499774015	6.051520769775702	2.7172322461246794	7.577681344450957	3.734191301126681	2.5672750364365333	filter met	0.7076769091909291	1.09610083894455	0.940110712139141	0.21830773921039603
AGTCGACACCGGGAATGCGG	experimental	SNHG12	ENSG00000197989.13_1	['SNHG12-012', 'SNHG12-008', 'SNHG12-006', 'SNHG12-004', 'SNHG12-001', 'SNHG12-010', 'SNHG12-003', 'SNHG12-005']	['ENST00000470977.5_1', 'ENST00000461832.1_1', 'ENST00000474814.1_1', 'ENST00000481368.5_1', 'ENST00000531126.5_1', 'ENST00000461448.5_1', 'ENST00000481220.5_1', 'ENST00000483436.5_1']	NC_000001.11:-:28581871	chr1	28581871	-	['closest CAGE', 'FANTOM CAT assignment', 'closest CAGE', 'FANTOM CAT assignment', 'closest CAGE', 'closest CAGE', 'closest CAGE', 'closest CAGE']	842	585	480	1750	81	92	6.2049663343405435	4.076081805848919	3.292162998453327	12.423707897128859	0.3827546083654847	0.9437018908640219	filter not met	3.58215149336604	0.915436001547494	3.05097150900557	0.24167310552141297
GTAAGTCGACACCGGGAATG	experimental	SNHG12	ENSG00000197989.13_1	['SNHG12-012', 'SNHG12-008', 'SNHG12-006', 'SNHG12-004', 'SNHG12-001', 'SNHG12-010', 'SNHG12-003', 'SNHG12-005']	['ENST00000470977.5_1', 'ENST00000461832.1_1', 'ENST00000474814.1_1', 'ENST00000481368.5_1', 'ENST00000531126.5_1', 'ENST00000461448.5_1', 'ENST00000481220.5_1', 'ENST00000483436.5_1']	NC_000001.11:-:28581871	chr1	28581871	-	['closest CAGE', 'FANTOM CAT assignment', 'closest CAGE', 'FANTOM CAT assignment', 'closest CAGE', 'closest CAGE', 'closest CAGE', 'closest CAGE']	1366	668	885	306	186	102	10.061908634689829	4.6534107988275215	6.064150554323591	2.178228626167082	0.8728672166383615	1.0451752124623042	filter not met	2.09252742587297	1.2480334984927	2.8356514101985497	0.23492983458683497
TCGACACCGGGAATGCGGCG	experimental	SNHG12	ENSG00000197989.13_1	['SNHG12-012', 'SNHG12-008', 'SNHG12-006', 'SNHG12-004', 'SNHG12-001', 'SNHG12-010', 'SNHG12-003', 'SNHG12-005']	['ENST00000470977.5_1', 'ENST00000461832.1_1', 'ENST00000474814.1_1', 'ENST00000481368.5_1', 'ENST00000531126.5_1', 'ENST00000461448.5_1', 'ENST00000481220.5_1', 'ENST00000483436.5_1']	NC_000001.11:-:28581871	chr1	28581871	-	['closest CAGE', 'FANTOM CAT assignment', 'closest CAGE', 'FANTOM CAT assignment', 'closest CAGE', 'closest CAGE', 'closest CAGE', 'closest CAGE']	865	948	19	2366	606	204	6.374259603249007	6.601026678755332	0.1368882743639637	16.79435556396574	2.833317649729868	2.0802030927647794	filter not met	-0.541490252771783	1.5180979522444902	1.38944565355109	0.21906365108853698
GTAGGTACTACTGCCGGGTG	experimental	SNHG12	ENSG00000197989.13_1	SNHG12-002	ENST00000488745.5_1	NC_000001.11:-:28582982	chr1	28582982	-	annotation	645	651	0	1045	664	365	4.754932683255032	4.5351626918319035	0.0068444137181981855	7.421586784921066	3.1040465190615527	3.713923570497119	filter not met	-4.79389897386324	1.8495045632131202	0.426366392043337	0.22067860109664197
AAAAAGTAGGTACTACTGCC	experimental	SNHG12	ENSG00000197989.13_1	SNHG12-002	ENST00000488745.5_1	NC_000001.11:-:28582982	chr1	28582982	-	annotation	584	898	2164	243	1387	507	4.3059374918021565	6.253238128768223	14.818155699899071	1.7312305693314918	6.4788219074547895	5.154844737192722	filter not met	-0.0333400421521255	0.9863813404597249	-0.184296444051348	0.21797997426104299
AAAGTGTAAGCAAGGAAAGT	experimental	SNHG12	ENSG00000197989.13_1	SNHG12-002	ENST00000488745.5_1	NC_000001.11:-:28582982	chr1	28582982	-	annotation	563	408	1247	883	1227	383	4.151365376711824	2.8449103388945534	8.541828320311335	6.2721632102009774	5.731983647229455	3.8965755493740266	filter not met	0.787438061252043	0.691575911530449	-0.487579718268742	0.217649965774487
TAAAAAGTAGGTACTACTGC	experimental	SNHG12	ENSG00000197989.13_1	SNHG12-002	ENST00000488745.5_1	NC_000001.11:-:28582982	chr1	28582982	-	annotation	360	142	0	169	14	117	2.6571682641719296	0.9946752529631324	0.0068444137181981855	1.2061852327309572	0.07001608689612526	1.197385194859727	filter not met	-2.64014674936427	1.82806305008932	2.4470979415695697	0.192002128938195
TTGCTTACACTTTAAAAAGT	experimental	SNHG12	ENSG00000197989.13_1	SNHG12-002	ENST00000488745.5_1	NC_000001.11:-:28582982	chr1	28582982	-	annotation	389	262	0	0	1028	131	2.870624994534772	1.8293677729321944	0.0068444137181981855	0.007095207251358574	4.8031035610741935	1.3394478450973215	filter not met	-10.8428860346797	1.86406398900332	-0.18512359497449202	0.240095799829618
GGTAGATGGGACTACAGGTG	experimental	SNHG12	ENSG00000197989.13_1	SNHG12-002	ENST00000488745.5_1	NC_000001.11:-:28582982	chr1	28582982	-	annotation	827	690	2	2740	883	584	6.094557680704592	4.806437760821849	0.020533241154594557	19.447963075973846	4.1262813877449815	5.936189313499494	filter not met	-2.96482845648519	1.58723840403557	0.103849543738253	0.21969036673983802
AAGAATTGCTTGAGCCCAGT	experimental	SNHG12	ENSG00000197989.13_1	SNHG12-002	ENST00000488745.5_1	NC_000001.11:-:28582982	chr1	28582982	-	annotation	986	1157	28	844	1902	576	7.264889409245692	8.05478281770145	0.19848799782774731	5.995450127397993	8.88270755755509	5.855010656220868	filter not met	-2.58260763113099	1.4077340687698001	0.0551253793931686	0.20338335516401398
TGCTTGAGCCCAGTTGGTCG	experimental	SNHG12	ENSG00000197989.13_1	SNHG12-002	ENST00000488745.5_1	NC_000001.11:-:28582982	chr1	28582982	-	annotation	471	1029	1	422	2134	771	3.47419230107798	7.16444412973445	0.013688827436396371	3.0012726673246766	9.965623034881828	7.833740427387365	filter not met	-5.55467743042886	1.63388727375621	-0.8517580034712049	0.22363777705198198
ACCTGTAGTCCCATCTACCT	experimental	SNHG12	ENSG00000197989.13_1	SNHG12-002	ENST00000488745.5_1	NC_000001.11:-:28582982	chr1	28582982	-	annotation	3914	3044	4160	1061	5008	1945	28.816658598983675	21.18032269421495	28.479605481422645	7.535110100942804	23.38070528417943	19.746708383025663	filter not met	-0.39638975482806704	0.574235226394966	0.175220243990449	0.12831599078776
TACTTTTTAAAGTGTAAGCA	experimental	SNHG12	ENSG00000197989.13_1	SNHG12-002	ENST00000488745.5_1	NC_000001.11:-:28582982	chr1	28582982	-	annotation	827	962	1998	736	2512	625	6.094557680704592	6.698407472751724	13.681983022678173	5.229167744251268	11.730028424664185	6.352229932052449	filter not met	0.127088009093563	0.5214467627420779	-0.46484764742726603	0.211062868633629
GAGCTCTGCGTATTCCAACC	experimental	RP11-442N24__B.1	ENSG00000229388.1_1	RP11-442N24__B.1-001	ENST00000420776.1_1	NC_000001.11:+:28643230	chr1	28643230	+	FANTOM CAT assignment	612	675	649	254	349	408	4.512033645255936	4.702101195825717	4.44886891682882	1.809277849096436	1.6337086942429226	4.150258853369731	filter not met	0.279583047037424	1.2893391687498998	0.7960271062636479	0.23562084507827
TAGTGAAGGATTCTTAACGC	experimental	RP11-442N24__B.1	ENSG00000229388.1_1	RP11-442N24__B.1-001	ENST00000420776.1_1	NC_000001.11:+:28643230	chr1	28643230	+	FANTOM CAT assignment	762	952	4	0	1166	508	5.616120181615464	6.628849762754301	0.034222068590990924	0.007095207251358574	5.447251560518545	5.16499206935255	filter not met	-9.39831735459491	1.6109561584597099	0.174117897729614	0.20473742864147498
AAGGATTCTTAACGCCGGGT	experimental	RP11-442N24__B.1	ENSG00000229388.1_1	RP11-442N24__B.1-001	ENST00000420776.1_1	NC_000001.11:+:28643230	chr1	28643230	+	FANTOM CAT assignment	988	860	0	743	1760	408	7.279610563063817	5.9889188307780215	0.0068444137181981855	5.278834195010778	8.219888601605103	4.150258853369731	filter not met	-5.78109270530342	1.84058270711103	0.145432022744328	0.208564265552357
AGTGAAGGATTCTTAACGCC	experimental	RP11-442N24__B.1	ENSG00000229388.1_1	RP11-442N24__B.1-001	ENST00000420776.1_1	NC_000001.11:+:28643230	chr1	28643230	+	FANTOM CAT assignment	1258	1352	1097	2195	2145	1041	9.266966328510966	9.411158162651175	7.515166262581607	15.581075123983426	10.01696816527232	10.573520110540976	filter met	0.227757753266365	0.54789247779477	-0.167324656424531	0.171825827384504
TCGGGAAGAAAAGCTAGTGA	experimental	RP11-442N24__B.1	ENSG00000229388.1_1	RP11-442N24__B.1-001	ENST00000420776.1_1	NC_000001.11:+:28643230	chr1	28643230	+	FANTOM CAT assignment	870	1067	0	1088	1570	681	6.411062487794322	7.428763427724652	0.0068444137181981855	7.726680696729486	7.333018167587517	6.920480533002827	filter not met	-5.70041670722429	1.8012498575900702	-0.0738482562360281	0.19400460689029198
TTTAACTGCTTGTGGTTGAG	experimental	RP11-442N24__B.1	ENSG00000229388.1_1	RP11-442N24__B.1-001	ENST00000420776.1_1	NC_000001.11:+:28643230	chr1	28643230	+	FANTOM CAT assignment	1570	2088	1346	1805	4587	1245	11.563466324138787	14.530605618461426	9.219425278412954	12.813944295953586	21.415587111961514	12.643575871145927	filter met	-0.443547403431312	0.546982689085775	-0.373653888286459	0.19115275505359697
ATAGATAAATAAGCAGCGTC	experimental	RP11-442N24__B.1	ENSG00000229388.1_1	RP11-442N24__B.1-001	ENST00000420776.1_1	NC_000001.11:+:28643230	chr1	28643230	+	FANTOM CAT assignment	477	924	460	1235	259	953	3.518355762532361	6.434088174761519	3.155274724089363	8.769676162679195	1.2136121728661708	9.680554880476096	filter not met	0.772871863408365	0.887220676230443	0.43577335734955797	0.239393533210462
GATAGATAAATAAGCAGCGT	experimental	RP11-442N24__B.1	ENSG00000229388.1_1	RP11-442N24__B.1-001	ENST00000420776.1_1	NC_000001.11:+:28643230	chr1	28643230	+	FANTOM CAT assignment	241	159	0	0	398	154	1.7812596119933712	1.1129233599587496	0.0068444137181981855	0.007095207251358574	1.862427911436932	1.57283648477337	filter not met	-10.2223654915035	1.89479799167445	-0.307425382247031	0.24105590011579897
TATCCTGTTGGACCTCAACG	experimental	RP11-442N24__B.1	ENSG00000229388.1_1	RP11-442N24__B.1-001	ENST00000420776.1_1	NC_000001.11:+:28643230	chr1	28643230	+	FANTOM CAT assignment	2119	2239	1158	773	4101	936	15.604423047214654	15.580927039422493	7.932675499391697	5.491690412551535	19.147065896527053	9.508050233759016	filter met	-0.877473573531381	0.48181187209122206	0.177815956289599	0.187554625472576
TTACCCCACAGGTATCCTGT	experimental	RP11-442N24__B.1	ENSG00000229388.1_1	RP11-442N24__B.1-001	ENST00000420776.1_1	NC_000001.11:+:28643230	chr1	28643230	+	FANTOM CAT assignment	1823	2296	418	3886	3440	1625	13.425692282131855	15.977405986407796	2.8678093479250397	27.57907058603077	16.061690333971132	16.49956209188064	filter met	-0.7166151292546321	0.869081664546524	-0.180245838107256	0.148424946918917
AAAAATTAGCCTCAGCATGG	experimental	RP11-442N24__B.1	ENSG00000229388.1_1	RP11-442N24__B.1-002	ENST00000427804.1_1	NC_000001.11:+:28646091	chr1	28646091	+	annotation	700	498	942	343	1199	450	5.159764413253526	3.4709297288713503	6.454282136260887	2.440751294467349	5.601286951690019	4.576446804082515	filter not met	-0.195592304397155	0.925287321608717	-0.28453702053993607	0.21349015909353602
AAAAAAAATTAGCCTCAGCA	experimental	RP11-442N24__B.1	ENSG00000229388.1_1	RP11-442N24__B.1-002	ENST00000427804.1_1	NC_000001.11:+:28646091	chr1	28646091	+	annotation	1244	1167	427	1001	1995	635	9.16391825178408	8.124340527698871	2.9294090713888234	7.109397665861289	9.316807296311069	6.453703253650732	filter met	-0.6102444021832739	0.88345120532717	0.125171145596244	0.18695978605979302
CTGCCTGTCAGTCTCCTGAG	experimental	RP11-442N24__B.1	ENSG00000229388.1_1	RP11-442N24__B.1-002	ENST00000427804.1_1	NC_000001.11:+:28646091	chr1	28646091	+	annotation	2579	1451	279	511	730	641	18.990288425383877	10.099779491625652	1.916435841095492	3.632746112695589	3.4121173014045043	6.5145872466096995	filter met	-0.683948645226799	0.974145454412588	1.52901316608802	0.210567463555228
TCAGGAGACTGACAGGCAGG	experimental	RP11-442N24__B.1	ENSG00000229388.1_1	RP11-442N24__B.1-002	ENST00000427804.1_1	NC_000001.11:+:28646091	chr1	28646091	+	annotation	1673	2657	1631	927	2276	1442	12.32160574577233	18.48843931731473	11.170083188099436	6.584352329260755	10.628441990831815	14.642600306632085	filter met	-0.38512567672089504	0.5997404057040749	0.24768756977907502	0.15180336800983998
CAGCCACTCAGGAGACTGAC	experimental	RP11-442N24__B.1	ENSG00000229388.1_1	RP11-442N24__B.1-002	ENST00000427804.1_1	NC_000001.11:+:28646091	chr1	28646091	+	annotation	983	801	0	1779	1061	450	7.242807678518502	5.578528341793232	0.0068444137181981855	12.62946890741826	4.957138952245669	4.576446804082515	filter not met	-4.77470129483963	1.8119292416633501	0.391149099509982	0.204989341271067
CACTCAGGAGACTGACAGGC	experimental	RP11-442N24__B.1	ENSG00000229388.1_1	RP11-442N24__B.1-002	ENST00000427804.1_1	NC_000001.11:+:28646091	chr1	28646091	+	annotation	332	272	0	0	903	170	2.4510721107181515	1.8989254829296165	0.0068444137181981855	0.007095207251358574	4.219636170273149	1.7351937993306208	filter not met	-10.9099877271384	1.86567160500644	-0.36114770608248903	0.239359611572948
AGAGAGAGAGATAACACTGG	experimental	RP11-442N24__B.1	ENSG00000229388.1_1	RP11-442N24__B.1-002	ENST00000427804.1_1	NC_000001.11:+:28646091	chr1	28646091	+	annotation	563	593	0	4	1105	510	4.151365376711824	4.131727973846857	0.0068444137181981855	0.03547603625679287	5.1625194738076345	5.185286733672207	filter not met	-9.43888470193805	1.6806156969132302	-0.348736784845668	0.21215271974052202
GACAGAGAGAGAGATAACAC	experimental	RP11-442N24__B.1	ENSG00000229388.1_1	RP11-442N24__B.1-002	ENST00000427804.1_1	NC_000001.11:+:28646091	chr1	28646091	+	annotation	234	235	997	712	627	213	1.7297355736299265	1.6415619559391554	6.830724890761789	5.058882770218664	2.9313401713844436	2.1715290822032336	filter not met	1.3784329301014502	0.9019472754549749	-0.612711323320318	0.24046204950341699
ACTTTGGGAGGCGCAGCAGG	experimental	RP11-442N24__B.1	ENSG00000229388.1_1	RP11-442N24__B.1-002	ENST00000427804.1_1	NC_000001.11:+:28646091	chr1	28646091	+	annotation	811	1858	730	2608	1072	1139	5.9767884501595745	12.93077828852072	5.003266428002873	18.51139571879452	5.00848408263616	11.567958662204141	filter met	0.494443372697757	0.518395721870175	0.18023350226991397	0.17820944293284804
AGATAACACTGGTGGATGAT	experimental	RP11-442N24__B.1	ENSG00000229388.1_1	RP11-442N24__B.1-002	ENST00000427804.1_1	NC_000001.11:+:28646091	chr1	28646091	+	annotation	1482	1673	2307	2773	2428	1183	10.915735556141195	11.643960653568413	15.79690686160141	19.682104915268678	11.337938338045886	12.01444127723658	filter met	0.7508192820651279	0.35477146917264	-0.0772631530344586	0.16240541653694401
CAACTCGATTGCTCTGCGTG	experimental	RNU11	ENSG00000270103.3_1	RNU11-001	ENST00000602813.1_1	NC_000001.11:+:28648599	chr1	28648599	+	FANTOM CAT assignment	2036	2194	1042	2320	3091	1233	14.993495163762386	15.267917344434096	7.138723508080707	16.467976030403243	14.432649378854618	12.521807885227993	filter not met	-0.154977521185512	0.599013985474489	0.14249577046972303	0.1533200556519
GAATCGACATCAAGAGATTT	experimental	RNU11	ENSG00000270103.3_1	RNU11-001	ENST00000602813.1_1	NC_000001.11:+:28648599	chr1	28648599	+	FANTOM CAT assignment	1397	992	0	1175	856	257	10.290086518870798	6.907080602743988	0.0068444137181981855	8.343963727597682	4.000252431331956	2.6180116972356737	filter not met	-4.65021002538117	1.8596659889658702	1.3559871867080102	0.200865209199849
TGTCGTGAGTGGCACACGTA	experimental	RNU11	ENSG00000270103.3_1	RNU11-001	ENST00000602813.1_1	NC_000001.11:+:28648599	chr1	28648599	+	FANTOM CAT assignment	80	9	0	0	51	0	0.5962067296341448	0.06955770999742185	0.0068444137181981855	0.007095207251358574	0.24272243457323425	0.010147332159828193	filter not met	-4.198614148080759	1.8598263747853703	2.84338373074104	0.113680744295363
CTGTCGTGAGTGGCACACGT	experimental	RNU11	ENSG00000270103.3_1	RNU11-001	ENST00000602813.1_1	NC_000001.11:+:28648599	chr1	28648599	+	FANTOM CAT assignment	352	58	0	0	81	0	2.5982836488994216	0.4103904889847889	0.0068444137181981855	0.007095207251358574	0.3827546083654847	0.010147332159828193	filter not met	-4.54154435220801	1.86405979155533	4.00687586571261	0.19815754585724696
GGTGACAGAGAAAGCAAAAA	experimental	RNU11	ENSG00000270103.3_1	RNU11-001	ENST00000602813.1_1	NC_000001.11:+:28648599	chr1	28648599	+	FANTOM CAT assignment	11	0	0	0	0	0	0.0883269229087622	0.006955770999742185	0.0068444137181981855	0.007095207251358574	0.0046677391264083505	0.010147332159828193	filter not met			3.2902692425343103	0.0497447588918526
AAAAGGGCTTCTGTCGTGAG	experimental	RNU11	ENSG00000270103.3_1	RNU11-001	ENST00000602813.1_1	NC_000001.11:+:28648599	chr1	28648599	+	FANTOM CAT assignment	197	8	0	0	316	0	1.4573942279945762	0.06260193899767966	0.0068444137181981855	0.007095207251358574	1.4796733030714466	0.010147332159828193	filter not met	-5.5265303158873	1.87058076577634	1.2109348848930201	0.188695889281258
TGGTGACAGAGAAAGCAAAA	experimental	RNU11	ENSG00000270103.3_1	RNU11-001	ENST00000602813.1_1	NC_000001.11:+:28648599	chr1	28648599	+	FANTOM CAT assignment	410	474	19	3	1421	312	3.0251971096251054	3.3039912248775374	0.1368882743639637	0.028380829005434288	6.637525037752674	3.1761149660262245	filter not met	-6.244192097525951	1.30166734824812	-0.570977351744885	0.23303730520266297
TATTACGCGTTTGGAGTAAG	experimental	RNU11	ENSG00000270103.3_1	RNU11-001	ENST00000602813.1_1	NC_000001.11:+:28648599	chr1	28648599	+	FANTOM CAT assignment	722	590	1147	0	1059	230	5.321697105252921	4.1108606608476315	7.857386948491516	0.007095207251358574	4.947803473992852	2.3440337289203126	filter not met	-4.68258383875467	1.82734934958036	0.425801580408027	0.224659724139405
CTTGCTAATTAGGTCACCTG	experimental	RNU11	ENSG00000270103.3_1	RNU11-001	ENST00000602813.1_1	NC_000001.11:+:28648599	chr1	28648599	+	FANTOM CAT assignment	1824	1765	3118	937	3194	1006	13.433052859040918	12.283891585544698	21.347726387060142	6.655304401774341	14.913426508874679	10.218363484946993	filter not met	0.10614551264521198	0.53338798154665	0.0282257232044457	0.166276908874958
CGCAGGTGACCTAATTAGCA	experimental	RNU11	ENSG00000270103.3_1	RNU11-001	ENST00000602813.1_1	NC_000001.11:+:28648599	chr1	28648599	+	FANTOM CAT assignment	620	421	0	56	598	253	4.570918260528443	2.9353353618912017	0.0068444137181981855	0.4044268133274386	2.7959757367186016	2.577422368596361	filter not met	-6.68079252990443	1.8584661988829199	0.425499255481724	0.23097613806289602
TTTCAGAACAGAGTACTAAA	experimental	AP006222.2	ENSG00000228463.9_2	AP006222.2-004	ENST00000335577.4_1	NC_000001.11:-:289369	chr1	289369	-	annotation	529	298	0	0	1781	114	3.9011057618036635	2.079775528922913	0.0068444137181981855	0.007095207251358574	8.317911123259679	1.1669431983802423	filter not met	-11.198574018036199	1.79946331464059	-0.17773705711005802	0.24053231396137598
CACTATCTGGTATGTCACGT	experimental	AP006222.2	ENSG00000228463.9_2	AP006222.2-004	ENST00000335577.4_1	NC_000001.11:-:289369	chr1	289369	-	annotation	1366	1219	0	2209	2334	1112	10.061908634689829	8.486040619685465	0.0068444137181981855	15.680408025502446	10.899170860163498	11.293980693888779	filter not met	-6.33734087018705	1.8983336594343898	-0.29025089313599395	0.173738580211145
GTCACGTAGGTAATTTACAA	experimental	AP006222.2	ENSG00000228463.9_2	AP006222.2-004	ENST00000335577.4_1	NC_000001.11:-:289369	chr1	289369	-	annotation	1875	2308	4061	983	2739	1044	13.808442281403158	16.060875238404698	27.802008523321025	6.981683935336835	12.789605206358882	10.603962107020463	filter met	0.4154695458978421	0.6273295909001229	0.32610350820744105	0.167064467920543
TATCTGACATGAAATGACAT	experimental	AP006222.2	ENSG00000228463.9_2	AP006222.2-004	ENST00000335577.4_1	NC_000001.11:-:289369	chr1	289369	-	annotation	733	975	0	366	1449	574	5.4026634512526215	6.788832495748372	0.0068444137181981855	2.6039410612485963	6.768221733292108	5.83471599190121	filter not met	-6.39583055986725	1.8269560644589697	-0.0819034277835187	0.205615490094163
CAGGAGTGAACAAACAGGCA	experimental	AP006222.2	ENSG00000228463.9_2	AP006222.2-004	ENST00000335577.4_1	NC_000001.11:-:289369	chr1	289369	-	annotation	507	381	0	182	404	320	3.7391730698042673	2.6571045219015144	0.0068444137181981855	1.2984229269986187	1.8904343461953816	3.2572936233048497	filter not met	-5.7240483847745	1.86699178741184	0.320960523909926	0.239673720744382
TGTCACGTAGGTAATTTACA	experimental	AP006222.2	ENSG00000228463.9_2	AP006222.2-004	ENST00000335577.4_1	NC_000001.11:-:289369	chr1	289369	-	annotation	2714	2605	2262	2801	3763	1882	19.98396630810745	18.126739225328134	15.488908244282491	19.880770718306717	17.569370071801032	19.10742645695649	filter met	0.0929543967737631	0.31743598874980394	0.0284534041008724	0.14043841956775
TCCAGGCACTATTCTGACTG	experimental	AP006222.2	ENSG00000228463.9_2	AP006222.2-004	ENST00000335577.4_1	NC_000001.11:-:289369	chr1	289369	-	annotation	932	1262	64	1693	2329	948	6.867418256156262	8.785138772674378	0.44488689168288204	12.019281083801422	10.875832164531458	9.629818219676958	filter not met	-1.9941264990185499	1.21935853549501	-0.426283830777207	0.187643989782726
TGTGGCAGGAGTGAACAAAC	experimental	AP006222.2	ENSG00000228463.9_2	AP006222.2-004	ENST00000335577.4_1	NC_000001.11:-:289369	chr1	289369	-	annotation	1277	1001	1942	994	2055	785	9.406817289783174	6.969682541741668	13.298695854459071	7.059731215101779	9.596871643895568	7.97580307762496	filter met	0.303561189993581	0.5317611811747021	-0.138081082600945	0.18150417328027396
GGCACTATTCTGACTGTGGC	experimental	AP006222.2	ENSG00000228463.9_2	AP006222.2-004	ENST00000335577.4_1	NC_000001.11:-:289369	chr1	289369	-	annotation	1801	2813	841	987	2889	1403	13.26375959013246	19.573539593274507	5.7629963507228705	7.010064764342268	13.489766075320132	14.246854352398785	filter met	-0.9705683250607559	0.46537542664352	0.189185878297496	0.160665783619584
AGTGCCTGGAATATGCAGTA	experimental	AP006222.2	ENSG00000228463.9_2	AP006222.2-004	ENST00000335577.4_1	NC_000001.11:-:289369	chr1	289369	-	annotation	1956	2666	2965	415	2275	1778	14.404649011037304	18.551041256312406	20.300531088175816	2.951606216565166	10.623774251705406	18.05210391233436	filter met	-0.683425231312771	0.9468235567609058	0.21208033172320898	0.155545860712556
AACAATGTACCTAGCACACC	experimental	RP11-467D18.2	ENSG00000237934.1_1	RP11-467D18.2-001	ENST00000427046.1_1	NC_000001.11:+:29223669	chr1	29223669	+	FANTOM CAT assignment	448	662	226	277	1438	557	3.3048990321695184	4.6116761728290685	1.553681914030988	1.9724676158776837	6.716876602901616	5.662211345184133	filter not met	-1.6653952566572099	0.988501997238241	-0.6885673125806681	0.21792962180433803
AGTGAAATGCCTGGTGTGCT	experimental	RP11-467D18.2	ENSG00000237934.1_1	RP11-467D18.2-001	ENST00000427046.1_1	NC_000001.11:+:29223669	chr1	29223669	+	FANTOM CAT assignment	1488	1968	2235	720	2932	1410	10.959899017595577	13.69591309849236	15.304109073891144	5.115644428229532	13.690478857755695	14.31788567751758	filter met	-0.506047712601148	0.650877178713094	-0.220269997987075	0.158511751638025
GCATTTCACTGAATCACAGA	experimental	RP11-467D18.2	ENSG00000237934.1_1	RP11-467D18.2-001	ENST00000427046.1_1	NC_000001.11:+:29223669	chr1	29223669	+	FANTOM CAT assignment	1321	1337	2051	344	2786	776	9.730682673781967	9.306821597655043	14.044736949742674	2.447846501718708	13.008988945300072	7.884477088186506	filter met	-0.631873789011661	0.7433303646813599	-0.119920836090098	0.187890438650339
CTGTGATTCAGTGAAATGCC	experimental	RP11-467D18.2	ENSG00000237934.1_1	RP11-467D18.2-001	ENST00000427046.1_1	NC_000001.11:+:29223669	chr1	29223669	+	FANTOM CAT assignment	986	1627	41	277	2220	981	7.264889409245692	11.323995187580275	0.2874653761643237	1.9724676158776837	10.367048599752946	9.964680180951284	filter not met	-3.60904499458506	1.10514255401608	-0.192158746567523	0.190489373077376
CTGAATCACAGAAGGCAGTT	experimental	RP11-467D18.2	ENSG00000237934.1_1	RP11-467D18.2-001	ENST00000427046.1_1	NC_000001.11:+:29223669	chr1	29223669	+	FANTOM CAT assignment	2236	1801	519	2547	2079	1573	16.46561054557509	12.534299341535414	3.5590951334630563	18.07858807646165	9.708897382929367	15.971900819569573	filter met	-0.47879008875060297	0.6534163164986739	0.180303265552988	0.194863674487627
AGGGGACCACAGACAGACTG	experimental	RP11-467D18.2	ENSG00000237934.1_1	RP11-467D18.2-001	ENST00000427046.1_1	NC_000001.11:+:29223669	chr1	29223669	+	FANTOM CAT assignment	687	785	0	445	1418	654	5.0640769134356995	5.467236005797356	0.0068444137181981855	3.1644624341059235	6.623521820373449	6.6465025646874665	filter not met	-6.30728354748332	1.8171138476018	-0.36242545011801297	0.200218388234168
GAAGGCAGTTTGGTGACCAG	experimental	RP11-467D18.2	ENSG00000237934.1_1	RP11-467D18.2-001	ENST00000427046.1_1	NC_000001.11:+:29223669	chr1	29223669	+	FANTOM CAT assignment	1151	1578	3906	3416	1737	1374	8.479384599241174	10.983162408592909	26.741124397000302	24.244323177892245	8.112530601697713	13.952581719763765	filter met	1.4151018319893602	0.43377332312351	-0.168304355469663	0.17609898058907603
AGAAGGCAGTTTGGTGACCA	experimental	RP11-467D18.2	ENSG00000237934.1_1	RP11-467D18.2-001	ENST00000427046.1_1	NC_000001.11:+:29223669	chr1	29223669	+	FANTOM CAT assignment	1046	999	1238	83	2157	599	7.706524023789503	6.9557709997421835	8.48022859684755	0.5959974091141201	10.07298103478922	6.088399295896917	filter not met	-1.64665432520244	1.0837147448257098	-0.127260103603747	0.19684444974181303
GGACCACAGACAGACTGGGG	experimental	RP11-467D18.2	ENSG00000237934.1_1	RP11-467D18.2-001	ENST00000427046.1_1	NC_000001.11:+:29223669	chr1	29223669	+	FANTOM CAT assignment	415	536	2006	1338	515	314	3.0619999941704235	3.7352490268615526	13.736738332423757	9.500482509569126	2.4085533892267086	3.1964096303458818	filter not met	2.2005317235499997	0.6756458059062379	0.25906564850590696	0.22987279768055105
CAGGGGACCACAGACAGACT	experimental	RP11-467D18.2	ENSG00000237934.1_1	RP11-467D18.2-001	ENST00000427046.1_1	NC_000001.11:+:29223669	chr1	29223669	+	FANTOM CAT assignment	1518	2090	3	2544	2415	1691	11.180716324867484	14.544517160460908	0.027377654872792742	18.057302454707564	11.277257729402573	17.169286014429304	filter not met	-4.23794388081087	1.4747675969313503	-0.153225637223376	0.15579724238678302
AAGGACGGAGGTCTAGGAAG	experimental	MIR1302-2	ENSG00000243485.4_2	MIR1302-2-001	ENST00000473358.1_1	NC_000001.11:+:29554	chr1	29554	+	annotation	726	470	0	1116	933	604	5.351139412889177	3.276168140878569	0.0068444137181981855	7.925346499767525	4.359668344065399	6.139135956696057	filter not met	-5.26327426507045	1.8148862978853997	-0.329630254797868	0.229108553394018
GACGCTCGGAAGACAACGCA	experimental	MIR1302-2	ENSG00000243485.4_2	MIR1302-2-001	ENST00000473358.1_1	NC_000001.11:+:29554	chr1	29554	+	annotation	1075	1177	234	530	2218	1156	7.919980754152345	8.193898237696294	1.6084372237765734	3.767555050471402	10.357713121500128	11.740463308921221	filter met	-2.01063070869618	0.746963832980758	-0.480321620251636	0.17406340899638098
GGACCCCCAGCCCACGCCCA	experimental	MIR1302-2	ENSG00000243485.4_2	MIR1302-2-001	ENST00000473358.1_1	NC_000001.11:+:29554	chr1	29554	+	annotation	1342	1026	0	27	1857	699	9.885254788872306	7.143576816735222	0.0068444137181981855	0.19866580303804	8.672659296866716	7.103132511879736	filter not met	-8.41943657717585	1.6845059696863702	0.0724654498070344	0.18362203390639398
CAGGGGCGGGCCCTGGGCGT	experimental	MIR1302-2	ENSG00000243485.4_2	MIR1302-2-001	ENST00000473358.1_1	NC_000001.11:+:29554	chr1	29554	+	annotation	1252	1878	843	402	2968	1675	9.222802867056588	13.069893708515565	5.776685178159268	2.8593685222975047	13.858517466306393	17.006928699872052	filter met	-1.7628659866071201	0.6462037941453531	-0.511207633744034	0.156744234030831
AGGACCCCCAGCCCACGCCC	experimental	MIR1302-2	ENSG00000243485.4_2	MIR1302-2-001	ENST00000473358.1_1	NC_000001.11:+:29554	chr1	29554	+	annotation	2826	2786	5839	1438	3120	2177	20.80835092192256	19.385733776281462	39.9713761142774	10.210003234704986	14.56801381352046	22.100889444105807	filter met	0.327081311523945	0.7199606048388859	0.136167430813073	0.16228749985806698
CCCTCGCCCGGGGTGCGCCC	experimental	MIR1302-2	ENSG00000243485.4_2	MIR1302-2-001	ENST00000473358.1_1	NC_000001.11:+:29554	chr1	29554	+	annotation	1167	1129	1749	933	2406	705	8.597153829786189	7.860021229708668	11.977724006846822	6.6269235727689075	11.2352480772649	7.164016504838705	filter met	0.14575484657300103	0.49094613636812895	-0.15593027669859802	0.18914045865571302
CGGGCCCTGGGCGTGGGCTG	experimental	MIR1302-2	ENSG00000243485.4_2	MIR1302-2-001	ENST00000473358.1_1	NC_000001.11:+:29554	chr1	29554	+	annotation	1855	2075	840	863	2282	1388	13.661230743221886	14.440180595464776	5.756151937004674	6.130259065173807	10.656448425590263	14.094644370001363	filter met	-0.8902617577874309	0.5108704828406629	0.170059506252639	0.16025770750919102
GGGCCCTGGGCGTGGGCTGG	experimental	MIR1302-2	ENSG00000243485.4_2	MIR1302-2-001	ENST00000473358.1_1	NC_000001.11:+:29554	chr1	29554	+	annotation	1313	942	346	205	1618	490	9.671798058509463	6.559292052756879	2.3750115602147703	1.4616126937798661	7.55706964565512	4.982340090475644	filter met	-1.5678129800473501	0.952482682390223	0.349316622450239	0.19004431400346303
CCTCGCCCGGGGTGCGCCCC	experimental	MIR1302-2	ENSG00000243485.4_2	MIR1302-2-001	ENST00000473358.1_1	NC_000001.11:+:29554	chr1	29554	+	annotation	1632	1651	779	757	2387	1196	12.019822092500725	11.490933691574087	5.338642700194584	5.378167096529797	11.146561033863142	12.146356595314348	filter met	-0.964263933294805	0.531908314169014	-0.0122684270379027	0.16324810596376002
GGCGGGCCCTGGGCGTGGGC	experimental	MIR1302-2	ENSG00000243485.4_2	MIR1302-2-001	ENST00000473358.1_1	NC_000001.11:+:29554	chr1	29554	+	annotation	645	787	0	256	1357	729	4.754932683255032	5.481147547796841	0.0068444137181981855	1.8234682635991533	6.33878973366254	7.407552476674581	filter not met	-6.7323866067196	1.8003417708910598	-0.452389266670058	0.19943220945267898
CTTGCTAAGAGCAAACTTGA	experimental	AP006222.2	ENSG00000228463.9_2	AP006222.2-001	ENST00000424587.6_1	NC_000001.11:-:297501	chr1	297501	-	annotation	1266	1715	1441	2991	1084	1204	9.325850943783477	11.936103035557586	9.86964458164178	21.228860096064853	5.06449695215306	12.227535252592974	filter met	1.03500123231492	0.394033428808776	0.39495752402172	0.19915286908577398
TAAGAGCAAACTTGAAGGTA	experimental	AP006222.2	ENSG00000228463.9_2	AP006222.2-001	ENST00000424587.6_1	NC_000001.11:-:297501	chr1	297501	-	annotation	1875	1577	1064	1940	2854	1152	13.808442281403158	10.976206637593167	7.289300609881066	13.771797274886989	13.326395205895839	11.69987398028191	filter met	-0.162498126707737	0.561369517365187	-0.0469544106752192	0.15891632753593699
ATGTTTCTGAATGATTAACA	experimental	AP006222.2	ENSG00000228463.9_2	AP006222.2-001	ENST00000424587.6_1	NC_000001.11:-:297501	chr1	297501	-	annotation	913	1773	2429	859	1768	1179	6.727567294884055	12.339537753542636	16.631925335221588	6.101878236168373	8.25723051461637	11.973851948597266	filter met	0.174957161261773	0.7355525564537859	-0.15301149369932998	0.177161565836781
CAAACTTGAAGGTATGGATA	experimental	AP006222.2	ENSG00000228463.9_2	AP006222.2-001	ENST00000424587.6_1	NC_000001.11:-:297501	chr1	297501	-	annotation	846	656	2411	445	807	682	6.234408641976799	4.5699415468306155	16.50872588829402	3.1644624341059235	3.771533214137947	6.9306278651626565	filter not met	0.656270954377849	1.02978156332916	0.0365185403817023	0.22864827091958606
GTCAGTTCTTCATTGAATCC	experimental	AP006222.2	ENSG00000228463.9_2	AP006222.2-001	ENST00000424587.6_1	NC_000001.11:-:297501	chr1	297501	-	annotation	995	921	1092	3984	2478	901	7.331134601427263	6.4132208617622934	7.4809441939906165	28.274400896663913	11.5713252943663	9.15289360816503	filter met	0.654556410841129	0.728930794556831	-0.6141292251947149	0.18037030885914299
TTCAGTATCTATATCAAAAA	experimental	AP006222.2	ENSG00000228463.9_2	AP006222.2-001	ENST00000424587.6_1	NC_000001.11:-:297501	chr1	297501	-	annotation	700	488	2090	1317	1279	303	5.159764413253526	3.401372018873928	14.311669084752404	9.351483157290598	5.9747060818026885	3.0847889765877707	filter not met	1.58673461415021	0.5464346787016899	-0.0653020223790888	0.217385183387206
CTTAATAAGAGGAATTCATA	experimental	AP006222.2	ENSG00000228463.9_2	AP006222.2-001	ENST00000424587.6_1	NC_000001.11:-:297501	chr1	297501	-	annotation	316	315	567	2485	866	180	2.3333028801731346	2.1980236359185303	3.887626991936569	17.638685226877413	4.04692982259604	1.8366671209289032	filter not met	1.76003525253585	1.06706679970412	-0.301230738807216	0.23988699107446498
TTACACAACAAAGGGCAGGG	experimental	LINC00982	ENSG00000177133.10_1	LINC00982-004	ENST00000321336.1_1	NC_000001.11:-:3067779	chr1	3067779	-	FANTOM CAT assignment	1313	1454	266	1181	4360	975	9.671798058509463	10.120646804624878	1.8274584627589152	8.386534971105831	20.356010330266816	9.903796187992317	filter met	-1.70453969301002	0.9598205002481079	-0.551835199857203	0.197786406303422
TACACAACAAAGGGCAGGGA	experimental	LINC00982	ENSG00000177133.10_1	LINC00982-004	ENST00000321336.1_1	NC_000001.11:-:3067779	chr1	3067779	-	FANTOM CAT assignment	651	415	1251	0	116	44	4.799096144709413	2.8936007358927487	8.569205975184127	0.007095207251358574	0.5461254777897769	0.4566299471922687	filter not met	-1.99074766146996	1.8800698852571598	2.9007402990889104	0.24069264130703896
AACAAAGGGCAGGGAGGGCA	experimental	LINC00982	ENSG00000177133.10_1	LINC00982-004	ENST00000321336.1_1	NC_000001.11:-:3067779	chr1	3067779	-	FANTOM CAT assignment	134	171	942	0	11	60	0.9936778827235748	1.1963926119556556	6.454282136260887	0.007095207251358574	0.0560128695169002	0.6189872617495198	filter not met	-0.8061242750075079	1.90385310179449	2.53455872449968	0.18843511330344398
AGGGCAGGGAGGGCAAGGCC	experimental	LINC00982	ENSG00000177133.10_1	LINC00982-004	ENST00000321336.1_1	NC_000001.11:-:3067779	chr1	3067779	-	FANTOM CAT assignment	406	578	783	2118	115	243	2.9957548019888507	4.027391408850725	5.366020355067376	15.034744165628815	0.5414577386633685	2.475949046998079	filter not met	3.11727455958302	0.7465260520153171	1.5542712002318302	0.241677818731254
TTGTTGTGTAATAAGACCTG	experimental	LINC00982	ENSG00000177133.10_1	LINC00982-004	ENST00000321336.1_1	NC_000001.11:-:3067779	chr1	3067779	-	FANTOM CAT assignment	976	903	2301	158	1655	528	7.191283640155056	6.288016983766935	15.755840379292223	1.128137952966013	7.729775993332227	5.3679387125491145	filter met	-0.455175262188868	1.03979349725874	0.0331415184299952	0.19766543308598802
CAGGTCTTATTACACAACAA	experimental	LINC00982	ENSG00000177133.10_1	LINC00982-004	ENST00000321336.1_1	NC_000001.11:-:3067779	chr1	3067779	-	FANTOM CAT assignment	829	716	0	235	1491	655	6.109278834522718	4.9872878068151465	0.0068444137181981855	1.6744689113206233	6.964266776601258	6.656649896847295	filter not met	-6.799603948595611	1.80787103827055	-0.32936256123573904	0.199451238965719
TTATTACACAACAAAGGGCA	experimental	LINC00982	ENSG00000177133.10_1	LINC00982-004	ENST00000321336.1_1	NC_000001.11:-:3067779	chr1	3067779	-	FANTOM CAT assignment	431	352	1149	472	208	149	3.1797692247154394	2.4553871629089907	7.871075775927912	3.356033029892605	0.9755574774193452	1.5220998239742292	filter not met	2.2389605037667204	1.14888745204955	1.17741097181765	0.24168437655278302
TTGTGTAATAAGACCTGTGG	experimental	LINC00982	ENSG00000177133.10_1	LINC00982-004	ENST00000321336.1_1	NC_000001.11:-:3067779	chr1	3067779	-	FANTOM CAT assignment	587	364	0	0	594	327	4.328019222529348	2.538856414905897	0.0068444137181981855	0.007095207251358574	2.7773047802129684	3.3283249484236475	filter not met	-11.0534951636494	1.8621291669959399	0.10195570449710499	0.23577841576416
AGGTCTTATTACACAACAAA	experimental	LINC00982	ENSG00000177133.10_1	LINC00982-004	ENST00000321336.1_1	NC_000001.11:-:3067779	chr1	3067779	-	FANTOM CAT assignment	1368	1486	1483	793	1756	1029	10.076629788507958	10.343231476616626	10.157109957806108	5.633594557578705	8.201217645099469	10.451752124623038	filter met	-0.13579565299136198	0.6627575239804251	0.11450122886018199	0.17645733373501302
CTTATTACACAACAAAGGGC	experimental	LINC00982	ENSG00000177133.10_1	LINC00982-004	ENST00000321336.1_1	NC_000001.11:-:3067779	chr1	3067779	-	FANTOM CAT assignment	523	522	0	0	838	221	3.8569423003492833	3.6378682328651615	0.0068444137181981855	0.007095207251358574	3.9162331270566058	2.2527077394818598	filter not met	-11.0293550060745	1.8615999827911398	0.303995293400059	0.231205589204625
GGACGAACACGTCGATTACG	experimental	MATN1-AS1	ENSG00000186056.9_1	['MATN1-AS1-001', 'MATN1-AS1-003']	['ENST00000454613.1_1', 'ENST00000414763.1_1']	NC_000001.11:+:30718768	chr1	30718768	+	FANTOM CAT assignment	2121	2486	3491	5084	1939	2158	15.619144201032784	17.299002476358815	23.90069270394806	36.079128873158346	9.0554139052322	21.90809013306907	filter met	1.21548919308379	0.366475179013039	0.19504942678922002	0.19065273069535799
GCGTGGACAAGGCCACGCTG	experimental	MATN1-AS1	ENSG00000186056.9_1	['MATN1-AS1-001', 'MATN1-AS1-003']	['ENST00000454613.1_1', 'ENST00000414763.1_1']	NC_000001.11:+:30718768	chr1	30718768	+	FANTOM CAT assignment	758	1180	107	4015	1786	1073	5.58667787397921	8.214765550695521	0.7391966815654039	28.49435232145603	8.341249818891724	10.89823473965548	filter not met	-0.9003286233719151	1.1248674694993899	-0.5206779911036981	0.18309441577822
TAATCGACGTGTTCGTCCTG	experimental	MATN1-AS1	ENSG00000186056.9_1	['MATN1-AS1-001', 'MATN1-AS1-003']	['ENST00000454613.1_1', 'ENST00000414763.1_1']	NC_000001.11:+:30718768	chr1	30718768	+	FANTOM CAT assignment	2871	3004	786	4255	6210	1979	21.139576882830426	20.90209185422526	5.3865535962219715	30.19720206178208	28.991327714122267	20.091717676459826	filter met	-0.764792477682011	0.7977329949822142	-0.228257363743971	0.14541755782563598
GCTGGCGATCTGCCGCAGCG	experimental	MATN1-AS1	ENSG00000186056.9_1	['MATN1-AS1-001', 'MATN1-AS1-003']	['ENST00000454613.1_1', 'ENST00000414763.1_1']	NC_000001.11:+:30718768	chr1	30718768	+	FANTOM CAT assignment	1016	795	0	156	1612	437	7.485706716517598	5.5367937157947775	0.0068444137181981855	1.1139475384632955	7.529063210896669	4.444531486004749	filter not met	-6.91981649385232	1.8322854948076799	0.12507541234168698	0.20070770440484603
GCAGATCGCCAGCGAGCCGC	experimental	MATN1-AS1	ENSG00000186056.9_1	['MATN1-AS1-001', 'MATN1-AS1-003']	['ENST00000454613.1_1', 'ENST00000414763.1_1']	NC_000001.11:+:30718768	chr1	30718768	+	FANTOM CAT assignment	1835	2647	1453	1408	2656	1424	13.514019205040615	18.418881607317303	9.95177754626016	9.997147017164227	12.402182858866988	14.459948327755175	filter met	-0.269782133516396	0.41311922851717897	0.20903476654947198	0.151654046086435
GTGTTCGTCCTGCGGCTCGC	experimental	MATN1-AS1	ENSG00000186056.9_1	['MATN1-AS1-001', 'MATN1-AS1-003']	['ENST00000454613.1_1', 'ENST00000414763.1_1']	NC_000001.11:+:30718768	chr1	30718768	+	FANTOM CAT assignment	1180	1292	372	1170	2184	911	8.692841329604015	8.993811902666645	2.552966316887922	8.308487691340888	10.199009991202246	9.254366929763313	filter met	-0.922232709449837	0.8256639020989001	-0.163805843058525	0.17676277246870398
CGAGCTGTTCGCCATCGGAG	experimental	MATN1-AS1	ENSG00000186056.9_1	['MATN1-AS1-001', 'MATN1-AS1-003']	['ENST00000454613.1_1', 'ENST00000414763.1_1']	NC_000001.11:+:30718768	chr1	30718768	+	FANTOM CAT assignment	968	769	508	3	1169	512	7.132399024882548	5.355943669801482	3.483806582562876	0.028380829005434288	5.46125477789777	5.205581397991864	filter not met	-4.05089243361586	1.61634062231982	0.187901700971632	0.20444496775927998
GAGCTGTTCGCCATCGGAGT	experimental	MATN1-AS1	ENSG00000186056.9_1	['MATN1-AS1-001', 'MATN1-AS1-003']	['ENST00000454613.1_1', 'ENST00000414763.1_1']	NC_000001.11:+:30718768	chr1	30718768	+	FANTOM CAT assignment	910	990	28	721	2206	608	6.705485564156864	6.893169060744505	0.19848799782774731	5.1227396354808885	10.30170025198323	6.17972528533537	filter not met	-2.84198224064345	1.39046012571647	-0.261324980064379	0.2041869063179
ATGACCACCTGCGACACGCG	experimental	MATN1-AS1	ENSG00000186056.9_1	['MATN1-AS1-001', 'MATN1-AS1-003']	['ENST00000454613.1_1', 'ENST00000414763.1_1']	NC_000001.11:+:30718768	chr1	30718768	+	FANTOM CAT assignment	1490	2403	14	2714	1759	1690	10.974620171413703	16.72167348338021	0.10266620577297277	19.263487687438523	8.215220862478697	17.159138682269475	filter not met	-2.9367205894077797	1.30413343140438	0.162339750699721	0.165296545482945
CGGAGTGGGCAGCGTGGACA	experimental	MATN1-AS1	ENSG00000186056.9_1	['MATN1-AS1-001', 'MATN1-AS1-003']	['ENST00000454613.1_1', 'ENST00000414763.1_1']	NC_000001.11:+:30718768	chr1	30718768	+	FANTOM CAT assignment	2330	1681	3745	2547	5636	989	17.15750477502706	11.699606821566356	25.6391737883704	18.07858807646165	26.31204545556387	10.045858838229913	filter met	0.5596935201578871	0.418551153464965	-0.23060250083278802	0.176061398368687
CCCAACCCCCCTGACGGCCA	experimental	MATN1-AS1	ENSG00000186056.9_1	MATN1-AS1-004	ENST00000443076.1_1	NC_000001.11:+:30725810	chr1	30725810	+	FANTOM CAT assignment	2968	3821	4680	5356	4495	2815	21.853552843009588	26.584956761014627	32.0387006148857	38.009025245527866	20.986155112331947	28.574887362076197	filter met	0.6665625175220949	0.24621846024475103	-0.0499833436015947	0.12472418729194501
GACACAGCCCTGGCCGTCAG	experimental	MATN1-AS1	ENSG00000186056.9_1	MATN1-AS1-004	ENST00000443076.1_1	NC_000001.11:+:30725810	chr1	30725810	+	FANTOM CAT assignment	1437	1749	628	1889	1499	1392	10.58450959523334	12.172599249548824	4.305136228746658	13.409941705067704	7.001608689612525	14.13523369864067	filter met	-0.233406519413737	0.524672755934149	0.162836449736024	0.18978997944120898
CACAGCCCTGGCCGTCAGGG	experimental	MATN1-AS1	ENSG00000186056.9_1	MATN1-AS1-004	ENST00000443076.1_1	NC_000001.11:+:30725810	chr1	30725810	+	FANTOM CAT assignment	1348	1698	642	2747	3881	920	9.929418250326684	11.817854928561973	4.400958020801434	19.49762952673336	18.12016328871721	9.345692919201767	filter met	-0.33519359891159495	0.8850585123063779	-0.29490883817144303	0.202460107534486
CCCCAACCCCCCTGACGGCC	experimental	MATN1-AS1	ENSG00000186056.9_1	MATN1-AS1-004	ENST00000443076.1_1	NC_000001.11:+:30725810	chr1	30725810	+	FANTOM CAT assignment	2062	1405	3182	986	2615	1005	15.184870163398035	9.779814025637512	21.78576886502482	7.0029695570909105	12.210805554684244	10.208216152787164	filter met	0.302443474893525	0.58644066144261	0.101307345250378	0.16814600322059697
ACACAGCCCTGGCCGTCAGG	experimental	MATN1-AS1	ENSG00000186056.9_1	MATN1-AS1-004	ENST00000443076.1_1	NC_000001.11:+:30725810	chr1	30725810	+	FANTOM CAT assignment	1374	586	2085	867	1283	259	10.120793249962336	4.083037576848662	14.277447016161414	6.158639894179242	5.9933770383083225	2.63830636155533	filter not met	1.39522658025441	0.588357676828998	0.669093184068141	0.20333506955478697
CCCCACCCCAACCCCCCTGA	experimental	MATN1-AS1	ENSG00000186056.9_1	MATN1-AS1-004	ENST00000443076.1_1	NC_000001.11:+:30725810	chr1	30725810	+	FANTOM CAT assignment	901	429	0	0	387	216	6.639240371975293	2.99098152988914	0.0068444137181981855	0.007095207251358574	1.81108278104644	2.2019710786827185	filter not met	-10.4454492973881	1.8890932631479902	1.14051875379675	0.238605112249735
GACGGCCAGGGCTGTGTCCA	experimental	MATN1-AS1	ENSG00000186056.9_1	MATN1-AS1-004	ENST00000443076.1_1	NC_000001.11:+:30725810	chr1	30725810	+	FANTOM CAT assignment	1303	1932	1902	401	3526	854	9.598192289418826	13.445505342501642	13.024919305731144	2.8522733150461463	16.46311589884225	8.675968996653104	filter met	-0.814956419263466	0.622202277542461	-0.10318612282222199	0.210576614582276
TGGACACAGCCCTGGCCGTC	experimental	MATN1-AS1	ENSG00000186056.9_1	MATN1-AS1-004	ENST00000443076.1_1	NC_000001.11:+:30725810	chr1	30725810	+	FANTOM CAT assignment	1567	1944	32	1665	3394	950	11.541384593411596	13.528974594498546	0.2258656527005401	11.82061528076338	15.846974334156348	9.650112883996613	filter not met	-2.7740886730521397	1.3315373666219699	-0.0148646178405521	0.190537213110687
CCCTGGCCGTCAGGGGGGTT	experimental	MATN1-AS1	ENSG00000186056.9_1	MATN1-AS1-004	ENST00000443076.1_1	NC_000001.11:+:30725810	chr1	30725810	+	FANTOM CAT assignment	5	23	0	0	5	0	0.0441634614543811	0.16693850399381244	0.0068444137181981855	0.007095207251358574	0.0280064347584501	0.010147332159828193	filter not met	-2.6899032940990604	1.4736532803473001	4.08637603629942	0.050332496073016
TCTGCAGCTCTGCTAATGAG	experimental	MATN1-AS1	ENSG00000186056.9_1	MATN1-AS1-004	ENST00000443076.1_1	NC_000001.11:+:30725810	chr1	30725810	+	FANTOM CAT assignment	357	191	0	0	571	52	2.6350865334447393	1.3355080319504995	0.0068444137181981855	0.007095207251358574	2.6699467803055765	0.5378086044708943	filter not met	-9.791685275704312	1.8977885000044599	0.604985657844063	0.240553983558647
TACCCTCTTCAAGGCAACTT	experimental	RP5-1125N11.1	ENSG00000229607.1_1	RP5-1125N11.1-001	ENST00000440358.1_1	NC_000001.11:-:30815552	chr1	30815552	-	annotation	2276	1490	331	1761	4134	791	16.760033621937627	10.371054560615596	2.2723453544417973	12.501755176893804	19.301101287698533	8.03668707058393	filter met	-1.06985336230603	1.01547321432325	0.0504277029314123	0.17004664688046697
CAGAGCAGGAAGGAGAACGT	experimental	RP5-1125N11.1	ENSG00000229607.1_1	RP5-1125N11.1-001	ENST00000440358.1_1	NC_000001.11:-:30815552	chr1	30815552	-	annotation	430	468	0	0	279	293	3.1724086478063764	3.2622565988790853	0.0068444137181981855	0.007095207251358574	1.3069669553943382	2.9833156549894886	filter not met	-10.448334056064	1.8862489601118202	0.678205950455028	0.239925071169485
CCTGTCCAGGGTCACACATG	experimental	RP5-1125N11.1	ENSG00000229607.1_1	RP5-1125N11.1-001	ENST00000440358.1_1	NC_000001.11:-:30815552	chr1	30815552	-	annotation	1514	1680	458	2691	3050	1291	11.151274017231225	11.692651050566614	3.1415858966529666	19.100297920657283	14.241272074671876	13.110353150498025	filter met	-0.6633990886079871	0.833197134980402	-0.28691937951675395	0.159372452941603
ACACATGTGGCAGAGCAGGA	experimental	RP5-1125N11.1	ENSG00000229607.1_1	RP5-1125N11.1-001	ENST00000440358.1_1	NC_000001.11:-:30815552	chr1	30815552	-	annotation	1087	953	156	1495	1197	441	8.008307677061108	6.635805533754043	1.074572953757115	10.614430048032423	5.591951473437203	4.485120814644062	filter met	-0.41402940696072	1.19475979485105	0.514868427243641	0.19823633751904998
GGTCACACATGTGGCAGAGC	experimental	RP5-1125N11.1	ENSG00000229607.1_1	RP5-1125N11.1-001	ENST00000440358.1_1	NC_000001.11:-:30815552	chr1	30815552	-	annotation	1564	990	2108	706	2149	810	11.519302862684405	6.893169060744505	14.434868531679973	5.016311526710512	10.035639121777953	8.229486381620665	filter met	0.06160559154624401	0.6373173796871271	-0.0529016124905631	0.18420666733594102
AATTAACTGACCAAATAACA	experimental	RP5-1125N11.1	ENSG00000229607.1_1	RP5-1125N11.1-001	ENST00000440358.1_1	NC_000001.11:-:30815552	chr1	30815552	-	annotation	1494	841	58	1604	2807	657	11.004062479049956	5.856759181782919	0.4038204093736929	11.387807638430507	13.10701146695465	6.676944561166952	filter not met	-1.9747646628535	1.31398853390733	-0.248605333977531	0.17640705633861103
ACTCCGAAGTTGCCTTGAAG	experimental	RP5-1125N11.1	ENSG00000229607.1_1	RP5-1125N11.1-001	ENST00000440358.1_1	NC_000001.11:-:30815552	chr1	30815552	-	annotation	1309	1537	2100	2025	2269	722	9.642355750873207	10.697975797603481	14.380113221934385	14.374889891252467	10.595767816946957	7.336521151555783	filter met	0.860825477270694	0.45028438503136003	0.17448552799584802	0.19065169416214
AGGATGGAGGACCCTGTCCA	experimental	RP5-1125N11.1	ENSG00000229607.1_1	RP5-1125N11.1-001	ENST00000440358.1_1	NC_000001.11:-:30815552	chr1	30815552	-	annotation	1036	1065	1095	4237	1476	1229	7.6329182546988665	7.414851885725168	7.50147743514521	30.06948833125763	6.8942506897051326	12.481218556588678	filter met	0.851339682657611	0.521495943777613	-0.32939917499038895	0.20269664172249302
TAACTGACCAAATAACACGG	experimental	RP5-1125N11.1	ENSG00000229607.1_1	RP5-1125N11.1-001	ENST00000440358.1_1	NC_000001.11:-:30815552	chr1	30815552	-	annotation	651	804	0	4	1890	527	4.799096144709413	5.599395654792459	0.0068444137181981855	0.03547603625679287	8.82669468803819	5.357791380389286	filter not met	-9.62963408591167	1.5634063900236002	-0.438178525771911	0.21643260068702103
CTCCGAAGTTGCCTTGAAGA	experimental	RP5-1125N11.1	ENSG00000229607.1_1	RP5-1125N11.1-001	ENST00000440358.1_1	NC_000001.11:-:30815552	chr1	30815552	-	annotation	1425	1204	448	1336	1909	684	10.496182672324576	8.381704054689331	3.073141759470985	9.486292095066412	8.915381731439949	6.9509225294823125	filter met	-0.38902645706603006	0.869307159771284	0.22560882034362498	0.17913439471597198
GCAGCACGGGCCACTTCATG	experimental	RP1-163G9.2	ENSG00000226286.1_1	RP1-163G9.2-001	ENST00000440516.1_1	NC_000001.11:-:3133802	chr1	3133802	-	FANTOM CAT assignment	623	750	3934	286	1182	444	4.592999991255635	5.22378402080638	26.93276798110986	2.0363244811399106	5.521935386541078	4.515562811123546	filter not met	0.726449493731422	0.9827997275205942	-0.0565595171678102	0.21385769008788802
GGGCTTTCTCCCTCACATGA	experimental	RP1-163G9.2	ENSG00000226286.1_1	RP1-163G9.2-001	ENST00000440516.1_1	NC_000001.11:-:3133802	chr1	3133802	-	FANTOM CAT assignment	1465	2107	1710	3215	2825	1452	10.790605748687117	14.662765267456525	11.710791871837095	22.81818652036917	13.191030771229999	14.744073628230364	filter met	0.38456839198083503	0.439179221729206	-0.17649651882031303	0.158557535014199
GCTTTCTCCCTCACATGAAG	experimental	RP1-163G9.2	ENSG00000226286.1_1	RP1-163G9.2-001	ENST00000440516.1_1	NC_000001.11:-:3133802	chr1	3133802	-	FANTOM CAT assignment	963	1532	2817	3270	1763	1288	7.09559614033723	10.663196942604767	19.287557857882486	23.208422919193893	8.233891818984329	13.079911154018538	filter met	1.18363526421099	0.36285247454790504	-0.282262043984681	0.17225219565691502
AGGGAGAAAGCCCCATGAAG	experimental	RP1-163G9.2	ENSG00000226286.1_1	RP1-163G9.2-001	ENST00000440516.1_1	NC_000001.11:-:3133802	chr1	3133802	-	FANTOM CAT assignment	1479	1725	191	1969	3404	1088	10.893653825414006	12.00566074555501	1.3141274338940514	13.977558285176388	15.893651725420431	11.050444722052903	filter met	-1.47387119157913	1.04221413628154	-0.241979443985997	0.178172121997392
GGCTTTCTCCCTCACATGAA	experimental	RP1-163G9.2	ENSG00000226286.1_1	RP1-163G9.2-001	ENST00000440516.1_1	NC_000001.11:-:3133802	chr1	3133802	-	FANTOM CAT assignment	3695	2841	1715	947	5836	2070	27.204692255898763	19.76830118126729	11.745013940428086	6.726256474287927	27.245593280845537	21.015124903004192	filter met	-1.27349682399942	0.370451516188649	-0.0719597819344326	0.12435153033348899
TCCATCTCCCCTTCATGTGA	experimental	RP1-163G9.2	ENSG00000226286.1_1	RP1-163G9.2-001	ENST00000440516.1_1	NC_000001.11:-:3133802	chr1	3133802	-	FANTOM CAT assignment	1847	1974	865	2610	3364	1366	13.602346127949382	13.737647724490815	5.927262279959628	18.52558613329723	15.706942160364099	13.871403062485141	filter met	-0.33896759885768196	0.663527744562845	-0.13871996683870902	0.152491083579773
TCCCTCACATGAAGGGGAGA	experimental	RP1-163G9.2	ENSG00000226286.1_1	RP1-163G9.2-001	ENST00000440516.1_1	NC_000001.11:-:3133802	chr1	3133802	-	FANTOM CAT assignment	1522	1783	457	1140	703	618	11.210158632503736	12.409095463540055	3.134741482934768	8.09563147380013	3.2860883449914784	6.2811986069336525	filter met	0.304557680617681	0.807217598626402	1.35073425803676	0.200542349254434
CTCCATCTCCCCTTCATGTG	experimental	RP1-163G9.2	ENSG00000226286.1_1	RP1-163G9.2-001	ENST00000440516.1_1	NC_000001.11:-:3133802	chr1	3133802	-	FANTOM CAT assignment	1953	2040	3194	3060	2461	1491	14.382567280310113	14.196728610473798	21.8679018296432	21.71842939640859	11.491973729217358	15.139819582463666	filter met	0.880298913171645	0.34238123750816396	0.0890131166575264	0.161644126996236
GGCAGCACGGGCCACTTCAT	experimental	RP1-163G9.2	ENSG00000226286.1_1	RP1-163G9.2-001	ENST00000440516.1_1	NC_000001.11:-:3133802	chr1	3133802	-	FANTOM CAT assignment	1802	2103	5943	884	3684	1759	13.271120167041524	14.634942183457555	40.68319514097001	6.279258417452335	17.20061868081477	17.859304601297623	filter met	0.0233725536693099	0.756034082085385	-0.35829775533762703	0.144796062137176
CTCACATGAAGGGGAGATGG	experimental	RP1-163G9.2	ENSG00000226286.1_1	RP1-163G9.2-001	ENST00000440516.1_1	NC_000001.11:-:3133802	chr1	3133802	-	FANTOM CAT assignment	2	0	0	0	0	0	0.02208173072719055	0.006955770999742185	0.0068444137181981855	0.007095207251358574	0.0046677391264083505	0.010147332159828193	filter not met			1.96021521656623	0.0468558633246326
GTATGGGTTCAGCTTGACAA	experimental	RP11-439L8.4	ENSG00000223907.1	RP11-439L8.4-001	ENST00000412068.1	NC_000001.11:+:31518435	chr1	31518435	+	annotation	2192	1247	2059	2201	3810	891	16.141745161576292	8.680802207678246	14.09949225948826	15.623646367491574	17.788753810742225	9.05142028656675	filter met	0.38092782705180495	0.521089362828998	-0.128239733703503	0.156287044068775
TTGACACTCAGTATTAACCA	experimental	RP11-439L8.4	ENSG00000223907.1	RP11-439L8.4-001	ENST00000412068.1	NC_000001.11:+:31518435	chr1	31518435	+	annotation	873	1227	3777	2445	1212	988	6.433144218521512	8.541686787683402	25.85819502735275	17.354876936823068	5.66196756033333	10.035711506070085	filter met	1.64729881647146	0.561399244617487	-0.0517677029712005	0.191970088732492
TGTATGGGTTCAGCTTGACA	experimental	RP11-439L8.4	ENSG00000223907.1	RP11-439L8.4-001	ENST00000412068.1	NC_000001.11:+:31518435	chr1	31518435	+	annotation	1464	1155	1212	211	2679	457	10.783245171778054	8.040871275701965	8.302273840174397	1.5041839372880177	12.509540858774375	4.647478129201311	filter met	-0.9540126652521059	0.777063840043246	0.254685620163284	0.20541343431843698
TATGGGTTCAGCTTGACAAG	experimental	RP11-439L8.4	ENSG00000223907.1	RP11-439L8.4-001	ENST00000412068.1	NC_000001.11:+:31518435	chr1	31518435	+	annotation	1288	1252	1207	413	968	1123	9.487783635782874	8.715581062676957	8.268051771583407	2.937415802062449	4.523039213489692	11.40560134764689	filter met	-0.3882564929540379	1.01415398053177	0.312927861190823	0.22069303435047696
GACAAGGGGTGGACTTACCA	experimental	RP11-439L8.4	ENSG00000223907.1	RP11-439L8.4-001	ENST00000412068.1	NC_000001.11:+:31518435	chr1	31518435	+	annotation	746	318	235	2079	643	213	5.498350951070447	2.218890948917757	1.6152816374947716	14.75803108282583	3.0060239974069773	2.1715290822032336	filter not met	1.09133158505748	1.1942586860127702	0.43275692343692995	0.234123668817582
GGGTTCAGCTTGACAAGGGG	experimental	RP11-439L8.4	ENSG00000223907.1	RP11-439L8.4-001	ENST00000412068.1	NC_000001.11:+:31518435	chr1	31518435	+	annotation	1222	1094	907	102	1050	455	9.001985559784682	7.6165692447176925	6.214727656123952	0.7308063468899331	4.905793821855175	4.627183464881656	filter not met	-1.00729304664655	1.2253101385198	0.7720199795648169	0.195939556605221
GCTGCCAGCGAATATACAGC	experimental	RP11-439L8.4	ENSG00000223907.1	RP11-439L8.4-001	ENST00000412068.1	NC_000001.11:+:31518435	chr1	31518435	+	annotation	656	1481	0	432	1014	1114	4.835899029254732	10.308452621617915	0.0068444137181981855	3.0722247398382616	4.7377552133044745	11.314275358208434	filter not met	-6.38310786820833	1.7670506041082201	-0.0805899665719263	0.18616913018094897
AATATACAGCAGGAAGAAAA	experimental	RP11-439L8.4	ENSG00000223907.1	RP11-439L8.4-001	ENST00000412068.1	NC_000001.11:+:31518435	chr1	31518435	+	annotation	265	161	1156	30	106	69	1.9579134578108957	1.1268349019582338	7.9189866719553	0.2199514247921157	0.4994480865256935	0.7103132511879735	filter not met	1.30518484004872	1.58858476939684	1.3062543070339099	0.22661545308881498
AAAAGGTGAAAAGGCAAGAC	experimental	RP11-439L8.4	ENSG00000223907.1	RP11-439L8.4-001	ENST00000412068.1	NC_000001.11:+:31518435	chr1	31518435	+	annotation	394	636	2022	942	1669	421	2.9074278790800894	4.430826126835771	13.846248951914928	6.690780438031133	7.795124341101945	4.2821741714474975	filter not met	0.893079612578758	0.539359387846717	-0.717092048697687	0.233331231198453
TCTTCCTGCTGTATATTCGC	experimental	RP11-439L8.4	ENSG00000223907.1	RP11-439L8.4-001	ENST00000412068.1	NC_000001.11:+:31518435	chr1	31518435	+	annotation	2340	2280	604	1329	3106	1871	17.231110544117698	15.866113650411926	4.140870299509902	9.4366256443069	14.502665465750745	18.99580580319838	filter met	-1.25404260442759	0.504246335793078	-0.0318595707571212	0.157252855341227
AGGGCTCACAACTATTTAGG	experimental	RP11-73M7.6	ENSG00000235790.7_2	['RP11-73M7.6-010', 'RP11-73M7.6-023']	['ENST00000610043.5_1', 'ENST00000623791.3_1']	NC_000001.11:+:31644056	chr1	31644056	+	closest CAGE	886	623	0	1585	385	541	6.5288317183393385	4.340401103839123	0.0068444137181981855	11.252998700654695	1.8017473027936235	5.4998540306268815	filter not met	-4.2550812798648705	1.7947046057213998	0.7311729708750129	0.24078004263711802
TGCACTTTGGTGTCAGAGGT	experimental	RP11-73M7.6	ENSG00000235790.7_2	['RP11-73M7.6-010', 'RP11-73M7.6-023']	['ENST00000610043.5_1', 'ENST00000623791.3_1']	NC_000001.11:+:31644056	chr1	31644056	+	closest CAGE	1264	632	0	0	1529	278	9.311129789965348	4.4030030428368025	0.0068444137181981855	0.007095207251358574	7.141640863404776	2.8311056725920665	filter not met	-11.6425203294824	1.774467218544	0.480399177585676	0.20335580678542498
TCAAGGGCTCACAACTATTT	experimental	RP11-73M7.6	ENSG00000235790.7_2	['RP11-73M7.6-010', 'RP11-73M7.6-023']	['ENST00000610043.5_1', 'ENST00000623791.3_1']	NC_000001.11:+:31644056	chr1	31644056	+	closest CAGE	2254	2643	626	3283	4068	1365	16.59810092993823	18.391058523318332	4.291447401310261	23.300660613461552	18.993030505355573	13.861255730325313	filter met	-0.542934127993801	0.825595483482854	0.0777000120624162	0.16194439821547502
GAAGTGCACTTTGGTGTCAG	experimental	RP11-73M7.6	ENSG00000235790.7_2	['RP11-73M7.6-010', 'RP11-73M7.6-023']	['ENST00000610043.5_1', 'ENST00000623791.3_1']	NC_000001.11:+:31644056	chr1	31644056	+	closest CAGE	3424	2088	3321	1124	2924	1543	25.209975913542554	14.530605618461426	22.73714237185437	7.982108157778393	13.653136944744425	15.66748085477473	filter met	0.0376079032254821	0.62069219557586	0.36358407393829706	0.18178798176534802
AGGCAAAACAGCTTGCTCAA	experimental	RP11-73M7.6	ENSG00000235790.7_2	['RP11-73M7.6-010', 'RP11-73M7.6-023']	['ENST00000610043.5_1', 'ENST00000623791.3_1']	NC_000001.11:+:31644056	chr1	31644056	+	closest CAGE	685	663	390	593	1141	459	5.049355759617573	4.6186319438288095	2.67616576381549	4.214553107306992	5.330558082358336	4.667772793520968	filter not met	-0.416323423264324	0.9648547687542309	-0.0742192528460473	0.20969405415283396
AAGGCAAAACAGCTTGCTCA	experimental	RP11-73M7.6	ENSG00000235790.7_2	['RP11-73M7.6-010', 'RP11-73M7.6-023']	['ENST00000610043.5_1', 'ENST00000623791.3_1']	NC_000001.11:+:31644056	chr1	31644056	+	closest CAGE	1450	1940	2590	2296	1977	1153	10.680197095051165	13.50115151049958	17.733875943851498	16.297691056370642	9.232787992035718	11.710021312441736	filter met	0.865353655978255	0.399292877834976	0.18059480661236602	0.163464088847289
ATTCTTTGTTGGGTGATAGT	experimental	RP11-73M7.6	ENSG00000235790.7_2	['RP11-73M7.6-010', 'RP11-73M7.6-023']	['ENST00000610043.5_1', 'ENST00000623791.3_1']	NC_000001.11:+:31644056	chr1	31644056	+	closest CAGE	842	657	841	1	856	508	6.2049663343405435	4.5768973178303565	5.7629963507228705	0.014190414502717148	4.000252431331956	5.16499206935255	filter not met	-4.13943962410628	1.7235025831585602	0.204967545137129	0.22009520440063604
TAGGGTGTTGAAGTGCACTT	experimental	RP11-73M7.6	ENSG00000235790.7_2	['RP11-73M7.6-010', 'RP11-73M7.6-023']	['ENST00000610043.5_1', 'ENST00000623791.3_1']	NC_000001.11:+:31644056	chr1	31644056	+	closest CAGE	404	670	973	129	622	383	2.9810336481707247	4.667322340827006	6.6664589615250325	0.9223769426766144	2.9080014757524024	3.8965755493740266	filter not met	-0.28619497559004803	1.2968641634532398	0.12100983113408599	0.22439570580921803
GCGGAAACTTGGACTCAGAA	experimental	RP11-73M7.6	ENSG00000235790.7_2	['RP11-73M7.6-010', 'RP11-73M7.6-023']	['ENST00000610043.5_1', 'ENST00000623791.3_1']	NC_000001.11:+:31644056	chr1	31644056	+	closest CAGE	1427	1342	3969	650	1448	581	10.510903826142703	9.341600452653754	27.172322461246797	4.6189799206344295	6.763553994165701	5.905747317020007	filter met	0.983745687576994	0.7886860237141571	0.6220654063179979	0.18302631415746398
TTCTTTGTTGGGTGATAGTA	experimental	RP11-73M7.6	ENSG00000235790.7_2	['RP11-73M7.6-010', 'RP11-73M7.6-023']	['ENST00000610043.5_1', 'ENST00000623791.3_1']	NC_000001.11:+:31644056	chr1	31644056	+	closest CAGE	1098	761	338	2346	1684	472	8.089274023060803	5.300297501803545	2.3202562504691846	16.65245141893857	7.865140427998071	4.799688111598735	filter met	0.17225728329164003	1.05989821385823	0.0640506463350788	0.19577651425965
ACGATGGGTTCGCTTCAGCG	experimental	RP11-73M7.9	ENSG00000264078.1_2	RP11-73M7.9-001	ENST00000581333.1_1	NC_000001.11:+:31644658	chr1	31644658	+	FANTOM CAT assignment	1704	2030	213	2615	3117	1266	12.549783629953295	14.127170900476374	1.4647045356944115	18.561062169554024	14.554010596141234	12.85666984650232	filter met	-1.23649305485055	1.0051640508939201	-0.0671437977978531	0.160353385694603
GAGAACCGAAAAGGGACCGT	experimental	RP11-73M7.9	ENSG00000264078.1_2	RP11-73M7.9-001	ENST00000581333.1_1	NC_000001.11:+:31644658	chr1	31644658	+	FANTOM CAT assignment	949	435	0	73	795	264	6.99254806361034	3.0327161558875924	0.0068444137181981855	0.5250453366005343	3.7155203446210474	2.6890430223544715	filter not met	-6.71662360306028	1.86156282751398	0.523364146387714	0.225666006778399
CGTGAGCAGGGCGCGACCGA	experimental	RP11-73M7.9	ENSG00000264078.1_2	RP11-73M7.9-001	ENST00000581333.1_1	NC_000001.11:+:31644658	chr1	31644658	+	FANTOM CAT assignment	894	1254	1594	408	1302	703	6.587716333611847	8.729492604676441	10.916839880526103	2.9019397658056563	6.0820640817100795	7.143721840519048	filter met	-0.0717372442445048	0.9095071342639771	0.17489611929552898	0.19122442831519298
GCGCTGTAGAGAACCGAAAA	experimental	RP11-73M7.9	ENSG00000264078.1_2	RP11-73M7.9-001	ENST00000581333.1_1	NC_000001.11:+:31644658	chr1	31644658	+	FANTOM CAT assignment	2019	1965	319	264	1713	824	14.868365356308304	13.675045785493136	2.1902123898234187	1.8802299216100216	8.000504862663911	8.37154903185826	filter met	-1.86000904112766	0.831639781808891	0.775179364551814	0.165898708038957
TTTCGGTTCTCTACAGCGCA	experimental	RP11-73M7.9	ENSG00000264078.1_2	RP11-73M7.9-001	ENST00000581333.1_1	NC_000001.11:+:31644658	chr1	31644658	+	FANTOM CAT assignment	1981	1986	1877	736	3487	1673	14.588663433763893	13.82111697648772	12.853808962776188	5.229167744251268	16.281074072912322	16.986634035552395	filter met	-0.8646592703513231	0.586485584477088	-0.254865674836151	0.146647267647185
TGCGCTGTAGAGAACCGAAA	experimental	RP11-73M7.9	ENSG00000264078.1_2	RP11-73M7.9-001	ENST00000581333.1_1	NC_000001.11:+:31644658	chr1	31644658	+	FANTOM CAT assignment	595	293	0	466	976	309	4.3869038378018566	2.0449966739242025	0.0068444137181981855	3.3134617863844533	4.560381126500959	3.14567296954674	filter not met	-5.612561479102809	1.8701220272895198	-0.361612001240841	0.228309624822736
CGCTGAAGCGAACCCATCGT	experimental	RP11-73M7.9	ENSG00000264078.1_2	RP11-73M7.9-001	ENST00000581333.1_1	NC_000001.11:+:31644658	chr1	31644658	+	FANTOM CAT assignment	842	854	735	1581	1201	552	6.2049663343405435	5.947184204779568	5.037488496593864	11.224617871649263	5.610622429942837	5.6114746843849925	filter met	0.578084194164713	0.741719081719391	0.0877145390090447	0.20094333890784302
TCGCTGAAGCGAACCCATCG	experimental	RP11-73M7.9	ENSG00000264078.1_2	RP11-73M7.9-001	ENST00000581333.1_1	NC_000001.11:+:31644658	chr1	31644658	+	FANTOM CAT assignment	1368	1143	227	3566	1599	695	10.076629788507958	7.957402023705058	1.560526327749186	25.30860426559603	7.468382602253361	7.0625431832404235	filter met	-0.0532233740095996	1.0607284975656601	0.276456640423149	0.185346845538048
GCGCCCTGCTCACGTCATGA	experimental	RP11-73M7.9	ENSG00000264078.1_2	RP11-73M7.9-001	ENST00000581333.1_1	NC_000001.11:+:31644658	chr1	31644658	+	FANTOM CAT assignment	1061	1389	429	1104	1480	1117	7.816932677425456	9.668521689641636	2.9430978988252194	7.840204012751223	6.912921646210767	11.34471735468792	filter met	-0.7278774358660771	0.659793755339905	-0.0539914771152813	0.18389452207774104
GAAGCGAACCCATCGTGGGA	experimental	RP11-73M7.9	ENSG00000264078.1_2	RP11-73M7.9-001	ENST00000581333.1_1	NC_000001.11:+:31644658	chr1	31644658	+	FANTOM CAT assignment	815	883	18	67	2985	618	6.00623075779583	6.148901563772093	0.1300438606457655	0.4824740930923829	13.937869031455335	6.2811986069336525	filter not met	-5.09961921161322	1.17038010254368	-0.654322740916413	0.21457978335306802
CACTCCACCTCAGGAAAAGG	experimental	RP11-73M7.6	ENSG00000235790.7_2	['RP11-73M7.6-002', 'RP11-73M7.6-019']	['ENST00000608246.5_1', 'ENST00000585660.5_1']	NC_000001.11:+:31645056	chr1	31645056	+	closest CAGE	725	726	2427	98	1575	445	5.343778835980113	5.056845516812568	16.618236507785188	0.7024255178844987	7.356356863219559	4.525710143283375	filter not met	-0.600395610366202	1.1237636571474299	-0.18085724554494395	0.21203774865038605
AAAAGGAGGAACATTAGCGC	experimental	RP11-73M7.6	ENSG00000235790.7_2	['RP11-73M7.6-002', 'RP11-73M7.6-019']	['ENST00000608246.5_1', 'ENST00000585660.5_1']	NC_000001.11:+:31645056	chr1	31645056	+	closest CAGE	782	783	2	823	848	981	5.763331719796732	5.453324463797872	0.020533241154594557	5.8464507751194645	3.9629105183206894	9.964680180951284	filter not met	-4.17290242428615	1.55112219215095	-0.192710573236103	0.226761432243851
GGAGCTTCCGGAAGTCTTGG	experimental	RP11-73M7.6	ENSG00000235790.7_2	['RP11-73M7.6-002', 'RP11-73M7.6-019']	['ENST00000608246.5_1', 'ENST00000585660.5_1']	NC_000001.11:+:31645056	chr1	31645056	+	closest CAGE	1697	1860	1566	803	3899	1538	12.498259591589852	12.944689830520206	10.725196296416557	5.704546630092293	18.204182592992566	15.61674419397559	filter met	-0.9526457464618291	0.46522979670387604	-0.434871394664265	0.15270720028657503
GCCCACTCCACCTCAGGAAA	experimental	RP11-73M7.6	ENSG00000235790.7_2	['RP11-73M7.6-002', 'RP11-73M7.6-019']	['ENST00000608246.5_1', 'ENST00000585660.5_1']	NC_000001.11:+:31645056	chr1	31645056	+	closest CAGE	1118	826	1164	496	1196	619	8.236485561242077	5.752422616786786	7.973741981700883	3.5263180039252107	5.587283734310796	6.29134593909348	filter met	-0.00517249373921408	0.852324339043715	0.19093676604064003	0.207418165975003
TCTTCGGCCCACTCCACCTC	experimental	RP11-73M7.6	ENSG00000235790.7_2	['RP11-73M7.6-002', 'RP11-73M7.6-019']	['ENST00000608246.5_1', 'ENST00000585660.5_1']	NC_000001.11:+:31645056	chr1	31645056	+	closest CAGE	1817	2663	5432	1018	2209	1740	13.381528820677474	18.53017394331318	37.185699730970725	7.2300161891343855	10.315703469362454	17.666505290260886	filter met	0.436682133803591	0.8320853047140259	0.19481938769907797	0.15310774671712
GATGGAGCTTCCGGAAGTCT	experimental	RP11-73M7.6	ENSG00000235790.7_2	['RP11-73M7.6-002', 'RP11-73M7.6-019']	['ENST00000608246.5_1', 'ENST00000585660.5_1']	NC_000001.11:+:31645056	chr1	31645056	+	closest CAGE	1886	2264	2147	2677	2752	1469	13.889408627402856	15.754821314416047	14.7018006666897	19.000965019138253	12.850285815002188	14.916578274947446	filter met	0.4271026339411789	0.338898789131887	0.0683982964383855	0.149355622699172
TCCCAACCTGACCACCTCTT	experimental	RP11-73M7.6	ENSG00000235790.7_2	['RP11-73M7.6-002', 'RP11-73M7.6-019']	['ENST00000608246.5_1', 'ENST00000585660.5_1']	NC_000001.11:+:31645056	chr1	31645056	+	closest CAGE	4353	4642	10151	3124	6661	3539	32.047951862062554	32.29564475180296	69.48448806714796	22.172522660495535	31.096478060132434	35.9215558457918	filter met	0.387831913702849	0.549336190737372	-0.0818755069824944	0.11520103899351598
GCCGAAGAGGTGGTCAGGTT	experimental	RP11-73M7.6	ENSG00000235790.7_2	['RP11-73M7.6-002', 'RP11-73M7.6-019']	['ENST00000608246.5_1', 'ENST00000585660.5_1']	NC_000001.11:+:31645056	chr1	31645056	+	closest CAGE	1150	1291	848	554	1545	837	8.472024022332109	8.986856131666903	5.810907246750258	3.937840024504008	7.216324689427309	8.503464349936026	filter met	-0.5566331029704631	0.7369913432079358	0.128856419119306	0.18249196925561897
TGAGGTGGAGTGGGCCGAAG	experimental	RP11-73M7.6	ENSG00000235790.7_2	['RP11-73M7.6-002', 'RP11-73M7.6-019']	['ENST00000608246.5_1', 'ENST00000585660.5_1']	NC_000001.11:+:31645056	chr1	31645056	+	closest CAGE	562	416	2398	725	900	595	4.14400479980276	2.900556506892491	16.419748509957447	5.151120464486324	4.205632952893924	6.047809967257602	filter not met	1.02391791569569	0.8531672003457959	-0.5663130568364809	0.228827088866012
CAGGGGAGCTAAGTGATTGA	experimental	RP11-73M7.6	ENSG00000235790.7_2	['RP11-73M7.6-002', 'RP11-73M7.6-019']	['ENST00000608246.5_1', 'ENST00000585660.5_1']	NC_000001.11:+:31645056	chr1	31645056	+	closest CAGE	703	424	0	0	382	120	5.1818461439807155	2.9562026748904286	0.0068444137181981855	0.007095207251358574	1.7877440854143982	1.2278271913392114	filter not met	-10.0172269867438	1.8976308060020501	1.38249932693822	0.234364874243499
CGGTCGGTTCCCCGTTGTCA	experimental	RP11-73M7.6	ENSG00000235790.7_2	RP11-73M7.6-004	ENST00000585413.5_1	NC_000001.11:+:31645252	chr1	31645252	+	closest CAGE	3116	4466	5632	1399	5757	3198	22.942918225550986	31.07142905584834	38.55458247461036	9.933290151902002	26.876841889859282	32.461315579290385	filter met	-0.43801020344389496	0.6422157438518951	-0.173125275069741	0.119244817979276
AGGCGGTTGCCCTGACAACG	experimental	RP11-73M7.6	ENSG00000235790.7_2	RP11-73M7.6-004	ENST00000585413.5_1	NC_000001.11:+:31645252	chr1	31645252	+	closest CAGE	2013	2661	2070	2675	3810	2054	14.824201894853926	18.516262401313693	14.17478081038844	18.986774604635546	17.788753810742225	20.852767588446934	filter met	-0.0762170414077489	0.31330378644812296	-0.244675874410635	0.137789478532704
CCAGGCGGTTGCCCTGACAA	experimental	RP11-73M7.6	ENSG00000235790.7_2	RP11-73M7.6-004	ENST00000585413.5_1	NC_000001.11:+:31645252	chr1	31645252	+	closest CAGE	1137	1291	1648	1946	2500	1205	8.376336522514283	8.986856131666903	11.286438221308803	13.814368518395142	11.674015555147285	12.2376825847528	filter met	0.21838125760941698	0.39976241107345	-0.489810741573007	0.168815529099357
GACGAGGGGCGGTGGCCAGG	experimental	RP11-73M7.6	ENSG00000235790.7_2	RP11-73M7.6-004	ENST00000585413.5_1	NC_000001.11:+:31645252	chr1	31645252	+	closest CAGE	1190	568	273	81	913	397	8.766447098694648	3.957833698853303	1.8753693587863025	0.581806994611403	4.266313561537232	4.038638199611621	filter not met	-1.84201544985833	1.23956508190561	0.48444632763932505	0.224133818283167
CCGTTGTCAGGGCAACCGCC	experimental	RP11-73M7.6	ENSG00000235790.7_2	RP11-73M7.6-004	ENST00000585413.5_1	NC_000001.11:+:31645252	chr1	31645252	+	closest CAGE	2373	2411	1726	4594	3848	1523	17.47400958211679	16.77731965137815	11.820302491328265	32.602477319992644	17.966127897545746	15.464534211578169	filter met	0.39140981373505707	0.5777058285409871	0.010889937927068001	0.14239792481143101
TCGGTCGGTTCCCCGTTGTC	experimental	RP11-73M7.6	ENSG00000235790.7_2	RP11-73M7.6-004	ENST00000585413.5_1	NC_000001.11:+:31645252	chr1	31645252	+	closest CAGE	1436	1295	40	950	2299	1010	10.577149018324274	9.01467921566587	0.28062096244612555	6.747542096042002	10.735799990739208	10.258952813586305	filter not met	-2.78247395310596	1.2400548348623701	-0.13063123999727302	0.17118884754701502
CAGGCGGTTGCCCTGACAAC	experimental	RP11-73M7.6	ENSG00000235790.7_2	RP11-73M7.6-004	ENST00000585413.5_1	NC_000001.11:+:31645252	chr1	31645252	+	closest CAGE	618	234	3371	202	1445	351	4.556197106710316	1.6346061849394131	23.079363057764283	1.44032707202579	6.749550776786474	3.571860920259524	filter not met	0.3902254456132361	0.963258298582958	-0.869712266923402	0.223679251983549
GAGTTTCCGCAGATGAGCCG	experimental	RP11-73M7.6	ENSG00000235790.7_2	RP11-73M7.6-004	ENST00000585413.5_1	NC_000001.11:+:31645252	chr1	31645252	+	closest CAGE	479	905	614	937	837	756	3.5330769163504883	6.301928525766419	4.209314436691884	6.655304401774341	3.9115653879301977	7.681530444989942	filter not met	0.10465084191254	0.756780402146052	-0.24434918496392102	0.205734407131047
ACCGACCGACTCTTCCCGGT	experimental	RP11-73M7.6	ENSG00000235790.7_2	RP11-73M7.6-004	ENST00000585413.5_1	NC_000001.11:+:31645252	chr1	31645252	+	closest CAGE	2348	2442	2083	3133	3580	1256	17.289995159390198	16.99294855237016	14.263758188725015	22.236379525757766	16.715173811668304	12.755196524904036	filter met	0.441670567764676	0.47541112633609006	0.20263124021520101	0.15284327811663598
CCCTACCGGGAAGAGTCGGT	experimental	RP11-73M7.6	ENSG00000235790.7_2	RP11-73M7.6-004	ENST00000585413.5_1	NC_000001.11:+:31645252	chr1	31645252	+	closest CAGE	801	1114	0	1497	998	972	5.903182681068941	7.755684664712536	0.0068444137181981855	10.62862046253514	4.663071387281941	9.873354191512831	filter not met	-5.3132068037013	1.75492312757002	-0.0321737965612555	0.20373231765983
TAGAGAGCAATGGAGACATG	experimental	RP11-73M7.6	ENSG00000235790.7_2	RP11-73M7.6-009	ENST00000588288.1_2	NC_000001.11:+:31657031	chr1	31657031	+	FANTOM CAT assignment	370	495	1271	459	894	381	2.730774033262565	3.450062415872124	8.706094249548089	3.2637953356249434	4.177626518135473	3.8762808850543697	filter not met	0.562542305911886	0.9181653756326251	-0.41951190685909706	0.22675933488877803
TCCGTACCAGGTTCGCCCTG	experimental	RP11-73M7.6	ENSG00000235790.7_2	RP11-73M7.6-009	ENST00000588288.1_2	NC_000001.11:+:31657031	chr1	31657031	+	FANTOM CAT assignment	1121	1451	781	2613	1776	1041	8.258567291969268	10.099779491625652	5.35233152763098	18.546871755051306	8.294572427627639	10.573520110540976	filter met	0.245045277993699	0.639931851059245	-0.0634262506707177	0.17496142057921302
ATCCGTACCAGGTTCGCCCT	experimental	RP11-73M7.6	ENSG00000235790.7_2	RP11-73M7.6-009	ENST00000588288.1_2	NC_000001.11:+:31657031	chr1	31657031	+	FANTOM CAT assignment	2216	1861	2722	1765	2839	1218	16.318399007393822	12.951645601519948	18.637338554653656	12.53013600589924	13.256379118999714	12.369597902830566	filter met	0.411093639067846	0.39532584476095295	0.15702793215670902	0.155394780661955
TCCCCAGGGCGAACCTGGTA	experimental	RP11-73M7.6	ENSG00000235790.7_2	RP11-73M7.6-009	ENST00000588288.1_2	NC_000001.11:+:31657031	chr1	31657031	+	FANTOM CAT assignment	801	1109	433	1125	1361	779	5.903182681068941	7.720905809713825	2.9704755536980123	7.989203365029754	6.357460690168173	7.914919084665991	filter met	-0.387266392213002	0.7838082051927749	-0.0987927849417436	0.19150912433226802
CATCCGTACCAGGTTCGCCC	experimental	RP11-73M7.6	ENSG00000235790.7_2	RP11-73M7.6-009	ENST00000588288.1_2	NC_000001.11:+:31657031	chr1	31657031	+	FANTOM CAT assignment	1513	1502	2183	1101	2666	963	11.143913440322166	10.454523812612502	14.948199560544836	7.818918390997148	12.448860250131071	9.78202820207438	filter met	0.126519902379669	0.470259644359812	-0.0602657890902027	0.168869533805734
TCTACTCCCCAGGGCGAACC	experimental	RP11-73M7.6	ENSG00000235790.7_2	RP11-73M7.6-009	ENST00000588288.1_2	NC_000001.11:+:31657031	chr1	31657031	+	FANTOM CAT assignment	681	783	595	1326	1290	400	5.019913451981319	5.453324463797872	4.0792705760461185	9.415340022552826	6.026051212193179	4.0690801960911065	filter met	0.47929185610031394	0.909084948148559	0.0495353302707195	0.21662809076319
CCATTGCTCTCTACTCCCCA	experimental	RP11-73M7.6	ENSG00000235790.7_2	RP11-73M7.6-009	ENST00000588288.1_2	NC_000001.11:+:31657031	chr1	31657031	+	FANTOM CAT assignment	2435	2043	210	4897	2805	1098	17.930365350478727	14.217595923473024	1.444171294539817	34.752325117154285	13.09767598870183	11.151918043651182	filter met	-0.615410124376825	1.0823288362028298	0.375318308043748	0.15118959036764199
TCCATTGCTCTCTACTCCCC	experimental	RP11-73M7.6	ENSG00000235790.7_2	RP11-73M7.6-009	ENST00000588288.1_2	NC_000001.11:+:31657031	chr1	31657031	+	FANTOM CAT assignment	2439	2872	2029	1523	5397	1759	17.959807658114983	19.983930082259292	13.894159847942314	10.813095851070464	25.19645580435227	17.859304601297623	filter met	-0.6364336836924489	0.32156304044596506	-0.19208025858445998	0.157828494563942
CCAGCTGCACCATCCGTACC	experimental	RP11-73M7.6	ENSG00000235790.7_2	RP11-73M7.6-009	ENST00000588288.1_2	NC_000001.11:+:31657031	chr1	31657031	+	FANTOM CAT assignment	3005	3261	7908	4184	6255	2487	22.125894188644928	22.689725001159005	54.132468097229435	29.693442346935626	29.201375974810638	25.246562413652548	filter met	0.718331982279343	0.319157350740735	-0.305212229872794	0.12771092109082
CCCTGGGGAGTAGAGAGCAA	experimental	RP11-73M7.6	ENSG00000235790.7_2	RP11-73M7.6-009	ENST00000588288.1_2	NC_000001.11:+:31657031	chr1	31657031	+	FANTOM CAT assignment	538	316	0	7	827	75	3.9673509539852354	2.204979406918272	0.0068444137181981855	0.056761658010868576	3.8648879966661136	0.7711972441469427	filter not met	-7.5588947660105505	1.84994273839266	0.7321599619725101	0.24123391570811498
CGAGCCGGAAAAGTTCCCGA	experimental	RP11-84A19.3	ENSG00000254545.1_1	RP11-84A19.3-001	ENST00000527035.1_1	NC_000001.11:+:31789128	chr1	31789128	+	FANTOM CAT assignment	1258	1282	2961	1327	2683	843	9.266966328510966	8.924254192669222	20.273153433303023	9.422435229804183	12.528211815280011	8.564348342894995	filter met	0.572674081251316	0.43318162851097897	-0.21720112936626101	0.182380467788525
GCTCCCAGGCCATTTCGAGC	experimental	RP11-84A19.3	ENSG00000254545.1_1	RP11-84A19.3-001	ENST00000527035.1_1	NC_000001.11:+:31789128	chr1	31789128	+	FANTOM CAT assignment	1854	1745	3122	1830	2704	1393	13.653870166312823	12.14477616554985	21.375104041932925	12.991324477237544	12.626234336934587	14.145381030800502	filter met	0.47447333298296995	0.45642938002512795	-0.0798606915197875	0.160862615221668
TTTCCGGCTCGAAATGGCCT	experimental	RP11-84A19.3	ENSG00000254545.1_1	RP11-84A19.3-001	ENST00000527035.1_1	NC_000001.11:+:31789128	chr1	31789128	+	FANTOM CAT assignment	852	937	59	3591	1525	907	6.27857210343118	6.5245131977581705	0.4106648230918911	25.485984446879996	7.122969906899142	9.213777601124	filter not met	-1.17233298753695	1.22376458051824	-0.367097887704682	0.19222324971527902
GCGGAGGCTGCGGCGCTCCC	experimental	RP11-84A19.3	ENSG00000254545.1_1	RP11-84A19.3-001	ENST00000527035.1_1	NC_000001.11:+:31789128	chr1	31789128	+	FANTOM CAT assignment	2279	1583	2763	3904	3094	1226	16.782115352664814	11.017941263591618	18.91795951709978	27.70678431655523	14.446652596233845	12.450776560109196	filter met	0.926794618996345	0.404454928208377	-0.00526705493180274	0.161234207108186
TTGAACCGGGAGAGGGAGCG	experimental	RP11-84A19.3	ENSG00000254545.1_1	RP11-84A19.3-001	ENST00000527035.1_1	NC_000001.11:+:31789128	chr1	31789128	+	FANTOM CAT assignment	1068	855	2039	905	522	228	7.8684567157888985	5.954139975779308	13.962603985124295	6.428257769730867	2.4412275631115667	2.3237390646006557	filter met	2.15202617544966	0.755532678613942	1.50134541888809	0.21507701976979002
GTTGAACCGGGAGAGGGAGC	experimental	RP11-84A19.3	ENSG00000254545.1_1	RP11-84A19.3-001	ENST00000527035.1_1	NC_000001.11:+:31789128	chr1	31789128	+	FANTOM CAT assignment	22	0	0	0	0	0	0.1692932689084609	0.006955770999742185	0.0068444137181981855	0.007095207251358574	0.0046677391264083505	0.010147332159828193	filter not met			3.79572569690486	0.0501906732882126
AGAGGGAGCGGGGCTCCTTC	experimental	RP11-84A19.3	ENSG00000254545.1_1	RP11-84A19.3-001	ENST00000527035.1_1	NC_000001.11:+:31789128	chr1	31789128	+	FANTOM CAT assignment	1734	1882	1172	2215	3999	1574	12.770600937225204	13.097716792514534	8.02849729144647	15.722979269010596	18.6709565056334	15.982048151729405	filter met	-0.465514318347817	0.531172683403601	-0.445770403088619	0.151237141569237
GAGAGGGAGCGGGGCTCCTT	experimental	RP11-84A19.3	ENSG00000254545.1_1	RP11-84A19.3-001	ENST00000527035.1_1	NC_000001.11:+:31789128	chr1	31789128	+	FANTOM CAT assignment	1301	1174	1093	1949	2313	650	9.5834711356007	8.173030924697066	7.487788607708813	13.835654140149215	10.801148338508924	6.605913236048154	filter met	0.424196911334469	0.694742969370496	0.0374534509099885	0.18745806062254297
TGCGTCATTTGCATAGAGCG	experimental	RP11-84A19.3	ENSG00000254545.1_1	RP11-84A19.3-001	ENST00000527035.1_1	NC_000001.11:+:31789128	chr1	31789128	+	FANTOM CAT assignment	1280	926	1	797	2512	479	9.428899020510364	6.4479997167610055	0.013688827436396371	5.661975386584142	11.730028424664185	4.8707194367175335	filter not met	-4.897819831912639	1.69117566391456	0.0123049865290961	0.19930892354354002
GGGGGCTGGACAGTTGAACC	experimental	RP11-84A19.3	ENSG00000254545.1_1	RP11-84A19.3-001	ENST00000527035.1_1	NC_000001.11:+:31789128	chr1	31789128	+	FANTOM CAT assignment	1886	2273	1039	2441	3190	1631	13.889408627402856	15.817423253413727	7.118190266926113	17.326496107817636	14.894755552369045	16.560446084839608	filter met	-0.34469878272365695	0.526218774917163	-0.11088111776637402	0.145851178174572
TCCAACAAGACCTGTCTTCG	experimental	RP11-84A19.2	ENSG00000203620.2_2	RP11-84A19.2-001	ENST00000453837.1_1	NC_000001.11:-:31855567	chr1	31855567	-	annotation	1845	1269	941	288	1379	562	13.587624974131256	8.833829169672574	6.4474377225426895	2.050514895642628	6.441479994443522	5.7129480059832725	filter met	-0.583265760030366	0.936153862013476	0.829268582705236	0.18721615943301398
TTCATTCTGTCACGTTCTTG	experimental	RP11-84A19.2	ENSG00000203620.2_2	RP11-84A19.2-001	ENST00000453837.1_1	NC_000001.11:-:31855567	chr1	31855567	-	annotation	2904	3013	1220	3483	5145	2460	21.38247592082952	20.964693793222946	8.357029149919985	24.71970206373327	24.02018554449737	24.97258444533719	filter met	-0.613543499671202	0.540806655521373	-0.237175534121803	0.126028038177052
AAAGTGAGCACCACGAAGAC	experimental	RP11-84A19.2	ENSG00000203620.2_2	RP11-84A19.2-001	ENST00000453837.1_1	NC_000001.11:-:31855567	chr1	31855567	-	annotation	916	1618	334	1877	1084	1267	6.749649025611245	11.261393248582596	2.292878595596392	13.3247992180514	5.06449695215306	12.86681717866215	filter met	-0.39069991160182105	0.673028864996896	0.0821086158414163	0.190350114794893
TTTCTGTCCATGGAGTTGTG	experimental	RP11-84A19.2	ENSG00000203620.2_2	RP11-84A19.2-001	ENST00000453837.1_1	NC_000001.11:-:31855567	chr1	31855567	-	annotation	1538	2336	403	3209	2393	1820	11.327927863048751	16.255636826397485	2.7651431421520667	22.775615276861014	11.174567468621593	18.47829186304714	filter met	-0.700648457777597	0.746517529573404	-0.11009936961431499	0.152188424163647
CTTGGGGCCCCACAACTCCA	experimental	RP11-84A19.2	ENSG00000203620.2_2	RP11-84A19.2-001	ENST00000453837.1_1	NC_000001.11:-:31855567	chr1	31855567	-	annotation	2025	2048	1725	1115	3463	1625	14.912528817762684	14.252374778471735	11.813458077610068	7.9182512925161666	16.169048333878525	16.49956209188064	filter met	-0.600539626370755	0.43949141756390003	-0.190983679765113	0.145783081909919
TGGTGCTCACTTTCTGTCCA	experimental	RP11-84A19.2	ENSG00000203620.2_2	RP11-84A19.2-001	ENST00000453837.1_1	NC_000001.11:-:31855567	chr1	31855567	-	annotation	1870	1433	2593	3413	2010	671	13.771639396857841	9.974575613630293	17.754409185006093	24.223037556138173	9.386823383207194	6.8190072114045455	filter met	1.52949603124256	0.470257695887898	0.5241341859817971	0.17106992195900197
CTTTCTGTCCATGGAGTTGT	experimental	RP11-84A19.2	ENSG00000203620.2_2	RP11-84A19.2-001	ENST00000453837.1_1	NC_000001.11:-:31855567	chr1	31855567	-	annotation	1540	1246	82	2595	1802	811	11.342649016866881	8.673846436678504	0.5680863386104493	18.41915802452685	8.415933644914256	8.239633713780494	filter not met	-1.2111468641482	1.20755078665957	0.226917669899113	0.1812001252773
ACCACGAAGACAGGTCTTGT	experimental	RP11-84A19.2	ENSG00000203620.2_2	RP11-84A19.2-001	ENST00000453837.1_1	NC_000001.11:-:31855567	chr1	31855567	-	annotation	930	860	730	518	1160	589	6.8526971023381344	5.9889188307780215	5.003266428002873	3.682412563455099	5.419245125760095	5.986925974298633	filter met	-0.253104805440583	0.8446558266449701	0.143687679586849	0.20204957323009196
AAATGTCGTATGAATGACAT	experimental	RP11-84A19.2	ENSG00000203620.2_2	RP11-84A19.2-001	ENST00000453837.1_1	NC_000001.11:-:31855567	chr1	31855567	-	annotation	784	383	72	131	957	197	5.778052873614861	2.671016063900999	0.4996422014284676	0.9365673571793316	4.471694083099199	2.0091717676459826	filter not met	-1.98686642158023	1.3651546500045602	0.363974847147242	0.22284839061301398
CTTTCATTCTGTCACGTTCT	experimental	RP11-84A19.2	ENSG00000203620.2_2	RP11-84A19.2-001	ENST00000453837.1_1	NC_000001.11:-:31855567	chr1	31855567	-	annotation	1877	1533	1624	71	2046	820	13.823163435221286	10.67015271360451	11.122172292072051	0.5108549220978171	9.554861991757893	8.330959703218946	filter not met	-1.75115398181972	1.17302202447148	0.41900787179368504	0.168984728265525
ATAGCCACCTTAGATTACAG	experimental	RP11-84A19.4	ENSG00000269967.1_2	RP11-84A19.4-001	ENST00000602889.1_1	NC_000001.11:-:31922171	chr1	31922171	-	FANTOM CAT assignment	961	1387	1775	1934	2826	1507	7.080874986519103	9.654610147642153	12.155678763519974	13.72922603137884	13.195698510356404	15.302176897020914	filter met	0.0178704644282924	0.36295857567221096	-0.809024999203923	0.166709545293189
TAAAATTTCTTGACTGTACA	experimental	RP11-84A19.4	ENSG00000269967.1_2	RP11-84A19.4-001	ENST00000602889.1_1	NC_000001.11:-:31922171	chr1	31922171	-	FANTOM CAT assignment	618	521	306	1246	440	750	4.556197106710316	3.630912461865421	2.1012350114868426	8.847723442444137	2.0584729547460827	7.6206464520309725	filter not met	0.277796850479867	0.80016217253443	0.00934881758053499	0.24092202388451997
AATCTAAGGTGGCTATGTTT	experimental	RP11-84A19.4	ENSG00000269967.1_2	RP11-84A19.4-001	ENST00000602889.1_1	NC_000001.11:-:31922171	chr1	31922171	-	FANTOM CAT assignment	774	946	3051	0	2279	662	5.704447104524226	6.587115136755849	20.889150667940854	0.007095207251358574	10.642445208211036	6.727681221966092	filter not met	-5.708736962314809	1.8999232884139499	-0.49511052553094903	0.20766465118200303
GACACAAATGAAATTCAAAA	experimental	RP11-84A19.4	ENSG00000269967.1_2	RP11-84A19.4-001	ENST00000602889.1_1	NC_000001.11:-:31922171	chr1	31922171	-	FANTOM CAT assignment	409	524	38	0	963	690	3.017836532716042	3.651779774864647	0.26693213500972923	0.007095207251358574	4.499700517857651	7.011806522441281	filter not met	-7.84400906720988	1.78359677512984	-0.7874759759792241	0.21576968921455897
AGGGTAGTTGATGTTTCTGT	experimental	RP11-84A19.4	ENSG00000269967.1_2	RP11-84A19.4-001	ENST00000602889.1_1	NC_000001.11:-:31922171	chr1	31922171	-	FANTOM CAT assignment	1870	1363	2523	1261	2544	1129	13.771639396857841	9.487671643648339	17.275300224732216	8.954151551214517	11.879396076709249	11.46648534060586	filter met	0.247918912653286	0.501428586899762	-0.055186543714842	0.17316817480690397
CAGGCGTGAGCCATCACGCC	experimental	RP11-84A19.4	ENSG00000269967.1_2	RP11-84A19.4-001	ENST00000602889.1_1	NC_000001.11:-:31922171	chr1	31922171	-	FANTOM CAT assignment	2023	2329	1681	2167	3175	1499	14.897807663944556	16.206946429399288	11.512303874009348	15.382409320945387	14.82473946547292	15.220998239742288	filter met	-0.0196433003075529	0.38381033527352104	0.021370377164536	0.14638757974721697
AAAAAATAAAAAAGTTGGCC	experimental	RP11-84A19.4	ENSG00000269967.1_2	RP11-84A19.4-001	ENST00000602889.1_1	NC_000001.11:-:31922171	chr1	31922171	-	FANTOM CAT assignment	672	665	1705	238	597	425	4.953668259799748	4.632543485828295	11.6765698032461	1.6957545330746988	2.791307997592193	4.32276350008681	filter not met	0.5141955845395879	1.1859812907937	0.438417607434272	0.22473070681057103
AAAAAGTTGGCCGGGCGTGA	experimental	RP11-84A19.4	ENSG00000269967.1_2	RP11-84A19.4-001	ENST00000602889.1_1	NC_000001.11:-:31922171	chr1	31922171	-	FANTOM CAT assignment	991	532	2679	500	1259	619	7.301692293791009	3.707425942862584	18.343028764771134	3.5546988329306446	5.881351299274522	6.29134593909348	filter not met	0.56584815591459	0.8763516552104542	-0.24836055351215303	0.22136250137562397
TAAAAAATAAAAAAGTTGGC	experimental	RP11-84A19.4	ENSG00000269967.1_2	RP11-84A19.4-001	ENST00000602889.1_1	NC_000001.11:-:31922171	chr1	31922171	-	FANTOM CAT assignment	382	280	0	0	646	273	2.8191009561713267	1.9545716509275537	0.0068444137181981855	0.007095207251358574	3.0200272147862024	2.7803690117929247	filter not met	-10.9837338668729	1.8668463226521799	-0.329706868810757	0.23605542590635697
TTTTCCTCTGTAATCTAAGG	experimental	RP11-84A19.4	ENSG00000269967.1_2	RP11-84A19.4-001	ENST00000602889.1_1	NC_000001.11:-:31922171	chr1	31922171	-	FANTOM CAT assignment	646	734	0	100	1589	454	4.762293260164094	5.1124916848105055	0.0068444137181981855	0.7166159323872159	7.421705210989277	4.617036132721828	filter not met	-7.23873607934942	1.8189258103455799	-0.27698179755001	0.216544362234728
GCACAGTGGCTCATTCTGGG	experimental	RP4-534N18.2	ENSG00000228634.1_1	RP4-534N18.2-001	ENST00000447478.1_1	NC_000001.11:+:31933020	chr1	31933020	+	annotation	2199	1863	1863	1031	5416	1312	16.19326919993974	12.965557143519433	12.757987170721414	7.3222538834020465	25.285142847754035	13.323447125854413	filter met	-0.7705583194232181	0.35287232077228703	-0.371367321322099	0.16207638673441402
TCATTCTGGGAGGCAGACAC	experimental	RP4-534N18.2	ENSG00000228634.1_1	RP4-534N18.2-001	ENST00000447478.1_1	NC_000001.11:+:31933020	chr1	31933020	+	annotation	483	683	0	2065	1028	582	3.5625192239867425	4.757747363823653	0.0068444137181981855	14.65869818130681	4.8031035610741935	5.915894649179838	filter not met	-4.77076811258363	1.78456525456653	-0.400601727820948	0.21142028347382003
CTCATTCTGGGAGGCAGACA	experimental	RP4-534N18.2	ENSG00000228634.1_1	RP4-534N18.2-001	ENST00000447478.1_1	NC_000001.11:+:31933020	chr1	31933020	+	annotation	363	231	1908	44	158	207	2.6792499948991204	1.6137388719401868	13.065985788040333	0.3192843263111357	0.7421705210989277	2.1106450892442643	filter not met	0.860594742284137	1.55095808363218	0.708167382477305	0.235940351195707
AAAGTCTTGGCTAGGCACAG	experimental	RP4-534N18.2	ENSG00000228634.1_1	RP4-534N18.2-001	ENST00000447478.1_1	NC_000001.11:+:31933020	chr1	31933020	+	annotation	1430	1236	1687	973	1762	757	10.532985556869892	8.604288726681082	11.553370356318537	6.9107318628232495	8.22922407985792	7.6916777771497715	filter met	0.323640154947266	0.568184587485834	0.232861083211344	0.180058345415334
AGACACGGGAGGATCACTTG	experimental	RP4-534N18.2	ENSG00000228634.1_1	RP4-534N18.2-001	ENST00000447478.1_1	NC_000001.11:+:31933020	chr1	31933020	+	annotation	726	336	0	535	955	87	5.351139412889177	2.3440948269131163	0.0068444137181981855	3.8030310867281942	4.462358604846383	0.892965230064881	filter not met	-4.6619837196611105	1.89532989151981	0.783768281813732	0.23696181764627497
ATATTAGAAAAGTCTTGGCT	experimental	RP4-534N18.2	ENSG00000228634.1_1	RP4-534N18.2-001	ENST00000447478.1_1	NC_000001.11:+:31933020	chr1	31933020	+	annotation	151	275	0	0	548	181	1.1188076901776545	1.9197927959288428	0.0068444137181981855	0.007095207251358574	2.5625887803981846	1.8468144530887312	filter not met	-10.5725136371024	1.88453473249526	-0.600130162679731	0.241214145050385
TTCTGGGAGGCAGACACGGG	experimental	RP4-534N18.2	ENSG00000228634.1_1	RP4-534N18.2-001	ENST00000447478.1_1	NC_000001.11:+:31933020	chr1	31933020	+	annotation	1113	917	795	722	790	724	8.199682676696758	6.385397777763326	5.448153319685755	5.129834842732247	3.692181648989005	7.356815815875441	filter met	0.176002727627413	0.8546405798482422	0.44763416590671895	0.225203300321083
GTGAAATATTAGAAAAGTCT	experimental	RP4-534N18.2	ENSG00000228634.1_1	RP4-534N18.2-001	ENST00000447478.1_1	NC_000001.11:+:31933020	chr1	31933020	+	annotation	478	359	134	819	878	147	3.5257163394414244	2.504077559907186	0.9239958519567548	5.818069946114028	4.10294269211294	1.5018051596545725	filter not met	0.0565659194108291	1.4209552184244498	0.22462170134510603	0.237546590318656
CAGGAGTTCGAGACCAGCCT	experimental	RP4-534N18.2	ENSG00000228634.1_1	RP4-534N18.2-001	ENST00000447478.1_1	NC_000001.11:+:31933020	chr1	31933020	+	annotation	1482	1706	3269	2484	1935	743	10.915735556141195	11.873501096559908	22.381232858508067	17.63159001962605	9.036742948726566	7.549615126912175	filter met	1.4223954577670401	0.349695485070142	0.434468622165979	0.178495692716057
TGTAGTTCCAGCTACTCAGG	experimental	RP4-534N18.2	ENSG00000228634.1_1	RP4-534N18.2-001	ENST00000447478.1_1	NC_000001.11:+:31933020	chr1	31933020	+	annotation	369	572	26	178	1170	266	2.723413456353501	3.985656782852272	0.18479917039135094	1.2700420979931846	5.465922517024177	2.7093376866741283	filter not met	-2.8543264425792496	1.4670798506401201	-0.255774881497715	0.23851539618773102
GGGTTGGAGGGGTTACACTG	experimental	RP11-277A4.4	ENSG00000203325.3_1	RP11-277A4.4-001	ENST00000366152.3_1	NC_000001.11:-:32073473	chr1	32073473	-	FANTOM CAT assignment	681	1167	450	618	1681	1055	5.019913451981319	8.124340527698871	3.0868305869073813	4.391933288590956	7.8511372106188455	10.715582760778572	filter met	-1.1630640729165	0.6722580238636011	-0.549801660092937	0.18673118933327398
TCGGCGTTTCTGGGTTGGAG	experimental	RP11-277A4.4	ENSG00000203325.3_1	RP11-277A4.4-001	ENST00000366152.3_1	NC_000001.11:-:32073473	chr1	32073473	-	FANTOM CAT assignment	453	385	28	149	738	610	3.341701916714837	2.684927605900483	0.19848799782774731	1.0642810877037858	3.4494592144157714	6.200019949655026	filter not met	-3.1976822028815604	1.24273666390219	-0.65371361121714	0.233093686621325
TGGGTTGGAGGGGTTACACT	experimental	RP11-277A4.4	ENSG00000203325.3_1	RP11-277A4.4-001	ENST00000366152.3_1	NC_000001.11:-:32073473	chr1	32073473	-	FANTOM CAT assignment	429	497	0	1127	633	320	3.165048070897312	3.463973957871608	0.0068444137181981855	8.00339377953247	2.9593466061428932	3.2572936233048497	filter not met	-4.6162923793351105	1.85277291408976	0.0658694858787046	0.22840215549208998
GTCGGCGTTTCTGGGTTGGA	experimental	RP11-277A4.4	ENSG00000203325.3_1	RP11-277A4.4-001	ENST00000366152.3_1	NC_000001.11:-:32073473	chr1	32073473	-	FANTOM CAT assignment	2691	2584	3343	3491	3833	1800	19.814673039198986	17.980668034333547	22.887719473654734	24.776463721744136	17.896111810649614	18.27534521985058	filter met	0.552442577269094	0.27714709969088597	0.0351143221894778	0.13797125853133402
TGCAGTCGGCGTTTCTGGGT	experimental	RP11-277A4.4	ENSG00000203325.3_1	RP11-277A4.4-001	ENST00000366152.3_1	NC_000001.11:-:32073473	chr1	32073473	-	FANTOM CAT assignment	758	1020	0	273	1778	764	5.58667787397921	7.101842190736769	0.0068444137181981855	1.944086786872249	8.303907905880456	7.762709102268567	filter not met	-6.87670727837761	1.78721327327216	-0.378409097283759	0.19614605349987801
CTAGTGCAGTCGGCGTTTCT	experimental	RP11-277A4.4	ENSG00000203325.3_1	RP11-277A4.4-001	ENST00000366152.3_1	NC_000001.11:-:32073473	chr1	32073473	-	FANTOM CAT assignment	2234	2535	500	590	2684	1720	16.450889391756963	17.639835255346178	3.4290512728172904	4.1932674855529175	12.532879554406419	17.46355864706432	filter met	-1.8106496212553602	0.49700776378422296	0.17681330055394395	0.152675110849218
GGTTGGAGGGGTTACACTGG	experimental	RP11-277A4.4	ENSG00000203325.3_1	RP11-277A4.4-001	ENST00000366152.3_1	NC_000001.11:-:32073473	chr1	32073473	-	FANTOM CAT assignment	1147	1026	3995	842	1459	1094	8.449942291604918	7.143576816735222	27.350277217919945	5.981259712895278	6.814899124556191	11.111328715011869	filter met	0.712205838151958	0.849107981525231	-0.18984702371493	0.20543838026907701
AGTCGGCGTTTCTGGGTTGG	experimental	RP11-277A4.4	ENSG00000203325.3_1	RP11-277A4.4-001	ENST00000366152.3_1	NC_000001.11:-:32073473	chr1	32073473	-	FANTOM CAT assignment	1040	1346	1981	797	2182	695	7.662360562335121	9.369423536652725	13.565627989468801	5.661975386584142	10.189674512949427	7.0625431832404235	filter met	0.203418525576176	0.559844239116585	-0.0312921154068691	0.200427493497589
CTGGGTTGGAGGGGTTACAC	experimental	RP11-277A4.4	ENSG00000203325.3_1	RP11-277A4.4-001	ENST00000366152.3_1	NC_000001.11:-:32073473	chr1	32073473	-	FANTOM CAT assignment	301	265	1994	0	430	124	2.2228942265371825	1.8502350859314207	13.654605367805381	0.007095207251358574	2.011795563481999	1.2684165199785242	filter not met	-3.17822333642527	1.8323822079133898	0.31654013735932696	0.241675457399152
TGGAGGGGTTACACTGGGGG	experimental	RP11-277A4.4	ENSG00000203325.3_1	RP11-277A4.4-001	ENST00000366152.3_1	NC_000001.11:-:32073473	chr1	32073473	-	FANTOM CAT assignment	1248	1161	121	192	1914	914	9.193360559420332	8.082605901700418	0.8350184736201786	1.3693749995122044	8.93872042707199	9.284808926242798	filter not met	-2.94343167444496	0.8826893123267621	-0.106213949105292	0.18007838650243801
GTTCTGCTTCATCTGAAGCC	experimental	RP4-622L5.7	ENSG00000224066.1_1	RP4-622L5.7-001	ENST00000421616.1_1	NC_000001.11:-:32206758	chr1	32206758	-	FANTOM CAT assignment	1295	1240	2060	1572	2394	820	9.539307674146317	8.632111810680051	14.106336673206458	11.160761006387037	11.179235207748	8.330959703218946	filter met	0.534304015544978	0.41563809027381204	-0.117392270635785	0.177935349833779
TCTGCAGAGATCACAGCTCC	experimental	RP4-622L5.7	ENSG00000224066.1_1	RP4-622L5.7-001	ENST00000421616.1_1	NC_000001.11:-:32206758	chr1	32206758	-	FANTOM CAT assignment	1712	2060	456	1758	2915	1330	12.608668245225804	14.335844030468644	3.1278970692165697	12.480469555139727	13.61112729260675	13.506099104731328	filter met	-0.962604718994856	0.7474681633392539	-0.0399276166155648	0.15539507709295
GGCTTCAGATGAAGCAGAAC	experimental	RP4-622L5.7	ENSG00000224066.1_1	RP4-622L5.7-001	ENST00000421616.1_1	NC_000001.11:-:32206758	chr1	32206758	-	FANTOM CAT assignment	399	900	1	1279	1250	509	2.9442307636254066	6.267149670767707	0.013688827436396371	9.081865281738976	5.8393416471368464	5.175139401512379	filter not met	-4.09564735437105	1.6908821926683402	-0.383126148134782	0.22907307631628898
TCGTGTCTCTGGTCTTCTCT	experimental	RP4-622L5.7	ENSG00000224066.1_1	RP4-622L5.7-001	ENST00000421616.1_1	NC_000001.11:-:32206758	chr1	32206758	-	FANTOM CAT assignment	3117	2774	3076	8449	3402	2225	22.95027880246005	19.302264524284567	21.06026101089581	59.95450127397994	15.884316247167616	22.587961387777558	filter met	1.0632779996505501	0.40174633690553097	0.125933407496298	0.16370628291560801
GTCTCTGGTCTTCTCTTGGC	experimental	RP4-622L5.7	ENSG00000224066.1_1	RP4-622L5.7-001	ENST00000421616.1_1	NC_000001.11:-:32206758	chr1	32206758	-	FANTOM CAT assignment	1423	1355	5844	1218	2636	1229	10.481461518506448	9.432025475650402	40.00559818286838	8.649057639406099	12.30882807633882	12.481218556588678	filter met	0.742431065258947	0.6816362796574239	-0.344853478087616	0.165597350054096
ACGACAAGGATGGAGAATCC	experimental	RP4-622L5.7	ENSG00000224066.1_1	RP4-622L5.7-001	ENST00000421616.1_1	NC_000001.11:-:32206758	chr1	32206758	-	FANTOM CAT assignment	407	324	1660	0	1101	108	3.003115378897915	2.26062557491621	11.368571185927186	0.007095207251358574	5.143848517302001	1.1060592054212732	filter not met	-3.80757759384206	1.78520422916846	0.0851976436630509	0.24161009737117
AGAAGACCAGAGACACGACA	experimental	RP4-622L5.7	ENSG00000224066.1_1	RP4-622L5.7-001	ENST00000421616.1_1	NC_000001.11:-:32206758	chr1	32206758	-	FANTOM CAT assignment	755	701	0	0	835	519	5.564596143252019	4.882951241819013	0.0068444137181981855	0.007095207251358574	3.9022299096773816	5.27661272311066	filter not met	-11.6336356252603	1.7932014889391898	0.174541682102247	0.21689903842704603
AGGAGCTGTGATCTCTGCAG	experimental	RP4-622L5.7	ENSG00000224066.1_1	RP4-622L5.7-001	ENST00000421616.1_1	NC_000001.11:-:32206758	chr1	32206758	-	FANTOM CAT assignment	1147	415	391	0	1519	245	8.449942291604918	2.8936007358927487	2.683010177533688	0.007095207251358574	7.094963472140693	2.496243711317736	filter not met	-5.81627907511492	1.8311427852393898	0.20698188578376003	0.207423185565833
CTCCATCCTTGTCGTGTCTC	experimental	RP4-622L5.7	ENSG00000224066.1_1	RP4-622L5.7-001	ENST00000421616.1_1	NC_000001.11:-:32206758	chr1	32206758	-	FANTOM CAT assignment	2598	2722	1062	1383	5371	2095	19.130139386656086	18.94056443229797	7.27561178244467	9.819766835880266	25.07509458706566	21.26880820699989	filter met	-1.29547552086123	0.41685814235513596	-0.306903361583364	0.133684251891634
GACCAGAGACACGACAAGGA	experimental	RP4-622L5.7	ENSG00000224066.1_1	RP4-622L5.7-001	ENST00000421616.1_1	NC_000001.11:-:32206758	chr1	32206758	-	FANTOM CAT assignment	740	890	1508	209	1422	759	5.454187489616066	6.1975919607702865	10.32822030076106	1.4899935227853005	6.6421927768790825	7.7119724414694275	filter met	-0.7120602989157979	1.0520163583003501	-0.327373568519442	0.195137560112538
CCACAGAAAAGCTAAAATAG	mRNA	LCK	ENSG00000182866.16_1	LCK-202	ENST00000619559.4_1	NC_000001.11:+:32274120	chr1	32274120	+	closest CAGE	327	447	755	0	707	175	2.4142692261728333	3.1161854078844984	5.174376770957828	0.007095207251358574	3.304759301497112	1.785930460129762	filter not met	-4.6075293180472805	1.8617739671423799	0.143339727393004	0.24056285253107898
CACAGAAAAGCTAAAATAGG	mRNA	LCK	ENSG00000182866.16_1	LCK-202	ENST00000619559.4_1	NC_000001.11:+:32274120	chr1	32274120	+	closest CAGE	606	926	0	0	664	587	4.467870183801555	6.4479997167610055	0.0068444137181981855	0.007095207251358574	3.1040465190615527	5.966631309978977	filter not met	-11.565504732198699	1.7969143745952498	0.29131033059075606	0.21235096192671998
AGGGGGTCCCAGCTCCAAAC	mRNA	LCK	ENSG00000182866.16_1	LCK-202	ENST00000619559.4_1	NC_000001.11:+:32274120	chr1	32274120	+	closest CAGE	1625	2172	211	2900	3827	1393	11.96829805413728	15.114890382439766	1.4510157082580148	20.583196236191217	17.86810537589116	14.145381030800502	filter met	-1.3854340424315301	1.02418032136701	-0.269893925404938	0.17129597731849697
TGAGGGCTCAGAGGGAGCAC	mRNA	LCK	ENSG00000182866.16_1	LCK-202	ENST00000619559.4_1	NC_000001.11:+:32274120	chr1	32274120	+	closest CAGE	650	466	0	19	194	60	4.79173556780035	3.2483450568796	0.0068444137181981855	0.14190414502717147	0.9102091296496284	0.6189872617495198	filter not met	-5.68586317005761	1.86775025460344	2.37945485690471	0.23841001613995605
GGGAGCACCGGTTTGGAGCT	mRNA	LCK	ENSG00000182866.16_1	LCK-202	ENST00000619559.4_1	NC_000001.11:+:32274120	chr1	32274120	+	closest CAGE	506	818	316	196	1212	693	3.731812492895203	5.6967764487888495	2.1696791486688243	1.3977558285176388	5.66196756033333	7.0422485189207675	filter not met	-1.70679786731154	1.0037615534918298	-0.48143157015120497	0.20602409040884598
AGGGAGCACCGGTTTGGAGC	mRNA	LCK	ENSG00000182866.16_1	LCK-202	ENST00000619559.4_1	NC_000001.11:+:32274120	chr1	32274120	+	closest CAGE	468	518	0	450	409	371	3.452110570350789	3.6100451488661935	0.0068444137181981855	3.1999384703627163	1.9137730418274237	3.7748075634560876	filter not met	-5.147068587029071	1.86287694413899	0.366949031994055	0.235006048874685
GCTCAGAGGGAGCACCGGTT	mRNA	LCK	ENSG00000182866.16_1	LCK-202	ENST00000619559.4_1	NC_000001.11:+:32274120	chr1	32274120	+	closest CAGE	1762	2116	1645	3213	2904	1483	12.97669709067898	14.725367206454205	11.265904980154215	22.80399610586645	13.559782162216258	15.058640925185038	filter met	0.321059304365813	0.45133884446513506	-0.0751871593179625	0.150457228972637
AGCCACAGAAAAGCTAAAAT	mRNA	LCK	ENSG00000182866.16_1	LCK-202	ENST00000619559.4_1	NC_000001.11:+:32274120	chr1	32274120	+	closest CAGE	932	811	1385	2042	1768	694	6.867418256156262	5.648086051790654	9.486357413422683	14.495508414525563	8.25723051461637	7.052395851080594	filter met	0.775305610847591	0.551431505671229	-0.32034764472521504	0.191601417424143
GCCACAGAAAAGCTAAAATA	mRNA	LCK	ENSG00000182866.16_1	LCK-202	ENST00000619559.4_1	NC_000001.11:+:32274120	chr1	32274120	+	closest CAGE	694	777	871	1032	1580	662	5.115600951799145	5.411589837799419	5.9683287622688175	7.329349090653405	7.379695558851602	6.727681221966092	filter met	0.06387469883172099	0.6512841514332111	-0.449660407259878	0.199497868003522
GTGAATTTACTTGTAGCCTG	mRNA	LCK	ENSG00000182866.16_1	LCK-202	ENST00000619559.4_1	NC_000001.11:+:32274120	chr1	32274120	+	closest CAGE	1279	1519	4775	1315	2459	688	9.421538443601301	10.572771919608119	32.688919918114536	9.337292742787882	11.482638250964543	6.991511858121625	filter met	1.12112712433201	0.49748034634238	0.125380762361	0.19831746239635104
AGTAGTTAATATTCTGCCAC	experimental	RP4-811H24.9	ENSG00000233775.1_1	RP4-811H24.9-001	ENST00000448134.1_1	NC_000001.11:-:32351378	chr1	32351378	-	FANTOM CAT assignment	624	382	0	397	817	311	4.600360568164699	2.6640602929012567	0.0068444137181981855	2.823892486040712	3.8182106054020304	3.1659676338663965	filter not met	-5.6219525194772695	1.87189132842474	-0.0137124873222081	0.227470298149415
CCTCCAGGTGGAAGCACCGG	experimental	RP4-811H24.9	ENSG00000233775.1_1	RP4-811H24.9-001	ENST00000448134.1_1	NC_000001.11:-:32351378	chr1	32351378	-	FANTOM CAT assignment	1600	1152	2320	1858	2272	828	11.784283631410695	8.02000396270274	15.885884239937985	13.189990280275586	10.60977103432618	8.412138360497572	filter met	0.771370320691506	0.39300069785468295	0.0154903315011106	0.174786010781832
CACCGGTGCTTCCACCTGGA	experimental	RP4-811H24.9	ENSG00000233775.1_1	RP4-811H24.9-001	ENST00000448134.1_1	NC_000001.11:-:32351378	chr1	32351378	-	FANTOM CAT assignment	1011	1258	1456	104	961	760	7.448903831972278	8.75731568867541	9.972310787414756	0.7449967613926501	4.490365039604833	7.722119773629255	filter not met	-0.957984127908922	1.27923408351773	0.42918777640983	0.19936103413351602
CCACCGGTGCTTCCACCTGG	experimental	RP4-811H24.9	ENSG00000233775.1_1	RP4-811H24.9-001	ENST00000448134.1_1	NC_000001.11:-:32351378	chr1	32351378	-	FANTOM CAT assignment	1359	2439	356	2306	1741	1611	10.010384596326384	16.97208123937093	2.443455697396752	16.368643128884226	8.131201558203347	16.357499441643046	filter met	-0.7109419971659979	0.694129584399239	0.14884258880385	0.159302701477788
GTGCTTCCACCTGGAGGGAA	experimental	RP4-811H24.9	ENSG00000233775.1_1	RP4-811H24.9-001	ENST00000448134.1_1	NC_000001.11:-:32351378	chr1	32351378	-	FANTOM CAT assignment	690	221	0	0	339	88	5.086158644162889	1.5441811619427648	0.0068444137181981855	0.007095207251358574	1.5870313029788392	0.9031125622247091	filter not met	-9.71399152224963	1.89890369782646	1.2190769806689399	0.24095927087314603
GGTGCTTCCACCTGGAGGGA	experimental	RP4-811H24.9	ENSG00000233775.1_1	RP4-811H24.9-001	ENST00000448134.1_1	NC_000001.11:-:32351378	chr1	32351378	-	FANTOM CAT assignment	908	1299	506	547	1387	835	6.690764410338737	9.04250229966484	3.47011775512648	3.888173573744498	6.4788219074547895	8.483169685616371	filter met	-0.859098026416662	0.76707979687399	0.042030366310883	0.18606936442805602
ACCTGGAGGGAAGGGAAATC	experimental	RP4-811H24.9	ENSG00000233775.1_1	RP4-811H24.9-001	ENST00000448134.1_1	NC_000001.11:-:32351378	chr1	32351378	-	FANTOM CAT assignment	236	193	881	316	303	19	1.7444567274480536	1.3494195739499837	6.036772899450799	2.2491806986806675	1.4189926944281386	0.20294664319656386	filter not met	2.96176891000285	1.2379647627536399	1.4684704992811901	0.22099530549804602
CGATTTCCCTTCCCTCCAGG	experimental	RP4-811H24.9	ENSG00000233775.1_1	RP4-811H24.9-001	ENST00000448134.1_1	NC_000001.11:-:32351378	chr1	32351378	-	FANTOM CAT assignment	2052	2553	427	3395	3042	1881	15.111264394307401	17.76503913334154	2.9294090713888234	24.095323825613715	14.20393016166061	19.09727912479666	filter met	-0.8153505020869559	0.7810244720741201	-0.0345489588392707	0.14418936166624
CTGCCACCGGTGCTTCCACC	experimental	RP4-811H24.9	ENSG00000233775.1_1	RP4-811H24.9-001	ENST00000448134.1_1	NC_000001.11:-:32351378	chr1	32351378	-	FANTOM CAT assignment	2216	2350	909	2966	2572	1796	16.318399007393822	16.353017620393878	6.2284164835603475	21.051479914780884	12.010092772248685	18.23475589121126	filter met	-0.21441733101835697	0.524862857450631	0.115967528330593	0.16441081921271
TTCCCTCCAGGTGGAAGCAC	experimental	RP4-811H24.9	ENSG00000233775.1_1	RP4-811H24.9-001	ENST00000448134.1_1	NC_000001.11:-:32351378	chr1	32351378	-	FANTOM CAT assignment	315	23	0	0	0	52	2.3259423032640707	0.16693850399381244	0.0068444137181981855	0.007095207251358574	0.0046677391264083505	0.5378086044708943	filter not met	-4.24854768475491	1.8670043105399499	5.01437836391958	0.0570560289781423
GCAAAGGCTAGTTGTTACAG	experimental	RP11-114B7.6	ENSG00000224409.1_1	RP11-114B7.6-001	ENST00000421619.1_1	NC_000001.11:-:32725256	chr1	32725256	-	FANTOM CAT assignment	1296	1793	0	401	4099	1462	9.546668251055381	12.47865317353748	0.0068444137181981855	2.8522733150461463	19.137730418274238	14.845546949828648	filter not met	-7.42237821655004	1.66617760006351	-0.6554952406686241	0.17742150342511104
GCTAGTTGTTACAGTGGCAG	experimental	RP11-114B7.6	ENSG00000224409.1_1	RP11-114B7.6-001	ENST00000421619.1_1	NC_000001.11:-:32725256	chr1	32725256	-	FANTOM CAT assignment	1048	895	1262	45	2524	447	7.72124517760763	6.232370815768997	8.644494526084307	0.32637953356249433	11.786041294181087	4.546004807603032	filter not met	-1.97142836123078	1.11756494973107	-0.110886555048094	0.213138341397347
CTGTAACAACTAGCCTTTGC	experimental	RP11-114B7.6	ENSG00000224409.1_1	RP11-114B7.6-001	ENST00000421619.1_1	NC_000001.11:-:32725256	chr1	32725256	-	FANTOM CAT assignment	1738	2825	3	2769	2268	1957	12.800043244861454	19.657008845271413	0.027377654872792742	19.653724086263246	10.591100077820547	19.868476368943604	filter not met	-4.2316288401263495	1.45357245532491	0.10130490216214	0.149937950959419
TGTGTGGGGCAGTCTGGGAG	experimental	RP11-114B7.6	ENSG00000224409.1_1	RP11-114B7.6-001	ENST00000421619.1_1	NC_000001.11:-:32725256	chr1	32725256	-	FANTOM CAT assignment	1097	880	2761	0	1097	253	8.081913446151741	6.128034250772863	18.904270689663388	0.007095207251358574	5.125177560796369	2.577422368596361	filter not met	-3.97041087536892	1.7638194373191003	0.92217938562764	0.21399505296710997
TGGGCGAGGCAGTCCAGCAA	experimental	RP11-114B7.6	ENSG00000224409.1_1	RP11-114B7.6-001	ENST00000421619.1_1	NC_000001.11:-:32725256	chr1	32725256	-	FANTOM CAT assignment	1367	1723	28	499	2176	1426	10.069269211598892	11.991749203555525	0.19848799782774731	3.547603625679286	10.16166807819098	14.480242992074833	filter not met	-3.7068632112565805	1.1267251319891598	-0.169801414318491	0.164992879399248
TGTGCCCAGAGCATAGGACG	experimental	RP11-114B7.6	ENSG00000224409.1_1	RP11-114B7.6-001	ENST00000421619.1_1	NC_000001.11:-:32725256	chr1	32725256	-	FANTOM CAT assignment	932	829	127	1276	1363	793	6.867418256156262	5.773289929786012	0.8760849559293676	9.0605796599849	6.366796168420991	8.056981734903585	filter not met	-1.19232657252296	1.08475964193195	-0.21183028346868601	0.20264763394657198
GAGACTAAGTGGCTTGCACG	experimental	RP11-114B7.6	ENSG00000224409.1_1	RP11-114B7.6-001	ENST00000421619.1_1	NC_000001.11:-:32725256	chr1	32725256	-	FANTOM CAT assignment	1162	1671	1	2416	1926	1329	8.56035094524087	11.630049111568933	0.013688827436396371	17.14911592653367	8.99473329658889	13.495951772571496	filter not met	-4.5793684074878405	1.5734387820256102	-0.170448240572337	0.167757135423289
TGAAGCACCCCAGCTGGAGT	experimental	RP11-114B7.6	ENSG00000224409.1_1	RP11-114B7.6-001	ENST00000421619.1_1	NC_000001.11:-:32725256	chr1	32725256	-	FANTOM CAT assignment	989	1485	2011	1019	2367	676	7.2869711399728825	10.336275705616886	13.770960401014747	7.2371113963857425	11.053206251334975	6.869743872203688	filter met	0.352235943019819	0.47234551793762997	-0.0356104792743041	0.211980160991305
GCCGATCACCTCCAATTCAC	experimental	RP11-114B7.6	ENSG00000224409.1_1	RP11-114B7.6-001	ENST00000421619.1_1	NC_000001.11:-:32725256	chr1	32725256	-	FANTOM CAT assignment	1693	1757	2220	1358	2772	1160	12.468817283953598	12.22824541754676	15.20144286811817	9.6423866545963	12.943640597530356	11.781052637560531	filter met	0.127404004058143	0.4348358966516071	-0.0277122181841884	0.15888317676495498
ACCTGTGAATTGGAGGTGAT	experimental	RP11-114B7.6	ENSG00000224409.1_1	RP11-114B7.6-001	ENST00000421619.1_1	NC_000001.11:-:32725256	chr1	32725256	-	FANTOM CAT assignment	2890	2595	1115	2457	5463	1986	21.279427844102628	18.05718151533071	7.638365709509173	17.44001942383937	25.50452658669523	20.16274900157862	filter met	-0.8192540632890061	0.565713118031781	-0.23798700167657502	0.129860854384681
TTCCTAGGTAGAGGACCCTG	experimental	RP5-1174N9.2	ENSG00000278966.2_1	RP5-1174N9.2-001	ENST00000633169.1_1	NC_000001.11:+:32973553	chr1	32973553	+	annotation	2388	2887	1271	1514	2935	1548	17.584418235752743	20.088266647255427	8.706094249548089	10.749238985808242	13.704482075134914	15.718217515573874	filter met	-0.44637993400748605	0.395779802985819	0.329699732777672	0.14079712460365099
GGGTACTTAAGATTAGGGAG	experimental	RP5-1174N9.2	ENSG00000278966.2_1	RP5-1174N9.2-001	ENST00000633169.1_1	NC_000001.11:+:32973553	chr1	32973553	+	annotation	341	501	0	160	708	229	2.517317302899723	3.4917970418705764	0.0068444137181981855	1.14232836746873	3.3094270406235204	2.3338863967604846	filter not met	-6.006023987728421	1.8791348200439297	0.0634747223369402	0.237573455722218
TCCCTAATCTTAAGTACCCA	experimental	RP5-1174N9.2	ENSG00000278966.2_1	RP5-1174N9.2-001	ENST00000633169.1_1	NC_000001.11:+:32973553	chr1	32973553	+	annotation	1552	1607	1379	2911	1742	957	11.43097593977564	11.184879767585432	9.445290931113496	20.661243515956162	8.135869297329755	9.721144209115408	filter met	0.8071934442107509	0.503884671503345	0.32025843142815	0.173951214033517
GGCCGCAGGGTCCTCTACCT	experimental	RP5-1174N9.2	ENSG00000278966.2_1	RP5-1174N9.2-001	ENST00000633169.1_1	NC_000001.11:+:32973553	chr1	32973553	+	annotation	920	1135	158	337	1031	699	6.779091333247499	7.901755855707122	1.0882617811935114	2.3981800509591973	4.817106778453417	7.103132511879736	filter met	-1.70554873057661	1.00436201161117	0.296740239142187	0.197469571237094
CACATGTTTCAGAGAGCACA	experimental	RP5-1174N9.2	ENSG00000278966.2_1	RP5-1174N9.2-001	ENST00000633169.1_1	NC_000001.11:+:32973553	chr1	32973553	+	annotation	890	1255	350	378	1188	1050	6.558274025975593	8.736448375676183	2.4023892150875628	2.6890835482648985	5.5499418212995275	10.664846099979432	filter met	-1.44516860063021	0.842125336383675	-0.0512831727462197	0.193840847512544
CTCCCTAATCTTAAGTACCC	experimental	RP5-1174N9.2	ENSG00000278966.2_1	RP5-1174N9.2-001	ENST00000633169.1_1	NC_000001.11:+:32973553	chr1	32973553	+	annotation	1320	1765	311	1463	1146	1142	9.723322096872907	12.283891585544698	2.1354570800778343	10.38738341598895	5.3538967779903786	11.598400658683625	filter met	-0.58740483434278	0.721245905210321	0.44427488301537893	0.193365513133377
CACAGATCAACAGGATCCCA	experimental	RP5-1174N9.2	ENSG00000278966.2_1	RP5-1174N9.2-001	ENST00000633169.1_1	NC_000001.11:+:32973553	chr1	32973553	+	annotation	635	748	674	1294	995	504	4.681326914164397	5.209872478806896	4.619979259783775	9.188293390509351	4.6490681699027165	5.124402740713238	filter not met	0.572474098741734	0.774827076798818	-0.0103185718080435	0.20954689266541002
AAACACTGCGGAAGGCCGCA	experimental	RP5-1174N9.2	ENSG00000278966.2_1	RP5-1174N9.2-001	ENST00000633169.1_1	NC_000001.11:+:32973553	chr1	32973553	+	annotation	160	84	1980	0	148	4	1.1850528823592263	0.5912405349780857	13.558783575750606	0.007095207251358574	0.6954931298348441	0.05073666079914097	filter not met	0.202232226424154	1.76409978641773	2.15410743357823	0.176863581106561
AGCATGCTGCCTTCAAGCAT	experimental	RP5-1174N9.2	ENSG00000278966.2_1	RP5-1174N9.2-001	ENST00000633169.1_1	NC_000001.11:+:32973553	chr1	32973553	+	annotation	3705	3948	3454	1658	5473	2382	27.278298024989397	27.46833967798189	23.647449396374725	11.770948830003872	25.551203977959307	24.18109253687059	filter met	-0.419313022411599	0.41848251373972994	0.111615133309792	0.12052402281348801
ACATGTGCTGTGTCCACTCA	experimental	RP5-1174N9.2	ENSG00000278966.2_1	RP5-1174N9.2-001	ENST00000633169.1_1	NC_000001.11:+:32973553	chr1	32973553	+	annotation	1496	836	3705	0	1223	303	11.018783632868084	5.821980326784207	25.365397239642476	0.007095207251358574	5.7133126907238205	3.0847889765877707	filter not met	-4.55733686827819	1.89975780403357	0.9066353005097709	0.19679409192026398
TTTGTTAAACCGATGCTTGA	experimental	RP5-1174N9.2	ENSG00000278966.2_1	RP5-1174N9.2-201	ENST00000623226.1_1	NC_000001.11:+:32973667	chr1	32973667	+	annotation	1288	795	1581	2398	1686	537	9.487783635782874	5.5367937157947775	10.827862502189527	17.021402196009213	7.874475906250887	5.459264701987568	filter met	1.2055608785857501	0.598151975667199	0.11958738050053601	0.19273773480880801
AAAAAATTGAGAAATCGGAT	experimental	RP5-1174N9.2	ENSG00000278966.2_1	RP5-1174N9.2-201	ENST00000623226.1_1	NC_000001.11:+:32973667	chr1	32973667	+	annotation	306	625	0	338	666	402	2.2596971110825	4.3543126458386086	0.0068444137181981855	2.405275258210556	3.1133819973143693	4.089374860410762	filter not met	-5.75292791296078	1.86099930335173	-0.21295899387729	0.228945295825474
GGATGGGTGCCGGGTCTGTG	experimental	RP5-1174N9.2	ENSG00000278966.2_1	RP5-1174N9.2-201	ENST00000623226.1_1	NC_000001.11:+:32973667	chr1	32973667	+	annotation	993	878	0	86	1724	737	7.316413447609137	6.1141227087733805	0.0068444137181981855	0.6172830308681958	8.051849993054404	7.488731133953206	filter not met	-7.62935146153371	1.75253541136415	-0.24213733211738	0.19010693211555998
TGAGAAATCGGATGGGTGCC	experimental	RP5-1174N9.2	ENSG00000278966.2_1	RP5-1174N9.2-201	ENST00000623226.1_1	NC_000001.11:+:32973667	chr1	32973667	+	annotation	1064	1084	0	395	1536	689	7.839014408152645	7.547011534720269	0.0068444137181981855	2.8097020715379952	7.1743150372896345	7.001659190281455	filter not met	-6.4713325506105495	1.8092077745501398	0.091002054249406	0.188148981782475
TTGAGAAATCGGATGGGTGC	experimental	RP5-1174N9.2	ENSG00000278966.2_1	RP5-1174N9.2-201	ENST00000623226.1_1	NC_000001.11:+:32973667	chr1	32973667	+	annotation	805	1042	1275	0	2074	400	5.932624988705196	7.254869152731098	8.733471904420885	0.007095207251358574	9.685558687297329	4.0690801960911065	filter not met	-5.34187304382891	1.76321944797375	0.0311244283507696	0.228205530521066
GTGTGGATAGAAGTAGACAT	experimental	RP5-1174N9.2	ENSG00000278966.2_1	RP5-1174N9.2-201	ENST00000623226.1_1	NC_000001.11:+:32973667	chr1	32973667	+	annotation	381	179	600	0	33	6	2.811740379262264	1.252038779953593	4.113492644637109	0.007095207251358574	0.1587031302978839	0.07103132511879738	filter not met	-0.252241810658393	1.88826338322034	4.23143198077875	0.22908050770732802
CAAAACCGCCATTGTCACCA	experimental	RP5-1174N9.2	ENSG00000278966.2_1	RP5-1174N9.2-201	ENST00000623226.1_1	NC_000001.11:+:32973667	chr1	32973667	+	annotation	1865	1534	1845	3069	2848	1004	13.734836512312524	10.67710848460425	12.634787723793847	21.78228626167082	13.29838877113739	10.198068820627334	filter met	0.665761613236415	0.524108449107234	0.029131330225648	0.16004549339626198
TGTGTGGATAGAAGTAGACA	experimental	RP5-1174N9.2	ENSG00000278966.2_1	RP5-1174N9.2-201	ENST00000623226.1_1	NC_000001.11:+:32973667	chr1	32973667	+	annotation	1851	1526	1481	150	1650	872	13.631788435585635	10.621462316606317	10.143421130369711	1.0713762949551444	7.706437297700187	8.858620975530014	filter met	-1.17083807188166	1.0917308235279202	0.517436348996719	0.182764232487829
GAGATGGGCCATGGTGACAA	experimental	RP5-1174N9.2	ENSG00000278966.2_1	RP5-1174N9.2-201	ENST00000623226.1_1	NC_000001.11:+:32973667	chr1	32973667	+	annotation	1381	1430	0	1365	1606	927	10.172317288325779	9.953708300631067	0.0068444137181981855	9.692053105355807	7.501056776138219	9.416724244320564	filter not met	-5.695723286717861	1.76389730331483	0.233542259385858	0.18067835181836803
TACTTCTATCCACACAGACC	experimental	RP5-1174N9.2	ENSG00000278966.2_1	RP5-1174N9.2-201	ENST00000623226.1_1	NC_000001.11:+:32973667	chr1	32973667	+	annotation	1665	1641	407	1193	3684	1258	12.26272113049982	11.421375981576665	2.79252079702486	8.471677458122134	17.20061868081477	12.775491189223695	filter met	-1.4531720955040601	0.7630536128463911	-0.353627885773731	0.159913607129792
AGGTCCAGTAAAGAGACATC	experimental	RP11-131M11.2	ENSG00000278997.1_1	RP11-131M11.2-001	ENST00000622988.1_1	NC_000001.11:-:33142874	chr1	33142874	-	closest CAGE	1125	1294	2204	1145	1336	964	8.28800959960552	9.007723444666127	15.091932248626994	8.131107510056923	6.240767212007964	9.792175534234207	filter met	0.6591659461330961	0.6780900007427629	0.11767715303202199	0.191227928274267
GCTTTAGCTTTGGATGGACC	experimental	RP11-131M11.2	ENSG00000278997.1_1	RP11-131M11.2-001	ENST00000622988.1_1	NC_000001.11:-:33142874	chr1	33142874	-	closest CAGE	1325	908	234	905	2054	531	9.760124981418222	6.3227958387656455	1.6084372237765734	6.428257769730867	9.59220390476916	5.398380709028598	filter met	-1.00821725151344	1.08144262671746	0.0978801734735621	0.187560529023159
GCAGAGCTGGAAATCAAACC	experimental	RP11-131M11.2	ENSG00000278997.1_1	RP11-131M11.2-001	ENST00000622988.1_1	NC_000001.11:-:33142874	chr1	33142874	-	closest CAGE	1135	1322	157	757	2134	1261	8.361615368696155	9.202485032658911	1.0814173674753131	5.378167096529797	9.965623034881828	12.80593318570318	filter met	-2.07441951546264	0.863795683106807	-0.39218878009653596	0.172474634421121
CATCTGGCTTTAGCTTTGGA	experimental	RP11-131M11.2	ENSG00000278997.1_1	RP11-131M11.2-001	ENST00000622988.1_1	NC_000001.11:-:33142874	chr1	33142874	-	closest CAGE	2351	2111	1970	3366	3410	1390	17.312076890117392	14.690588351455492	13.490339438568624	23.889562815324314	15.921658160178882	14.114939034321015	filter met	0.41531360809444107	0.46533497111147204	0.0623419700477693	0.145332747659051
GGCTTTAGCTTTGGATGGAC	experimental	RP11-131M11.2	ENSG00000278997.1_1	RP11-131M11.2-001	ENST00000622988.1_1	NC_000001.11:-:33142874	chr1	33142874	-	closest CAGE	1141	1321	17	4060	2348	1309	8.405778830150538	9.195529261659168	0.12319944692756732	28.81363664776716	10.964519207933217	13.293005129374931	filter not met	-2.54040340530618	1.3602755133260802	-0.484881473128438	0.16896568471798099
CAGCCAGTACTCGGCAGAGC	experimental	RP11-131M11.2	ENSG00000278997.1_1	RP11-131M11.2-001	ENST00000622988.1_1	NC_000001.11:-:33142874	chr1	33142874	-	closest CAGE	1435	1180	1716	783	4041	886	10.569788441415213	8.214765550695521	11.751858354146282	5.562642485065122	18.86700154894255	9.000683625767607	filter met	-0.5335952954411229	0.41745548947143196	-0.515099309790284	0.182950646300303
TTTCCAGCTCTGCCGAGTAC	experimental	RP11-131M11.2	ENSG00000278997.1_1	RP11-131M11.2-001	ENST00000622988.1_1	NC_000001.11:-:33142874	chr1	33142874	-	closest CAGE	1500	1900	720	3709	1767	1314	11.048225940504338	13.222920670509891	4.9348222908208905	26.323218902540308	8.252562775489963	13.343741790174073	filter met	0.275195771139459	0.646146519142732	0.17689006892672401	0.17184908994911402
GAGACATCTGGCTTTAGCTT	experimental	RP11-131M11.2	ENSG00000278997.1_1	RP11-131M11.2-001	ENST00000622988.1_1	NC_000001.11:-:33142874	chr1	33142874	-	closest CAGE	981	1109	0	1746	1853	868	7.228086524700372	7.720905809713825	0.0068444137181981855	12.395327068123429	8.653988340361083	8.818031646890699	filter not met	-5.55471088485314	1.7608157105271998	-0.25332182715531504	0.183065153668525
AGGGAAACGTCACTTCCCAG	experimental	RP11-131M11.2	ENSG00000278997.1_1	RP11-131M11.2-001	ENST00000622988.1_1	NC_000001.11:-:33142874	chr1	33142874	-	closest CAGE	1035	1243	1980	345	1699	1098	7.6255576777898035	8.652979123679279	13.558783575750606	2.4549417089700665	7.935156514894196	11.151918043651182	filter met	-0.549519389304576	0.9491552311738659	-0.238897745856928	0.18173328721764
GTTGAGAAGCATTTCCAGAG	experimental	RP11-131M11.2	ENSG00000278997.1_1	RP11-131M11.2-001	ENST00000622988.1_1	NC_000001.11:-:33142874	chr1	33142874	-	closest CAGE	952	1423	977	794	2498	1071	7.014629794337533	9.905017903632869	6.6938366163978245	5.640689764830066	11.664680076894467	10.877940075335822	filter met	-0.719574731266254	0.519952571426517	-0.462557410583782	0.185987728640477
CAGCTAGAAAATGGCAACTT	experimental	RP11-131M11.3	ENSG00000279179.1_1	RP11-131M11.3-001	ENST00000624339.1_1	NC_000001.11:+:33162851	chr1	33162851	+	annotation	590	484	260	453	1061	541	4.350100953256539	3.37354893487496	1.786391980449726	3.2212240921167923	4.957138952245669	5.4998540306268815	filter not met	-0.9689951889211149	1.00409928954102	-0.47292317153049396	0.217998104841052
ACAGCTAGAAAATGGCAACT	experimental	RP11-131M11.3	ENSG00000279179.1_1	RP11-131M11.3-001	ENST00000624339.1_1	NC_000001.11:+:33162851	chr1	33162851	+	annotation	1728	1800	1040	2938	2484	1259	12.726437475770819	12.527343570535676	7.125034680644309	20.852814111742845	11.599331729124751	12.785638521383527	filter met	0.156832797450524	0.590309015629357	0.0254306369033208	0.159329848416828
TGGGCTCTGACAGGACTGGA	experimental	RP11-131M11.3	ENSG00000279179.1_1	RP11-131M11.3-001	ENST00000624339.1_1	NC_000001.11:+:33162851	chr1	33162851	+	annotation	702	912	95	396	1117	451	5.1744855670716525	6.350618922764615	0.6570637169470257	2.8167972787893527	5.2185323433245365	4.586594136242344	filter not met	-1.6963975986501203	1.2313638964927398	0.200249215179803	0.210892680548965
CTAGCTGTGGGACTTCAGGT	experimental	RP11-131M11.3	ENSG00000279179.1_1	RP11-131M11.3-001	ENST00000624339.1_1	NC_000001.11:+:33162851	chr1	33162851	+	annotation	810	1007	0	81	1059	609	5.969427873250513	7.011417167740122	0.0068444137181981855	0.581806994611403	4.947803473992852	6.1898726174951975	filter not met	-7.3482635933510805	1.8203893375297902	0.19846957994168402	0.19942096874885498
GAAGTCCCACAGCTAGAAAA	experimental	RP11-131M11.3	ENSG00000279179.1_1	RP11-131M11.3-001	ENST00000624339.1_1	NC_000001.11:+:33162851	chr1	33162851	+	annotation	972	884	572	1118	1618	790	7.161841332518803	6.155857334771833	3.92184906052756	7.939536914270242	7.55706964565512	8.0265397384241	filter met	-0.326105129368789	0.715888714557226	-0.256586479429916	0.192485238597492
TCCCAGCTGCACTATGCACT	experimental	RP11-131M11.3	ENSG00000279179.1_1	RP11-131M11.3-001	ENST00000624339.1_1	NC_000001.11:+:33162851	chr1	33162851	+	annotation	467	961	1596	498	828	483	3.4447499934417256	6.691451701751982	10.930528707962502	3.5405084184279283	3.8695557357925225	4.9113087653568455	filter not met	0.6699261998349689	0.941459423287455	0.11244993002844801	0.218369584680923
ATCCCAGCTGCACTATGCAC	experimental	RP11-131M11.3	ENSG00000279179.1_1	RP11-131M11.3-001	ENST00000624339.1_1	NC_000001.11:+:33162851	chr1	33162851	+	annotation	2656	3439	358	2022	4422	2214	19.557052847381765	23.92785223911311	2.4571445248331476	14.353604269498394	20.645410156104134	22.476340734019452	filter met	-1.7035228693493798	0.7540962144527571	-0.0214740353771395	0.130624913786846
CTGAGGCACAGAGAGGTTGA	experimental	RP11-131M11.3	ENSG00000279179.1_1	RP11-131M11.3-001	ENST00000624339.1_1	NC_000001.11:+:33162851	chr1	33162851	+	annotation	1225	1015	3216	90	2041	710	9.024067290511873	7.067063335738058	22.018478931443557	0.6456638598736301	9.531523296125853	7.214753165637847	filter not met	-0.981482493992905	1.14376653786507	-0.081876008776076	0.18238055660409902
ACTATGCACTGGGCTCTGAC	experimental	RP11-131M11.3	ENSG00000279179.1_1	RP11-131M11.3-001	ENST00000624339.1_1	NC_000001.11:+:33162851	chr1	33162851	+	annotation	3114	4238	3638	1776	6499	2952	22.928197071732853	29.48551326790712	24.906821520523195	12.608183285664182	30.340304321654283	29.96507186797265	filter met	-0.611036757759771	0.41130911820836796	-0.24148506545444298	0.13004803165469
AGCCCAGTGCATAGTGCAGC	experimental	RP11-131M11.3	ENSG00000279179.1_1	RP11-131M11.3-001	ENST00000624339.1_1	NC_000001.11:+:33162851	chr1	33162851	+	annotation	1021	1540	196	566	2159	931	7.522509601062914	10.718843110602707	1.3483495024850425	4.02298251152031	10.082316513042038	9.457313572959878	filter met	-1.9150857413707398	0.887074426728182	-0.14907735585534698	0.18821266756966104
GGCTTGGTGTACTCAGGAAA	experimental	RP11-415J8.7	ENSG00000270115.1_2	RP11-415J8.7-001	ENST00000602618.1_1	NC_000001.11:+:33261608	chr1	33261608	+	FANTOM CAT assignment	1370	1202	120	1916	2591	542	10.091350942326079	8.367792512689848	0.8281740599019802	13.601512300854385	12.098779815650447	5.510001362786709	filter not met	-1.12902335388571	1.24858004625571	0.138464296097852	0.200199502868102
AGACTTTATTGGAGAGATAA	experimental	RP11-415J8.7	ENSG00000270115.1_2	RP11-415J8.7-001	ENST00000602618.1_1	NC_000001.11:+:33261608	chr1	33261608	+	FANTOM CAT assignment	759	1090	137	1444	1429	638	5.594038450888274	7.588746160718722	0.9445290931113496	10.252574478213136	6.674866950763941	6.484145250130216	filter not met	-0.926140275363205	1.14087259420504	-0.0420477486783939	0.201336309672966
TCATCAGATACAGACTTTAT	experimental	RP11-415J8.7	ENSG00000270115.1_2	RP11-415J8.7-001	ENST00000602618.1_1	NC_000001.11:+:33261608	chr1	33261608	+	FANTOM CAT assignment	463	441	0	1016	398	373	3.4153076858054714	3.0744507818860467	0.0068444137181981855	7.215825774631669	1.862427911436932	3.795102227775745	filter not met	-4.46538184635856	1.84596664789816	0.25933531759614104	0.238267618076398
CCAGGGTAATTGGTCAGGCT	experimental	RP11-415J8.7	ENSG00000270115.1_2	RP11-415J8.7-001	ENST00000602618.1_1	NC_000001.11:+:33261608	chr1	33261608	+	FANTOM CAT assignment	1229	1064	1740	679	3722	1005	9.053509598148127	7.407896114725426	11.916124283383038	4.824740930923829	17.377992767618288	10.208216152787164	filter met	-0.6570494581954489	0.48062241084999396	-0.7317011922791751	0.17607764929968
CTCATCCAGGGTAATTGGTC	experimental	RP11-415J8.7	ENSG00000270115.1_2	RP11-415J8.7-001	ENST00000602618.1_1	NC_000001.11:+:33261608	chr1	33261608	+	FANTOM CAT assignment	1308	1032	1	881	1520	516	9.634995173964144	7.185311442733678	0.013688827436396371	6.257972795698262	7.099631211267099	5.246170726631176	filter not met	-4.5186273581070795	1.69703486987235	0.42040468084750504	0.18915889587354
ACATTTATGTATGCAATTCT	experimental	RP11-415J8.7	ENSG00000270115.1_2	RP11-415J8.7-001	ENST00000602618.1_1	NC_000001.11:+:33261608	chr1	33261608	+	FANTOM CAT assignment	590	449	336	19	953	386	4.350100953256539	3.130096949883983	2.3065674230327886	0.14190414502717147	4.453023126593567	3.927017545853511	filter not met	-2.73705370589629	1.4448743094055803	-0.206368455647342	0.22107553818158102
TGGTCAGGCTTGGTGTACTC	experimental	RP11-415J8.7	ENSG00000270115.1_2	RP11-415J8.7-001	ENST00000602618.1_1	NC_000001.11:+:33261608	chr1	33261608	+	FANTOM CAT assignment	644	855	2141	0	896	407	4.7475721063459675	5.954139975779308	14.66073418438051	0.007095207251358574	4.18696199638829	4.140111521209904	filter not met	-4.431939111154941	1.8060657717634698	0.325103169431791	0.213708685674875
CGGCACTCATCCAGGGTAAT	experimental	RP11-415J8.7	ENSG00000270115.1_2	RP11-415J8.7-001	ENST00000602618.1_1	NC_000001.11:+:33261608	chr1	33261608	+	FANTOM CAT assignment	688	1069	953	709	2274	465	5.0714374903447625	7.442674969724138	6.529570687161068	5.037597148464586	10.619106512578998	4.728656786479939	filter met	-0.150477617349548	0.7070085590579941	-0.237051146211487	0.230932332211355
GTAGCAGACAGAGATGCACG	experimental	RP11-415J8.7	ENSG00000270115.1_2	RP11-415J8.7-001	ENST00000602618.1_1	NC_000001.11:+:33261608	chr1	33261608	+	FANTOM CAT assignment	2011	1531	2382	1795	2404	991	14.809480741035795	10.656241171605028	16.310237890466272	12.742992223439995	11.225912599012084	10.066153502549568	filter met	0.5954902444075539	0.387964003673441	0.21551133738967898	0.166861741739776
CATCTCTGTCTGCTACCCAG	experimental	RP11-415J8.7	ENSG00000270115.1_2	RP11-415J8.7-001	ENST00000602618.1_1	NC_000001.11:+:33261608	chr1	33261608	+	FANTOM CAT assignment	2503	2081	9867	1353	2778	1407	18.430884580295047	14.481915221463227	67.54067457117968	9.606910618339507	12.971647032288804	14.287443681038097	filter met	1.06063438146733	0.76174644605654	0.237625385060835	0.160806509644504
GGCGGAGCAGCACTTCATGG	experimental	RP11-415J8.3	ENSG00000225313.5_1	['RP11-415J8.3-004', 'RP11-415J8.3-008']	['ENST00000627421.1_1', 'ENST00000630229.1_1']	NC_000001.11:+:33307374	chr1	33307374	+	closest CAGE	446	615	1887	812	974	276	3.290177878351392	4.2847549358411845	12.922253099958171	5.7684034953545185	4.551045648248142	2.8108110082724096	filter not met	1.4296432742966398	0.6691685657640289	0.0393987856165458	0.23326593089383602
GCGGAGCAGCACTTCATGGC	experimental	RP11-415J8.3	ENSG00000225313.5_1	['RP11-415J8.3-004', 'RP11-415J8.3-008']	['ENST00000627421.1_1', 'ENST00000630229.1_1']	NC_000001.11:+:33307374	chr1	33307374	+	closest CAGE	1400	1794	4127	2220	2541	1318	10.312168249597988	12.48560894453722	28.253739828722104	15.758455305267391	11.865392859330024	13.384331118813385	filter met	0.9000086827309279	0.461151418145193	-0.17884927800973102	0.16037334132973902
GACGGCGGAGCAGCACTTCA	experimental	RP11-415J8.3	ENSG00000225313.5_1	['RP11-415J8.3-004', 'RP11-415J8.3-008']	['ENST00000627421.1_1', 'ENST00000630229.1_1']	NC_000001.11:+:33307374	chr1	33307374	+	closest CAGE	911	1429	0	1403	3349	905	6.712846141065928	9.946752529631324	0.0068444137181981855	9.961670980907435	15.636926073467972	9.193482936804344	filter not met	-6.77711774106078	1.8973608873016399	-0.582431712610218	0.212097077960204
TAGATACCTGGAGAAGTACC	experimental	RP11-415J8.3	ENSG00000225313.5_1	['RP11-415J8.3-004', 'RP11-415J8.3-008']	['ENST00000627421.1_1', 'ENST00000630229.1_1']	NC_000001.11:+:33307374	chr1	33307374	+	closest CAGE	1585	1574	3082	3902	2524	1108	11.673874977774739	10.95533932459394	21.101327493204998	27.69259390205251	11.786041294181087	11.253391365249467	filter met	1.22515116454936	0.348759433464969	-0.0534063819962794	0.162772706129335
AGCGCTCCAGGTACTTCTCC	experimental	RP11-415J8.3	ENSG00000225313.5_1	['RP11-415J8.3-004', 'RP11-415J8.3-008']	['ENST00000627421.1_1', 'ENST00000630229.1_1']	NC_000001.11:+:33307374	chr1	33307374	+	closest CAGE	1885	2005	2248	1361	2697	874	13.882048050493793	13.953276625482822	15.393086452227713	9.663672276350377	12.593560163049727	8.87891563984967	filter met	0.361755890694161	0.40833213515245	0.36701549785045795	0.171898876635008
CCTGGAGCGCTTCCTGGAGA	experimental	RP11-415J8.3	ENSG00000225313.5_1	['RP11-415J8.3-004', 'RP11-415J8.3-008']	['ENST00000627421.1_1', 'ENST00000630229.1_1']	NC_000001.11:+:33307374	chr1	33307374	+	closest CAGE	438	259	220	1211	295	145	3.231293263078884	1.808500459932968	1.5126154317217988	8.599391188646589	1.3816507814168717	1.481510495334916	filter not met	1.4929939786616497	1.23160659003954	0.737787759140838	0.241693720484283
GAAGTACCTGGAGCGCTTCC	experimental	RP11-415J8.3	ENSG00000225313.5_1	['RP11-415J8.3-004', 'RP11-415J8.3-008']	['ENST00000627421.1_1', 'ENST00000630229.1_1']	NC_000001.11:+:33307374	chr1	33307374	+	closest CAGE	2698	2149	4283	1838	4696	1647	19.866197077562436	14.954907649445696	29.32146836876102	13.048086135248413	21.924370676740022	16.722803399396867	filter met	0.18698914143448003	0.392985966174767	-0.178882564121846	0.13609082792535498
CTTCACTCTCAGGCTGACGG	experimental	RP11-415J8.3	ENSG00000225313.5_1	['RP11-415J8.3-004', 'RP11-415J8.3-008']	['ENST00000627421.1_1', 'ENST00000630229.1_1']	NC_000001.11:+:33307374	chr1	33307374	+	closest CAGE	1914	1942	3270	2606	2436	1184	14.095504780856636	13.515063052499066	22.388077272226266	18.4972053042918	11.37528025105715	12.02458860939641	filter met	0.955215174052739	0.34993272791660895	0.21233918848300098	0.157462973871815
ACACGTAGTACATCACGCTC	experimental	RP11-415J8.3	ENSG00000225313.5_1	['RP11-415J8.3-004', 'RP11-415J8.3-008']	['ENST00000627421.1_1', 'ENST00000630229.1_1']	NC_000001.11:+:33307374	chr1	33307374	+	closest CAGE	1510	1237	3160	660	3185	904	11.121831709594977	8.611244497680824	21.635191763224462	4.689931993148016	14.871416856737005	9.183335604644515	filter met	-0.0573345909215595	0.615632905479581	-0.285257180612366	0.17102583434022303
GCGCCGCGCCCTTAGATACC	experimental	RP11-415J8.3	ENSG00000225313.5_1	['RP11-415J8.3-004', 'RP11-415J8.3-008']	['ENST00000627421.1_1', 'ENST00000630229.1_1']	NC_000001.11:+:33307374	chr1	33307374	+	closest CAGE	1911	2693	2672	2225	2932	1355	14.073423050129444	18.73884707330545	18.295117868743752	15.793931341524182	13.690478857755695	13.759782408727029	filter met	0.46436312276355995	0.34333499818502194	0.214764084186466	0.15732760315111702
ATTCTTGGCTCAGAAGAGGT	experimental	RP11-415J8.3	ENSG00000225313.5_1	RP11-415J8.3-006	ENST00000625117.1_1	NC_000001.11:+:33313516	chr1	33313516	+	annotation	541	723	0	92	654	299	3.989432684712426	5.0359782038133405	0.0068444137181981855	0.6598542743763472	3.057369127797469	3.0441996479484583	filter not met	-6.500512939581389	1.86099645830239	0.527826449527485	0.22355774005121698
CCCAATTCTTGGCTCAGAAG	experimental	RP11-415J8.3	ENSG00000225313.5_1	RP11-415J8.3-006	ENST00000625117.1_1	NC_000001.11:+:33313516	chr1	33313516	+	annotation	952	848	3982	384	1567	513	7.014629794337533	5.9054495787811145	27.261299839583373	2.7316547917730505	7.3190149502082935	5.215728730151692	filter met	0.6399451525068299	0.8745652935505591	0.0305165953156303	0.198307780714814
AATTCTTGGCTCAGAAGAGG	experimental	RP11-415J8.3	ENSG00000225313.5_1	RP11-415J8.3-006	ENST00000625117.1_1	NC_000001.11:+:33313516	chr1	33313516	+	annotation	487	498	0	1418	1083	447	3.5919615316229967	3.4709297288713503	0.0068444137181981855	10.068099089677814	5.059829213026651	4.546004807603032	filter not met	-4.98614026127158	1.8247474758417601	-0.470089763035004	0.21762817529733103
CCTCTTCTGAGCCAAGAATT	experimental	RP11-415J8.3	ENSG00000225313.5_1	RP11-415J8.3-006	ENST00000625117.1_1	NC_000001.11:+:33313516	chr1	33313516	+	annotation	1413	1659	1812	3962	2940	984	10.407855749415813	11.546579859572024	12.408922071093311	28.118306337134022	13.72782077076696	9.995122177430769	filter met	0.828594515046486	0.596248816686291	-0.124798615846956	0.17959151492102202
ACCTCTTCTGAGCCAAGAAT	experimental	RP11-415J8.3	ENSG00000225313.5_1	RP11-415J8.3-006	ENST00000625117.1_1	NC_000001.11:+:33313516	chr1	33313516	+	annotation	788	1033	419	2296	635	738	5.807495181251116	7.19226721373342	2.8746537616432373	16.297691056370642	2.9686820843957107	7.498878466113036	filter met	0.6933957598966409	0.7086671309499369	0.42577931487248905	0.21986621482737304
GGCTCAGAAGAGGTGGGCTT	experimental	RP11-415J8.3	ENSG00000225313.5_1	RP11-415J8.3-006	ENST00000625117.1_1	NC_000001.11:+:33313516	chr1	33313516	+	annotation	2752	2999	430	3779	2564	1836	20.263668230651863	20.867312999226552	2.949942312543417	26.819883410135407	11.97275085923742	18.64064917760439	filter met	-0.592128122544496	0.7689844582312042	0.434479965393335	0.158905631601836
GCTCAGAAGAGGTGGGCTTT	experimental	RP11-415J8.3	ENSG00000225313.5_1	RP11-415J8.3-006	ENST00000625117.1_1	NC_000001.11:+:33313516	chr1	33313516	+	annotation	961	930	0	1703	1032	693	7.080874986519103	6.475822800759974	0.0068444137181981855	12.090233156315007	4.8217745175798274	7.0422485189207675	filter not met	-5.04607174267321	1.7832157329266203	0.190820194002355	0.20771138060363603
CCTTCCTGGAAAACGAAGTG	experimental	RP11-415J8.3	ENSG00000225313.5_1	RP11-415J8.3-006	ENST00000625117.1_1	NC_000001.11:+:33313516	chr1	33313516	+	annotation	350	601	1946	576	940	654	2.5835624950812948	4.187374141844795	13.326073509331865	4.093934584033897	4.392342517950258	6.6465025646874665	filter not met	0.6077058472191861	0.9104214910152209	-0.744492480881734	0.214552454387503
AGATACGTGAGTACTCAGGA	experimental	RP11-415J8.3	ENSG00000225313.5_1	RP11-415J8.3-006	ENST00000625117.1_1	NC_000001.11:+:33313516	chr1	33313516	+	annotation	1576	999	2953	4080	2520	805	11.607629785593168	6.9557709997421835	20.218398123557442	28.955540792794327	11.76737033767545	8.178749720821523	filter met	1.45761240000033	0.468125150514623	-0.152413856115653	0.175457840078916
TCTGCTTGGAGGAGTTCACC	experimental	RP11-415J8.3	ENSG00000225313.5_1	RP11-415J8.3-006	ENST00000625117.1_1	NC_000001.11:+:33313516	chr1	33313516	+	annotation	910	1366	3349	916	1547	1377	6.705485564156864	9.508538956647566	22.92878595596392	6.506305049495811	7.225660167680126	13.98302371624325	filter met	0.43723987270369	0.832303059385793	-0.360336399388753	0.18281476439359304
GATTTGTAGGCCGGACACGG	experimental	RP11-415J8.3	ENSG00000225313.5_1	RP11-415J8.3-005	ENST00000624012.1_1	NC_000001.11:+:33314081	chr1	33314081	+	closest CAGE	1000	759	0	62	525	277	7.367937485972581	5.2863859598040595	0.0068444137181981855	0.4469980568355901	2.455230780490792	2.8209583404322376	filter not met	-6.57857343822314	1.8564767804804998	1.2243495790163201	0.22165950806879503
AAGGATTTGTAGGCCGGACA	experimental	RP11-415J8.3	ENSG00000225313.5_1	RP11-415J8.3-005	ENST00000624012.1_1	NC_000001.11:+:33314081	chr1	33314081	+	closest CAGE	1035	1305	924	1671	1647	998	7.6255576777898035	9.084236925663292	6.3310826893333205	11.863186524271534	7.69243408032096	10.137184827668364	filter met	0.128272199508349	0.533205524377214	-0.11259026334617502	0.180050955918571
TGTAATCCTAGCACTTTGGG	experimental	RP11-415J8.3	ENSG00000225313.5_1	RP11-415J8.3-005	ENST00000624012.1_1	NC_000001.11:+:33314081	chr1	33314081	+	closest CAGE	1526	1231	44	611	1339	329	11.239600940139992	8.569509871682369	0.3079986173189183	4.342266837831446	6.254770429387188	3.348619612743304	filter not met	-1.83805718720718	1.4431355690118401	1.0700435024630601	0.19978051140038602
CTCCGGTGATCCACCCACCT	experimental	RP11-415J8.3	ENSG00000225313.5_1	RP11-415J8.3-005	ENST00000624012.1_1	NC_000001.11:+:33314081	chr1	33314081	+	closest CAGE	1760	1616	2163	2442	2641	847	12.961975936860853	11.247481706583114	14.811311286180873	17.33359131506899	12.332166771970858	8.604937671534309	filter met	0.792497472957498	0.459049501414887	0.20032104621117897	0.16901249086491
CGAGGTGGGTGGATCACCGG	experimental	RP11-415J8.3	ENSG00000225313.5_1	RP11-415J8.3-005	ENST00000624012.1_1	NC_000001.11:+:33314081	chr1	33314081	+	closest CAGE	1386	2023	5503	291	1646	789	10.209120172871096	14.078480503478179	37.671653104962814	2.071800517396703	7.687766341194552	8.016392406264274	filter met	0.3269385998331	1.02385624548097	0.5830715418600689	0.178408112504335
GGTCTCAAACTCCTGACCTC	experimental	RP11-415J8.3	ENSG00000225313.5_1	RP11-415J8.3-005	ENST00000624012.1_1	NC_000001.11:+:33314081	chr1	33314081	+	closest CAGE	1265	1889	656	1513	1407	859	9.318490366874412	13.146407189512727	4.496779812856207	10.742143778556876	6.572176689982957	8.726705657452246	filter met	0.031479800389365	0.651492911752484	0.520488238485215	0.174572920057832
CTACAAATCCTTTCAAAACC	experimental	RP11-415J8.3	ENSG00000225313.5_1	RP11-415J8.3-005	ENST00000624012.1_1	NC_000001.11:+:33314081	chr1	33314081	+	closest CAGE	2047	2333	1361	1462	3612	1757	15.074461509762086	16.23476951339826	9.322091484185927	10.380288208737591	16.86454146371337	17.839009936977966	filter met	-0.663316155680029	0.367589257622925	-0.17628973108039003	0.141646340447775
GCACTTTGGGAGGCCGAGGT	experimental	RP11-415J8.3	ENSG00000225313.5_1	RP11-415J8.3-005	ENST00000624012.1_1	NC_000001.11:+:33314081	chr1	33314081	+	closest CAGE	1739	1665	928	1138	1992	946	12.80740382177052	11.588314485570477	6.3584603442061125	8.081441059297415	9.302804078931842	9.6095235553573	filter met	-0.24443650624197402	0.546211777220045	0.3394555123332769	0.167910623890619
CAAAAATTAGCTGGGCAAGG	experimental	RP11-415J8.3	ENSG00000225313.5_1	RP11-415J8.3-005	ENST00000624012.1_1	NC_000001.11:+:33314081	chr1	33314081	+	closest CAGE	1332	1416	0	140	1622	1112	9.811649019781669	9.856327506634674	0.0068444137181981855	1.0004242224415587	7.575740602160753	11.293980693888779	filter not met	-7.46715468097515	1.7194600292846	0.0618108384338024	0.18568195371098897
CGCCTGTAATCCTAGCACTT	experimental	RP11-415J8.3	ENSG00000225313.5_1	RP11-415J8.3-005	ENST00000624012.1_1	NC_000001.11:+:33314081	chr1	33314081	+	closest CAGE	1222	1346	29	1319	1761	969	9.001985559784682	9.369423536652725	0.20533241154594556	9.365673571793316	8.224556340731512	9.842912195033348	filter not met	-2.55213032534866	1.30159507279233	0.0028140032980085	0.17786211078165803
GGGTCAGGAATCGAGTGGCT	experimental	RP11-415J8.3	ENSG00000225313.5_1	['RP11-415J8.3-011', 'RP11-415J8.3-009', 'RP11-415J8.3-010']	['ENST00000628643.2_1', 'ENST00000630909.2_1', 'ENST00000627130.1_1']	NC_000001.11:+:33325628	chr1	33325628	+	annotation	767	624	75	358	1157	430	5.652923066160781	4.347356874838866	0.520175442583062	2.5471794032377275	5.405241908380869	4.373500160885951	filter not met	-1.9300232185983102	1.27652218888625	0.0013481609013247	0.20947201641376
TGTCATCTCAAGGGCCATGT	experimental	RP11-415J8.3	ENSG00000225313.5_1	['RP11-415J8.3-011', 'RP11-415J8.3-009', 'RP11-415J8.3-010']	['ENST00000628643.2_1', 'ENST00000630909.2_1', 'ENST00000627130.1_1']	NC_000001.11:+:33325628	chr1	33325628	+	annotation	872	699	1381	1010	2270	364	6.42578364161245	4.869039699819528	9.45897975854989	7.173254531123518	10.600435556073363	3.7037762383372903	filter not met	0.549592938397051	0.6891748434779921	-0.19829063653433499	0.21977118241823698
GACACCAGGAGCCTCATACC	experimental	RP11-415J8.3	ENSG00000225313.5_1	['RP11-415J8.3-011', 'RP11-415J8.3-009', 'RP11-415J8.3-010']	['ENST00000628643.2_1', 'ENST00000630909.2_1', 'ENST00000627130.1_1']	NC_000001.11:+:33325628	chr1	33325628	+	annotation	1183	1241	1	0	1432	961	8.714923060331204	8.639067581679793	0.013688827436396371	0.007095207251358574	6.6888701681431675	9.761733537754722	filter not met	-11.109899962360801	1.3824509352818501	0.0763121905872631	0.19148195805716395
TTGTCATCTCAAGGGCCATG	experimental	RP11-415J8.3	ENSG00000225313.5_1	['RP11-415J8.3-011', 'RP11-415J8.3-009', 'RP11-415J8.3-010']	['ENST00000628643.2_1', 'ENST00000630909.2_1', 'ENST00000627130.1_1']	NC_000001.11:+:33325628	chr1	33325628	+	annotation	2241	2910	2312	5793	4812	1657	16.502413430120402	20.2482493802495	15.831128930192401	41.10963081437157	22.46582841540339	16.824276720995144	filter met	0.5473194020804729	0.5750701155699649	-0.11765928742555	0.16365215111445
CATGTGGGTCAGGAATCGAG	experimental	RP11-415J8.3	ENSG00000225313.5_1	['RP11-415J8.3-011', 'RP11-415J8.3-009', 'RP11-415J8.3-010']	['ENST00000628643.2_1', 'ENST00000630909.2_1', 'ENST00000627130.1_1']	NC_000001.11:+:33325628	chr1	33325628	+	annotation	1210	1537	776	1115	1896	1540	8.913658636875917	10.697975797603481	5.318109459039991	7.9182512925161666	8.85470112279664	15.637038858295247	filter met	-0.704054559780084	0.49195296574628294	-0.296659829602592	0.178672744524519
GGCTGGGCAGTCCTGGTATG	experimental	RP11-415J8.3	ENSG00000225313.5_1	['RP11-415J8.3-011', 'RP11-415J8.3-009', 'RP11-415J8.3-010']	['ENST00000628643.2_1', 'ENST00000630909.2_1', 'ENST00000627130.1_1']	NC_000001.11:+:33325628	chr1	33325628	+	annotation	1370	1317	516	836	2216	763	10.091350942326079	9.167706177660197	3.5385618923084614	5.938688469387126	10.348377643247312	7.7525617701087395	filter met	-0.812041698608146	0.753988514058902	0.0743149492161289	0.178398347789607
AGGAATCGAGTGGCTCGGCT	experimental	RP11-415J8.3	ENSG00000225313.5_1	['RP11-415J8.3-011', 'RP11-415J8.3-009', 'RP11-415J8.3-010']	['ENST00000628643.2_1', 'ENST00000630909.2_1', 'ENST00000627130.1_1']	NC_000001.11:+:33325628	chr1	33325628	+	annotation	2351	2197	2706	3213	3592	1915	17.312076890117392	15.288784657433322	18.527827935162488	22.80399610586645	16.771186681185206	19.442288418230817	filter met	0.342294558301683	0.290075979307259	-0.176796372868881	0.149991624800455
CACTCGATTCCTGACCCACA	experimental	RP11-415J8.3	ENSG00000225313.5_1	['RP11-415J8.3-011', 'RP11-415J8.3-009', 'RP11-415J8.3-010']	['ENST00000628643.2_1', 'ENST00000630909.2_1', 'ENST00000627130.1_1']	NC_000001.11:+:33325628	chr1	33325628	+	annotation	3353	3603	3167	3555	5631	2368	24.68737495299904	25.068598683070828	21.68310265925185	25.23055698583109	26.288706759931827	24.039029886632985	filter met	0.0511000642379223	0.29114697650983395	-0.0428219760835306	0.123804009692636
CAGGAATCGAGTGGCTCGGC	experimental	RP11-415J8.3	ENSG00000225313.5_1	['RP11-415J8.3-011', 'RP11-415J8.3-009', 'RP11-415J8.3-010']	['ENST00000628643.2_1', 'ENST00000630909.2_1', 'ENST00000627130.1_1']	NC_000001.11:+:33325628	chr1	33325628	+	annotation	1617	1182	3862	3386	3046	923	11.909413438864773	8.228677092695003	26.439970193399585	24.031466960351487	14.222601118166244	9.37613491568125	filter met	1.2813845430545001	0.345104099020703	-0.24999467478831	0.165792851362297
GTGGCTCGGCTGGGCAGTCC	experimental	RP11-415J8.3	ENSG00000225313.5_1	['RP11-415J8.3-011', 'RP11-415J8.3-009', 'RP11-415J8.3-010']	['ENST00000628643.2_1', 'ENST00000630909.2_1', 'ENST00000627130.1_1']	NC_000001.11:+:33325628	chr1	33325628	+	annotation	1478	1147	0	727	2344	991	10.88629324850494	7.985225107704028	0.0068444137181981855	5.1653108789890405	10.945848251427579	10.066153502549568	filter not met	-6.465650111434081	1.75727801606902	-0.196823973779805	0.17576862400848803
CCGCCAAGGAGCACTTGCAC	experimental	RP11-415J8.5	ENSG00000233246.1_1	RP11-415J8.5-001	ENST00000432703.1_1	NC_000001.11:+:33350072	chr1	33350072	+	FANTOM CAT assignment	868	782	513	389	2053	683	6.3963413339761965	5.44636869279813	3.5180286511538665	2.7671308280298432	9.587536165642751	6.940775197322483	filter met	-1.2331235589543799	0.755370502854408	-0.495641166177824	0.19245495557139602
GCAAGTGCTCCTTGGCGGGG	experimental	RP11-415J8.5	ENSG00000233246.1_1	RP11-415J8.5-001	ENST00000432703.1_1	NC_000001.11:+:33350072	chr1	33350072	+	FANTOM CAT assignment	1581	1551	1637	1578	1515	594	11.644432670138485	10.79535659159987	11.211149670408629	11.203332249895187	7.076292515635059	6.037662635097775	filter met	0.9337777938976529	0.5046859341088379	0.751247004363623	0.178736997109197
CCGGTGCAAGTGCTCCTTGG	experimental	RP11-415J8.5	ENSG00000233246.1_1	RP11-415J8.5-001	ENST00000432703.1_1	NC_000001.11:+:33350072	chr1	33350072	+	FANTOM CAT assignment	596	615	541	2117	1075	504	4.39426441471092	4.2847549358411845	3.709672235263416	15.027648958377455	5.022487300015385	5.124402740713238	filter not met	0.7135304201385642	0.855560232878927	-0.252811367039354	0.211730735444997
GAGGCGGGCGCCACGCCACG	experimental	RP11-415J8.5	ENSG00000233246.1_1	RP11-415J8.5-001	ENST00000432703.1_1	NC_000001.11:+:33350072	chr1	33350072	+	FANTOM CAT assignment	3493	3137	3782	2620	3526	2025	25.71785572026793	21.827209397190977	25.89241709594373	18.59653820581082	16.46311589884225	20.558494955811923	filter met	0.410162235952693	0.395889000133955	0.339069695663038	0.15032722532784398
CTATCAGGGCAGCCTCCTCG	experimental	RP11-415J8.5	ENSG00000233246.1_1	RP11-415J8.5-001	ENST00000432703.1_1	NC_000001.11:+:33350072	chr1	33350072	+	FANTOM CAT assignment	1190	1346	408	389	1385	553	8.766447098694648	9.369423536652725	2.7993652107430576	2.7671308280298432	6.4694864292019725	5.621622016544819	filter met	-0.9620734256995308	0.9054983836001509	0.559693562843944	0.19041858401914802
GGTGCAAGTGCTCCTTGGCG	experimental	RP11-415J8.5	ENSG00000233246.1_1	RP11-415J8.5-001	ENST00000432703.1_1	NC_000001.11:+:33350072	chr1	33350072	+	FANTOM CAT assignment	1821	1357	2398	27	2311	739	13.410971128313728	9.445937017649886	16.419748509957447	0.19866580303804	10.791812860256107	7.509025798272862	filter not met	-2.1692443145217903	1.29392792450958	0.29521937071170196	0.16926343082412698
GCGGGCGCCACGCCACGAGG	experimental	RP11-415J8.5	ENSG00000233246.1_1	RP11-415J8.5-001	ENST00000432703.1_1	NC_000001.11:+:33350072	chr1	33350072	+	FANTOM CAT assignment	886	968	0	88	1400	597	6.5288317183393385	6.7401420987501774	0.0068444137181981855	0.631473445370913	6.539502516098097	6.068104631577259	filter not met	-7.3915902346353795	1.7916254939599199	0.0469241720516396	0.196329061008798
AGGGCAGCCTCCTCGTGGCG	experimental	RP11-415J8.5	ENSG00000233246.1_1	RP11-415J8.5-001	ENST00000432703.1_1	NC_000001.11:+:33350072	chr1	33350072	+	FANTOM CAT assignment	867	442	0	586	1226	277	6.3889807570671335	3.081406552885788	0.0068444137181981855	4.164886656547482	5.727315908103046	2.8209583404322376	filter not met	-5.5111766056587195	1.86897540908689	0.11632727103714802	0.21424274861234305
AGCACTTGCACCGGCTATCA	experimental	RP11-415J8.5	ENSG00000233246.1_1	RP11-415J8.5-001	ENST00000432703.1_1	NC_000001.11:+:33350072	chr1	33350072	+	FANTOM CAT assignment	1321	1601	39	564	1613	843	9.730682673781967	11.14314514158698	0.2737765487279274	4.008792097017594	7.533730950023077	8.564348342894995	filter not met	-2.79214984415789	1.2404434542743998	0.347478338338476	0.175351736422011
TAGCCGGTGCAAGTGCTCCT	experimental	RP11-415J8.5	ENSG00000233246.1_1	RP11-415J8.5-001	ENST00000432703.1_1	NC_000001.11:+:33350072	chr1	33350072	+	FANTOM CAT assignment	2206	2479	669	508	4109	1568	16.244793238303185	17.250312079360615	4.585757191192784	3.611460490941513	19.18440780953832	15.921164158770434	filter met	-1.94891625604143	0.439831277644509	-0.0905255785836798	0.148855117555038
AGCGATCTGAGTGATGACCT	experimental	RP5-997D16.2	ENSG00000230163.1_1	RP5-997D16.2-001	ENST00000429293.1_1	NC_000001.11:+:34850694	chr1	34850694	+	annotation	557	788	96	0	1261	418	4.107201915257443	5.488103318796584	0.6639081306652238	0.007095207251358574	5.890686777527338	4.251732174968013	filter not met	-7.091778163574361	1.82503553233539	-0.105594713026049	0.222339834835713
GCGATCTGAGTGATGACCTG	experimental	RP5-997D16.2	ENSG00000230163.1_1	RP5-997D16.2-001	ENST00000429293.1_1	NC_000001.11:+:34850694	chr1	34850694	+	annotation	1119	1098	0	1851	2652	736	8.24384613815114	7.644392328716661	0.0068444137181981855	13.140323829516078	12.383511902361354	7.478583801793379	filter not met	-6.25968607241965	1.89504547870096	-0.307849193117187	0.19138507354894396
AAGCGATCTGAGTGATGACC	experimental	RP5-997D16.2	ENSG00000230163.1_1	RP5-997D16.2-001	ENST00000429293.1_1	NC_000001.11:+:34850694	chr1	34850694	+	annotation	950	915	0	3064	1778	506	6.999908640519403	6.3714862357638395	0.0068444137181981855	21.746810225414023	8.303907905880456	5.144697405032893	filter not met	-5.3245115453027	1.89022396899605	0.0010080481286349199	0.20249280745450102
GAGGTGAAGCGGCATACCCC	experimental	RP5-997D16.2	ENSG00000230163.1_1	RP5-997D16.2-001	ENST00000429293.1_1	NC_000001.11:+:34850694	chr1	34850694	+	annotation	1255	1148	1437	277	2615	531	9.244884597783775	7.99218087870377	9.842266926768989	1.9724676158776837	12.210805554684244	5.398380709028598	filter met	-0.7256052623107231	0.7184840440067201	0.0500467699654795	0.205168032751235
AGGGAAACCAAGGCCAGTAG	experimental	RP5-997D16.2	ENSG00000230163.1_1	RP5-997D16.2-001	ENST00000429293.1_1	NC_000001.11:+:34850694	chr1	34850694	+	annotation	684	876	0	861	985	829	5.041995182708509	6.100211166773896	0.0068444137181981855	6.116068650671089	4.602390778638633	8.4222856926574	filter not met	-5.678208006607941	1.79230188475265	-0.19465398128556602	0.207718428129667
GTATGCCGCTTCACCTCTAC	experimental	RP5-997D16.2	ENSG00000230163.1_1	RP5-997D16.2-001	ENST00000429293.1_1	NC_000001.11:+:34850694	chr1	34850694	+	annotation	1749	1571	410	160	3144	1042	12.881009590861154	10.934472011594712	2.813054038179454	1.14232836746873	14.680039552554266	10.583667442700808	filter met	-2.64583618908457	0.6881260742055879	-0.099253456051548	0.16196037914625
CAAGGCCAGTAGAGGTGAAG	experimental	RP5-997D16.2	ENSG00000230163.1_1	RP5-997D16.2-001	ENST00000429293.1_1	NC_000001.11:+:34850694	chr1	34850694	+	annotation	658	666	775	3801	1407	587	4.8506201830728575	4.639499256828037	5.3112650453217904	26.97597796966529	6.572176689982957	5.966631309978977	filter not met	1.09075787520241	0.8086275503459731	-0.42854781008202203	0.204049016258766
CGCTTCACCTCTACTGGCCT	experimental	RP5-997D16.2	ENSG00000230163.1_1	RP5-997D16.2-001	ENST00000429293.1_1	NC_000001.11:+:34850694	chr1	34850694	+	annotation	0	0	0	0	0	0	0.007360576909063517	0.006955770999742185	0.0068444137181981855	0.007095207251358574	0.0046677391264083505	0.010147332159828193	filter not met
ATCGCTTGCCTCCAAGTCCA	experimental	RP5-997D16.2	ENSG00000230163.1_1	RP5-997D16.2-001	ENST00000429293.1_1	NC_000001.11:+:34850694	chr1	34850694	+	annotation	1166	1315	3506	653	1169	1003	8.589793252877124	9.153794635660716	24.003358909721037	4.640265542388506	5.46125477789777	10.187921488467506	filter met	0.657243249827054	0.933020454759823	0.222546528462607	0.20073026655287501
CTTGGTTTCCCTGCAAAATG	experimental	RP5-997D16.2	ENSG00000230163.1_1	RP5-997D16.2-001	ENST00000429293.1_1	NC_000001.11:+:34850694	chr1	34850694	+	annotation	986	1311	1537	1122	1678	897	7.264889409245692	9.125971551661747	10.526708298588806	7.967917743275678	7.83713399323962	9.112304279525716	filter met	0.271877420086255	0.553000909756187	-0.0810737992997028	0.181826334063108
TCATGACTGTTCCAGCAACA	experimental	RP11-168F9.2	ENSG00000272088.1_1	RP11-168F9.2-001	ENST00000606489.1_1	NC_000001.11:+:3487246	chr1	3487246	+	annotation	1209	1320	635	1086	1593	777	8.906298059966854	9.188573490659426	4.3530471247740445	7.712490282226769	7.44037616749491	7.894624420346334	filter not met	-0.248571796055446	0.689368737412034	0.21231662065187498	0.18121151995028897
AGTTATTTCACCTAAGATAG	experimental	RP11-168F9.2	ENSG00000272088.1_1	RP11-168F9.2-001	ENST00000606489.1_1	NC_000001.11:+:3487246	chr1	3487246	+	annotation	897	856	0	163	1119	763	6.609798064339037	5.961095746779053	0.0068444137181981855	1.163613989222806	5.2278678215773535	7.7525617701087395	filter not met	-6.992648360783369	1.8078612637475802	-0.0465445540028989	0.20861459747791297
GAACTGAAGACCACTATCTT	experimental	RP11-168F9.2	ENSG00000272088.1_1	RP11-168F9.2-001	ENST00000606489.1_1	NC_000001.11:+:3487246	chr1	3487246	+	annotation	1829	1434	4698	722	3347	916	13.469855743586235	9.981531384630038	32.16190006181327	5.129834842732247	15.627590595215153	9.305103590562453	filter not met	0.248395429313296	0.648717500053343	-0.0858447957119099	0.165253345904279
GAATGTACACTACTCAGTAA	experimental	RP11-168F9.2	ENSG00000272088.1_1	RP11-168F9.2-001	ENST00000606489.1_1	NC_000001.11:+:3487246	chr1	3487246	+	annotation	972	756	174	68	1185	489	7.161841332518803	5.265518646804834	1.1977724006846824	0.4895693003437415	5.535938603920302	4.972192758315815	filter not met	-2.6319137015879903	1.18150691032172	0.201797447920737	0.204065920701276
TGGAGACTGGAAGGGTGGGA	experimental	RP11-168F9.2	ENSG00000272088.1_1	RP11-168F9.2-001	ENST00000606489.1_1	NC_000001.11:+:3487246	chr1	3487246	+	annotation	150	209	0	0	266	138	1.1114471132685912	1.4607119099458588	0.0068444137181981855	0.007095207251358574	1.2462863467510297	1.4104791702161188	filter not met	-9.85126984621324	1.8986564172237301	-0.0852058896014105	0.23785220075563698
ACATTGGAGACTGGAAGGGT	experimental	RP11-168F9.2	ENSG00000272088.1_1	RP11-168F9.2-001	ENST00000606489.1_1	NC_000001.11:+:3487246	chr1	3487246	+	annotation	791	631	1074	0	834	549	5.829576911978305	4.396047271837061	7.357744747063048	0.007095207251358574	3.8975621705509726	5.581032687905506	filter not met	-5.20102267856696	1.84379472678801	0.0932973104372212	0.22293148565261103
GACATTGGAGACTGGAAGGG	experimental	RP11-168F9.2	ENSG00000272088.1_1	RP11-168F9.2-001	ENST00000606489.1_1	NC_000001.11:+:3487246	chr1	3487246	+	annotation	242	392	277	0	311	327	1.788620188902435	2.7336180028986785	1.9027470136590956	0.007095207251358574	1.4563346074394052	3.3283249484236475	filter not met	-5.31076761116217	1.89168807252318	-0.0227215567944851	0.239500521152401
TTGGAGACTGGAAGGGTGGG	experimental	RP11-168F9.2	ENSG00000272088.1_1	RP11-168F9.2-001	ENST00000606489.1_1	NC_000001.11:+:3487246	chr1	3487246	+	annotation	681	405	1	323	879	222	5.019913451981319	2.824043025895327	0.013688827436396371	2.298847149440177	4.107610431239348	2.2628550716416878	filter not met	-4.2742343038518795	1.7664185634321001	0.27807326746808103	0.224703135182705
ACGTGTACAGACAGACAGAG	experimental	RP11-168F9.2	ENSG00000272088.1_1	RP11-168F9.2-001	ENST00000606489.1_1	NC_000001.11:+:3487246	chr1	3487246	+	annotation	561	867	1060	859	684	861	4.136644222893697	6.037609227776216	7.261922955008274	6.101878236168373	3.1974013015897205	8.747000321771901	filter not met	0.487652394657933	0.8666339109438521	-0.111403039586652	0.21874071887212398
TACATGGACATAGCATATGG	experimental	RP11-168F9.2	ENSG00000272088.1_1	RP11-168F9.2-001	ENST00000606489.1_1	NC_000001.11:+:3487246	chr1	3487246	+	annotation	472	659	0	0	366	443	3.481552877987044	4.590808859829842	0.0068444137181981855	0.007095207251358574	1.7130602593918645	4.505415478963719	filter not met	-10.948753384337499	1.8613216206442902	0.496855210850604	0.23318504059600897
CAAGAAAGGAACAGTCTGGT	experimental	RP11-244H3.1	ENSG00000241014.1_2	RP11-244H3.1-001	ENST00000311990.4_1	NC_000001.11:-:34978705	chr1	34978705	-	annotation	555	581	0	982	704	408	4.092480761439315	4.048258721849951	0.0068444137181981855	6.974588728085476	3.2907560841178864	4.150258853369731	filter not met	-4.95358017809592	1.8459267087921798	0.11316857053562801	0.222202114507876
ACAGTCTGGTAGGATGGCAG	experimental	RP11-244H3.1	ENSG00000241014.1_2	RP11-244H3.1-001	ENST00000311990.4_1	NC_000001.11:-:34978705	chr1	34978705	-	annotation	523	500	0	359	815	346	3.8569423003492833	3.484841270870834	0.0068444137181981855	2.554274610489086	3.8088751271492143	3.5211242594603838	filter not met	-5.75833592360836	1.8676417504598	-0.0254066178144848	0.223068763973816
AACAGTCTGGTAGGATGGCA	experimental	RP11-244H3.1	ENSG00000241014.1_2	RP11-244H3.1-001	ENST00000311990.4_1	NC_000001.11:-:34978705	chr1	34978705	-	annotation	1272	1601	406	1296	1633	955	9.370014405237855	11.14314514158698	2.785676383306661	9.202483805012069	7.627085732551246	9.700849544795751	filter not met	-0.609670792607634	0.7586004529980279	0.22153425801648396	0.17434663789538501
GGATGGCAGGGGATGGGTCA	experimental	RP11-244H3.1	ENSG00000241014.1_2	RP11-244H3.1-001	ENST00000311990.4_1	NC_000001.11:-:34978705	chr1	34978705	-	annotation	636	370	0	0	468	26	4.688687491073461	2.5805910409043498	0.0068444137181981855	0.007095207251358574	2.189169650285516	0.27397796831536125	filter not met	-9.21743353756053	1.90071805646105	2.10925384074746	0.237814867080293
AAAGGAACAGTCTGGTAGGA	experimental	RP11-244H3.1	ENSG00000241014.1_2	RP11-244H3.1-001	ENST00000311990.4_1	NC_000001.11:-:34978705	chr1	34978705	-	annotation	707	504	252	1144	846	422	5.211288451616969	3.5126643548698038	1.7316366707041406	8.124012302805566	3.953575040067872	4.292321503607326	filter not met	0.0198581534818228	1.07423199197642	0.0304782093511587	0.223504126821212
GAACAGTCTGGTAGGATGGC	experimental	RP11-244H3.1	ENSG00000241014.1_2	RP11-244H3.1-001	ENST00000311990.4_1	NC_000001.11:-:34978705	chr1	34978705	-	annotation	850	979	739	897	1726	582	6.263850949613053	6.816655579747341	5.064866151466656	6.371496111719997	8.061185471307219	5.915894649179838	filter not met	-0.12678796235620898	0.7331900163069791	-0.10904578181392999	0.202399137865485
AGGATGGCAGGGGATGGGTC	experimental	RP11-244H3.1	ENSG00000241014.1_2	RP11-244H3.1-001	ENST00000311990.4_1	NC_000001.11:-:34978705	chr1	34978705	-	annotation	477	173	0	766	344	101	3.518355762532361	1.21030415395514	0.0068444137181981855	5.442023961792025	1.6103699986108808	1.0350278803024755	filter not met	-3.77854769442918	1.89125952892844	0.6628813704002929	0.24160205055055997
CTGGTAGGATGGCAGGGGAT	experimental	RP11-244H3.1	ENSG00000241014.1_2	RP11-244H3.1-001	ENST00000311990.4_1	NC_000001.11:-:34978705	chr1	34978705	-	annotation	8	13	0	0	13	0	0.06624519218157165	0.09738079399639056	0.0068444137181981855	0.007095207251358574	0.0653483477697169	0.010147332159828193	filter not met	-3.32547233495169	1.7616477814390301	3.2820457935519505	0.0503095783892233
TCTGGTAGGATGGCAGGGGA	experimental	RP11-244H3.1	ENSG00000241014.1_2	RP11-244H3.1-001	ENST00000311990.4_1	NC_000001.11:-:34978705	chr1	34978705	-	annotation	778	587	0	840	561	218	5.73388941216048	4.089993347848405	0.0068444137181981855	5.967069298392558	2.6232693890414933	2.2222657430023744	filter not met	-4.54686578907181	1.87554176377174	0.9811829026397472	0.22420572720659
ATGGGTCAGGGTGGGGCTAC	experimental	RP11-244H3.1	ENSG00000241014.1_2	RP11-244H3.1-001	ENST00000311990.4_1	NC_000001.11:-:34978705	chr1	34978705	-	annotation	1023	1940	42	2945	1715	803	7.537230754881041	13.50115151049958	0.29430978988252193	20.902480562502355	8.00984034091673	8.158455056501868	filter not met	-1.55567164535768	1.3002832137521798	0.291810951776537	0.197019252370828
GTGCTGCGTGTACTGCTGGG	experimental	RP11-244H3.1	ENSG00000241014.1_2	RP11-244H3.1-002	ENST00000417456.1_1	NC_000001.11:-:34985304	chr1	34985304	-	FANTOM CAT assignment	1477	1593	4740	3078	2940	1219	10.878932671595877	11.087498973589044	32.4493654379776	21.846143126933047	13.72782077076696	12.379745234990395	filter met	1.18665578118798	0.323284513332204	-0.275246835148151	0.161620803094004
GGGGTTGGCCAAGCTCTCGG	experimental	RP11-244H3.1	ENSG00000241014.1_2	RP11-244H3.1-002	ENST00000417456.1_1	NC_000001.11:-:34985304	chr1	34985304	-	FANTOM CAT assignment	1373	1119	883	1660	1650	1095	10.113432673053273	7.790463519711245	6.050461726887195	11.785139244506588	7.706437297700187	11.1214760471717	filter met	0.0225972539457128	0.517500964444446	-0.0863769018816369	0.200570054978036
GCGGCTTCTTCGCGCTCGTG	experimental	RP11-244H3.1	ENSG00000241014.1_2	RP11-244H3.1-002	ENST00000417456.1_1	NC_000001.11:-:34985304	chr1	34985304	-	FANTOM CAT assignment	2063	1880	1103	1197	2970	1297	15.1922307403071	13.08380525051505	7.556232744890796	8.500058287127569	13.867852944559207	13.171237143456993	filter met	-0.599138275875595	0.4438452939348929	0.0343875641801937	0.152782711082729
TCGGTGCTGCGTGTACTGCT	experimental	RP11-244H3.1	ENSG00000241014.1_2	RP11-244H3.1-002	ENST00000417456.1_1	NC_000001.11:-:34985304	chr1	34985304	-	FANTOM CAT assignment	4006	3812	4629	2027	6389	2541	29.493831674617514	26.52235482201695	31.689635515257592	14.389080305755186	29.826853017749357	25.794518350283266	filter met	-0.22136704998360102	0.399790065286252	-0.0154969979240177	0.11724179507255901
CGAGATCTCCTCCGAGAGCT	experimental	RP11-244H3.1	ENSG00000241014.1_2	RP11-244H3.1-002	ENST00000417456.1_1	NC_000001.11:-:34985304	chr1	34985304	-	FANTOM CAT assignment	1362	1646	1602	21	2693	923	10.032466327053577	11.456154836575378	10.971595190271687	0.1560945595298886	12.574889206544096	9.37613491568125	filter not met	-2.90805787501284	1.29934777902528	-0.0475088402171896	0.18227838678407896
CTTCTTCGCGCTCGTGGGGT	experimental	RP11-244H3.1	ENSG00000241014.1_2	RP11-244H3.1-002	ENST00000417456.1_1	NC_000001.11:-:34985304	chr1	34985304	-	FANTOM CAT assignment	1332	1089	605	1358	2555	593	9.811649019781669	7.58179038971898	4.1477147132280985	9.6423866545963	11.930741207099745	6.027515302937948	filter met	-0.268365955667878	0.8652043356043321	-0.0066301488772785	0.19181580843938
GGCGGCTTCTTCGCGCTCGT	experimental	RP11-244H3.1	ENSG00000241014.1_2	RP11-244H3.1-002	ENST00000417456.1_1	NC_000001.11:-:34985304	chr1	34985304	-	FANTOM CAT assignment	1354	1711	3966	899	2591	1599	9.973581711781064	11.908279951558619	27.1517892200922	6.385686526222716	12.098779815650447	16.235731455725116	filter met	0.06616260715064701	0.756916495967073	-0.3903021872631429	0.15868337707059
GGGCGGCTTCTTCGCGCTCG	experimental	RP11-244H3.1	ENSG00000241014.1_2	RP11-244H3.1-002	ENST00000417456.1_1	NC_000001.11:-:34985304	chr1	34985304	-	FANTOM CAT assignment	1794	2340	1453	3392	3646	1477	13.21223555176901	16.283459910396456	9.95177754626016	24.07403820385964	17.023244594011253	14.997756932226071	filter met	0.10945195724631698	0.5594256825325339	-0.151781990418078	0.159996098920177
TTCGGTGCTGCGTGTACTGC	experimental	RP11-244H3.1	ENSG00000241014.1_2	RP11-244H3.1-002	ENST00000417456.1_1	NC_000001.11:-:34985304	chr1	34985304	-	FANTOM CAT assignment	661	1109	993	2893	1074	920	4.872701913800047	7.720905809713825	6.803347235888995	20.53352978543171	5.017819560888976	9.345692919201767	filter not met	0.9435746906156179	0.507077704591919	-0.18691642711296302	0.194913285095383
CGTGGGGTTGGCCAAGCTCT	experimental	RP11-244H3.1	ENSG00000241014.1_2	RP11-244H3.1-002	ENST00000417456.1_1	NC_000001.11:-:34985304	chr1	34985304	-	FANTOM CAT assignment	833	731	0	924	1864	321	6.138721142158973	5.091624371811278	0.0068444137181981855	6.563066707506679	8.705333470751574	3.2674409554646786	filter not met	-5.491566682384889	1.84589611789653	0.0338001334375899	0.22322129802311302
TACTCATTGGCATACATTAA	experimental	ZMYM4-AS1	ENSG00000227409.1_1	ZMYM4-AS1-001	ENST00000432683.1_1	NC_000001.11:-:35366076	chr1	35366076	-	annotation	2432	1844	3718	1814	2032	1762	17.908283619751533	12.83339749452433	25.454374617979045	12.87780116121581	9.489513643988175	17.889746597777105	filter met	0.630568841559542	0.639562007159671	0.19236528605644398	0.20473182988172098
AGCTCTCTTAGTCTCTGTGA	experimental	ZMYM4-AS1	ENSG00000227409.1_1	ZMYM4-AS1-001	ENST00000432683.1_1	NC_000001.11:-:35366076	chr1	35366076	-	annotation	790	1478	4573	1286	1042	1245	5.822216335069243	10.287585308618693	31.306348347038497	9.131531732498482	4.86845190884391	12.643575871145927	filter met	1.26412953420047	0.8664474186012471	-0.048953027689715	0.191690999057442
TAATGTATGCCAATGAGTAT	experimental	ZMYM4-AS1	ENSG00000227409.1_1	ZMYM4-AS1-001	ENST00000432683.1_1	NC_000001.11:-:35366076	chr1	35366076	-	annotation	588	932	1270	953	622	463	4.335379799438412	6.4897343427594585	8.699249835829894	6.768827717796078	2.9080014757524024	4.708362122160282	filter not met	1.2093081545942799	0.807356777990906	0.4929771958746721	0.213021197740082
CAGAAACAACCAATACTCAT	experimental	ZMYM4-AS1	ENSG00000227409.1_1	ZMYM4-AS1-001	ENST00000432683.1_1	NC_000001.11:-:35366076	chr1	35366076	-	annotation	914	853	5759	1206	1854	701	6.734927871793119	5.940228433779827	39.42382301682153	8.563915152389798	8.658656079487491	7.123427176199392	filter met	1.38406552672081	0.645884824423592	-0.340204265253497	0.190690502423378
TGGCTATTGCAAACTTCTGC	experimental	ZMYM4-AS1	ENSG00000227409.1_1	ZMYM4-AS1-001	ENST00000432683.1_1	NC_000001.11:-:35366076	chr1	35366076	-	annotation	649	1316	470	935	831	1005	4.784374990891286	9.160750406660457	3.2237188612713448	6.6411139872716225	3.883558953171748	10.208216152787164	filter not met	-0.29000186442527803	0.724859873920494	0.0432205729514278	0.197570319939853
CAATGAGTATTGGTTGTTTC	experimental	ZMYM4-AS1	ENSG00000227409.1_1	ZMYM4-AS1-001	ENST00000432683.1_1	NC_000001.11:-:35366076	chr1	35366076	-	annotation	636	521	890	679	901	207	4.688687491073461	3.630912461865421	6.098372622914583	4.824740930923829	4.210300692020332	2.1106450892442643	filter not met	1.02068346706032	0.928052029797087	0.43780259899938895	0.22808125796983397
TATGGTCCACAATGCCTTCA	experimental	ZMYM4-AS1	ENSG00000227409.1_1	ZMYM4-AS1-001	ENST00000432683.1_1	NC_000001.11:-:35366076	chr1	35366076	-	annotation	1818	2754	1569	456	4125	1827	13.388889397586533	19.16314910428972	10.745729537571151	3.2425097138708674	19.25909163556085	18.549323188165943	filter met	-1.52335147678316	0.6462585755154201	-0.266635539770087	0.158714674180838
CTTGTAAAATTAGTGATCAT	experimental	ZMYM4-AS1	ENSG00000227409.1_1	ZMYM4-AS1-001	ENST00000432683.1_1	NC_000001.11:-:35366076	chr1	35366076	-	annotation	1104	1101	214	576	1508	883	8.133437484515186	7.6652596417158865	1.4715489494126095	4.093934584033897	7.0436183417502	8.970241629288124	filter met	-1.5424577005616	0.877780509933234	-0.0359507128667476	0.190635413052318
GTAAAATTAGTGATCATGGG	experimental	ZMYM4-AS1	ENSG00000227409.1_1	ZMYM4-AS1-001	ENST00000432683.1_1	NC_000001.11:-:35366076	chr1	35366076	-	annotation	1563	1541	1	770	2251	862	11.511942285775339	10.725798881602447	0.013688827436396371	5.47040479079746	10.511748512671604	8.757147653931732	filter not met	-5.23574862172266	1.6309855037218202	0.18403059684088	0.17013164434491398
CAAACATGATTGTGCCTTGA	experimental	ZMYM4-AS1	ENSG00000227409.1_1	ZMYM4-AS1-001	ENST00000432683.1_1	NC_000001.11:-:35366076	chr1	35366076	-	annotation	1069	1310	0	527	1662	583	7.875817292697962	9.119015780662004	0.0068444137181981855	3.7462694287173264	7.762450167217085	5.926041981339664	filter not met	-6.218318114621019	1.8224345420799801	0.292226521938745	0.19776435087837196
AGGATCCTCCTCAGCTCGGG	experimental	RP4-728D4.2	ENSG00000239636.1_1	RP4-728D4.2-002	ENST00000425881.1_1	NC_000001.11:-:35573893	chr1	35573893	-	FANTOM CAT assignment	785	589	0	14	628	408	5.785413450523925	4.103904889847889	0.0068444137181981855	0.1064281087703786	2.9360079105108525	4.150258853369731	filter not met	-7.973165073788331	1.76990787665562	0.45747417786157796	0.228684445268682
TGAAAGGATCCTCCTCAGCT	experimental	RP4-728D4.2	ENSG00000239636.1_1	RP4-728D4.2-002	ENST00000425881.1_1	NC_000001.11:-:35573893	chr1	35573893	-	FANTOM CAT assignment	1736	1200	1491	1268	2223	752	12.78532209104333	8.353880970690364	10.211865267551689	9.003818001974029	10.381051817132171	7.640941116350629	filter met	0.26185629011720496	0.49267222887408296	0.18881637383554198	0.173503646190316
CTCGGGCCCCAAGAAACGGG	experimental	RP4-728D4.2	ENSG00000239636.1_1	RP4-728D4.2-002	ENST00000425881.1_1	NC_000001.11:-:35573893	chr1	35573893	-	FANTOM CAT assignment	1662	1429	5137	584	2961	1155	12.240639399772627	9.946752529631324	35.16659768410227	4.1506962420447655	13.825843292421535	11.730315976761393	filter met	0.0808734597990075	0.8027226311430059	-0.23385381376897	0.16033737074485402
AGCTGAACCCTCCCGAGCTG	experimental	RP4-728D4.2	ENSG00000239636.1_1	RP4-728D4.2-002	ENST00000425881.1_1	NC_000001.11:-:35573893	chr1	35573893	-	FANTOM CAT assignment	1643	2166	869	2043	2262	1503	12.100788438500421	15.073155756441311	5.954639934832421	14.502603621776922	10.563093643062098	15.2615875683816	filter met	-0.29495823797513204	0.495163083912516	0.061984908998526995	0.156700979040277
GGATCCTCCTCAGCTCGGGA	experimental	RP4-728D4.2	ENSG00000239636.1_1	RP4-728D4.2-002	ENST00000425881.1_1	NC_000001.11:-:35573893	chr1	35573893	-	FANTOM CAT assignment	619	675	0	568	1380	411	4.563557683619381	4.702101195825717	0.0068444137181981855	4.037172926023029	6.4461477335699335	4.180700849849217	filter not met	-5.84803548623791	1.8498556782630802	-0.19455311029973604	0.217495296564361
AACCTCGGGCCCCAAGAAAC	experimental	RP4-728D4.2	ENSG00000239636.1_1	RP4-728D4.2-002	ENST00000425881.1_1	NC_000001.11:-:35573893	chr1	35573893	-	FANTOM CAT assignment	2014	2956	1410	4222	3467	2317	14.831562471762988	20.56821484623764	9.657467756377637	29.96306022248725	16.18771929038416	23.52151594648175	filter met	-0.0423698213584575	0.46218590011369304	-0.18723643952473998	0.13514436001799499
TGAACCCTCCCGAGCTGAGG	experimental	RP4-728D4.2	ENSG00000239636.1_1	RP4-728D4.2-002	ENST00000425881.1_1	NC_000001.11:-:35573893	chr1	35573893	-	FANTOM CAT assignment	528	886	6	361	1526	881	3.893745184894601	6.169768876771318	0.047910896027387295	2.5684650249918035	7.12763764602555	8.949946964968467	filter not met	-4.41059965730549	1.44883871232061	-0.7322078099327091	0.19872257546612804
GAAAGGATCCTCCTCAGCTC	experimental	RP4-728D4.2	ENSG00000239636.1_1	RP4-728D4.2-002	ENST00000425881.1_1	NC_000001.11:-:35573893	chr1	35573893	-	FANTOM CAT assignment	1113	1427	1392	1059	2311	1058	8.199682676696758	9.93284098763184	9.53426830945007	7.520919686440087	10.791812860256107	10.746024757258057	filter met	-0.19136999914105102	0.48759306981676104	-0.282863457677549	0.17506433418695003
TCGGGCCCCAAGAAACGGGA	experimental	RP4-728D4.2	ENSG00000239636.1_1	RP4-728D4.2-002	ENST00000425881.1_1	NC_000001.11:-:35573893	chr1	35573893	-	FANTOM CAT assignment	1237	1825	42	958	1234	879	9.112394213420632	12.70123784552923	0.29430978988252193	6.804303754052872	5.764657821114312	8.929652300648812	filter not met	-2.19355455386449	1.23688178002596	0.557682998455888	0.17720401109793302
AAACCTCGGGCCCCAAGAAA	experimental	RP4-728D4.2	ENSG00000239636.1_1	RP4-728D4.2-002	ENST00000425881.1_1	NC_000001.11:-:35573893	chr1	35573893	-	FANTOM CAT assignment	1396	1691	1072	938	2728	994	10.282725941961733	11.769164531563776	7.344055919626652	6.6623996090257	12.738260075968387	10.096595499029052	filter met	-0.542384755151031	0.4980030694187821	-0.0726910849074407	0.177155199857045
AGAGGCACCTGGAGCTCGCA	experimental	RP4-728D4.2	ENSG00000239636.1_1	RP4-728D4.2-001	ENST00000444348.1_1	NC_000001.11:-:35577776	chr1	35577776	-	FANTOM CAT assignment	2901	4030	5198	3182	4146	2365	21.36039419010233	28.038712899960746	35.58410692091236	22.58404468107434	19.357114157215427	24.008587890153503	filter met	0.5509674630959399	0.406277856200442	0.15567354604798903	0.1254273893174
AGCTCGCAGGGCCCAGACCT	experimental	RP4-728D4.2	ENSG00000239636.1_1	RP4-728D4.2-001	ENST00000444348.1_1	NC_000001.11:-:35577776	chr1	35577776	-	FANTOM CAT assignment	721	939	1208	304	915	655	5.314336528343858	6.5384247397576525	8.274896185301605	2.1640382116643644	4.275649039790048	6.656649896847295	filter met	-0.17863361903198	1.06926218978929	0.11695676267858501	0.205039419282361
CGCAGGGCCCAGACCTGGGT	experimental	RP4-728D4.2	ENSG00000239636.1_1	RP4-728D4.2-001	ENST00000444348.1_1	NC_000001.11:-:35577776	chr1	35577776	-	FANTOM CAT assignment	1625	1171	4723	1611	1952	937	11.96829805413728	8.152163611697839	32.33301040476823	11.43747408919002	9.116094513875508	9.518197565918847	filter met	1.20275298812348	0.583210104289384	0.0598397645401741	0.18726261680889997
CAGAGGCACCTGGAGCTCGC	experimental	RP4-728D4.2	ENSG00000239636.1_1	RP4-728D4.2-001	ENST00000444348.1_1	NC_000001.11:-:35577776	chr1	35577776	-	FANTOM CAT assignment	1113	442	3843	241	1944	447	8.199682676696758	3.081406552885788	26.30992633275382	1.7170401548287746	9.078752600864242	4.546004807603032	filter not met	0.223465011815487	0.897165467101312	-0.376828829962616	0.20361666513782697
CGCCGCGGGGCAGAGGCACC	experimental	RP4-728D4.2	ENSG00000239636.1_1	RP4-728D4.2-001	ENST00000444348.1_1	NC_000001.11:-:35577776	chr1	35577776	-	FANTOM CAT assignment	1428	1458	513	1203	1545	1178	10.518264403051763	10.148469888623849	3.5180286511538665	8.54262953063572	7.216324689427309	11.96370461643744	filter met	-0.606432401332395	0.608941325205562	0.12655577644748597	0.19250518873166103
TCGCCAGCGCCGCGGGGCAG	experimental	RP4-728D4.2	ENSG00000239636.1_1	RP4-728D4.2-001	ENST00000444348.1_1	NC_000001.11:-:35577776	chr1	35577776	-	FANTOM CAT assignment	2092	2177	898	4915	3604	1749	15.405687470669944	15.149669237438474	6.153127932660168	34.88003884767874	16.827199550702105	17.75783127969934	filter met	-0.0830533898366475	0.714657365351659	-0.20528164871970803	0.143065767918531
GTCTGGGCCCTGCGAGCTCC	experimental	RP4-728D4.2	ENSG00000239636.1_1	RP4-728D4.2-001	ENST00000444348.1_1	NC_000001.11:-:35577776	chr1	35577776	-	FANTOM CAT assignment	2435	2060	418	982	3777	1336	17.930365350478727	14.335844030468644	2.8678093479250397	6.974588728085476	17.634718419570753	13.566983097690294	filter met	-1.6358539717683203	0.7000381356343521	0.0242539889695697	0.144158568829735
GAGCTCGCAGGGCCCAGACC	experimental	RP4-728D4.2	ENSG00000239636.1_1	RP4-728D4.2-001	ENST00000444348.1_1	NC_000001.11:-:35577776	chr1	35577776	-	FANTOM CAT assignment	129	31	0	0	35	21	0.9568749981782572	0.22258467199174992	0.0068444137181981855	0.007095207251358574	0.1680386085507006	0.22324130751622026	filter not met	-7.03133662642825	1.8629946731591398	1.26612906139132	0.155804173755024
CTGCAGGCAAGCGTCCGGGA	experimental	RP4-728D4.2	ENSG00000239636.1_1	RP4-728D4.2-001	ENST00000444348.1_1	NC_000001.11:-:35577776	chr1	35577776	-	FANTOM CAT assignment	105	46	0	0	0	3	0.7802211523607329	0.3269212369878827	0.0068444137181981855	0.007095207251358574	0.0046677391264083505	0.04058932863931277	filter not met	-2.3911420168577595	1.51383060633625	6.0540095579027	0.12097215768234199
GGAAAAGCTTCGCTGACTGC	experimental	RP4-728D4.2	ENSG00000239636.1_1	RP4-728D4.2-001	ENST00000444348.1_1	NC_000001.11:-:35577776	chr1	35577776	-	FANTOM CAT assignment	1816	1426	1595	972	2975	1102	13.37416824376841	9.925885216632096	10.923684294244303	6.903636655571892	13.89119164019125	11.192507372290496	filter met	-0.36643375018273294	0.453602998544214	-0.14060836402503102	0.160238245085224
AATCTTAACCTGGGGACCAT	experimental	RP4-665N4.8	ENSG00000271554.1_1	RP4-665N4.8-001	ENST00000466576.2_1	NC_000001.11:-:36013516	chr1	36013516	-	annotation	1208	1149	1072	1309	2248	670	8.898937483057793	7.999136649703511	7.344055919626652	9.29472149927973	10.49774529529238	6.808859879244717	filter met	0.121804359433843	0.6283202153130091	-0.0325460506895733	0.18850957678337102
GAACAGCGAATCTTAACCTG	experimental	RP4-665N4.8	ENSG00000271554.1_1	RP4-665N4.8-001	ENST00000466576.2_1	NC_000001.11:-:36013516	chr1	36013516	-	annotation	3026	3022	3440	1409	5321	1835	22.280466303735267	21.027295732220626	23.551627604319954	10.004242224415588	24.84170763074524	18.630501845444567	filter met	-0.330894527899719	0.40965728411943103	-0.019757670362764	0.137317083002613
GAATCTTAACCTGGGGACCA	experimental	RP4-665N4.8	ENSG00000271554.1_1	RP4-665N4.8-001	ENST00000466576.2_1	NC_000001.11:-:36013516	chr1	36013516	-	annotation	1698	2026	1804	3418	3037	1638	12.505620168498915	14.099347816477403	12.354166761347724	24.258513592394962	14.180591466028568	16.63147740995841	filter met	0.328234122622787	0.414896833513653	-0.23707257711914603	0.149445670765801
AGAACAGCGAATCTTAACCT	experimental	RP4-665N4.8	ENSG00000271554.1_1	RP4-665N4.8-001	ENST00000466576.2_1	NC_000001.11:-:36013516	chr1	36013516	-	annotation	673	1295	242	663	928	894	4.9610288367088105	9.01467921566587	1.6631925335221591	4.7112176149020915	4.336329648433358	9.081862283046233	filter not met	-1.0114526915814799	0.850075718105114	0.0638429294414043	0.193798520514474
TGCAGTCCATTCATGACCCA	experimental	RP4-665N4.8	ENSG00000271554.1_1	RP4-665N4.8-001	ENST00000466576.2_1	NC_000001.11:-:36013516	chr1	36013516	-	annotation	599	887	0	510	2021	505	4.41634614543811	6.176724647771059	0.0068444137181981855	3.6256509054442314	9.438168513597684	5.134550072873067	filter not met	-6.27941413092263	1.82576464267798	-0.44498788600374295	0.22594363976273998
CAGAACAGCGAATCTTAACC	experimental	RP4-665N4.8	ENSG00000271554.1_1	RP4-665N4.8-001	ENST00000466576.2_1	NC_000001.11:-:36013516	chr1	36013516	-	annotation	499	658	0	0	846	556	3.6802884545317593	4.583853088830098	0.0068444137181981855	0.007095207251358574	3.953575040067872	5.6520640130243045	filter not met	-11.6935682973595	1.78149961547218	-0.23033880966442802	0.214833895818513
ATTCATGACCCATGGTCCCC	experimental	RP4-665N4.8	ENSG00000271554.1_1	RP4-665N4.8-001	ENST00000466576.2_1	NC_000001.11:-:36013516	chr1	36013516	-	annotation	1551	1386	1600	685	2902	1387	11.423615362866578	9.647654376642409	10.957906362835292	4.867312174431982	13.55044668396344	14.084497037841532	filter met	-0.76401564277585	0.599070151599897	-0.42258091943694703	0.163880605913624
TGGGGACCATGGGTCATGAA	experimental	RP4-665N4.8	ENSG00000271554.1_1	RP4-665N4.8-001	ENST00000466576.2_1	NC_000001.11:-:36013516	chr1	36013516	-	annotation	539	1010	0	69	1107	596	3.9747115308942993	7.032284480739348	0.0068444137181981855	0.4966645075951001	5.171854952060452	6.057957299417432	filter not met	-7.50827008756684	1.8287685758285401	-0.109599903531131	0.211456110671659
TTTCCAACAGGTCTAATCAA	experimental	RP4-665N4.8	ENSG00000271554.1_1	RP4-665N4.8-001	ENST00000466576.2_1	NC_000001.11:-:36013516	chr1	36013516	-	annotation	647	686	1119	24	1869	572	4.769653837073158	4.7786146768228805	7.665743364381968	0.17738018128396432	8.728672166383616	5.814421327581555	filter not met	-2.46733730180206	1.3273391531241001	-0.607513066389176	0.20797644932696302
GCAGAAATTCTGTGACCTCC	experimental	RP4-665N4.8	ENSG00000271554.1_1	RP4-665N4.8-001	ENST00000466576.2_1	NC_000001.11:-:36013516	chr1	36013516	-	annotation	1071	1351	2313	1334	1800	1083	7.890538446516089	9.404202391651436	15.8379733439106	9.472101680563695	8.406598166661439	10.99970806125376	filter met	0.5052055279069221	0.5680650855764879	-0.185995348543563	0.176418704252871
CCATAAATGCATCCTTCTCG	experimental	FAM138A	ENSG00000237613.2_1	FAM138A-002	ENST00000461467.1_1	NC_000001.11:-:36072	chr1	36072	-	annotation	1548	1157	986	937	2006	745	11.401533632139387	8.05478281770145	6.755436339861609	6.655304401774341	9.36815242670156	7.569909791231833	filter met	-0.17374292216568302	0.58956667304019	0.160629835950353	0.177985404143635
AATGGAGTCCTCTCTCACCT	experimental	FAM138A	ENSG00000237613.2_1	FAM138A-002	ENST00000461467.1_1	NC_000001.11:-:36072	chr1	36072	-	annotation	635	553	1549	2	1752	317	4.681326914164397	3.8534971338571697	10.608841263207186	0.02128562175407572	8.182546688593838	3.2268516268253653	filter not met	-3.42551960818151	1.56722044822227	-0.30878951187730896	0.22563690690538898
TGCCCAGCTCCCACACAACG	experimental	FAM138A	ENSG00000237613.2_1	FAM138A-002	ENST00000461467.1_1	NC_000001.11:-:36072	chr1	36072	-	annotation	1536	1712	222	879	1835	1031	11.313206709230625	11.915235722558362	1.5263042591581952	6.243782381195544	8.56996903608573	10.472046788942697	filter met	-1.4637380277102399	0.8617517486064591	0.266907612128169	0.16972784286152803
AGAGCTGTAAGGTCTCCAGT	experimental	FAM138A	ENSG00000237613.2_1	FAM138A-002	ENST00000461467.1_1	NC_000001.11:-:36072	chr1	36072	-	annotation	1189	1661	202	1922	1987	1419	8.759086521785585	11.560491401571513	1.3894159847942311	13.644083544362536	9.2794653832998	14.409211666956036	filter met	-1.25386421888382	0.880554293848914	-0.22799947265788897	0.16775244675758802
GCCCCGAAACCCCGTTGTGT	experimental	FAM138A	ENSG00000237613.2_1	FAM138A-002	ENST00000461467.1_1	NC_000001.11:-:36072	chr1	36072	-	annotation	799	950	1250	162	1714	672	5.888461527250812	6.6149382207548175	8.562361561465929	1.1565187819714473	8.00517260179032	6.829154543564375	filter met	-1.07743815712079	1.03043024838141	-0.273093528246052	0.197513178851553
AGCCAGGTGCTGCCCCGAGA	experimental	FAM138A	ENSG00000237613.2_1	FAM138A-002	ENST00000461467.1_1	NC_000001.11:-:36072	chr1	36072	-	annotation	1504	1306	3074	1681	2470	668	11.077668248140592	9.091192696663038	21.046572183459414	11.934138596785116	11.533983381355032	6.788565214925063	filter met	0.9969901495328359	0.374358730877099	0.151601699769138	0.182988407810272
CTGGCTCTCCCAGGTGAGAG	experimental	FAM138A	ENSG00000237613.2_1	FAM138A-002	ENST00000461467.1_1	NC_000001.11:-:36072	chr1	36072	-	annotation	619	491	2562	251	911	406	4.563557683619381	3.4222393318731545	17.54223235974195	1.7879922273423603	4.256978083284415	4.1299641890500745	filter not met	0.5749595468494431	1.05616626419361	-0.11100724020095401	0.22040069477507201
AGGGCGCAGCTCCTGCAATG	experimental	FAM138A	ENSG00000237613.2_1	FAM138A-002	ENST00000461467.1_1	NC_000001.11:-:36072	chr1	36072	-	annotation	888	1350	3899	3177	2585	1161	6.543552872157466	9.397246620651693	26.693213500972924	22.548568644817546	12.070773380891993	11.791199969720363	filter met	1.19628435311252	0.307098589931229	-0.633345107615829	0.183951164047598
AGCCCCGAAACCCCGTTGTG	experimental	FAM138A	ENSG00000237613.2_1	FAM138A-002	ENST00000461467.1_1	NC_000001.11:-:36072	chr1	36072	-	annotation	1660	1234	5200	2625	3026	797	12.2259182459545	8.590377184681598	35.59779574834876	18.63201424206761	14.129246335638078	8.097571063542897	filter met	1.4241689761243999	0.29250001002294895	-0.0910556615455358	0.171091418769627
GAGAGCTGTAAGGTCTCCAG	experimental	FAM138A	ENSG00000237613.2_1	FAM138A-002	ENST00000461467.1_1	NC_000001.11:-:36072	chr1	36072	-	annotation	1852	2062	2683	2654	2622	1487	13.639149012494695	14.349755572468126	18.370406419643928	18.837775252357012	12.243479728569104	15.09923025382435	filter met	0.6080142731185461	0.33816420133637504	0.0143709132417858	0.154726876116284
GGGGCCGAAGCCGGTTGCCA	experimental	RP11-46F15.2	ENSG00000238260.1_1	RP11-46F15.2-001	ENST00000435049.1_1	NC_000001.11:-:3624778	chr1	3624778	-	FANTOM CAT assignment	2641	2834	2973	1527	3248	1786	19.446644193745808	19.719610784269094	20.355286397921397	10.8414766800759	15.16548442170073	18.133282569612984	filter met	-0.00281781901784254	0.504849718590903	0.21327883059799202	0.141088055966964
AGCCGGTTGCCAGGGTGTCG	experimental	RP11-46F15.2	ENSG00000238260.1_1	RP11-46F15.2-001	ENST00000435049.1_1	NC_000001.11:-:3624778	chr1	3624778	-	FANTOM CAT assignment	1559	1713	1967	57	2810	1555	11.482499978139089	11.922191493558106	13.469806197414027	0.4115220205787972	13.121014684333876	15.789248840692668	filter not met	-2.46008397127112	1.19825198056676	-0.325888819418756	0.15736484819276503
GTTGCCAGGGTGTCGCGGAG	experimental	RP11-46F15.2	ENSG00000238260.1_1	RP11-46F15.2-001	ENST00000435049.1_1	NC_000001.11:-:3624778	chr1	3624778	-	FANTOM CAT assignment	636	985	1525	3692	678	748	4.688687491073461	6.858390205745794	10.444575333970427	26.20260037926721	3.16939486683127	7.600351787711316	filter not met	1.90980457286723	0.392377133633474	0.179828732572099	0.21385060846092702
CCAGCCGCTCCGCGACACCC	experimental	RP11-46F15.2	ENSG00000238260.1_1	RP11-46F15.2-001	ENST00000435049.1_1	NC_000001.11:-:3624778	chr1	3624778	-	FANTOM CAT assignment	1514	1671	3360	2772	2343	1345	11.151274017231225	11.630049111568933	23.004074506864093	19.675009708017324	10.941180512301171	13.65830908712875	filter met	0.9554535564402349	0.373628025774524	-0.12908100305262402	0.16420734029408499
CTCCGCGACACCCTGGCAAC	experimental	RP11-46F15.2	ENSG00000238260.1_1	RP11-46F15.2-001	ENST00000435049.1_1	NC_000001.11:-:3624778	chr1	3624778	-	FANTOM CAT assignment	2216	2368	3605	4247	3066	1571	16.318399007393822	16.478221498389235	24.680955867822647	30.14044040377121	14.31595590069441	15.95160615524992	filter met	1.00744836232934	0.27726672098202	0.0910700341055123	0.145549318510768
CGGGGCCGAAGCCGGTTGCC	experimental	RP11-46F15.2	ENSG00000238260.1_1	RP11-46F15.2-001	ENST00000435049.1_1	NC_000001.11:-:3624778	chr1	3624778	-	FANTOM CAT assignment	1680	1919	2490	2917	2066	1398	12.373129784135774	13.355080319504992	17.04943457203168	20.703814759464315	9.64821677428606	14.196117691599646	filter met	0.8386817832462099	0.349864223287296	0.108666548748437	0.168350712668388
GTGTCGCGGAGCGGCTGGGA	experimental	RP11-46F15.2	ENSG00000238260.1_1	RP11-46F15.2-001	ENST00000435049.1_1	NC_000001.11:-:3624778	chr1	3624778	-	FANTOM CAT assignment	389	841	894	940	616	325	2.870624994534772	5.856759181782919	6.125750277787375	6.676590023528418	2.8799950409939523	3.3080302841039915	filter not met	1.2081816249030601	0.8380727663083041	0.383033218504863	0.23002461279114303
CAGGGTGTCGCGGAGCGGCT	experimental	RP11-46F15.2	ENSG00000238260.1_1	RP11-46F15.2-001	ENST00000435049.1_1	NC_000001.11:-:3624778	chr1	3624778	-	FANTOM CAT assignment	663	378	0	0	247	212	4.887423067618176	2.6362372089022883	0.0068444137181981855	0.007095207251358574	1.1575993033492709	2.161381750043405	filter not met	-10.1184611835499	1.89582398720541	1.1619609541857199	0.241686456073717
GCGGAGCGGCTGGGAAGGAG	experimental	RP11-46F15.2	ENSG00000238260.1_1	RP11-46F15.2-001	ENST00000435049.1_1	NC_000001.11:-:3624778	chr1	3624778	-	FANTOM CAT assignment	228	241	225	0	93	0	1.6855721121755454	1.6832965819376084	1.5468375003127897	0.007095207251358574	0.43876747788238496	0.010147332159828193	filter not met	0.952632530030404	1.90068649626421	5.7691297519703495	0.0767314472450127
CGCGGAGCGGCTGGGAAGGA	experimental	RP11-46F15.2	ENSG00000238260.1_1	RP11-46F15.2-001	ENST00000435049.1_1	NC_000001.11:-:3624778	chr1	3624778	-	FANTOM CAT assignment	512	465	0	0	151	39	3.775975954349584	3.2413892858798583	0.0068444137181981855	0.007095207251358574	0.7094963472140693	0.4058932863931277	filter not met	-8.54407071375545	1.90118663424855	2.6842768474747203	0.24158191277418498
GCGGGCCAAGGGCTAAACCT	experimental	RP11-268J15.5	ENSG00000116883.8_2	RP11-268J15.5-001	ENST00000373137.2_1	NC_000001.11:+:36323811	chr1	36323811	+	FANTOM CAT assignment	1202	802	0	723	965	425	8.85477402160341	5.585484112792972	0.0068444137181981855	5.136930049983606	4.509035996110467	4.32276350008681	filter not met	-5.44708932578347	1.85051242278514	0.648816793703905	0.209749826948218
CCAAGGGCTAAACCTTGGAC	experimental	RP11-268J15.5	ENSG00000116883.8_2	RP11-268J15.5-001	ENST00000373137.2_1	NC_000001.11:+:36323811	chr1	36323811	+	FANTOM CAT assignment	1529	1647	291	0	2022	1069	11.261682670867181	11.463110607575118	1.9985688057138704	0.007095207251358574	9.442836252724094	10.857645411016168	filter not met	-7.082262675019099	1.74827763760436	0.13954433030636598	0.167931954827329
TAAGTGAAAGAACCTGTCCA	experimental	RP11-268J15.5	ENSG00000116883.8_2	RP11-268J15.5-001	ENST00000373137.2_1	NC_000001.11:+:36323811	chr1	36323811	+	FANTOM CAT assignment	900	1184	801	292	1045	832	6.631879795066229	8.242588634694489	5.4892198019949445	2.0788957246480617	4.8824551262231335	8.452727689136887	filter met	-0.7727424312831841	1.03164850767002	0.175605534733725	0.197745626177784
CCTGTCCAAGGTTTAGCCCT	experimental	RP11-268J15.5	ENSG00000116883.8_2	RP11-268J15.5-001	ENST00000373137.2_1	NC_000001.11:+:36323811	chr1	36323811	+	FANTOM CAT assignment	3159	3103	4815	4160	3880	2068	23.259423032640715	21.59071318319974	32.96269646684246	29.523157372903018	18.115495549590808	20.99483023868453	filter met	0.8335781489559599	0.28714339510096004	0.17414249204127	0.13772388006877698
TTAGCCCTTGGCCCGCACGC	experimental	RP11-268J15.5	ENSG00000116883.8_2	RP11-268J15.5-001	ENST00000373137.2_1	NC_000001.11:+:36323811	chr1	36323811	+	FANTOM CAT assignment	2361	1588	2610	369	3100	1272	17.38568265920803	11.052720118590331	17.87076421821546	2.625226683002672	14.474659030992296	12.917553839461288	filter met	-0.8411169020476359	0.819751676202412	-0.00514338628435926	0.16443443192955198
TCTGCCTGCGTGCGGGCCAA	experimental	RP11-268J15.5	ENSG00000116883.8_2	RP11-268J15.5-001	ENST00000373137.2_1	NC_000001.11:+:36323811	chr1	36323811	+	FANTOM CAT assignment	1281	891	381	756	1767	352	9.436259597419427	6.2045477317700275	2.6145660403517073	5.371071889278438	8.252562775489963	3.5820082524193526	filter met	-0.38237794236403005	1.06044960984061	0.46089736794385	0.20290190668530103
GCTGGAGCTCTGCCTGCGTG	experimental	RP11-268J15.5	ENSG00000116883.8_2	RP11-268J15.5-001	ENST00000373137.2_1	NC_000001.11:+:36323811	chr1	36323811	+	FANTOM CAT assignment	2009	2379	858	3516	2465	1457	14.79475958721767	16.554734979386403	5.87935138393224	24.953843903028094	11.510644685722992	14.794810289029506	filter met	0.0481809230388967	0.6333949808694611	0.23536977181646698	0.151745754053922
CTGGAGCTCTGCCTGCGTGC	experimental	RP11-268J15.5	ENSG00000116883.8_2	RP11-268J15.5-001	ENST00000373137.2_1	NC_000001.11:+:36323811	chr1	36323811	+	FANTOM CAT assignment	1081	1454	0	465	1255	727	7.964144215606725	10.120646804624878	0.0068444137181981855	3.306366579133095	5.862680342768887	7.387257812354925	filter not met	-6.24946154310092	1.80938580304213	0.42120168655265794	0.18492080462436802
CTCTGCCTGCGTGCGGGCCA	experimental	RP11-268J15.5	ENSG00000116883.8_2	RP11-268J15.5-001	ENST00000373137.2_1	NC_000001.11:+:36323811	chr1	36323811	+	FANTOM CAT assignment	3533	4713	2570	3659	5421	3453	26.01227879663047	32.789504492784666	17.596987669487532	25.96845853997237	25.308481543386073	35.048885280046576	filter met	-0.32321993868549204	0.251785581332577	-0.055465621858087004	0.116136838350426
GATAATGGTATCACGTCGCA	experimental	RP11-268J15.5	ENSG00000116883.8_2	RP11-268J15.5-001	ENST00000373137.2_1	NC_000001.11:+:36323811	chr1	36323811	+	FANTOM CAT assignment	1303	1036	707	764	1410	703	9.598192289418826	7.213134526732645	4.8458449124843135	5.427833547289309	6.586179907362182	7.143721840519048	filter met	-0.264578484351837	0.71180180158363	0.25372941889066	0.19546133393005602
GCAGCCCTCCCTGTTCAACA	experimental	RP4-614N24.1	ENSG00000234481.1_1	RP4-614N24.1-001	ENST00000451375.1_1	NC_000001.11:+:36773140	chr1	36773140	+	annotation	2282	2521	9712	1218	3209	1501	16.80419708339201	17.542454461349788	66.47979044485896	8.649057639406099	14.983442595770805	15.241292904061947	filter met	0.822774193527585	0.7633823008582941	0.156879929693845	0.14297937365736998
CCCTCCCTGTTCAACAAGGC	experimental	RP4-614N24.1	ENSG00000234481.1_1	RP4-614N24.1-001	ENST00000451375.1_1	NC_000001.11:+:36773140	chr1	36773140	+	annotation	1496	884	404	64	1407	556	11.018783632868084	6.155857334771833	2.7719875558702647	0.4611884713383072	6.572176689982957	5.6520640130243045	filter not met	-2.28169688451557	1.1864475117598001	0.411400241868526	0.20014998011401397
AGAGTGAGAAGCTGAGGTGC	experimental	RP4-614N24.1	ENSG00000234481.1_1	RP4-614N24.1-001	ENST00000451375.1_1	NC_000001.11:+:36773140	chr1	36773140	+	annotation	838	1050	480	2239	1330	864	6.175524026704292	7.310515320729037	3.292162998453327	15.893264243043205	6.212760777249514	8.777442318251389	filter met	0.125950764317765	0.764096840101278	-0.163480285541143	0.192313861168499
AGGTGCCGGCCTTGTTGAAC	experimental	RP4-614N24.1	ENSG00000234481.1_1	RP4-614N24.1-001	ENST00000451375.1_1	NC_000001.11:+:36773140	chr1	36773140	+	annotation	677	820	0	1495	1396	738	4.990471144345063	5.710687990788332	0.0068444137181981855	10.614430048032423	6.520831559592465	7.498878466113036	filter not met	-5.400765771756751	1.78364293151432	-0.41713851628262394	0.19782743807898498
GGTCCCAGAGTGAGAAGCTG	experimental	RP4-614N24.1	ENSG00000234481.1_1	RP4-614N24.1-001	ENST00000451375.1_1	NC_000001.11:+:36773140	chr1	36773140	+	annotation	1462	741	4304	1074	1892	677	10.768524017959924	5.1611820818086995	29.465201056843185	7.627347795210465	8.836030166291009	6.879891204363514	filter met	1.1008078153593202	0.617559957900484	-0.0874509554698844	0.199377917059316
TGGCTGTGCTCTGTCTGCGT	experimental	RP4-614N24.1	ENSG00000234481.1_1	RP4-614N24.1-001	ENST00000451375.1_1	NC_000001.11:+:36773140	chr1	36773140	+	annotation	1944	1433	4537	19	1842	947	14.316322088128539	9.974575613630293	31.05994945318336	0.14190414502717147	8.602643209970589	9.619670887517128	filter not met	-1.97547431745285	1.3926761532564098	0.368962848759135	0.18576831731055302
GGCACCTCAGCTTCTCACTC	experimental	RP4-614N24.1	ENSG00000234481.1_1	RP4-614N24.1-001	ENST00000451375.1_1	NC_000001.11:+:36773140	chr1	36773140	+	annotation	2336	1969	3200	1364	4220	1334	17.20166823648144	13.702868869492107	21.90896831195239	9.684957898104454	19.702526852569648	13.54668843337064	filter met	-0.00925009604915267	0.400115224378073	-0.11810336591334	0.146757690280883
GCACCTCAGCTTCTCACTCT	experimental	RP4-614N24.1	ENSG00000234481.1_1	RP4-614N24.1-001	ENST00000451375.1_1	NC_000001.11:+:36773140	chr1	36773140	+	annotation	2653	1924	963	988	4445	1307	19.53497111665457	13.389859174503705	6.59801482434305	7.017159971593628	20.752768156011523	13.272710465055278	filter met	-1.13214398236438	0.489077671613619	-0.0652153534451974	0.141937621719492
GTGGCTGTGCTCTGTCTGCG	experimental	RP4-614N24.1	ENSG00000234481.1_1	RP4-614N24.1-001	ENST00000451375.1_1	NC_000001.11:+:36773140	chr1	36773140	+	annotation	2440	2740	2006	3106	4667	2195	17.967168235024047	19.06576831029333	13.736738332423757	22.044808929971083	21.78900624207418	22.283541422982715	filter met	-0.185373835440512	0.372708163567184	-0.27908146174144705	0.13130519538042
GGGACCAGCAACGATCCAGA	experimental	RP4-614N24.1	ENSG00000234481.1_1	RP4-614N24.1-001	ENST00000451375.1_1	NC_000001.11:+:36773140	chr1	36773140	+	annotation	936	1291	4827	1010	2039	741	6.896860563792515	8.986856131666903	33.044829431460826	7.173254531123518	9.522187817873034	7.529320462592519	filter met	1.02013639443382	0.654246970332881	-0.133935220912757	0.198551042544435
CACATACATATACAGCCATG	experimental	RP4-669L17.10	ENSG00000237094.7	RP4-669L17.10-013	ENST00000453935.1	NC_000001.11:-:368448	chr1	368448	-	annotation	663	690	2404	2610	1000	717	4.887423067618176	4.806437760821849	16.460814992266634	18.52558613329723	4.672406865534758	7.285784490756643	filter not met	1.73830302799017	0.445476196868448	-0.29459048324882603	0.213834215401858
AATGGCAGAAAAATCCCACA	experimental	RP4-669L17.10	ENSG00000237094.7	RP4-669L17.10-013	ENST00000453935.1	NC_000001.11:-:368448	chr1	368448	-	annotation	840	807	17	593	802	983	6.190245180522418	5.6202629677916836	0.12319944692756732	4.214553107306992	3.7481945185059056	9.984974845270944	filter not met	-2.9497467914738897	1.28436025773665	-0.080629146552308	0.22930366013213502
ACATACATATACAGCCATGT	experimental	RP4-669L17.10	ENSG00000237094.7	RP4-669L17.10-013	ENST00000453935.1	NC_000001.11:-:368448	chr1	368448	-	annotation	1393	1015	1179	419	2502	971	10.260644211234544	7.067063335738058	8.076408187473858	2.979987045570601	11.683351033400102	9.863206859353003	filter not met	-0.9743494587271851	0.6875471038779021	-0.360048596230826	0.176333187674128
ACAAACAAAATTGAGAATGA	experimental	RP4-669L17.10	ENSG00000237094.7	RP4-669L17.10-013	ENST00000453935.1	NC_000001.11:-:368448	chr1	368448	-	annotation	417	510	230	997	868	382	3.07672114798855	3.554398980868256	1.5810595689037803	7.081016836855857	4.056265300848857	3.886428217214199	filter not met	-0.091994109181545	1.12551973355444	-0.292159055667026	0.22435773050572197
ATAAAGGAAATATGCGTCGT	experimental	RP4-669L17.10	ENSG00000237094.7	RP4-669L17.10-013	ENST00000453935.1	NC_000001.11:-:368448	chr1	368448	-	annotation	126	28	1105	0	910	8	0.9347932674510668	0.20171735899252333	7.569921572327192	0.007095207251358574	4.252310344158008	0.09132598943845374	filter not met	-2.03018563366303	1.7008550460439802	-0.6763283077055849	0.21864675615840803
ATTTATAGTCTTTAAAAAGC	experimental	RP4-669L17.10	ENSG00000237094.7	RP4-669L17.10-013	ENST00000453935.1	NC_000001.11:-:368448	chr1	368448	-	annotation	218	238	0	58	118	258	1.6119663430849098	1.6624292689383822	0.0068444137181981855	0.4186172278301558	0.5554609560425936	2.6281590293955017	filter not met	-5.527357474533429	1.8364582144300299	0.40662791147258404	0.23398718726762
GCGCCCCTGCACTCCAGCCT	experimental	RP4-669L17.10	ENSG00000237094.7	RP4-669L17.10-013	ENST00000453935.1	NC_000001.11:-:368448	chr1	368448	-	annotation	1589	1726	3412	461	1730	1163	11.703317285410993	12.012616516554752	23.359984020210405	3.2779857501276606	8.079856427812855	11.811494634040015	filter not met	-0.0025059086666159	0.940842633199611	0.253035246908605	0.177417328128153
CAGGAGAATCACTTGAACCC	experimental	RP4-669L17.10	ENSG00000237094.7	RP4-669L17.10-013	ENST00000453935.1	NC_000001.11:-:368448	chr1	368448	-	annotation	1098	791	0	44	1307	303	8.089274023060803	5.508970631795809	0.0068444137181981855	0.3192843263111357	6.105402777342122	3.0847889765877707	filter not met	-7.45540663006645	1.83139820530369	0.591116845939773	0.20840101957814605
GCAGGAGAATCACTTGAACC	experimental	RP4-669L17.10	ENSG00000237094.7	RP4-669L17.10-013	ENST00000453935.1	NC_000001.11:-:368448	chr1	368448	-	annotation	503	420	0	0	41	164	3.7097307621680127	2.9283795908914594	0.0068444137181981855	0.007095207251358574	0.19604504330915076	1.674309806371652	filter not met	-8.78450130684504	1.90154754445124	2.4849432101440803	0.229724920727309
GAGAATCACTTGAACCCGGG	experimental	['RP4-669L17.10', 'POU5F1']	['ENSG00000204531.16_2', 'ENSG00000237094.7']	['RP4-669L17.10-013', 'POU5F1-002']	['ENST00000453935.1', 'ENST00000471529.6_1']	['NC_000001.11:-:368448', 'NC_000006.12:-:31166837']	chr1	['368448', '31166837']	-	annotation	1403	1172	4483	79	1329	328	10.334249980325179	8.159119382697583	30.690351112400666	0.5676165801086859	6.208093038123105	3.338472280583476	filter not met	0.0328614329811756	1.15149471727507	0.98141297877202	0.20197722652622502
GCTGCCAATTCCAGCCCCCA	experimental	RP5-1092A11.2	ENSG00000235131.1_1	RP5-1092A11.2-001	ENST00000416554.1_1	NC_000001.11:-:3714323	chr1	3714323	-	FANTOM CAT assignment	1563	1764	756	2429	2975	2058	11.511942285775339	12.276935814544954	5.181221184676025	17.24135362080133	13.89119164019125	20.89335691708625	filter met	-0.6945092761873061	0.525978229450665	-0.546311780735975	0.16233885528634198
GCTTCCTGGGACAGCCTTGG	experimental	RP5-1092A11.2	ENSG00000235131.1_1	RP5-1092A11.2-001	ENST00000416554.1_1	NC_000001.11:-:3714323	chr1	3714323	-	FANTOM CAT assignment	1188	1477	4968	133	3205	1232	8.751725944876519	10.28062953761895	34.00989176572678	0.9507577716820488	14.964771639265173	12.511660553068163	filter not met	-1.1115138953423602	1.0870599374597298	-0.5571965605273139	0.173728864335812
TGGCAGCAGCTGGAGGTGGC	experimental	RP5-1092A11.2	ENSG00000235131.1_1	RP5-1092A11.2-001	ENST00000416554.1_1	NC_000001.11:-:3714323	chr1	3714323	-	FANTOM CAT assignment	416	904	0	1137	1081	707	3.0693605710794865	6.294972754766675	0.0068444137181981855	8.074345852046058	5.050493734773835	7.184311169158359	filter not met	-5.43436790611392	1.80070657767517	-0.48128921455653295	0.211242351626373
AGCTTCCTGGGACAGCCTTG	experimental	RP5-1092A11.2	ENSG00000235131.1_1	RP5-1092A11.2-001	ENST00000416554.1_1	NC_000001.11:-:3714323	chr1	3714323	-	FANTOM CAT assignment	1746	2013	335	1120	2732	945	12.858927860133965	14.008922793480759	2.2997230093145897	7.953727328772961	12.75693103247402	9.59937622319747	filter met	-1.2170801510830902	0.860489134000034	0.249349419871422	0.172894693263562
GGGCTGGAATTGGCAGCAGC	experimental	RP5-1092A11.2	ENSG00000235131.1_1	RP5-1092A11.2-001	ENST00000416554.1_1	NC_000001.11:-:3714323	chr1	3714323	-	FANTOM CAT assignment	451	606	113	672	703	279	3.3269807628967096	4.222152996843506	0.780263163874593	4.775074480164318	3.2860883449914784	2.841253004751893	filter not met	-0.509694370585616	1.3198079178958502	0.266333830738173	0.22935352056250305
GAATTGGCAGCAGCTGGAGG	experimental	RP5-1092A11.2	ENSG00000235131.1_1	RP5-1092A11.2-001	ENST00000416554.1_1	NC_000001.11:-:3714323	chr1	3714323	-	FANTOM CAT assignment	1066	2053	0	1905	2759	1516	7.8537355619707725	14.287153633470444	0.0068444137181981855	13.52346502108944	12.882959988887048	15.39350288645937	filter not met	-6.783708770250831	1.9004663460153701	-0.437782203814219	0.17489105720346898
CTGGAATTGGCAGCAGCTGG	experimental	RP5-1092A11.2	ENSG00000235131.1_1	RP5-1092A11.2-001	ENST00000416554.1_1	NC_000001.11:-:3714323	chr1	3714323	-	FANTOM CAT assignment	1790	1330	22	221	1682	489	13.18279324413276	9.258131200656846	0.15742151551855826	1.575136009801603	7.855804949745253	4.972192758315815	filter not met	-3.51546296439525	1.38306363634738	0.7941150499735681	0.17981435849553398
GTCTCTGGCCACAGCTTCCT	experimental	RP5-1092A11.2	ENSG00000235131.1_1	RP5-1092A11.2-001	ENST00000416554.1_1	NC_000001.11:-:3714323	chr1	3714323	-	FANTOM CAT assignment	5277	4559	4449	6872	7667	2725	38.84912492603724	31.718315758824357	30.457641045981926	48.76535943858747	35.79222362129923	27.661627467691652	filter met	0.447758791366411	0.40151656085865506	0.130236841668889	0.11146537262798199
CCAGCCCCCAAGGCTGTCCC	experimental	RP5-1092A11.2	ENSG00000235131.1_1	RP5-1092A11.2-001	ENST00000416554.1_1	NC_000001.11:-:3714323	chr1	3714323	-	FANTOM CAT assignment	1746	1397	841	1249	1803	739	12.858927860133965	9.724167857639573	5.7629963507228705	8.869009064198215	8.420601384040664	7.509025798272862	filter met	0.00163419020270602	0.643221419908562	0.466376258842476	0.175684548370675
CCTGGGACAGCCTTGGGGGC	experimental	RP5-1092A11.2	ENSG00000235131.1_1	RP5-1092A11.2-001	ENST00000416554.1_1	NC_000001.11:-:3714323	chr1	3714323	-	FANTOM CAT assignment	1194	1220	0	2545	2842	821	8.795889406330904	8.492996390685207	0.0068444137181981855	18.064397661958925	13.270382336378939	8.341107035378776	filter not met	-6.15083435790891	1.89223861901164	-0.313538558950389	0.187549912265744
GCTCCGAGCGGGACACTGAA	experimental	LINC01137	ENSG00000233621.1_1	LINC01137-001	ENST00000424989.1_1	NC_000001.11:-:37474366	chr1	37474366	-	FANTOM CAT assignment	565	812	289	3201	1242	631	4.1660865305299515	5.6550418227903965	1.984879978277473	22.71885361885015	5.801999734125579	6.413113925011418	filter not met	0.29465845986934097	0.9901259272167221	-0.3576172763139821	0.20613612311678
CCGTATGCGCAAGATAAGCA	experimental	LINC01137	ENSG00000233621.1_1	LINC01137-001	ENST00000424989.1_1	NC_000001.11:-:37474366	chr1	37474366	-	FANTOM CAT assignment	708	1027	1307	173	1260	620	5.218649028526033	7.150532587734967	8.952493143403226	1.2345660617363916	5.8860190384009305	6.3014932712533085	filter met	-0.71823952967133	1.1044055097836298	-0.0233848758631506	0.201909434628685
GGGCCGTTCAGTGTCCCGCT	experimental	LINC01137	ENSG00000233621.1_1	LINC01137-001	ENST00000424989.1_1	NC_000001.11:-:37474366	chr1	37474366	-	FANTOM CAT assignment	888	1173	1013	545	649	1440	6.543552872157466	8.166075153697324	6.9402355102529585	3.8739831592417806	3.0340304321654274	14.622305642312426	filter met	-0.20639547593213398	1.0380883538365502	0.106412534272241	0.20413612425429797
CCGTGCTTATCTTGCGCATA	experimental	LINC01137	ENSG00000233621.1_1	LINC01137-001	ENST00000424989.1_1	NC_000001.11:-:37474366	chr1	37474366	-	FANTOM CAT assignment	1508	1575	3920	1526	2270	1404	11.107110555776849	10.962295095593682	26.83694618905508	10.834381472824541	10.600435556073363	14.257001684558613	filter met	0.628299815979601	0.617375896165906	-0.182540005534204	0.17111031278359598
CGTGCTTATCTTGCGCATAC	experimental	LINC01137	ENSG00000233621.1_1	LINC01137-001	ENST00000424989.1_1	NC_000001.11:-:37474366	chr1	37474366	-	FANTOM CAT assignment	1505	1696	961	563	2415	1023	11.085028825049655	11.803943386562484	6.584325996906654	4.001696889766235	11.277257729402573	10.39086813166407	filter met	-0.921610302967152	0.59896246493778	0.0517042218856373	0.16676481392986497
AGATAAGCACGGACTGAATC	experimental	LINC01137	ENSG00000233621.1_1	LINC01137-001	ENST00000424989.1_1	NC_000001.11:-:37474366	chr1	37474366	-	FANTOM CAT assignment	1367	1380	0	2766	2376	1263	10.069269211598892	9.605919750643956	0.0068444137181981855	19.63243846450917	11.09521590347265	12.826227850022835	filter not met	-6.27973411084675	1.89740351260704	-0.305303191575452	0.16938597616514
TCAGGTACACGCACCTGCCG	experimental	LINC01137	ENSG00000233621.1_1	LINC01137-001	ENST00000424989.1_1	NC_000001.11:-:37474366	chr1	37474366	-	FANTOM CAT assignment	1717	2332	0	2006	3152	1669	12.645471129771122	16.227813742398514	0.0068444137181981855	14.240080953476655	14.717381465565527	16.946044706913085	filter not met	-6.9139247493427805	1.89986229010657	-0.16819986849053503	0.148229468783742
GGCGGCGACGAGCTCCGAGC	experimental	LINC01137	ENSG00000233621.1_1	LINC01137-001	ENST00000424989.1_1	NC_000001.11:-:37474366	chr1	37474366	-	FANTOM CAT assignment	1210	1493	3728	2041	1363	1023	8.913658636875917	10.391921873614823	25.522818755161033	14.488413207274206	6.366796168420991	10.39086813166407	filter met	1.39792193745507	0.591925851057936	0.215918615847666	0.185935463158527
ATCAGGTACACGCACCTGCC	experimental	LINC01137	ENSG00000233621.1_1	LINC01137-001	ENST00000424989.1_1	NC_000001.11:-:37474366	chr1	37474366	-	FANTOM CAT assignment	839	1305	1109	301	1072	770	6.1828846036133545	9.084236925663292	7.5972992271999855	2.142752589910289	5.00848408263616	7.823593095227537	filter met	-0.47839813588757296	1.03513883436677	0.232648399599122	0.19121861343224697
AATCAGGTACACGCACCTGC	experimental	LINC01137	ENSG00000233621.1_1	LINC01137-001	ENST00000424989.1_1	NC_000001.11:-:37474366	chr1	37474366	-	FANTOM CAT assignment	1672	1431	83	492	2341	1301	12.314245168863266	9.960664071630807	0.5749307523286474	3.4979371749197763	10.931845034048354	13.211826472096307	filter not met	-2.93184181227543	0.9418460609349159	-0.14371287514820003	0.177209219025061
AGCTGGAGGCCGAGGAGCAG	experimental	RP1-286D6.5	ENSG00000272153.1_1	RP1-286D6.5-001	ENST00000607459.1_1	NC_000001.11:+:3784006	chr1	3784006	+	FANTOM CAT assignment	1038	854	2522	434	1452	375	7.6476394085169925	5.947184204779568	17.268455811014018	3.0864151543409784	6.782224950671332	3.8153968920954	filter met	0.679549508664619	0.7734116387929421	0.376736165833489	0.205170417924151
GCGGAAAGAAGCCAAGGCCA	experimental	RP1-286D6.5	ENSG00000272153.1_1	RP1-286D6.5-001	ENST00000607459.1_1	NC_000001.11:+:3784006	chr1	3784006	+	FANTOM CAT assignment	1218	1638	414	2090	2391	1244	8.972543252148428	11.400508668577439	2.8404316930522473	14.836078362590776	11.165231990368774	12.633428538986099	filter met	-0.7161210885269309	0.787308961543688	-0.259393560158192	0.166379724844418
AGAAGCCAAGGCCAAGGAGC	experimental	RP1-286D6.5	ENSG00000272153.1_1	RP1-286D6.5-001	ENST00000607459.1_1	NC_000001.11:+:3784006	chr1	3784006	+	FANTOM CAT assignment	999	573	2003	288	1342	321	7.360576909063518	3.9926125538520143	13.716205091269162	2.050514895642628	6.268773646766415	3.2674409554646786	filter not met	0.38682260014966496	0.8793658703457171	0.23326802345386102	0.20712008897238798
CTTCTGCTTCCTCTGCTCCT	experimental	RP1-286D6.5	ENSG00000272153.1_1	RP1-286D6.5-001	ENST00000607459.1_1	NC_000001.11:+:3784006	chr1	3784006	+	FANTOM CAT assignment	1681	1633	893	1970	1837	931	12.380490361044837	11.365729813578728	6.118905864069178	13.984653492427745	8.57930451433855	9.457313572959878	filter met	0.19378783735091396	0.601290501942398	0.371121969329493	0.171585171626182
GGTGCGGCAGCTGCAGCTGG	experimental	RP1-286D6.5	ENSG00000272153.1_1	RP1-286D6.5-001	ENST00000607459.1_1	NC_000001.11:+:3784006	chr1	3784006	+	FANTOM CAT assignment	1664	1657	1978	3601	1519	1156	12.255360553590755	11.532668317572544	13.545094748314206	25.556936519393574	7.094963472140693	11.740463308921221	filter met	1.1834679985674499	0.35216021586985496	0.355162838932041	0.19114107923942897
CAGCTGCCGCACCAGCTCCT	experimental	RP1-286D6.5	ENSG00000272153.1_1	RP1-286D6.5-001	ENST00000607459.1_1	NC_000001.11:+:3784006	chr1	3784006	+	FANTOM CAT assignment	1396	1717	1424	2447	1648	1291	10.282725941961733	11.950014577557075	9.753289548432413	17.369067351325786	7.6971018194473695	13.110353150498025	filter met	0.529264579829156	0.39425169383403896	0.11498796204880601	0.17967446836623102
AAGGCCGTAATCGACACGAT	experimental	RP1-286D6.5	ENSG00000272153.1_1	RP1-286D6.5-001	ENST00000607459.1_1	NC_000001.11:+:3784006	chr1	3784006	+	FANTOM CAT assignment	1299	1146	859	86	2780	907	9.568749981782572	7.978269336704285	5.886195797650439	0.6172830308681958	12.980982510541622	9.213777601124	filter not met	-2.36702959377813	0.993958960494188	-0.352469123683104	0.17385356891226803
GCAGCTGCAGCTGGAGGCCG	experimental	RP1-286D6.5	ENSG00000272153.1_1	RP1-286D6.5-001	ENST00000607459.1_1	NC_000001.11:+:3784006	chr1	3784006	+	FANTOM CAT assignment	1082	1105	302	1214	2091	873	7.9715047925157885	7.693082725714857	2.0738573566140497	8.620676810400665	9.764910252446267	8.868768307689843	filter met	-0.983515714796806	0.89415115647945	-0.276691734196809	0.18002064252668898
GAAACCCACAAACTCCACTA	experimental	RP1-286D6.5	ENSG00000272153.1_1	RP1-286D6.5-001	ENST00000607459.1_1	NC_000001.11:+:3784006	chr1	3784006	+	FANTOM CAT assignment	1592	1830	1985	552	2008	1214	11.725399016138182	12.736016700527939	13.593005644341593	3.9236496100012896	9.377487904954377	12.329008574191256	filter met	-0.402197521594062	0.79622040427177	0.15793430882166	0.166169163846584
GCTGGTGCGGCAGCTGCAGC	experimental	RP1-286D6.5	ENSG00000272153.1_1	RP1-286D6.5-001	ENST00000607459.1_1	NC_000001.11:+:3784006	chr1	3784006	+	FANTOM CAT assignment	545	714	0	1194	389	644	4.01887499234868	4.973376264815662	0.0068444137181981855	8.478772665373494	1.8204182592992568	6.545029243089185	filter not met	-4.6078049825039	1.79586550487826	0.342841100506083	0.236006068414529
CGGGCCCCGCGTGGCCACCC	experimental	RP11-109P14.10	ENSG00000230955.1_1	RP11-109P14.10-001	ENST00000419993.1_1	NC_000001.11:+:37859763	chr1	37859763	+	FANTOM CAT assignment	2298	1813	5076	1197	2244	1223	16.921966313937027	12.617768593532322	34.74908844729218	8.500058287127569	10.479074338786747	12.420334563629705	filter met	0.7477837258702779	0.704777967989818	0.33196368793052194	0.175782780522591
TCCTTGACTCCGGTGCCGCG	experimental	RP11-109P14.10	ENSG00000230955.1_1	RP11-109P14.10-001	ENST00000419993.1_1	NC_000001.11:+:37859763	chr1	37859763	+	FANTOM CAT assignment	2297	2404	1291	717	4208	2161	16.914605737027962	16.728629254379953	8.842982523912054	5.094358806475455	19.646513983052746	21.938532129548555	filter met	-1.47397882886985	0.49542247682045704	-0.330527263627854	0.13720381821794198
CGGCACCGGAGTCAAGGAGA	experimental	RP11-109P14.10	ENSG00000230955.1_1	RP11-109P14.10-001	ENST00000419993.1_1	NC_000001.11:+:37859763	chr1	37859763	+	FANTOM CAT assignment	408	704	3988	791	873	207	3.0104759558069785	4.9038185548182405	27.302366321892556	5.6194041430759905	4.079603996480897	2.1106450892442643	filter not met	2.2399976442962997	0.633424223504509	0.35709891418848405	0.239802042248905
CCCGGAGGGTGTCGCCCTCG	experimental	RP11-109P14.10	ENSG00000230955.1_1	RP11-109P14.10-001	ENST00000419993.1_1	NC_000001.11:+:37859763	chr1	37859763	+	FANTOM CAT assignment	1775	1431	704	2284	2973	868	13.072384590496807	9.960664071630807	4.82531167132972	16.21254856935434	13.881856161938432	8.818031646890699	filter met	-0.16774928862453303	0.806233141191141	0.0157105598581483	0.166773065066305
CCCTCGCGGCACCGGAGTCA	experimental	RP11-109P14.10	ENSG00000230955.1_1	RP11-109P14.10-001	ENST00000419993.1_1	NC_000001.11:+:37859763	chr1	37859763	+	FANTOM CAT assignment	1471	1711	2239	1663	1320	1087	10.834769210141497	11.908279951558619	15.331486728763936	11.806424866260665	6.166083385985432	11.040297389893071	filter met	0.861525830946718	0.5854492278192011	0.43449596839022897	0.189344892413831
GACACCCTCCGGGCCCCGCG	experimental	RP11-109P14.10	ENSG00000230955.1_1	RP11-109P14.10-001	ENST00000419993.1_1	NC_000001.11:+:37859763	chr1	37859763	+	FANTOM CAT assignment	3223	3693	6002	4754	6556	2443	23.730499954820782	25.69461807304763	41.08701555034371	33.73771048021001	30.60636545185956	24.800079798620104	filter met	0.5898908194718979	0.225198045303195	-0.186336809298807	0.134754698029102
CCGCGAGGGCGACACCCTCC	experimental	RP11-109P14.10	ENSG00000230955.1_1	RP11-109P14.10-001	ENST00000419993.1_1	NC_000001.11:+:37859763	chr1	37859763	+	FANTOM CAT assignment	1036	1030	932	1670	955	506	7.6329182546988665	7.171399900734192	6.385837999078907	11.856091317020175	4.462358604846383	5.144697405032893	filter met	1.01692848032665	0.66310213361939	0.6013878487827529	0.201135791379436
CCTTGACTCCGGTGCCGCGA	experimental	RP11-109P14.10	ENSG00000230955.1_1	RP11-109P14.10-001	ENST00000419993.1_1	NC_000001.11:+:37859763	chr1	37859763	+	FANTOM CAT assignment	1578	3357	3041	2094	3372	2546	11.622350939411293	23.357479017134253	20.82070653075888	14.86445919159621	15.744284073375367	25.84525501108241	filter met	-0.0418362018923733	0.48514968455902	-0.318632566919921	0.141055734530879
GGGTGTCGCCCTCGCGGCAC	experimental	RP11-109P14.10	ENSG00000230955.1_1	RP11-109P14.10-001	ENST00000419993.1_1	NC_000001.11:+:37859763	chr1	37859763	+	FANTOM CAT assignment	2856	2680	5070	4087	3194	1453	21.029168229194468	18.6484220503088	34.708021964983004	29.005207243553844	14.913426508874679	14.754220960390196	filter met	1.25302504848354	0.275648871074629	0.39046350265327	0.141016647181708
GCGCCCGGGGTGGCCACGCG	experimental	RP11-109P14.10	ENSG00000230955.1_1	RP11-109P14.10-001	ENST00000419993.1_1	NC_000001.11:+:37859763	chr1	37859763	+	FANTOM CAT assignment	580	1245	517	774	780	570	4.276495184165904	8.666890665678762	3.5454063060266603	5.498785619802893	3.645504257724921	5.794126663261897	filter not met	0.0973975579495823	0.8645784455019421	0.379300435537265	0.206383603103901
TAGATGAGGAAAGACCCTTG	experimental	RP4-669L17.10	ENSG00000237094.7	RP4-669L17.10-011	ENST00000440163.1	NC_000001.11:-:379970	chr1	379970	-	annotation	839	700	4	514	1321	524	6.1828846036133545	4.875995470819271	0.034222068590990924	3.654031734449665	6.170751125111837	5.327349383909802	filter not met	-3.95934204822595	1.6014952520615	-0.0890066216724714	0.203173174085933
ATAGATGAGGAAAGACCCTT	experimental	RP4-669L17.10	ENSG00000237094.7	RP4-669L17.10-011	ENST00000440163.1	NC_000001.11:-:379970	chr1	379970	-	annotation	1303	989	1292	363	2059	804	9.598192289418826	6.886213289744762	8.849826937630251	2.5826554394945203	9.615542600401204	8.168602388661697	filter met	-0.7348452270436808	0.7868900557245091	-0.15048734237935502	0.18219263579616302
TATAGATGAGGAAAGACCCT	experimental	RP4-669L17.10	ENSG00000237094.7	RP4-669L17.10-011	ENST00000440163.1	NC_000001.11:-:379970	chr1	379970	-	annotation	914	355	1157	279	1386	154	6.734927871793119	2.4762544759082177	7.925831085673496	1.9866580303804005	6.474154168328383	1.57283648477337	filter not met	0.47162557014709994	0.8811787444592379	0.31956465015672697	0.22228578278812502
TGAAATGGGAGTGAGGGGTG	experimental	RP4-669L17.10	ENSG00000237094.7	RP4-669L17.10-011	ENST00000440163.1	NC_000001.11:-:379970	chr1	379970	-	annotation	609	447	0	554	864	302	4.489951914528746	3.1161854078844984	0.0068444137181981855	3.937840024504008	4.037594344343223	3.0746416444279427	filter not met	-5.38405220138729	1.87080349530016	0.0603356248470391	0.223272159616031
CCCCTGCCCCATACACGTGA	experimental	RP4-669L17.10	ENSG00000237094.7	RP4-669L17.10-011	ENST00000440163.1	NC_000001.11:-:379970	chr1	379970	-	annotation	1842	2628	5323	3798	3401	1702	13.56554324340406	18.286721958322204	36.43965863568714	26.954692347911216	15.879648508041209	17.280906668187413	filter met	1.0759973563005	0.32689461571673495	-0.10046376775133099	0.149392704153541
TAAAGGAATTATGTCAAACA	experimental	RP4-669L17.10	ENSG00000237094.7	RP4-669L17.10-011	ENST00000440163.1	NC_000001.11:-:379970	chr1	379970	-	annotation	105	238	731	1756	659	165	0.7802211523607329	1.6624292689383822	5.010110841721071	12.466279140637011	3.080707823429511	1.6844571385314802	filter not met	1.95234957361108	0.987083422448347	-1.0307260727998	0.237920457780803
AGATGATAGATAGGGATAGG	experimental	RP4-669L17.10	ENSG00000237094.7	RP4-669L17.10-011	ENST00000440163.1	NC_000001.11:-:379970	chr1	379970	-	annotation	1639	1188	660	3180	2439	1207	12.071346130864168	8.270411718693456	4.524157467729	22.569854266571614	11.389283468436375	12.257977249072454	filter met	-0.0699994445436661	0.7424681618724449	-0.267059151166023	0.182804653468288
TCTGCTCCATCACGTGTATG	experimental	RP4-669L17.10	ENSG00000237094.7	RP4-669L17.10-011	ENST00000440163.1	NC_000001.11:-:379970	chr1	379970	-	annotation	1580	1669	1384	1412	2572	1284	11.63707209322942	11.616137569569448	9.479512999704486	10.025527846169664	12.010092772248685	13.039321825379231	filter met	-0.205087721510309	0.41914915255836205	-0.133099158955826	0.16021652598033098
CTTGCATACTCTCTGGTGAG	experimental	RP4-669L17.10	ENSG00000237094.7	RP4-669L17.10-011	ENST00000440163.1	NC_000001.11:-:379970	chr1	379970	-	annotation	1220	938	245	891	1549	703	8.987264405966554	6.531468968757911	1.6837257746767536	6.328924868211848	7.234995645932942	7.143721840519048	filter met	-0.9849770534166651	0.966327572171682	0.0666545515187782	0.19402989039386603
CTCCCATTTCACAGCTCTCG	experimental	RP4-669L17.10	ENSG00000237094.7	RP4-669L17.10-011	ENST00000440163.1	NC_000001.11:-:379970	chr1	379970	-	annotation	1963	1411	707	726	2613	902	14.456173049400745	9.821548651635963	4.8458449124843135	5.1582156717376835	12.201470076431427	9.163040940324857	filter met	-0.9264078017427829	0.601417736954967	0.146267124749785	0.164109012004065
TGGCGGCTGCGAGCGCGAGG	experimental	RP5-884C9.2	ENSG00000224592.5_1	RP5-884C9.2-002	ENST00000432922.5_1	NC_000001.11:+:38047328	chr1	38047328	+	closest CAGE	1420	1414	1388	2510	1997	828	10.459379787779259	9.842415964635194	9.506890654577278	17.81606540816138	9.326142774563882	8.412138360497572	filter met	0.7106269331841031	0.553361461548031	0.168671015110738	0.173905522012836
GGCGCGGTGAGCAGTCGCGC	experimental	RP5-884C9.2	ENSG00000224592.5_1	RP5-884C9.2-002	ENST00000432922.5_1	NC_000001.11:+:38047328	chr1	38047328	+	closest CAGE	1232	1597	2687	1966	2761	1310	9.075591328875316	11.11532205758801	18.397784074516718	13.956272663422313	12.892295467139867	13.30315246153476	filter met	0.44702564320037297	0.384062178765693	-0.410689277097529	0.165332709474514
CGCGAGGCGGCGCGGATTCG	experimental	RP5-884C9.2	ENSG00000224592.5_1	RP5-884C9.2-002	ENST00000432922.5_1	NC_000001.11:+:38047328	chr1	38047328	+	closest CAGE	1001	771	1	342	1498	399	7.375298062881644	5.369855211800966	0.013688827436396371	2.4336560872159905	6.996940950486118	4.058932863931279	filter not met	-5.01564763398976	1.7156081325505501	0.21061330801130002	0.203207309141374
GGCGGCGCGGATTCGCGGCT	experimental	RP5-884C9.2	ENSG00000224592.5_1	RP5-884C9.2-002	ENST00000432922.5_1	NC_000001.11:+:38047328	chr1	38047328	+	closest CAGE	1770	2339	2482	3558	2702	1192	13.03558170595149	16.27650413939671	16.99467926228609	25.251842607585157	12.61689885868177	12.105767266675036	filter met	0.900589760827086	0.39278058666688004	0.20904992288746302	0.16164393033716198
GCTGCGAGCGCGAGGCGGCG	experimental	RP5-884C9.2	ENSG00000224592.5_1	RP5-884C9.2-002	ENST00000432922.5_1	NC_000001.11:+:38047328	chr1	38047328	+	closest CAGE	1482	1940	1342	1976	2206	920	10.915735556141195	13.50115151049958	9.19204762354016	14.027224735935896	10.30170025198323	9.345692919201767	filter met	0.36600504621377505	0.5121044807769121	0.278833989828126	0.17485550679923498
GCGGATTCGCGGCTCGGTTC	experimental	RP5-884C9.2	ENSG00000224592.5_1	RP5-884C9.2-002	ENST00000432922.5_1	NC_000001.11:+:38047328	chr1	38047328	+	closest CAGE	1647	2070	793	1644	2269	1264	12.130230746136675	14.405401740466065	5.434464492249359	11.671615928484849	10.595767816946957	12.836375182182666	filter met	-0.395147735697361	0.54554826196316	0.153646100606911	0.157413682422614
CGCGGGAGGCGAGGCGGGCG	experimental	RP5-884C9.2	ENSG00000224592.5_1	RP5-884C9.2-002	ENST00000432922.5_1	NC_000001.11:+:38047328	chr1	38047328	+	closest CAGE	1945	2572	41	1424	1946	2100	14.323682665037605	17.89719878233664	0.2874653761643237	10.110670333185963	9.088088079117057	21.319544867799035	filter not met	-2.87604585773682	1.05163660291291	0.17396705255539802	0.180670118724666
AGGATTCCCGCGGGTCCTGG	experimental	RP5-884C9.2	ENSG00000224592.5_1	RP5-884C9.2-002	ENST00000432922.5_1	NC_000001.11:+:38047328	chr1	38047328	+	closest CAGE	2568	2320	935	1071	4448	1544	18.90932207938417	16.144344490401608	6.406371240233502	7.6060621734563885	20.76677137339075	15.677628186934555	filter met	-1.21576463961274	0.4611282901915179	-0.0745570938615533	0.14016338047984
CGGCGGACCAGGATTCCCGC	experimental	RP5-884C9.2	ENSG00000224592.5_1	RP5-884C9.2-002	ENST00000432922.5_1	NC_000001.11:+:38047328	chr1	38047328	+	closest CAGE	1519	1630	1918	299	1945	605	11.188076901776547	11.344862500579502	13.134429925222314	2.1285621754075716	9.083420339990651	6.1492832888558855	filter met	-0.34260160760218605	0.852862140259677	0.5623717445866939	0.18769222424721804
CCAGTGCACGCTGGCAGCCG	experimental	RP5-884C9.2	ENSG00000224592.5_1	RP5-884C9.2-002	ENST00000432922.5_1	NC_000001.11:+:38047328	chr1	38047328	+	closest CAGE	2531	2920	6822	2648	4732	1818	18.636980733748825	20.317807090246927	46.699434799266214	18.79520400884886	22.092409285290717	18.45799719872749	filter met	0.709372580370716	0.41985617402033704	-0.0818032968767711	0.14362715159853698
AGCGTGCACTGGGCGCTCCT	experimental	RP5-884C9.2	ENSG00000224592.5_1	RP5-884C9.2-001	ENST00000428151.1_1	NC_000001.11:+:38047394	chr1	38047394	+	FANTOM CAT assignment	3176	2429	2198	2393	4461	1331	23.384552840094795	16.902523529373507	15.050865766317811	16.985926159752427	20.827451982034052	13.516246436891153	filter met	0.0854095225666748	0.42949163324392403	0.216610100897225	0.137920268650459
CGCGTCTGCCCGGCCCGTCT	experimental	RP5-884C9.2	ENSG00000224592.5_1	RP5-884C9.2-001	ENST00000428151.1_1	NC_000001.11:+:38047394	chr1	38047394	+	FANTOM CAT assignment	2045	2235	1507	4030	2685	1385	15.059740355943953	15.553103955423524	10.321375887042864	28.600780430226408	12.53754729353283	14.064202373521875	filter met	0.5272742994333499	0.529673915383088	0.17799890681825897	0.15050347990719198
CGCTCCTCGGCGCGTCTGCC	experimental	RP5-884C9.2	ENSG00000224592.5_1	RP5-884C9.2-001	ENST00000428151.1_1	NC_000001.11:+:38047394	chr1	38047394	+	FANTOM CAT assignment	2424	2869	5498	4012	4337	1664	17.849399004479032	19.96306276926007	37.637431036371815	28.473066699701953	20.248652330359427	16.895308046113946	filter met	0.97954775844916	0.252966560161683	0.0009524943297483221	0.148155078546121
CGGGCCGGGCAGACGCGCCG	experimental	RP5-884C9.2	ENSG00000224592.5_1	RP5-884C9.2-001	ENST00000428151.1_1	NC_000001.11:+:38047394	chr1	38047394	+	FANTOM CAT assignment	1093	955	3797	36	1312	520	8.052471138515486	6.649717075753528	25.995083301716704	0.2625226683002672	6.1287414729741645	5.286760055270488	filter not met	-0.9734879891952479	1.3210496030207801	0.335970206126352	0.195222971001316
GAGGAGCGCCCAGTGCACGC	experimental	RP5-884C9.2	ENSG00000224592.5_1	RP5-884C9.2-001	ENST00000428151.1_1	NC_000001.11:+:38047394	chr1	38047394	+	FANTOM CAT assignment	1184	1876	0	3372	2361	1201	8.722283637240269	13.05598216651608	0.0068444137181981855	23.932134058832467	11.025199816576524	12.197093256113488	filter not met	-6.093834932984589	1.8952297622914902	-0.14752694735322303	0.17323980751230703
CAGTGCACGCTGGCAGCCGC	experimental	RP5-884C9.2	ENSG00000224592.5_1	RP5-884C9.2-001	ENST00000428151.1_1	NC_000001.11:+:38047394	chr1	38047394	+	FANTOM CAT assignment	505	800	33	1177	730	329	3.72445191598614	5.5715725707934896	0.2327100664187383	8.358154142100398	3.4121173014045043	3.348619612743304	filter not met	-1.1326530141943998	1.45600961336046	0.40266614876041396	0.22446671020300601
CGCGGCTGCCAGCGTGCACT	experimental	RP5-884C9.2	ENSG00000224592.5_1	RP5-884C9.2-001	ENST00000428151.1_1	NC_000001.11:+:38047394	chr1	38047394	+	FANTOM CAT assignment	671	531	263	361	1510	344	4.946307682890684	3.7004701718628414	1.8069252216043208	2.5684650249918035	7.052953820003017	3.5008295951407273	filter not met	-1.05288536804562	1.0994119442279	-0.247488580093216	0.217478059046953
CCGCGGCTGCCAGCGTGCAC	experimental	RP5-884C9.2	ENSG00000224592.5_1	RP5-884C9.2-001	ENST00000428151.1_1	NC_000001.11:+:38047394	chr1	38047394	+	FANTOM CAT assignment	2763	2437	4278	6055	5113	1797	20.344634576651558	16.958169697371446	29.28724630017003	42.968575114227505	23.8708178924523	18.244903223371093	filter met	0.9205794855059409	0.392970584439485	-0.195965095959792	0.13361851740601802
GTGACGCTGGGACTAGAGGA	experimental	RP5-884C9.2	ENSG00000224592.5_1	RP5-884C9.2-001	ENST00000428151.1_1	NC_000001.11:+:38047394	chr1	38047394	+	FANTOM CAT assignment	1105	904	622	517	1257	573	8.140798061424249	6.294972754766675	4.264069746437468	3.6753173562037413	5.872015821021705	5.824568659741384	filter met	-0.40823229219956203	0.8380273025775421	0.266462098630125	0.19882560312612302
AGTTGTGACGCTGGGACTAG	experimental	RP5-884C9.2	ENSG00000224592.5_1	RP5-884C9.2-001	ENST00000428151.1_1	NC_000001.11:+:38047394	chr1	38047394	+	FANTOM CAT assignment	494	574	236	690	489	287	3.6434855699864412	3.999568324851756	1.6221260512129698	4.902788210688773	2.287192171940092	2.92243166203052	filter not met	0.280855217059995	1.16265182243896	0.5367627943757439	0.228970198275382
CATCTCCATAGCGGTGCTCT	experimental	RP5-864K19.4	ENSG00000228436.2_1	['RP5-864K19.4-001', 'RP5-864K19.4-003']	['ENST00000456813.1_1', 'ENST00000433671.2_1']	NC_000001.11:+:38859983	chr1	38859983	+	FANTOM CAT assignment	1538	1739	3556	1977	1917	467	11.327927863048751	12.103041539551404	24.34557959563094	14.034319943187256	8.952723644451217	4.748951450799595	filter met	1.65954904752426	0.37216214267207204	0.812768891962751	0.20451508559987303
CCGGGAGAGCATCTCCATAG	experimental	RP5-864K19.4	ENSG00000228436.2_1	['RP5-864K19.4-001', 'RP5-864K19.4-003']	['ENST00000456813.1_1', 'ENST00000433671.2_1']	NC_000001.11:+:38859983	chr1	38859983	+	FANTOM CAT assignment	165	233	271	389	199	30	1.221855766904544	1.6276504139396712	1.8616805313499063	2.7671308280298432	0.93354782528167	0.314567296954674	filter not met	2.23961881526211	1.42082673756804	1.3499096821968202	0.218983821053337
GGGCTCCCAGAGCACCGCTA	experimental	RP5-864K19.4	ENSG00000228436.2_1	['RP5-864K19.4-001', 'RP5-864K19.4-003']	['ENST00000456813.1_1', 'ENST00000433671.2_1']	NC_000001.11:+:38859983	chr1	38859983	+	FANTOM CAT assignment	2500	2145	3774	2357	2310	688	18.408802849567856	14.927084565446727	25.837661786198147	16.730498698703517	10.787145121129697	6.991511858121625	filter met	1.41569240747447	0.333769798776467	0.903591568298192	0.16436913119177998
GCATCTCCATAGCGGTGCTC	experimental	RP5-864K19.4	ENSG00000228436.2_1	['RP5-864K19.4-001', 'RP5-864K19.4-003']	['ENST00000456813.1_1', 'ENST00000433671.2_1']	NC_000001.11:+:38859983	chr1	38859983	+	FANTOM CAT assignment	1185	1791	917	0	620	609	8.729644214149332	12.464741631537994	6.283171793305933	0.007095207251358574	2.898665997499585	6.1898726174951975	filter not met	-5.2149598986802	1.85904584103623	1.2737180429586699	0.199056477995339
TGGGAGCCCGGAAGAAGGCA	experimental	RP5-864K19.4	ENSG00000228436.2_1	['RP5-864K19.4-001', 'RP5-864K19.4-003']	['ENST00000456813.1_1', 'ENST00000433671.2_1']	NC_000001.11:+:38859983	chr1	38859983	+	FANTOM CAT assignment	73	0	0	0	37	0	0.5446826912707002	0.006955770999742185	0.0068444137181981855	0.007095207251358574	0.17737408680351732	0.010147332159828193	filter not met	-3.9724310019717204	1.8817575561191002	0.802691277828873	0.0950521265121009
ATAGCGGTGCTCTGGGAGCC	experimental	RP5-864K19.4	ENSG00000228436.2_1	['RP5-864K19.4-001', 'RP5-864K19.4-003']	['ENST00000456813.1_1', 'ENST00000433671.2_1']	NC_000001.11:+:38859983	chr1	38859983	+	FANTOM CAT assignment	1087	834	728	732	3045	640	8.008307677061108	5.808068784784724	4.989577600566476	5.200786915245834	14.217933379039836	6.504439914449872	filter met	-0.762660961285528	0.7097796751539159	-0.5275546284135221	0.194678176977099
GGGAGCCCGGAAGAAGGCAG	experimental	RP5-864K19.4	ENSG00000228436.2_1	['RP5-864K19.4-001', 'RP5-864K19.4-003']	['ENST00000456813.1_1', 'ENST00000433671.2_1']	NC_000001.11:+:38859983	chr1	38859983	+	FANTOM CAT assignment	1175	1765	2101	678	987	854	8.656038445058696	12.283891585544698	14.386957635652585	4.817645723672472	4.61172625689145	8.675968996653104	filter met	0.5526857498951221	0.8964337709721909	0.678092669847447	0.18670788548544395
TGCTCTGGGAGCCCGGAAGA	experimental	RP5-864K19.4	ENSG00000228436.2_1	['RP5-864K19.4-001', 'RP5-864K19.4-003']	['ENST00000456813.1_1', 'ENST00000433671.2_1']	NC_000001.11:+:38859983	chr1	38859983	+	FANTOM CAT assignment	1208	985	341	2049	498	373	8.898937483057793	6.858390205745794	2.340789491623779	14.545174865285073	2.3292018240777668	3.795102227775745	filter met	1.12992031187472	0.935988809916093	1.37088922746683	0.22330998547636396
CTGGGAGCCCGGAAGAAGGC	experimental	RP5-864K19.4	ENSG00000228436.2_1	['RP5-864K19.4-001', 'RP5-864K19.4-003']	['ENST00000456813.1_1', 'ENST00000433671.2_1']	NC_000001.11:+:38859983	chr1	38859983	+	FANTOM CAT assignment	17	4	299	0	52	0	0.1324903843631433	0.034778854998710924	2.0533241154594557	0.007095207251358574	0.24739017369964256	0.010147332159828193	filter not met	1.5980297724797698	1.9015343468393897	1.6027066147268998	0.0705944062707229
CCGCTCCCCTGCCTTCTTCC	experimental	RP5-864K19.4	ENSG00000228436.2_1	['RP5-864K19.4-001', 'RP5-864K19.4-003']	['ENST00000456813.1_1', 'ENST00000433671.2_1']	NC_000001.11:+:38859983	chr1	38859983	+	FANTOM CAT assignment	2130	3173	1619	2510	2554	1333	15.685389393214354	22.07761715318169	11.087950223481062	17.81606540816138	11.926073467973335	13.536541101210812	filter met	0.300943224824773	0.411602741146638	0.522947354969992	0.150988773233582
ACCTCTGTCCTGGCGTCCGG	experimental	RP5-864K19.4	ENSG00000228436.2_1	RP5-864K19.4-002	ENST00000443161.1_1	NC_000001.11:+:38873553	chr1	38873553	+	FANTOM CAT assignment	1465	1877	0	2087	2865	1287	10.790605748687117	13.062937937515821	0.0068444137181981855	14.8147927408367	13.377740336286333	13.069763821858714	filter not met	-6.63170807315075	1.8982938980603201	-0.183362891549635	0.162724508817466
GCAATAGTCTCAATGCTCCC	experimental	RP5-864K19.4	ENSG00000228436.2_1	RP5-864K19.4-002	ENST00000443161.1_1	NC_000001.11:+:38873553	chr1	38873553	+	FANTOM CAT assignment	1392	1935	1769	5232	1906	1208	10.25328363432548	13.466372655500868	12.114612281210787	37.12921954635941	8.901378514060726	12.268124581232286	filter met	1.17702709430688	0.48725340100061104	0.142102764900297	0.16400977991544
GCCTCCGGACGCCAGGACAG	experimental	RP5-864K19.4	ENSG00000228436.2_1	RP5-864K19.4-002	ENST00000443161.1_1	NC_000001.11:+:38873553	chr1	38873553	+	FANTOM CAT assignment	742	829	0	1694	1748	592	5.468908643434193	5.773289929786012	0.0068444137181981855	12.026376291052781	8.163875732088204	6.017367970778119	filter not met	-5.3173915700275	1.79269060362213	-0.34821193387967403	0.203870775995351
CGCAATAGTCTCAATGCTCC	experimental	RP5-864K19.4	ENSG00000228436.2_1	RP5-864K19.4-002	ENST00000443161.1_1	NC_000001.11:+:38873553	chr1	38873553	+	FANTOM CAT assignment	1265	1845	3446	202	4235	1343	9.318490366874412	12.840353265524072	23.59269408662914	1.44032707202579	19.772542939465765	13.638014422809091	filter met	-1.3377696272155601	0.920906960209005	-0.614880262634034	0.18952983970066
TGTCCTGGCGTCCGGAGGCA	experimental	RP5-864K19.4	ENSG00000228436.2_1	RP5-864K19.4-002	ENST00000443161.1_1	NC_000001.11:+:38873553	chr1	38873553	+	FANTOM CAT assignment	327	625	1	684	557	366	2.4142692261728333	4.3543126458386086	0.013688827436396371	4.860216967180622	2.60459843253586	3.7240709026569467	filter not met	-3.74520592344925	1.7269514946596598	0.0310896114850462	0.228909961238798
GGTACCTCTGTCCTGGCGTC	experimental	RP5-864K19.4	ENSG00000228436.2_1	RP5-864K19.4-002	ENST00000443161.1_1	NC_000001.11:+:38873553	chr1	38873553	+	FANTOM CAT assignment	2163	1750	1665	1633	3677	1058	15.928288431213453	12.179555020548566	11.402793254518174	11.59356864871991	17.167944506929913	10.746024757258057	filter met	-0.0855986724958282	0.462983972013307	0.00726536882926565	0.156423591827195
GGCGTCCGGAGGCAGGGCCC	experimental	RP5-864K19.4	ENSG00000228436.2_1	RP5-864K19.4-002	ENST00000443161.1_1	NC_000001.11:+:38873553	chr1	38873553	+	FANTOM CAT assignment	1249	671	570	292	443	40	9.200721136329397	4.674278111826747	3.908160233091164	2.0788957246480617	2.0724761721253078	0.4160406185529559	filter not met	1.78508190714609	1.28627924851302	2.75914444324148	0.235174890747158
CTGTCCTGGCGTCCGGAGGC	experimental	RP5-864K19.4	ENSG00000228436.2_1	RP5-864K19.4-002	ENST00000443161.1_1	NC_000001.11:+:38873553	chr1	38873553	+	FANTOM CAT assignment	1261	1474	1183	1692	1991	897	9.28904805923816	10.25976222461972	8.10378584234665	12.012185876550063	9.298136339805437	9.112304279525716	filter met	0.25542647477002806	0.5207182587877229	0.0571756876261738	0.175260371137444
GGGCCCTGCCTCCGGACGCC	experimental	RP5-864K19.4	ENSG00000228436.2_1	RP5-864K19.4-002	ENST00000443161.1_1	NC_000001.11:+:38873553	chr1	38873553	+	FANTOM CAT assignment	2036	2088	477	3445	4844	1196	14.993495163762386	14.530605618461426	3.2716297572987325	24.450084188181638	22.615196067448448	12.146356595314348	filter met	-0.734730486893783	0.951748173694448	-0.197444348345835	0.177290165003343
ATGCTCCCGGGCCCTGCCTC	experimental	RP5-864K19.4	ENSG00000228436.2_1	RP5-864K19.4-002	ENST00000443161.1_1	NC_000001.11:+:38873553	chr1	38873553	+	FANTOM CAT assignment	1596	2818	718	1629	2185	1570	11.754841323774436	19.608318448273216	4.921133463384495	11.565187819714472	10.203677730328653	15.941458823090091	filter met	-0.60243946961056	0.491481877146358	0.22434444272974902	0.14995719944914002
GGGACACTGGAGCAGGAAGT	experimental	LINC01134	ENSG00000236423.5_1	LINC01134-002	ENST00000413332.5_1	NC_000001.11:+:3900348	chr1	3900348	+	closest CAGE	618	606	0	0	976	394	4.556197106710316	4.222152996843506	0.0068444137181981855	0.007095207251358574	4.560381126500959	4.008196203132137	filter not met	-11.546404304125302	1.80938968083361	0.009441663877502659	0.21574075300131101
CTGCTCCAGTGTCCCACCAC	experimental	LINC01134	ENSG00000236423.5_1	LINC01134-002	ENST00000413332.5_1	NC_000001.11:+:3900348	chr1	3900348	+	closest CAGE	1126	1281	280	1166	1825	976	8.29537017651458	8.91729842166948	1.9232802548136898	8.280106862335455	8.523291644821649	9.913943520152145	filter met	-1.04925600276388	0.8545691270933549	-0.123061128215835	0.17789983052855202
CAGTGGTGGGACACTGGAGC	experimental	LINC01134	ENSG00000236423.5_1	LINC01134-002	ENST00000413332.5_1	NC_000001.11:+:3900348	chr1	3900348	+	closest CAGE	1072	713	1594	175	2286	580	7.897899023425152	4.96642049381592	10.916839880526103	1.2487564762391088	10.675119382095897	5.895599984860182	filter not met	-0.9473135664772799	0.910879261976563	-0.370034728239006	0.18996167201571104
GGGCGAAGGTCACAGGCCTT	experimental	LINC01134	ENSG00000236423.5_1	LINC01134-002	ENST00000413332.5_1	NC_000001.11:+:3900348	chr1	3900348	+	closest CAGE	745	731	0	43	1010	670	5.490990374161384	5.091624371811278	0.0068444137181981855	0.3121891190597772	4.7190842567988405	6.808859879244717	filter not met	-7.75709363527469	1.7595140705513501	-0.126737553236732	0.21240040213256697
AGTGTCCCACCACTGGCCCA	experimental	LINC01134	ENSG00000236423.5_1	LINC01134-002	ENST00000413332.5_1	NC_000001.11:+:3900348	chr1	3900348	+	closest CAGE	829	882	0	3891	1477	971	6.109278834522718	6.141945792772349	0.0068444137181981855	27.61454662228757	6.898918428831543	9.863206859353003	filter not met	-5.500199133056429	1.8964171284030402	-0.45648624601049603	0.19714767505157602
GGTCACAGGCCTTGGGCCAG	experimental	LINC01134	ENSG00000236423.5_1	LINC01134-002	ENST00000413332.5_1	NC_000001.11:+:3900348	chr1	3900348	+	closest CAGE	829	934	2507	1980	1501	818	6.109278834522718	6.503645884758942	17.165789605241052	14.055605564941333	7.010944167865343	8.310665038899291	filter met	1.1814882233981001	0.44804722095996097	-0.303399005762458	0.192001565141523
CTTTCGTAAGCGGCGGGCGA	experimental	LINC01134	ENSG00000236423.5_1	LINC01134-002	ENST00000413332.5_1	NC_000001.11:+:3900348	chr1	3900348	+	closest CAGE	890	541	0	572	736	335	6.558274025975593	3.770027881860264	0.0068444137181981855	4.0655537550284615	3.4401237361629544	3.4095036057022727	filter not met	-5.312547431900099	1.86724743314545	0.516082502895276	0.22485787880085897
ACAGGCCTTGGGCCAGTGGT	experimental	LINC01134	ENSG00000236423.5_1	LINC01134-002	ENST00000413332.5_1	NC_000001.11:+:3900348	chr1	3900348	+	closest CAGE	291	221	0	0	107	213	2.1492884574465467	1.5441811619427648	0.0068444137181981855	0.007095207251358574	0.5041158256521019	2.1715290822032336	filter not met	-9.57589986958065	1.8993834914196899	0.7721868078950659	0.230323095676953
TTGGGCCAGTGGTGGGACAC	experimental	LINC01134	ENSG00000236423.5_1	LINC01134-002	ENST00000413332.5_1	NC_000001.11:+:3900348	chr1	3900348	+	closest CAGE	1278	1486	961	1248	1278	854	9.414177866692238	10.343231476616626	6.584325996906654	8.861913856946858	5.970038342676281	8.675968996653104	filter met	0.241396834429618	0.57985803542239	0.4290177199608429	0.185848924191223
CACAGGCCTTGGGCCAGTGG	experimental	LINC01134	ENSG00000236423.5_1	LINC01134-002	ENST00000413332.5_1	NC_000001.11:+:3900348	chr1	3900348	+	closest CAGE	1255	1177	4537	5	1610	738	9.244884597783775	8.193898237696294	31.05994945318336	0.04257124350815144	7.519727732643852	7.498878466113036	filter not met	-2.61505488991189	1.50506570666179	0.186594276189006	0.184033845185706
TGGGAAACATAGCGGCTACA	experimental	LINC01134	ENSG00000236423.5_1	['LINC01134-001', 'LINC01134-003']	['ENST00000442673.1_1', 'ENST00000439488.1_1']	NC_000001.11:+:3900405	chr1	3900405	+	FANTOM CAT assignment	704	678	1349	1140	1208	725	5.1892067208897785	4.722968508824943	9.23995851956755	8.09563147380013	5.643296603827696	7.366963148035269	filter not met	0.579749827844302	0.6108939142738421	-0.407889032578651	0.20823252320558802
GGGACGCGCCCTCATGAACA	experimental	LINC01134	ENSG00000236423.5_1	['LINC01134-001', 'LINC01134-003']	['ENST00000442673.1_1', 'ENST00000439488.1_1']	NC_000001.11:+:3900405	chr1	3900405	+	FANTOM CAT assignment	2295	2097	2761	1269	4991	1347	16.899884583209836	14.593207557459106	18.904270689663388	9.010913209225386	23.301353719030484	13.678603751448405	filter met	-0.29612543988420503	0.34775401346867896	-0.21480806659733898	0.159125912336911
CACGGGCGTGGGAAACATAG	experimental	LINC01134	ENSG00000236423.5_1	['LINC01134-001', 'LINC01134-003']	['ENST00000442673.1_1', 'ENST00000439488.1_1']	NC_000001.11:+:3900405	chr1	3900405	+	FANTOM CAT assignment	693	382	448	0	907	181	5.10824037489008	2.6640602929012567	3.073141759470985	0.007095207251358574	4.238307126778782	1.8468144530887312	filter not met	-5.18753135351637	1.8553068431014699	0.37016378315550896	0.226922145894517
GTGGCCGGCCATGTTCATGA	experimental	LINC01134	ENSG00000236423.5_1	['LINC01134-001', 'LINC01134-003']	['ENST00000442673.1_1', 'ENST00000439488.1_1']	NC_000001.11:+:3900405	chr1	3900405	+	FANTOM CAT assignment	1208	1282	0	2781	2559	980	8.898937483057793	8.924254192669222	0.0068444137181981855	19.738866573279548	11.949412163605375	9.954532848791457	filter not met	-6.14271113561373	1.89429404823827	-0.31978044186788107	0.174637793453104
GGGAAACATAGCGGCTACAG	experimental	LINC01134	ENSG00000236423.5_1	['LINC01134-001', 'LINC01134-003']	['ENST00000442673.1_1', 'ENST00000439488.1_1']	NC_000001.11:+:3900405	chr1	3900405	+	FANTOM CAT assignment	2211	1905	1782	634	4267	1476	16.281596122848498	13.257699525508606	12.203589659547362	4.505456604612693	19.92191059151084	14.987609600066245	filter met	-1.06471422691809	0.522711863009125	-0.261942977710086	0.144055385578871
TCATGAACATGGCCGGCCAC	experimental	LINC01134	ENSG00000236423.5_1	['LINC01134-001', 'LINC01134-003']	['ENST00000442673.1_1', 'ENST00000439488.1_1']	NC_000001.11:+:3900405	chr1	3900405	+	FANTOM CAT assignment	1651	1551	4518	621	2665	906	12.159673053772929	10.79535659159987	30.929905592537605	4.413218910345032	12.444192511004662	9.203630268964172	filter met	0.28376831736474395	0.7462241602641009	0.069908679365749	0.1681444708879
TAGCGGCTACAGGGGTGCCA	experimental	LINC01134	ENSG00000236423.5_1	['LINC01134-001', 'LINC01134-003']	['ENST00000442673.1_1', 'ENST00000439488.1_1']	NC_000001.11:+:3900405	chr1	3900405	+	FANTOM CAT assignment	1185	699	181	390	845	370	8.729644214149332	4.869039699819528	1.2456832967120697	2.7742260352812016	3.948907300941465	3.7646602312962596	filter not met	-0.899867605068018	1.1708003540403797	0.7363271544647941	0.217182241122987
CGCGCCCTCATGAACATGGC	experimental	LINC01134	ENSG00000236423.5_1	['LINC01134-001', 'LINC01134-003']	['ENST00000442673.1_1', 'ENST00000439488.1_1']	NC_000001.11:+:3900405	chr1	3900405	+	FANTOM CAT assignment	1098	851	191	697	1935	824	8.089274023060803	5.926316891780341	1.3141274338940514	4.952454661448284	9.036742948726566	8.37154903185826	filter met	-1.61631152186297	0.960606926055162	-0.355040830660635	0.188853079597376
AGCGGCTACAGGGGTGCCAA	experimental	LINC01134	ENSG00000236423.5_1	['LINC01134-001', 'LINC01134-003']	['ENST00000442673.1_1', 'ENST00000439488.1_1']	NC_000001.11:+:3900405	chr1	3900405	+	FANTOM CAT assignment	956	791	1527	92	361	696	7.044072101973787	5.508970631795809	10.458264161406829	0.6598542743763472	1.6897215637598226	7.072690515400251	filter not met	-0.24364053890802398	1.45242146867337	0.820427910142612	0.240918480713315
GGAAGCGCCGTTCACGAACA	experimental	LINC01134	ENSG00000236423.5_1	['LINC01134-001', 'LINC01134-003']	['ENST00000442673.1_1', 'ENST00000439488.1_1']	NC_000001.11:+:3900405	chr1	3900405	+	FANTOM CAT assignment	1702	1879	238	1927	3154	1492	12.535062476135169	13.076849479515307	1.6358148786493665	13.679559580619328	14.726716943818346	15.149966914623493	filter met	-1.50375838196834	0.900790691555015	-0.249790707316189	0.151255225503681
TGACATCATAGCTCCCGCCT	experimental	RP11-69E11.4	ENSG00000182109.7_2	RP11-69E11.4-002	ENST00000441741.5_1	NC_000001.11:-:39525013	chr1	39525013	-	closest CAGE	1178	885	2808	883	2250	761	8.678120175785887	6.162813105771575	19.2259581344187	6.2721632102009774	10.507080773545198	7.732267105789084	filter met	0.441832156783117	0.581687071472714	-0.328720311418939	0.18192861340491395
CGGGAGCTATGATGTCAGGG	experimental	RP11-69E11.4	ENSG00000182109.7_2	RP11-69E11.4-002	ENST00000441741.5_1	NC_000001.11:-:39525013	chr1	39525013	-	closest CAGE	708	942	1213	55	1179	461	5.218649028526033	6.559292052756879	8.309118253892597	0.39733160607608	5.507932169161854	4.688067457840625	filter not met	-1.33291049589658	1.3039695316163502	0.17475413501684503	0.211285879295802
AGGCGGGAGCTATGATGTCA	experimental	RP11-69E11.4	ENSG00000182109.7_2	RP11-69E11.4-002	ENST00000441741.5_1	NC_000001.11:-:39525013	chr1	39525013	-	closest CAGE	871	869	15	1135	1659	550	6.418423064703388	6.051520769775702	0.10951061949117097	8.060155437543337	7.74844694983786	5.591180020065335	filter not met	-2.67830727549762	1.4877314057865603	-0.107801718485861	0.20015758404224102
GGAGGCGAAAGGAGTCATCC	experimental	RP11-69E11.4	ENSG00000182109.7_2	RP11-69E11.4-002	ENST00000441741.5_1	NC_000001.11:-:39525013	chr1	39525013	-	closest CAGE	688	156	1617	167	617	47	5.0714374903447625	1.0920560469595229	11.074261396044662	1.1919948182282405	2.8846627801203613	0.4870719436717533	filter not met	1.78655008318142	0.973529206623377	0.95953169866705	0.23911486091799397
GGGAGCTATGATGTCAGGGC	experimental	RP11-69E11.4	ENSG00000182109.7_2	RP11-69E11.4-002	ENST00000441741.5_1	NC_000001.11:-:39525013	chr1	39525013	-	closest CAGE	330	312	0	0	242	324	2.4363509569000237	2.1771563229193043	0.0068444137181981855	0.007095207251358574	1.1342606077172293	3.297882951944163	filter not met	-10.432383578399198	1.88490349870868	0.223961576029121	0.241482839308226
CAGGCGGGAGCTATGATGTC	experimental	RP11-69E11.4	ENSG00000182109.7_2	RP11-69E11.4-002	ENST00000441741.5_1	NC_000001.11:-:39525013	chr1	39525013	-	closest CAGE	756	1189	3546	3602	1860	573	5.571956720161083	8.277367489693201	24.277135458448964	25.564031726644934	8.68666251424594	5.824568659741384	filter met	1.96368117913902	0.40157344867640204	-0.0962962924570602	0.217489971382576
GGCGAAAGGAGTCATCCAGG	experimental	RP11-69E11.4	ENSG00000182109.7_2	RP11-69E11.4-002	ENST00000441741.5_1	NC_000001.11:-:39525013	chr1	39525013	-	closest CAGE	919	699	622	944	1421	608	6.771730756338434	4.869039699819528	4.264069746437468	6.704970852533852	6.637525037752674	6.17972528533537	filter not met	-0.10535239666647801	0.765788038790175	-0.183093038435712	0.20227259096686498
CATCATAGCTCCCGCCTGGG	experimental	RP11-69E11.4	ENSG00000182109.7_2	RP11-69E11.4-002	ENST00000441741.5_1	NC_000001.11:-:39525013	chr1	39525013	-	closest CAGE	2182	2632	1610	4116	3597	1258	16.06813939248566	18.31454504232117	11.026350500017276	29.210968253843244	16.794525376817244	12.775491189223695	filter met	0.448405937688401	0.614829047651661	0.19895217993492997	0.16339987879694698
AGCTATGATGTCAGGGCGGG	experimental	RP11-69E11.4	ENSG00000182109.7_2	RP11-69E11.4-002	ENST00000441741.5_1	NC_000001.11:-:39525013	chr1	39525013	-	closest CAGE	2388	1461	2411	1464	4126	1179	17.584418235752743	10.169337201623073	16.50872588829402	10.394478623240307	19.26375937468726	11.973851948597266	filter met	-0.058054719571182	0.34771450325768105	-0.210068011669326	0.148863459534857
CATCCAGGAGGCCTCCCAGG	experimental	RP11-69E11.4	ENSG00000182109.7_2	RP11-69E11.4-002	ENST00000441741.5_1	NC_000001.11:-:39525013	chr1	39525013	-	closest CAGE	1119	1830	3681	1886	2671	1119	8.24384613815114	12.736016700527939	25.201131310405717	13.388656083313625	12.472198945763113	11.365012019007573	filter met	0.782087226555905	0.43135442175603494	-0.244528043916704	0.187116642633285
AACATGGTGGTCAAGGCCTG	experimental	RP11-69E11.4	ENSG00000182109.7_2	RP11-69E11.4-001	ENST00000331856.6_1	NC_000001.11:-:39525842	chr1	39525842	-	closest CAGE	872	996	0	38	1822	862	6.42578364161245	6.934903686742957	0.0068444137181981855	0.27671308280298434	8.509288427442423	8.757147653931732	filter not met	-8.41964502624466	1.7490616384728	-0.39861319732218603	0.186290730299463
GCGCAAGCACCGCAACATGG	experimental	RP11-69E11.4	ENSG00000182109.7_2	RP11-69E11.4-001	ENST00000331856.6_1	NC_000001.11:-:39525842	chr1	39525842	-	closest CAGE	357	502	0	201	1089	293	2.6350865334447393	3.4987528128703187	0.0068444137181981855	1.4332318647744318	5.087835647785101	2.9833156549894886	filter not met	-6.272502850741009	1.86813958026003	-0.390693822499266	0.23555612493858397
AGGGTGGCTGCAGTAGGGCT	experimental	RP11-69E11.4	ENSG00000182109.7_2	RP11-69E11.4-001	ENST00000331856.6_1	NC_000001.11:-:39525842	chr1	39525842	-	closest CAGE	1446	1404	7	257	1754	905	10.65075478741491	9.77285825463777	0.054755309745585484	1.830563470850512	8.191882166846655	9.193482936804344	filter not met	-4.6696403745396395	1.3968744520343799	0.20729692581536	0.177749873532332
GTGGCTGCAGTAGGGCTGGG	experimental	RP11-69E11.4	ENSG00000182109.7_2	RP11-69E11.4-001	ENST00000331856.6_1	NC_000001.11:-:39525842	chr1	39525842	-	closest CAGE	800	1167	0	571	2204	655	5.895822104159879	8.124340527698871	0.0068444137181981855	4.058458547777104	10.292364773730412	6.656649896847295	filter not met	-6.39217263800741	1.80238045551492	-0.287803037023104	0.213127601536814
TGGCTGCAGTAGGGCTGGGC	experimental	RP11-69E11.4	ENSG00000182109.7_2	RP11-69E11.4-001	ENST00000331856.6_1	NC_000001.11:-:39525842	chr1	39525842	-	closest CAGE	2349	1899	3224	1212	5487	1020	17.297355736299266	13.21596489951015	22.073234241189144	8.606486395897948	25.61655232572903	10.360426135184586	filter met	-0.085646617786442	0.318889977244232	-0.139366703421133	0.17955955731930698
GCACCGCAACATGGTGGTCA	experimental	RP11-69E11.4	ENSG00000182109.7_2	RP11-69E11.4-001	ENST00000331856.6_1	NC_000001.11:-:39525842	chr1	39525842	-	closest CAGE	390	602	1949	234	567	529	2.8779855714438347	4.1943299128445375	13.346606750486462	1.6673737040692644	2.6512758237999434	5.378086044708944	filter not met	0.4771840131566189	1.21622651714975	-0.148673418679715	0.224761197701387
AAGGGTGGCTGCAGTAGGGC	experimental	RP11-69E11.4	ENSG00000182109.7_2	RP11-69E11.4-001	ENST00000331856.6_1	NC_000001.11:-:39525842	chr1	39525842	-	closest CAGE	463	504	0	221	65	156	3.4153076858054714	3.5126643548698038	0.0068444137181981855	1.575136009801603	0.3080707823429511	1.5931311490930262	filter not met	-3.7884896947128	1.86813965090013	2.27520032775214	0.238904331851468
GCTGACTCAGTGGCAGCCGC	experimental	RP11-69E11.4	ENSG00000182109.7_2	RP11-69E11.4-001	ENST00000331856.6_1	NC_000001.11:-:39525842	chr1	39525842	-	closest CAGE	1368	1795	5371	3026	2791	1537	10.076629788507958	12.492564715536965	36.76819049416064	21.4771923498624	13.032327640932115	15.606596861815763	filter met	1.13482321124298	0.43497072119053604	-0.37358462792988395	0.15606094256271696
GAAGCCAAACGCAGTCCCCA	experimental	RP11-69E11.4	ENSG00000182109.7_2	RP11-69E11.4-001	ENST00000331856.6_1	NC_000001.11:-:39525842	chr1	39525842	-	closest CAGE	1543	2156	3515	342	2866	1918	11.36473074759407	15.00359804644389	24.06495863318482	2.4336560872159905	13.38240807541274	19.472730414710306	filter met	-0.921027901072547	0.965282715053473	-0.333395527376864	0.148830819018905
GGCTGGGCGGGCTGACTCAG	experimental	RP11-69E11.4	ENSG00000182109.7_2	RP11-69E11.4-001	ENST00000331856.6_1	NC_000001.11:-:39525842	chr1	39525842	-	closest CAGE	518	719	1184	1459	677	473	3.8201394158039648	5.008155119814372	8.110630256064848	10.359002586983516	3.1647271277048614	4.809835443758564	filter not met	1.3891922325483603	0.644160413409731	0.13792353838667198	0.21780321436668398
TAAGGAGCTACATCTCGTTG	experimental	RP11-69E11.4	ENSG00000182109.7_2	RP11-69E11.4-006	ENST00000458207.5_1	NC_000001.11:-:39537666	chr1	39537666	-	closest CAGE	1106	956	7001	334	1022	659	8.148158638333314	6.656672846753271	47.924584854823685	2.3768944292051217	4.7750971263157425	6.697239225486608	filter met	1.07406393595025	1.0750384250042	0.35599900826519304	0.20934940133487198
AGAGGCCCAGCCATGAAGAG	experimental	RP11-69E11.4	ENSG00000182109.7_2	RP11-69E11.4-006	ENST00000458207.5_1	NC_000001.11:-:39537666	chr1	39537666	-	closest CAGE	1157	517	0	3506	1710	484	8.523548060695553	3.6030893778664512	0.0068444137181981855	24.882891830514517	7.9865016452846875	4.921456097516674	filter not met	-5.1619913538737805	1.8885115972790398	-0.20038485775949802	0.205187301536996
GAGGCCCAGCCATGAAGAGG	experimental	RP11-69E11.4	ENSG00000182109.7_2	RP11-69E11.4-006	ENST00000458207.5_1	NC_000001.11:-:39537666	chr1	39537666	-	closest CAGE	1655	1953	1158	1485	1676	908	12.189115361409185	13.591576533496227	7.932675499391697	10.543477975518838	7.827798514986804	9.22392493328383	filter met	0.261470704067916	0.505228694498698	0.572474479811334	0.167077689967371
CTAGAGGCCCAGCCATGAAG	experimental	RP11-69E11.4	ENSG00000182109.7_2	RP11-69E11.4-006	ENST00000458207.5_1	NC_000001.11:-:39537666	chr1	39537666	-	closest CAGE	1162	1162	1957	2664	2800	655	8.56035094524087	8.089561672700162	13.401362060232046	18.908727324870593	13.074337293069787	6.656649896847295	filter met	0.9259839518883359	0.601748385463454	-0.196053031255625	0.200822415685457
AGGCCCAGCCATGAAGAGGG	experimental	RP11-69E11.4	ENSG00000182109.7_2	RP11-69E11.4-006	ENST00000458207.5_1	NC_000001.11:-:39537666	chr1	39537666	-	closest CAGE	1109	1078	524	1216	1536	659	8.170240369060503	7.505276908721816	3.593317202054047	8.634867224903383	7.1743150372896345	6.697239225486608	filter met	-0.160400034439621	0.8043040827386451	0.149014604960416	0.18821364772163
GCCAGGGGACTAGGGGGCGT	experimental	RP11-69E11.4	ENSG00000182109.7_2	RP11-69E11.4-006	ENST00000458207.5_1	NC_000001.11:-:39537666	chr1	39537666	-	closest CAGE	1006	910	3248	1977	1478	500	7.4121009474269615	6.336707380765129	22.237500170425896	14.034319943187256	6.9035861679579495	5.0838134120739245	filter met	1.73350739330282	0.3971999232216629	0.182051592456933	0.197569984089472
TAGAGGCCCAGCCATGAAGA	experimental	RP11-69E11.4	ENSG00000182109.7_2	RP11-69E11.4-006	ENST00000458207.5_1	NC_000001.11:-:39537666	chr1	39537666	-	closest CAGE	1291	1025	2545	1814	1944	549	9.509865366510065	7.136621045735482	17.425877326532582	12.87780116121581	9.078752600864242	5.581032687905506	filter met	1.2292749402854999	0.42401383674870097	0.181861981493082	0.18837286646801799
ATAAGAAACCCCCCTCTTCA	experimental	RP11-69E11.4	ENSG00000182109.7_2	RP11-69E11.4-006	ENST00000458207.5_1	NC_000001.11:-:39537666	chr1	39537666	-	closest CAGE	1784	1269	945	1356	2422	1036	13.13862978267838	8.833829169672574	6.474815377415483	9.62819624009358	11.309931903287433	10.522783449741835	filter met	-0.31150052946529305	0.5423677735346251	-0.0431444659027387	0.17559939954751
GGACTAGGGGGCGTAGGATA	experimental	RP11-69E11.4	ENSG00000182109.7_2	RP11-69E11.4-006	ENST00000458207.5_1	NC_000001.11:-:39537666	chr1	39537666	-	closest CAGE	1610	1804	1156	1123	2648	1473	11.857889400501325	12.55516665453464	7.9189866719553	7.975012950527036	12.36484094585572	14.957167603586758	filter met	-0.620101297935325	0.443721596970632	-0.18345136430086703	0.15750257423526998
TAAAAAGCCTGGGTTTGCCA	experimental	RP11-69E11.4	ENSG00000182109.7_2	RP11-69E11.4-006	ENST00000458207.5_1	NC_000001.11:-:39537666	chr1	39537666	-	closest CAGE	658	880	0	739	849	245	4.8506201830728575	6.128034250772863	0.0068444137181981855	5.250453366005344	3.967578257447098	2.496243711317736	filter not met	-5.00953453514817	1.8737818282496899	0.7619371225224059	0.22836796559433498
ATCCCCCAGTTCATTTGCCA	experimental	RP11-69E11.4	ENSG00000182109.7_2	['RP11-69E11.4-005', 'RP11-69E11.4-007']	['ENST00000431553.5_1', 'ENST00000450157.5_1']	NC_000001.11:-:39541816	chr1	39541816	-	closest CAGE	850	563	0	808	1206	267	6.263850949613053	3.923054843854593	0.0068444137181981855	5.740022666349084	5.633961125574879	2.7194850188339554	filter not met	-5.218071635454519	1.8656151242702699	0.310790735288173	0.216186295773026
GGTTTGTGAAATCACTGCCC	experimental	RP11-69E11.4	ENSG00000182109.7_2	['RP11-69E11.4-005', 'RP11-69E11.4-007']	['ENST00000431553.5_1', 'ENST00000450157.5_1']	NC_000001.11:-:39541816	chr1	39541816	-	closest CAGE	1490	2016	315	4166	3093	1244	10.974620171413703	14.029790106479984	2.1628347349506263	29.56572861641117	14.441984857107437	12.633428538986099	filter met	-0.600794051583719	0.9824354512596701	-0.150783741158565	0.17073200900173097
CTGCCCTGGCAAATGAACTG	experimental	RP11-69E11.4	ENSG00000182109.7_2	['RP11-69E11.4-005', 'RP11-69E11.4-007']	['ENST00000431553.5_1', 'ENST00000450157.5_1']	NC_000001.11:-:39541816	chr1	39541816	-	closest CAGE	1597	1887	3367	1505	3041	857	11.7622019006835	13.132495647513243	23.05198540289149	10.685382120546011	14.199262422534199	8.70641099313259	filter met	0.653849281094418	0.384330429655872	0.130612813686349	0.18911018555071696
TGAACTGGGGGATAATGCGG	experimental	RP11-69E11.4	ENSG00000182109.7_2	['RP11-69E11.4-005', 'RP11-69E11.4-007']	['ENST00000431553.5_1', 'ENST00000450157.5_1']	NC_000001.11:-:39541816	chr1	39541816	-	closest CAGE	831	636	0	1540	1395	400	6.123999988340848	4.430826126835771	0.0068444137181981855	10.933714374343559	6.5161638204660575	4.0690801960911065	filter not met	-5.0137352066431795	1.82458936924191	-0.011890817358741998	0.207355128065308
CACTGCCCTGGCAAATGAAC	experimental	RP11-69E11.4	ENSG00000182109.7_2	['RP11-69E11.4-005', 'RP11-69E11.4-007']	['ENST00000431553.5_1', 'ENST00000450157.5_1']	NC_000001.11:-:39541816	chr1	39541816	-	closest CAGE	1357	1900	3008	1463	1796	1002	9.995663442508256	13.222920670509891	20.594840878058342	10.38738341598895	8.387927210155803	10.17777415630768	filter met	0.8191612296277679	0.570170467300148	0.288068100148377	0.168987493070542
ACTGCCCTGGCAAATGAACT	experimental	RP11-69E11.4	ENSG00000182109.7_2	['RP11-69E11.4-005', 'RP11-69E11.4-007']	['ENST00000431553.5_1', 'ENST00000450157.5_1']	NC_000001.11:-:39541816	chr1	39541816	-	closest CAGE	1668	2221	2706	1129	2928	1713	12.284802861227009	15.455723161427136	18.527827935162488	8.017584194035187	13.671807901250059	17.392527321945526	filter met	-0.18346077455139398	0.600060381847006	-0.18965307652638397	0.147907771898322
TGCCCTGGCAAATGAACTGG	experimental	RP11-69E11.4	ENSG00000182109.7_2	['RP11-69E11.4-005', 'RP11-69E11.4-007']	['ENST00000431553.5_1', 'ENST00000450157.5_1']	NC_000001.11:-:39541816	chr1	39541816	-	closest CAGE	1853	2082	878	1163	3024	1458	13.64650958940376	14.48887099246297	6.016239658296205	8.25882124058138	14.119910857385259	14.804957621189336	filter met	-0.8818168234444721	0.460431570245267	-0.0674772336944097	0.14967189939625197
AAATGAACTGGGGGATAATG	experimental	RP11-69E11.4	ENSG00000182109.7_2	['RP11-69E11.4-005', 'RP11-69E11.4-007']	['ENST00000431553.5_1', 'ENST00000450157.5_1']	NC_000001.11:-:39541816	chr1	39541816	-	closest CAGE	731	673	0	0	1224	308	5.387942297434495	4.6881896538262335	0.0068444137181981855	0.007095207251358574	5.717980429850229	3.135525637386912	filter not met	-11.5426634356503	1.8030697254551298	0.21627940996346	0.21943162161332802
TATCCCCCAGTTCATTTGCC	experimental	RP11-69E11.4	ENSG00000182109.7_2	['RP11-69E11.4-005', 'RP11-69E11.4-007']	['ENST00000431553.5_1', 'ENST00000450157.5_1']	NC_000001.11:-:39541816	chr1	39541816	-	closest CAGE	1584	1142	62	530	2833	634	11.666514400865676	7.950446252705317	0.4311980642464857	3.767555050471402	13.228372684241267	6.443555921490903	filter not met	-2.70701415988388	1.2403463348394599	0.0301690463610993	0.182211024931816
AGTGATTTCACAAACCACGG	experimental	RP11-69E11.4	ENSG00000182109.7_2	['RP11-69E11.4-005', 'RP11-69E11.4-007']	['ENST00000431553.5_1', 'ENST00000450157.5_1']	NC_000001.11:-:39541816	chr1	39541816	-	closest CAGE	248	311	0	761	677	252	1.832783650356816	2.170200551919561	0.0068444137181981855	5.406547925535232	3.1647271277048614	2.5672750364365333	filter not met	-4.8502441658293804	1.8732739827396399	-0.5451802766481789	0.238591884399324
CATCAAGATTGGGAACAAGC	experimental	RP11-69E11.4	ENSG00000182109.7_2	['RP11-69E11.4-003', 'RP11-69E11.4-004']	['ENST00000440190.1_1', 'ENST00000417869.5_1']	NC_000001.11:-:39545849	chr1	39545849	-	['closest CAGE', 'FANTOM CAT assignment']	352	413	124	0	1121	282	2.5982836488994216	2.879689193893264	0.8555517147747731	0.007095207251358574	5.237203299830169	2.871695001231379	filter not met	-6.5786536623339495	1.8396562589002299	-0.5355628627551311	0.23470757836568
AGGGTTTGGATGCAGCCAGC	experimental	RP11-69E11.4	ENSG00000182109.7_2	['RP11-69E11.4-003', 'RP11-69E11.4-004']	['ENST00000440190.1_1', 'ENST00000417869.5_1']	NC_000001.11:-:39545849	chr1	39545849	-	['closest CAGE', 'FANTOM CAT assignment']	1684	1234	1	3907	2207	823	12.402572091772024	8.590377184681598	0.013688827436396371	27.728069938309304	10.30636799110964	8.361401699698431	filter not met	-4.123208697201339	1.85399879307169	0.127335597561305	0.17375395326059195
TGTACATGGACATCAAGATT	experimental	RP11-69E11.4	ENSG00000182109.7_2	['RP11-69E11.4-003', 'RP11-69E11.4-004']	['ENST00000440190.1_1', 'ENST00000417869.5_1']	NC_000001.11:-:39545849	chr1	39545849	-	['closest CAGE', 'FANTOM CAT assignment']	283	548	1	266	568	365	2.0904038421740387	3.81871827885846	0.013688827436396371	1.8944203361127392	2.6559435629263515	3.713923570497119	filter not met	-4.44157385360041	1.7173314178709	-0.179940105508031	0.231479608936852
AAGATTGGGAACAAGCCGGC	experimental	RP11-69E11.4	ENSG00000182109.7_2	['RP11-69E11.4-003', 'RP11-69E11.4-004']	['ENST00000440190.1_1', 'ENST00000417869.5_1']	NC_000001.11:-:39545849	chr1	39545849	-	['closest CAGE', 'FANTOM CAT assignment']	1039	953	256	250	755	445	7.654999985426057	6.635805533754043	1.7590143255769335	1.7808970200910017	3.528810779564713	4.525710143283375	filter met	-1.02267968803448	1.12557058883609	0.810403379105197	0.21054011335287304
GTGTACATGGACATCAAGAT	experimental	RP11-69E11.4	ENSG00000182109.7_2	['RP11-69E11.4-003', 'RP11-69E11.4-004']	['ENST00000440190.1_1', 'ENST00000417869.5_1']	NC_000001.11:-:39545849	chr1	39545849	-	['closest CAGE', 'FANTOM CAT assignment']	856	1316	1	1029	1740	933	6.308014411067433	9.160750406660457	0.013688827436396371	7.30806346889933	8.126533819076938	9.477608237279533	filter not met	-4.8949066753569905	1.624974639663	-0.23484905936324998	0.18578887603719899
TTGATGTCCATGTACACCTG	experimental	RP11-69E11.4	ENSG00000182109.7_2	['RP11-69E11.4-003', 'RP11-69E11.4-004']	['ENST00000440190.1_1', 'ENST00000417869.5_1']	NC_000001.11:-:39545849	chr1	39545849	-	['closest CAGE', 'FANTOM CAT assignment']	464	359	0	1556	829	538	3.422668262714536	2.504077559907186	0.0068444137181981855	11.047237690365298	3.87422347491893	5.469412034147396	filter not met	-4.8275912710832	1.80760127592734	-0.6791067483702811	0.230784981786679
GTCAAATCCTCAGGTGTACA	experimental	RP11-69E11.4	ENSG00000182109.7_2	['RP11-69E11.4-003', 'RP11-69E11.4-004']	['ENST00000440190.1_1', 'ENST00000417869.5_1']	NC_000001.11:-:39545849	chr1	39545849	-	['closest CAGE', 'FANTOM CAT assignment']	1320	1582	1022	497	2159	938	9.723322096872907	11.010985492591876	7.001835233716742	3.533413211176569	10.082316513042038	9.528344898078672	filter met	-0.8235107458528721	0.671875068429621	0.0502401811347418	0.173634622307969
AAAGGCCTAGTCAAATCCTC	experimental	RP11-69E11.4	ENSG00000182109.7_2	['RP11-69E11.4-003', 'RP11-69E11.4-004']	['ENST00000440190.1_1', 'ENST00000417869.5_1']	NC_000001.11:-:39545849	chr1	39545849	-	['closest CAGE', 'FANTOM CAT assignment']	2160	1886	7722	3472	2503	1372	15.906206700486257	13.125539876513503	52.85940714564458	24.64165478396832	11.68801877252651	13.93228705544411	filter met	1.65649044246111	0.48122491049367294	0.153540119557501	0.167315683184152
TGTGGTCATGGGCACGACGT	experimental	RP11-69E11.4	ENSG00000182109.7_2	['RP11-69E11.4-003', 'RP11-69E11.4-004']	['ENST00000440190.1_1', 'ENST00000417869.5_1']	NC_000001.11:-:39545849	chr1	39545849	-	['closest CAGE', 'FANTOM CAT assignment']	1411	1523	2587	1384	2629	1196	10.393134595597688	10.60059500360709	17.7133427026969	9.826862043131623	12.276153902453961	12.146356595314348	filter met	0.267765857010007	0.47949587267727395	-0.245800689380224	0.16318260686200597
TGGGCACGACGTCGGAACGC	experimental	RP11-69E11.4	ENSG00000182109.7_2	['RP11-69E11.4-003', 'RP11-69E11.4-004']	['ENST00000440190.1_1', 'ENST00000417869.5_1']	NC_000001.11:-:39545849	chr1	39545849	-	['closest CAGE', 'FANTOM CAT assignment']	837	1057	568	85	571	733	6.168163449795227	7.359205717727232	3.8944714056547673	0.6101878236168372	2.6699467803055765	7.4481418053138935	filter not met	-1.3814648113793102	1.38529945429977	0.566977388857319	0.22429240738548603
TGGTCAGTTAGTAGCCAGTG	experimental	RP1-118J21.5	ENSG00000236546.1_1	RP1-118J21.5-001	ENST00000418255.1_1	NC_000001.11:+:39897332	chr1	39897332	+	FANTOM CAT assignment	677	552	0	305	1039	287	4.990471144345063	3.8465413628574283	0.0068444137181981855	2.171133418915723	4.854448691464683	2.92243166203052	filter not met	-5.92704265457789	1.87225288765401	0.188943543751436	0.219927292664794
AAAAGAATTGCATACCTCAC	experimental	RP1-118J21.5	ENSG00000236546.1_1	RP1-118J21.5-001	ENST00000418255.1_1	NC_000001.11:+:39897332	chr1	39897332	+	FANTOM CAT assignment	1260	1661	1044	4321	2296	1016	9.281687482329096	11.560491401571513	7.152412335517102	30.66548574037175	10.72179677335998	10.319836806545274	filter met	0.6492973183572011	0.704145631591925	-0.0501948485218868	0.174777639876868
CTTCGTAAGACAGAACTGTC	experimental	RP1-118J21.5	ENSG00000236546.1_1	RP1-118J21.5-001	ENST00000418255.1_1	NC_000001.11:+:39897332	chr1	39897332	+	FANTOM CAT assignment	1223	977	1736	223	2061	674	9.009346136693745	6.802744037747856	11.88874662851025	1.58932642430432	9.62487807865402	6.849449207884032	filter met	-0.7452671986202378	0.9169485230360301	-0.0803353033195153	0.183620668814657
AGAAAAGACAGCTCCGATGC	experimental	RP1-118J21.5	ENSG00000236546.1_1	RP1-118J21.5-001	ENST00000418255.1_1	NC_000001.11:+:39897332	chr1	39897332	+	FANTOM CAT assignment	939	1731	3086	3909	2118	1513	6.918942294519706	12.047395371553463	21.1287051480778	27.742260352812014	9.890939208859294	15.363060889979884	filter met	1.1296595530878	0.308578719305156	-0.460409761379835	0.166353555812837
GCAACTGCTGCTGCCGGCAT	experimental	RP1-118J21.5	ENSG00000236546.1_1	RP1-118J21.5-001	ENST00000418255.1_1	NC_000001.11:+:39897332	chr1	39897332	+	FANTOM CAT assignment	926	1226	2164	2195	2257	807	6.82325479470188	8.534731016683661	14.818155699899071	15.581075123983426	10.539754947430056	8.199044385141184	filter met	0.8643162497392041	0.42258529097921105	-0.313670004863417	0.19583772409989603
GCGCCAAGAATCGCGAACGC	experimental	RP1-118J21.5	ENSG00000236546.1_1	RP1-118J21.5-001	ENST00000418255.1_1	NC_000001.11:+:39897332	chr1	39897332	+	FANTOM CAT assignment	953	1304	0	189	2777	780	7.021990371246597	9.07728115466355	0.0068444137181981855	1.3480893777581286	12.966979293162394	7.925066416825818	filter not met	-7.397713951831549	1.7492318826158797	-0.37429896355922604	0.20699953389400602
GTTCGCGATTCTTGGCGCTG	experimental	RP1-118J21.5	ENSG00000236546.1_1	RP1-118J21.5-001	ENST00000418255.1_1	NC_000001.11:+:39897332	chr1	39897332	+	FANTOM CAT assignment	2000	2014	1550	3949	4298	1063	14.728514395036099	14.015878564480502	10.615685676925382	28.02606864286636	20.066610504429494	10.796761418057196	filter met	0.38401530193841493	0.703914264462948	-0.0652779948311354	0.17859308082553
TGCTTAGGATCACTACTTTG	experimental	RP1-118J21.5	ENSG00000236546.1_1	RP1-118J21.5-001	ENST00000418255.1_1	NC_000001.11:+:39897332	chr1	39897332	+	FANTOM CAT assignment	1369	1225	1392	1062	1814	809	10.083990365417018	8.52777524568392	9.53426830945007	7.542205308194162	8.471946514431156	8.219339049460839	filter met	0.17887568797833603	0.53585492518395	0.125986874062885	0.17968560172198803
GCTTAGGATCACTACTTTGG	experimental	RP1-118J21.5	ENSG00000236546.1_1	RP1-118J21.5-001	ENST00000418255.1_1	NC_000001.11:+:39897332	chr1	39897332	+	FANTOM CAT assignment	1004	833	1901	3558	1294	703	7.397379793608835	5.801113013784982	13.018074892012947	25.251842607585157	6.044722168698814	7.143721840519048	filter met	1.62021637794578	0.45675528557851397	-0.0299183831502984	0.203846152233807
GAGGGACCAGGTGCCCACCC	experimental	RP1-118J21.5	ENSG00000236546.1_1	RP1-118J21.5-001	ENST00000418255.1_1	NC_000001.11:+:39897332	chr1	39897332	+	FANTOM CAT assignment	2060	950	1056	0	1995	202	15.170149009579909	6.6149382207548175	7.234545300135482	0.007095207251358574	9.316807296311069	2.0599084284451235	filter not met	-4.97580210871348	1.76118308144673	1.15221063800739	0.20767851934936804
GCCGCGTTCACTAGCCCAGG	experimental	RP1-39G22.7	ENSG00000259943.1_1	RP1-39G22.7-001	ENST00000567508.1_1	NC_000001.11:-:40257947	chr1	40257947	-	FANTOM CAT assignment	1475	1809	0	5069	1219	1144	10.86421151777775	12.58994550953335	0.0068444137181981855	35.97270076438797	5.694641734218187	11.618695323003282	filter not met	-5.28883090112985	1.89728148192119	0.496705961306989	0.193043037318955
TTCGCCGCGTTCACTAGCCC	experimental	RP1-39G22.7	ENSG00000259943.1_1	RP1-39G22.7-001	ENST00000567508.1_1	NC_000001.11:-:40257947	chr1	40257947	-	FANTOM CAT assignment	1488	1234	2760	636	3002	751	10.959899017595577	8.590377184681598	18.89742627594519	4.5196470191154114	14.017220596604275	7.6307937841908	filter met	-0.00524348408499265	0.578752042663791	-0.122433387296929	0.18130500166717303
TCCTCCTGGGCTAGTGAACG	experimental	RP1-39G22.7	ENSG00000259943.1_1	RP1-39G22.7-001	ENST00000567508.1_1	NC_000001.11:-:40257947	chr1	40257947	-	FANTOM CAT assignment	1379	1306	1117	712	2322	565	10.157596134507653	9.091192696663038	7.65205453694557	5.058882770218664	10.843157990646596	5.743390002462758	filter met	-0.188083851181549	0.6106654927325811	0.253045656319713	0.19646463688298496
AGGAGGAAAGCCAGAACCCT	experimental	RP1-39G22.7	ENSG00000259943.1_1	RP1-39G22.7-001	ENST00000567508.1_1	NC_000001.11:-:40257947	chr1	40257947	-	FANTOM CAT assignment	1020	1153	772	1347	1191	921	7.515149024153851	8.026959733702482	5.290731804167196	9.564339374831356	5.563945038678753	9.355840251361595	filter met	0.134882820409239	0.586073870441859	0.0794921588996015	0.199375573418029
CGGCTCTGGAGATTAGAAAG	experimental	RP1-39G22.7	ENSG00000259943.1_1	RP1-39G22.7-001	ENST00000567508.1_1	NC_000001.11:-:40257947	chr1	40257947	-	FANTOM CAT assignment	276	408	0	0	479	64	2.038879803810594	2.8449103388945534	0.0068444137181981855	0.007095207251358574	2.2405147806760084	0.6595765903888325	filter not met	-9.77610119350688	1.89870559220897	0.947710894240398	0.237413346220714
CTCTGGAGATTAGAAAGAGG	experimental	RP1-39G22.7	ENSG00000259943.1_1	RP1-39G22.7-001	ENST00000567508.1_1	NC_000001.11:-:40257947	chr1	40257947	-	FANTOM CAT assignment	150	313	0	274	170	127	1.1114471132685912	2.1841120939190457	0.0068444137181981855	1.9511819941236077	0.7981833906158279	1.2988585164580086	filter not met	-4.219430114568721	1.88848667653458	0.589608833867005	0.23848789440694396
TGGGTTCCGGCCTAGGGTTC	experimental	RP1-39G22.7	ENSG00000259943.1_1	RP1-39G22.7-001	ENST00000567508.1_1	NC_000001.11:-:40257947	chr1	40257947	-	FANTOM CAT assignment	275	254	0	0	159	98	2.0315192269015308	1.773721604934257	0.0068444137181981855	0.007095207251358574	0.7468382602253361	1.0045858838229913	filter not met	-9.23505601660143	1.90026389792974	1.1131745078988602	0.23852760754054603
TAGGGTTCTGGCTTTCCTCC	experimental	RP1-39G22.7	ENSG00000259943.1_1	RP1-39G22.7-001	ENST00000567508.1_1	NC_000001.11:-:40257947	chr1	40257947	-	FANTOM CAT assignment	2018	1804	2916	3476	3550	1003	14.86100477939924	12.55516665453464	19.965154815984107	24.670035612973763	16.57514163787605	10.187921488467506	filter met	0.9272140363486959	0.45751003929431294	0.0423251146935663	0.164952025705667
AGGGTTCTGGCTTTCCTCCT	experimental	RP1-39G22.7	ENSG00000259943.1_1	RP1-39G22.7-001	ENST00000567508.1_1	NC_000001.11:-:40257947	chr1	40257947	-	FANTOM CAT assignment	1786	1413	0	6	2888	829	13.153350936496505	9.835460193635447	0.0068444137181981855	0.04966645075951	13.485098336193724	8.4222856926574	filter not met	-9.741419429894789	1.4349354864717	0.0650659967023461	0.16776514597650302
GGAACCCAGCGTCAAGACGT	experimental	RP1-39G22.7	ENSG00000259943.1_1	RP1-39G22.7-001	ENST00000567508.1_1	NC_000001.11:-:40257947	chr1	40257947	-	FANTOM CAT assignment	705	510	0	426	713	445	5.196567297798842	3.554398980868256	0.0068444137181981855	3.0296534963301105	3.3327657362555625	4.525710143283375	filter not met	-5.6831027009058	1.8552159772884098	0.12202067746753899	0.229162821878305
GTCTCACTATGTTGCTGGAC	experimental	RP1-228H13.5	ENSG00000260920.2_1	RP1-228H13.5-001	ENST00000565390.2_1	NC_000001.11:+:40464319	chr1	40464319	+	annotation	1594	1340	4336	1464	1924	884	11.74012016995631	9.327688910654267	29.684222295825528	10.394478623240307	8.985397818336075	8.98038896144795	filter met	1.12454657660898	0.586403669237468	0.19461309427985798	0.177119159306035
TCACTGGCACATAGTGAACT	experimental	RP1-228H13.5	ENSG00000260920.2_1	RP1-228H13.5-001	ENST00000565390.2_1	NC_000001.11:+:40464319	chr1	40464319	+	annotation	1615	1492	1352	1489	2675	1254	11.894692285046645	10.38496610261508	9.260491760722145	10.571858804524274	12.490869902268743	12.734901860584385	filter met	-0.19503377668548996	0.42121352066949097	-0.208988299444957	0.16316557454331
GGGAAAAGTAAAGATAAATG	experimental	RP1-228H13.5	ENSG00000260920.2_1	RP1-228H13.5-001	ENST00000565390.2_1	NC_000001.11:+:40464319	chr1	40464319	+	annotation	902	637	1009	71	1291	246	6.646600948884356	4.437781897835514	6.912857855380167	0.5108549220978171	6.030718951319589	2.506391043477564	filter not met	-0.895082886505203	1.17743407417856	0.449468505487212	0.21860187936266395
AACACGCCATGAAATTTCAC	experimental	RP1-228H13.5	ENSG00000260920.2_1	RP1-228H13.5-001	ENST00000565390.2_1	NC_000001.11:+:40464319	chr1	40464319	+	annotation	834	584	307	323	755	580	6.146081719068038	4.0691260348491785	2.108079425205041	2.298847149440177	3.528810779564713	5.895599984860182	filter not met	-0.897979403463716	1.05424968121252	0.108100912061967	0.230839298478732
GGAAAAGTAAAGATAAATGT	experimental	RP1-228H13.5	ENSG00000260920.2_1	RP1-228H13.5-001	ENST00000565390.2_1	NC_000001.11:+:40464319	chr1	40464319	+	annotation	100	23	3923	0	174	0	0.7434182678154152	0.16693850399381244	26.85747943020968	0.007095207251358574	0.8168543471214613	0.010147332159828193	filter not met	2.29055490997824	1.87323738590572	2.17077792078509	0.144269077856107
TTCACTGGCACATAGTGAAC	experimental	RP1-228H13.5	ENSG00000260920.2_1	RP1-228H13.5-001	ENST00000565390.2_1	NC_000001.11:+:40464319	chr1	40464319	+	annotation	277	349	62	0	199	286	2.0462403807196576	2.4345198499097647	0.4311980642464857	0.007095207251358574	0.93354782528167	2.912284329870692	filter not met	-5.989548890020269	1.88838955685745	0.40784766458145	0.24159830867457602
TATGTGCCAGTGAAATTTCA	experimental	RP1-228H13.5	ENSG00000260920.2_1	RP1-228H13.5-001	ENST00000565390.2_1	NC_000001.11:+:40464319	chr1	40464319	+	annotation	1740	2373	2059	2425	3398	1435	12.814764398679586	16.513000353387945	14.09949225948826	17.212972791795895	15.865645290661984	14.571568981513286	filter met	0.190213925377168	0.37074071350337495	-0.0919983437136851	0.16152976556529
CATGGCGTGTTAGTGATCTG	experimental	RP1-228H13.5	ENSG00000260920.2_1	RP1-228H13.5-001	ENST00000565390.2_1	NC_000001.11:+:40464319	chr1	40464319	+	annotation	1641	1668	2971	859	3485	1108	12.086067284682295	11.609181798569706	20.341597570485003	6.101878236168373	16.27173859465951	11.253391365249467	filter met	-0.123912520429437	0.5445498458182899	-0.22127695711172898	0.16829338089660398
AGGCTGTTCCTGGCCAGACA	experimental	RP1-228H13.5	ENSG00000260920.2_1	RP1-228H13.5-001	ENST00000565390.2_1	NC_000001.11:+:40464319	chr1	40464319	+	annotation	2245	1818	2090	2359	3319	1390	16.531855737756658	12.652547448531035	14.311669084752404	16.74468911320623	15.49689389967572	14.114939034321015	filter met	0.22104108138203601	0.366665043381894	-0.0583494114964372	0.15219435364586498
CTGTTCCTGGCCAGACACGG	experimental	RP1-228H13.5	ENSG00000260920.2_1	RP1-228H13.5-001	ENST00000565390.2_1	NC_000001.11:+:40464319	chr1	40464319	+	annotation	761	717	161	950	1169	875	5.608759604706401	4.9942435778148875	1.108795022348106	6.747542096042002	5.46125477789777	8.889062972009498	filter not met	-1.19526430387446	0.9668587012517551	-0.42345737207504297	0.213646252380117
ATTGGACTAAGTGGTAGCAG	experimental	RP11-656D10.7	ENSG00000279667.1_1	RP11-656D10.7-001	ENST00000624658.1_1	NC_000001.11:+:40473055	chr1	40473055	+	annotation	820	575	2447	752	1143	284	6.043033642341148	4.006524095851498	16.755124782149156	5.3426910602730056	5.339893560611153	2.8919896655510358	filter not met	1.4265072443051898	0.631069191936912	0.295382787439921	0.21546595493452803
ATGAAGAGCGTTAAAGAAAG	experimental	RP11-656D10.7	ENSG00000279667.1_1	RP11-656D10.7-001	ENST00000624658.1_1	NC_000001.11:+:40473055	chr1	40473055	+	annotation	435	310	1	0	504	149	3.2092115323516937	2.16324478091982	0.013688827436396371	0.007095207251358574	2.357208258836217	1.5220998239742292	filter not met	-9.10591422862513	1.71341006138699	0.450548398536824	0.23865292697119697
CGTTAAAGAAAGAGGAGTCA	experimental	RP11-656D10.7	ENSG00000279667.1_1	RP11-656D10.7-001	ENST00000624658.1_1	NC_000001.11:+:40473055	chr1	40473055	+	annotation	554	546	235	1057	1039	575	4.085120184530251	3.8048067368589753	1.6152816374947716	7.5067292719373695	4.854448691464683	5.84486332406104	filter not met	-0.45869225332042896	1.01760436546737	-0.46118393963176707	0.214851665049662
GTCATTTGGCTGCTATCTGG	experimental	RP11-656D10.7	ENSG00000279667.1_1	RP11-656D10.7-001	ENST00000624658.1_1	NC_000001.11:+:40473055	chr1	40473055	+	annotation	947	620	599	563	1310	226	6.977826909792213	4.3195337908398965	4.106648230918911	4.001696889766235	6.119405994721348	2.303444400281	filter not met	0.266231886861994	1.0266856319645101	0.514541332695107	0.21915334497338898
CTCAGTTCTAAAGTCTTCAA	experimental	RP11-656D10.7	ENSG00000279667.1_1	RP11-656D10.7-001	ENST00000624658.1_1	NC_000001.11:+:40473055	chr1	40473055	+	annotation	2196	1882	3192	6589	3622	1206	16.171187469212544	13.097716792514534	21.8542130022068	46.75741578645299	16.911218854977452	12.247829916912627	filter met	1.3066010529345902	0.529053911396568	-0.0119960639423647	0.15039229051650901
ACAGTCATTTGGCTGCTATC	experimental	RP11-656D10.7	ENSG00000279667.1_1	RP11-656D10.7-001	ENST00000624658.1_1	NC_000001.11:+:40473055	chr1	40473055	+	annotation	2669	2282	1011	2114	4326	1837	19.65274034719959	15.88002519241141	6.9265466828165625	15.006363336623382	20.19730719996893	18.65079650976422	filter met	-0.773732048145179	0.532025762139628	-0.162203371902155	0.138335107138779
GGATGGCTTGAGGCAAACCA	experimental	RP11-656D10.7	ENSG00000279667.1_1	RP11-656D10.7-001	ENST00000624658.1_1	NC_000001.11:+:40473055	chr1	40473055	+	annotation	795	1204	0	821	1604	688	5.8590192196145585	8.381704054689331	0.0068444137181981855	5.832260360616747	7.491721297885403	6.991511858121625	filter not met	-5.94538203969198	1.8062884592061001	-0.0747118962179667	0.201084973797131
GAATGGTGAATTGGACTAAG	experimental	RP11-656D10.7	ENSG00000279667.1_1	RP11-656D10.7-001	ENST00000624658.1_1	NC_000001.11:+:40473055	chr1	40473055	+	annotation	1002	812	0	983	1617	732	7.382658639790707	5.6550418227903965	0.0068444137181981855	6.981683935336835	7.552401906528711	7.437994473154067	filter not met	-5.840460546111769	1.79694881738134	-0.24000284404883898	0.19528896216652397
CTGAGTGTTCCCATTTACTG	experimental	RP11-656D10.7	ENSG00000279667.1_1	RP11-656D10.7-001	ENST00000624658.1_1	NC_000001.11:+:40473055	chr1	40473055	+	annotation	1287	1887	837	3361	2053	916	9.48042305887381	13.132495647513243	5.735618695850079	23.854086779067522	9.587536165642751	9.305103590562453	filter met	0.464164002660451	0.729973500834742	0.212354538684574	0.18036847957080399
GGCAAACCATGGTATGAACT	experimental	RP11-656D10.7	ENSG00000279667.1_1	RP11-656D10.7-001	ENST00000624658.1_1	NC_000001.11:+:40473055	chr1	40473055	+	annotation	775	595	1171	0	639	318	5.711807681433289	4.145639515846342	8.021652877728274	0.007095207251358574	2.987353040901344	3.2369989589851937	filter not met	-4.59729683450365	1.85598989443708	0.622792468001625	0.223880672928692
CCCTCCTCCGCTCACAGAGA	experimental	RP11-656D10.3	ENSG00000238287.1_1	RP11-656D10.3-001	ENST00000450713.1_1	NC_000001.11:-:40508681	chr1	40508681	-	FANTOM CAT assignment	1678	1449	4344	2972	2495	1086	12.358408630317646	10.085867949626168	29.738977605571108	21.09405115828904	11.650676859515242	11.030150057733247	filter met	1.30014929362451	0.335458650849335	-0.0483333820888622	0.16594582747421802
GGGTGTGCTTATGCGAGAGC	experimental	RP11-656D10.3	ENSG00000238287.1_1	RP11-656D10.3-001	ENST00000450713.1_1	NC_000001.11:-:40508681	chr1	40508681	-	FANTOM CAT assignment	2715	2564	2217	3347	2820	1621	19.991326885016512	17.841552614338703	15.180909626963572	23.754753877548502	13.167692075597957	16.45897276324133	filter met	0.522738281397747	0.3362613507195801	0.33341461436529	0.155602548935738
GCTTATGCGAGAGCAGGTTT	experimental	RP11-656D10.3	ENSG00000238287.1_1	RP11-656D10.3-001	ENST00000450713.1_1	NC_000001.11:-:40508681	chr1	40508681	-	FANTOM CAT assignment	1623	1752	136	1479	1733	1124	11.953576900319149	12.193466562548052	0.9376846793931513	10.500906732010687	8.09385964519208	11.415748679806716	filter not met	-1.4607796970194298	0.996798840453237	0.30250638365802	0.17571256302515698
CAGCCGCAGCCTCGCGAGGT	experimental	RP11-656D10.3	ENSG00000238287.1_1	RP11-656D10.3-001	ENST00000450713.1_1	NC_000001.11:-:40508681	chr1	40508681	-	FANTOM CAT assignment	618	756	1000	932	2208	582	4.556197106710316	5.265518646804834	6.851258131916382	6.619828365517549	10.311035730236046	5.915894649179838	filter not met	-0.0589158248078494	0.652465066867631	-0.703808666275498	0.21633140083656502
GCGGCGCCGCCTACCTCGCG	experimental	RP11-656D10.3	ENSG00000238287.1_1	RP11-656D10.3-001	ENST00000450713.1_1	NC_000001.11:-:40508681	chr1	40508681	-	FANTOM CAT assignment	747	1040	1924	264	1377	723	5.505711527979512	7.240957610731614	13.175496407531506	1.8802299216100216	6.432144516190706	7.346668483715613	filter met	-0.30975236249604	1.01435282361865	-0.150273963513635	0.195527429424665
CCGCCTACCTCGCGAGGCTG	experimental	RP11-656D10.3	ENSG00000238287.1_1	RP11-656D10.3-001	ENST00000450713.1_1	NC_000001.11:-:40508681	chr1	40508681	-	FANTOM CAT assignment	1954	2162	832	2172	3491	1445	14.389927857219176	15.045332672442346	5.701396627259087	15.417885357202179	16.29974502941796	14.673042303111567	filter met	-0.5668318109515379	0.627727896436511	-0.0997862875971684	0.149913697068537
GCCCCAGCCGCAGCCTCGCG	experimental	RP11-656D10.3	ENSG00000238287.1_1	RP11-656D10.3-001	ENST00000450713.1_1	NC_000001.11:-:40508681	chr1	40508681	-	FANTOM CAT assignment	2978	3450	2971	3641	5149	2327	21.927158612100214	24.004365720110282	20.341597570485003	25.840744809447926	24.038856501003004	23.622989268080033	filter met	0.0994445257309113	0.29897913367609996	-0.0824394095480079	0.12678714515568
TACCTCGCGAGGCTGCGGCT	experimental	RP11-656D10.3	ENSG00000238287.1_1	RP11-656D10.3-001	ENST00000450713.1_1	NC_000001.11:-:40508681	chr1	40508681	-	FANTOM CAT assignment	995	1235	1219	568	956	643	7.331134601427263	8.59733295568134	8.350184736201786	4.037172926023029	4.46702634397279	6.534881910929357	filter met	0.25987781629650103	0.886960608082591	0.5289602011027971	0.196730343177991
ACCTCGCGAGGCTGCGGCTG	experimental	RP11-656D10.3	ENSG00000238287.1_1	RP11-656D10.3-001	ENST00000450713.1_1	NC_000001.11:-:40508681	chr1	40508681	-	FANTOM CAT assignment	1759	1953	553	1513	3080	1264	12.95461535995179	13.591576533496227	3.791805199881794	10.742143778556876	14.381304248464124	12.836375182182666	filter met	-0.935175549729169	0.6930953081774239	-0.0621460389043508	0.156722501849357
CCACCGGGACAATCCGAGCA	experimental	RP11-656D10.3	ENSG00000238287.1_1	RP11-656D10.3-001	ENST00000450713.1_1	NC_000001.11:-:40508681	chr1	40508681	-	FANTOM CAT assignment	1246	1599	5206	428	2131	597	9.178639405602203	11.129233599587495	35.638862230657935	3.043843910832828	9.951619817502602	6.068104631577259	filter met	0.5804948330155589	0.8272093505780749	0.34878224764022203	0.204534937726469
TGCCCTTCTGACTGCAGGGT	experimental	RP11-656D10.5	ENSG00000227278.1_1	RP11-656D10.5-001	ENST00000453437.1_1	NC_000001.11:-:40515056	chr1	40515056	-	annotation	1700	1929	2086	3759	2478	1453	12.520341322317044	13.424638029502413	14.28429142987961	26.67797926510823	11.5713252943663	14.754220960390196	filter met	0.734738827790833	0.377154305374686	-0.0380986458722973	0.15844859221892402
GATGTGCCCTTCTGACTGCA	experimental	RP11-656D10.5	ENSG00000227278.1_1	RP11-656D10.5-001	ENST00000453437.1_1	NC_000001.11:-:40515056	chr1	40515056	-	annotation	2092	1505	1141	1432	2913	845	15.405687470669944	10.475391125611733	7.816320466182328	10.167431991196835	13.60179181435393	8.584643007214652	filter met	-0.12270743135555501	0.586662558759635	0.20556795075967896	0.160870632726221
TTCCTACCCTGCAGTCAGAA	experimental	RP11-656D10.5	ENSG00000227278.1_1	RP11-656D10.5-001	ENST00000453437.1_1	NC_000001.11:-:40515056	chr1	40515056	-	annotation	1122	679	0	659	1656	405	8.265927868878329	4.7299242798246866	0.0068444137181981855	4.682836785896658	7.734443732458638	4.119816856890247	filter not met	-5.83490608601621	1.84439202465393	0.119735488120871	0.19843635275342497
ATTCCTACCCTGCAGTCAGA	experimental	RP11-656D10.5	ENSG00000227278.1_1	RP11-656D10.5-001	ENST00000453437.1_1	NC_000001.11:-:40515056	chr1	40515056	-	annotation	1695	1237	2395	1544	1929	1192	12.483538437771726	8.611244497680824	16.399215268802852	10.962095203348994	9.008736513968117	12.105767266675036	filter met	0.5165771200042001	0.52634089931407	-0.0355418837856946	0.19758655029258
TGATGTGCCCTTCTGACTGC	experimental	RP11-656D10.5	ENSG00000227278.1_1	RP11-656D10.5-001	ENST00000453437.1_1	NC_000001.11:-:40515056	chr1	40515056	-	annotation	1196	1231	1685	1554	1852	638	8.81061056014903	8.569509871682369	11.539681528882141	11.033047275862579	8.649320601234674	6.484145250130216	filter met	0.7469851005817841	0.493267952443364	0.185718003288399	0.18831909990885298
CAGAGAGTTTCCAGTGTTTG	experimental	RP11-656D10.5	ENSG00000227278.1_1	RP11-656D10.5-001	ENST00000453437.1_1	NC_000001.11:-:40515056	chr1	40515056	-	annotation	956	1561	2451	1198	2157	1061	7.044072101973787	10.864914301597292	16.78250243702195	8.507153494378928	10.07298103478922	10.776466753737541	filter met	0.353932881453079	0.551361778359781	-0.279759030222403	0.18418062404231303
CCCTCCCCTTCCCCAAACAC	experimental	RP11-656D10.5	ENSG00000227278.1_1	RP11-656D10.5-001	ENST00000453437.1_1	NC_000001.11:-:40515056	chr1	40515056	-	annotation	1507	1782	0	2585	2107	1414	11.099749978867784	12.402139692540315	0.0068444137181981855	18.348205952013267	9.839594078468801	14.358475006156896	filter not met	-6.32043365034526	1.89981561957169	-0.0456689793306937	0.16792587232312303
TCACCACTAAAGAAGATGCT	experimental	RP11-656D10.5	ENSG00000227278.1_1	RP11-656D10.5-001	ENST00000453437.1_1	NC_000001.11:-:40515056	chr1	40515056	-	annotation	1110	1742	763	1312	2065	1186	8.177600945969568	12.123908852550626	5.2291320807034145	9.316007121033806	9.643549035159653	12.044883273716064	filter met	-0.471906004026817	0.536074416724284	-0.14163058960472	0.170992976716609
CACCACTAAAGAAGATGCTT	experimental	RP11-656D10.5	ENSG00000227278.1_1	RP11-656D10.5-001	ENST00000453437.1_1	NC_000001.11:-:40515056	chr1	40515056	-	annotation	527	746	0	102	507	629	3.8863846079855366	5.195960936807412	0.0068444137181981855	0.7308063468899331	2.371211476215442	6.3928192606917635	filter not met	-6.66542889416453	1.80477418153301	0.177755565185326	0.227523994204999
TGCCCAAGCATCTTCTTTAG	experimental	RP11-656D10.5	ENSG00000227278.1_1	RP11-656D10.5-001	ENST00000453437.1_1	NC_000001.11:-:40515056	chr1	40515056	-	annotation	947	1028	2031	579	1509	673	6.977826909792213	7.157488358734707	13.90784867537871	4.115220205787971	7.0482860808766095	6.839301875724202	filter met	0.280509728415948	0.7755363751354809	-0.0018957601156424399	0.191370769271663
CATTAAGAGCCAACAGAACA	experimental	RP11-656D10.6	ENSG00000238186.1_1	RP11-656D10.6-001	ENST00000437060.1_1	NC_000001.11:-:40517173	chr1	40517173	-	annotation	694	1355	859	190	1560	900	5.115600951799145	9.432025475650402	5.886195797650439	1.3551845850094877	7.286340776323434	9.142746276005203	filter met	-1.37684792539974	1.0183891458074599	-0.259680613773001	0.19578974603314
TTACCAGCTCATGTATAACA	experimental	RP11-656D10.6	ENSG00000238186.1_1	RP11-656D10.6-001	ENST00000437060.1_1	NC_000001.11:-:40517173	chr1	40517173	-	annotation	1655	1954	3273	644	2293	1273	12.189115361409185	13.598532304495972	22.408610513380857	4.576408677126278	10.707793555980757	12.92770117162112	filter met	-0.0600683385615903	0.8003347548165519	0.10301213456814601	0.158786862724187
CAACATTCACCATGTTCTGT	experimental	RP11-656D10.6	ENSG00000238186.1_1	RP11-656D10.6-001	ENST00000437060.1_1	NC_000001.11:-:40517173	chr1	40517173	-	annotation	1753	1555	1204	2575	2254	1054	12.91045189849741	10.82317967559884	8.247518530428813	18.27725387949968	10.52575173005083	10.705435428618745	filter met	0.36533710061226293	0.554221417569277	0.129162119707247	0.16780005000768802
ATACATGAGCTGGTAAATCC	experimental	RP11-656D10.6	ENSG00000238186.1_1	RP11-656D10.6-001	ENST00000437060.1_1	NC_000001.11:-:40517173	chr1	40517173	-	annotation	378	490	0	641	744	244	2.7896586485350734	3.415283560873412	0.0068444137181981855	4.555123055372204	3.477465649174221	2.486096379157908	filter not met	-5.03504152519824	1.87678565917196	0.0403877014229967	0.234957261697521
ATTCCATGTTATACATGAGC	experimental	RP11-656D10.6	ENSG00000238186.1_1	RP11-656D10.6-001	ENST00000437060.1_1	NC_000001.11:-:40517173	chr1	40517173	-	annotation	701	509	0	150	1567	274	5.1671249901625895	3.547443209868514	0.0068444137181981855	1.0713762949551444	7.3190149502082935	2.790516343952753	filter not met	-6.66062960117084	1.85902086730654	-0.112114665215982	0.22323004732116397
CTTATCTCCTACAGATGTCC	experimental	RP11-656D10.6	ENSG00000238186.1_1	RP11-656D10.6-001	ENST00000437060.1_1	NC_000001.11:-:40517173	chr1	40517173	-	annotation	2310	2202	354	714	4755	1165	17.010293236845783	15.323563512432035	2.4297668699603547	5.07307318472138	22.19976728519811	11.831789298359675	filter met	-2.0530828631263303	0.753685058367352	-0.0359077536839107	0.171178108499845
GGTAGAGTTTCTGTATTAAC	experimental	RP11-656D10.6	ENSG00000238186.1_1	RP11-656D10.6-001	ENST00000437060.1_1	NC_000001.11:-:40517173	chr1	40517173	-	annotation	640	613	0	0	709	410	4.718129798709714	4.270843393841701	0.0068444137181981855	0.007095207251358574	3.3140947797499285	4.170553517689386	filter not met	-11.3447709277826	1.8354521267386499	0.246501936768024	0.221417161071054
GGTAAATCCTGGACATCTGT	experimental	RP11-656D10.6	ENSG00000238186.1_1	RP11-656D10.6-001	ENST00000437060.1_1	NC_000001.11:-:40517173	chr1	40517173	-	annotation	1494	1748	841	2399	2606	1235	11.004062479049956	12.16564347854908	5.7629963507228705	17.028497403260573	12.168795902546568	12.542102549547648	filter met	-0.163186722754237	0.632105158902094	-0.122106661892486	0.16059196698297698
AACATCATCAAAGCAGCTAG	experimental	RP11-656D10.6	ENSG00000238186.1_1	RP11-656D10.6-001	ENST00000437060.1_1	NC_000001.11:-:40517173	chr1	40517173	-	annotation	1222	1574	1156	2573	2317	1231	9.001985559784682	10.95533932459394	7.9189866719553	18.263063464996964	10.819819295014556	12.501513220908336	filter met	0.203706352858668	0.522847139326054	-0.255422212217304	0.16626029551789098
TCATCAAAGCAGCTAGAGGA	experimental	RP11-656D10.6	ENSG00000238186.1_1	RP11-656D10.6-001	ENST00000437060.1_1	NC_000001.11:-:40517173	chr1	40517173	-	annotation	865	760	561	1653	1151	477	6.374259603249007	5.293341730803802	3.8465605096273796	11.735472793747077	5.377235473622418	4.850424772397877	filter met	0.5514558230511589	0.865116712701647	0.159415172658673	0.20463478632474602
CAGGCAAGAGCACAACATGG	experimental	NFYC-AS1	ENSG00000272145.1_1	NFYC-AS1-001	ENST00000606277.1_1	NC_000001.11:-:40692065	chr1	40692065	-	FANTOM CAT assignment	5	1	0	0	0	0	0.0441634614543811	0.01391154199948437	0.0068444137181981855	0.007095207251358574	0.0046677391264083505	0.010147332159828193	filter not met			3.88435253645885	0.0490366858759816
GGCCAGGCAAGAGCACAACA	experimental	NFYC-AS1	ENSG00000272145.1_1	NFYC-AS1-001	ENST00000606277.1_1	NC_000001.11:-:40692065	chr1	40692065	-	FANTOM CAT assignment	92	3	0	0	0	0	0.6845336525429071	0.02782308399896874	0.0068444137181981855	0.007095207251358574	0.0046677391264083505	0.010147332159828193	filter not met			6.863219525470071	0.0901662232907797
GCAAGAGCACAACATGGCGG	experimental	NFYC-AS1	ENSG00000272145.1_1	NFYC-AS1-001	ENST00000606277.1_1	NC_000001.11:-:40692065	chr1	40692065	-	FANTOM CAT assignment	127	26	0	0	93	0	0.9421538443601302	0.18780581699303894	0.0068444137181981855	0.007095207251358574	0.43876747788238496	0.010147332159828193	filter not met	-4.64365660366802	1.8650764527668402	3.02254839506204	0.14134057604147798
CAAGAGCACAACATGGCGGC	experimental	NFYC-AS1	ENSG00000272145.1_1	NFYC-AS1-001	ENST00000606277.1_1	NC_000001.11:-:40692065	chr1	40692065	-	FANTOM CAT assignment	187	136	1494	745	35	25	1.3837884589039409	0.9529406269646792	10.232398508706288	5.293024609513495	0.1680386085507006	0.26383063615553304	filter not met	5.33358739142432	1.05263254986524	2.46458566739534	0.20143260193646803
CGCCATGTTGTGCTCTTGCC	experimental	NFYC-AS1	ENSG00000272145.1_1	NFYC-AS1-001	ENST00000606277.1_1	NC_000001.11:-:40692065	chr1	40692065	-	FANTOM CAT assignment	1551	1731	658	156	1949	1368	11.423615362866578	12.047395371553463	4.510468640292603	1.1139475384632955	9.102091296496283	13.891697726804795	filter not met	-2.17341414952425	0.9752528002628249	0.0343715712362987	0.175177404839639
CAACATGGCGGCGGGCAGGA	experimental	NFYC-AS1	ENSG00000272145.1_1	NFYC-AS1-001	ENST00000606277.1_1	NC_000001.11:-:40692065	chr1	40692065	-	FANTOM CAT assignment	168	130	0	0	62	49	1.2439374976317343	0.9112060009662262	0.0068444137181981855	0.007095207251358574	0.29406756496372605	0.5073666079914098	filter not met	-8.06180189185304	1.8981975774938402	1.4544624736198202	0.20596866582250897
GGCGGCGACAGCAGCGGGCC	experimental	NFYC-AS1	ENSG00000272145.1_1	NFYC-AS1-001	ENST00000606277.1_1	NC_000001.11:-:40692065	chr1	40692065	-	FANTOM CAT assignment	1768	1914	6346	2754	2682	1424	13.020860552133362	13.320301464506285	43.441493869403885	19.547295977492873	12.523544076153605	14.459948327755175	filter not met	1.27116926907541	0.495659608033835	-0.0579734204967586	0.15541890774902803
AGCACAACATGGCGGCGGGC	experimental	NFYC-AS1	ENSG00000272145.1_1	NFYC-AS1-001	ENST00000606277.1_1	NC_000001.11:-:40692065	chr1	40692065	-	FANTOM CAT assignment	577	620	1142	1	706	357	4.254413453438713	4.3195337908398965	7.823164879900526	0.014190414502717148	3.3000915623707034	3.6327449132184935	filter not met	-3.52790270784948	1.72953337884617	0.28188417071210703	0.220892373592625
CGCGGCGGCGGCGACAGCAG	experimental	NFYC-AS1	ENSG00000272145.1_1	NFYC-AS1-001	ENST00000606277.1_1	NC_000001.11:-:40692065	chr1	40692065	-	FANTOM CAT assignment	8	7	0	0	0	0	0.06624519218157165	0.05564616799793748	0.0068444137181981855	0.007095207251358574	0.0046677391264083505	0.010147332159828193	filter not met			5.409903999692969	0.0499811739935536
GCGGCGGCGGCGACAGCAGC	experimental	NFYC-AS1	ENSG00000272145.1_1	NFYC-AS1-001	ENST00000606277.1_1	NC_000001.11:-:40692065	chr1	40692065	-	FANTOM CAT assignment	388	111	56	0	78	77	2.8632644176257083	0.7790463519711246	0.3901315819372965	0.007095207251358574	0.3687513909862597	0.7914919084665991	filter not met	-4.478053138312291	1.89214450700928	1.4580869099937002	0.216649166184585
CAGGACGCAGACCGGAGAGC	experimental	RP11-399E6.1	ENSG00000235358.1_1	RP11-399E6.1-001	ENST00000425554.1_1	NC_000001.11:+:41242361	chr1	41242361	+	FANTOM CAT assignment	835	1131	1173	1386	1297	492	6.1534422959771	7.873932771708152	8.035341705164669	9.841052457634339	6.05872538607804	5.0026347547953	filter met	0.8475833415727819	0.6318548611678779	0.3095872161758	0.20743052241252102
CCCATCTACAGGACGCAGAC	experimental	RP11-399E6.1	ENSG00000235358.1_1	RP11-399E6.1-001	ENST00000425554.1_1	NC_000001.11:+:41242361	chr1	41242361	+	FANTOM CAT assignment	1391	1170	2130	2068	2410	562	10.245923057416416	8.145207840698099	14.585445633480331	14.679983803060887	11.253919033770533	5.7129480059832725	filter met	1.02291811601521	0.534379313051185	0.157023247050769	0.19304810719625398
TGGCGCCCGGACCAGCTCTC	experimental	RP11-399E6.1	ENSG00000235358.1_1	RP11-399E6.1-001	ENST00000425554.1_1	NC_000001.11:+:41242361	chr1	41242361	+	FANTOM CAT assignment	2118	1794	667	2267	2921	1041	15.597062470305595	12.48560894453722	4.572068363756388	16.09193004608124	13.639133727365198	10.573520110540976	filter met	-0.330221043981178	0.763876697502105	0.18931437150704503	0.155045656401514
AGCTGGTCCGGGCGCCAACT	experimental	RP11-399E6.1	ENSG00000235358.1_1	RP11-399E6.1-001	ENST00000425554.1_1	NC_000001.11:+:41242361	chr1	41242361	+	FANTOM CAT assignment	1733	1220	3455	758	3492	700	12.763240360316136	8.492996390685207	23.654293810092927	5.3852623037811576	16.304412768544367	7.113279844039563	filter met	0.22514992278587098	0.497381824828759	-0.0804159820001392	0.180896974598149
CGCAGACCGGAGAGCTGGTC	experimental	RP11-399E6.1	ENSG00000235358.1_1	RP11-399E6.1-001	ENST00000425554.1_1	NC_000001.11:+:41242361	chr1	41242361	+	FANTOM CAT assignment	1484	1268	0	2266	1465	549	10.930456709959323	8.826873398672832	0.0068444137181981855	16.08483483882988	6.842905559314642	5.581032687905506	filter not met	-4.89924033145346	1.78331937164478	0.642084154289051	0.183639026362619
GGCCTGCCGACCCGGGTCCG	experimental	RP11-399E6.1	ENSG00000235358.1_1	RP11-399E6.1-001	ENST00000425554.1_1	NC_000001.11:+:41242361	chr1	41242361	+	FANTOM CAT assignment	1594	1481	2066	2963	3216	1595	11.74012016995631	10.308452621617915	14.147403155515649	21.03019429302681	15.016116769655664	16.195142127085795	filter met	0.300757659900344	0.365220694967008	-0.530068801705638	0.158892291830614
GCCTGCCGACCCGGGTCCGG	experimental	RP11-399E6.1	ENSG00000235358.1_1	RP11-399E6.1-001	ENST00000425554.1_1	NC_000001.11:+:41242361	chr1	41242361	+	FANTOM CAT assignment	1505	1351	1449	1612	2277	931	11.085028825049655	9.404202391651436	9.924399891387367	11.444569296441376	10.633109729958221	9.457313572959878	filter met	0.24308181159468398	0.46526852509340205	-0.000909140555048965	0.17006649574162197
CCCGGGTCCGGGGGCCCAGT	experimental	RP11-399E6.1	ENSG00000235358.1_1	RP11-399E6.1-001	ENST00000425554.1_1	NC_000001.11:+:41242361	chr1	41242361	+	FANTOM CAT assignment	1668	1706	392	644	2134	1054	12.284802861227009	11.873501096559908	2.6898545912518865	4.576408677126278	9.965623034881828	10.705435428618745	filter met	-1.4041354636448602	0.680325697237157	0.19903543767741397	0.165204854142764
CCGGGGGCCCAGTTGGCGCC	experimental	RP11-399E6.1	ENSG00000235358.1_1	RP11-399E6.1-001	ENST00000425554.1_1	NC_000001.11:+:41242361	chr1	41242361	+	FANTOM CAT assignment	2718	2696	751	4843	5639	1913	20.013408615743703	18.759714386304672	5.146999116085035	34.369183925580934	26.32604867294309	19.421993753911163	filter met	-0.6101619536080269	0.8210398813693599	-0.251409518113461	0.139097348650681
GCAGACCGGAGAGCTGGTCC	experimental	RP11-399E6.1	ENSG00000235358.1_1	RP11-399E6.1-001	ENST00000425554.1_1	NC_000001.11:+:41242361	chr1	41242361	+	FANTOM CAT assignment	695	826	1601	793	1252	791	5.122961528708208	5.752422616786786	10.96475077655349	5.633594557578705	5.848677125389662	8.03668707058393	filter met	0.353229028170589	0.742706775302057	-0.364183149964976	0.200128306663875
GTCTGCCAGGTAAGAGACCC	experimental	RP11-399E6.1	ENSG00000235358.1_1	RP11-399E6.1-003	ENST00000422305.1_1	NC_000001.11:+:41260781	chr1	41260781	+	annotation	979	1078	36	61	2227	471	7.213365370882246	7.505276908721816	0.2532433075733328	0.4399028495842315	10.399722773637805	4.789540779438908	filter not met	-4.27358209611013	1.1354828176833403	0.0280383353914658	0.21674983101611997
ACCTGGCAGACAGCAGATTT	experimental	RP11-399E6.1	ENSG00000235358.1_1	RP11-399E6.1-003	ENST00000422305.1_1	NC_000001.11:+:41260781	chr1	41260781	+	annotation	1435	1479	1039	2952	2525	903	10.569788441415213	10.294541079618432	7.118190266926113	20.952147013261865	11.790709033307493	9.173188272484687	filter met	0.38719761650103895	0.6968346364501861	-0.0242192635701224	0.173404837962674
TCCAAAATCTGCTGTCTGCC	experimental	RP11-399E6.1	ENSG00000235358.1_1	RP11-399E6.1-003	ENST00000422305.1_1	NC_000001.11:+:41260781	chr1	41260781	+	annotation	2001	2661	1975	2667	3878	1512	14.735874971945162	18.516262401313693	13.524561507159612	18.93001294662467	18.10616007133799	15.352913557820056	filter met	0.0957349745367813	0.415673482170704	-0.0418594224194986	0.16072979659299802
CAGGCTTTGGACTATACTTT	experimental	RP11-399E6.1	ENSG00000235358.1_1	RP11-399E6.1-003	ENST00000422305.1_1	NC_000001.11:+:41260781	chr1	41260781	+	annotation	1145	919	2930	812	2035	763	8.435221137786792	6.39930931976281	20.060976608038878	5.7684034953545185	9.503516861367402	7.7525617701087395	filter met	0.4826833155965611	0.646709923091989	-0.25121805273729103	0.18396121775481303
ACTATACTTTGGGCTTTCCT	experimental	RP11-399E6.1	ENSG00000235358.1_1	RP11-399E6.1-003	ENST00000422305.1_1	NC_000001.11:+:41260781	chr1	41260781	+	annotation	2338	2431	335	2316	4167	1534	17.216389390299565	16.916435071372995	2.2997230093145897	16.43959520139781	19.45513667887	15.576154865336278	filter met	-1.3462378731116997	0.887723214895159	-0.0570150168618996	0.14589170936332999
GCTTTCCTGGGTCTCTTACC	experimental	RP11-399E6.1	ENSG00000235358.1_1	RP11-399E6.1-003	ENST00000422305.1_1	NC_000001.11:+:41260781	chr1	41260781	+	annotation	1174	1396	0	1160	1645	816	8.648677868149631	9.717212086639833	0.0068444137181981855	8.237535618827302	7.683098602068144	8.290370374579634	filter not met	-5.77699217484457	1.78201242385824	0.17272286924355404	0.179774889559607
TCAGGCTTTGGACTATACTT	experimental	RP11-399E6.1	ENSG00000235358.1_1	RP11-399E6.1-003	ENST00000422305.1_1	NC_000001.11:+:41260781	chr1	41260781	+	annotation	1275	1628	1911	1748	2684	937	9.392096135965048	11.33095095858002	13.08651902919493	12.409517482626145	12.532879554406419	9.518197565918847	filter met	0.377782408828985	0.4177293595006671	-0.11135793987114699	0.18513287744616397
GCTCTCTGACTATCAGGCTT	experimental	RP11-399E6.1	ENSG00000235358.1_1	RP11-399E6.1-003	ENST00000422305.1_1	NC_000001.11:+:41260781	chr1	41260781	+	annotation	817	712	2269	526	961	530	6.020951911613957	4.959464722816177	15.53681914030988	3.739174221465968	4.490365039604833	5.3882333768687705	filter not met	0.789119821545984	0.903089429971087	0.126441582634205	0.21282280712385998
CCACCGGCTCTCTGACTATC	experimental	RP11-399E6.1	ENSG00000235358.1_1	RP11-399E6.1-003	ENST00000422305.1_1	NC_000001.11:+:41260781	chr1	41260781	+	annotation	2970	3036	3896	3415	5685	2138	21.86827399682771	21.124676526217016	26.672680259818325	24.237227970640888	26.540764672757877	21.705143489872512	filter met	0.23840421963854896	0.261087070068469	-0.18739261628652398	0.130969654934581
ATCTATCTATCATCTTCTGT	experimental	RP11-399E6.1	ENSG00000235358.1_1	RP11-399E6.1-003	ENST00000422305.1_1	NC_000001.11:+:41260781	chr1	41260781	+	annotation	549	547	185	944	783	429	4.048317299984935	3.8117625078587167	1.2730609515848623	6.704970852533852	3.6595074751041454	4.363352828726123	filter not met	-0.29737091453455394	1.1318466263851599	-0.0510043551320805	0.22130138647621803
GTCCCCACCATGGCTACAGA	experimental	RP11-399E6.4	ENSG00000229901.1_1	RP11-399E6.4-001	ENST00000429109.1_1	NC_000001.11:-:41375668	chr1	41375668	-	annotation	3303	3335	5368	1924	4886	2672	24.319346107545858	23.204452055139928	36.74765725300605	13.658273958865252	22.81124111075761	27.123818863220762	filter met	0.00500973561891421	0.5482713858988361	-0.09299912106497099	0.131403844424554
CATGGTGGGGACAGAACAGG	experimental	RP11-399E6.4	ENSG00000229901.1_1	RP11-399E6.4-001	ENST00000429109.1_1	NC_000001.11:-:41375668	chr1	41375668	-	annotation	1945	1443	968	906	1711	793	14.323682665037605	10.044133323627713	6.632236892934041	6.435352976982225	7.991169384411097	8.056981734903585	filter met	-0.141390109277045	0.599431954109722	0.555601635609347	0.181872613083849
TGGGGACAGAACAGGAGGCA	experimental	RP11-399E6.4	ENSG00000229901.1_1	RP11-399E6.4-001	ENST00000429109.1_1	NC_000001.11:-:41375668	chr1	41375668	-	annotation	594	493	0	0	546	241	4.379543260892793	3.4361508738726387	0.0068444137181981855	0.007095207251358574	2.553253302145368	2.4556543826784227	filter not met	-10.7722071451683	1.8769812939862	0.607577260500598	0.22946988993598397
TGTCCCCACCATGGCTACAG	experimental	RP11-399E6.4	ENSG00000229901.1_1	RP11-399E6.4-001	ENST00000429109.1_1	NC_000001.11:-:41375668	chr1	41375668	-	annotation	1889	2108	907	2105	3810	1365	13.911490358130047	14.669721038456268	6.214727656123952	14.942506471361153	17.788753810742225	13.861255730325313	filter met	-0.54933741714409	0.6324469677553001	-0.16514687086731197	0.158735882803721
AGCCATGGTGGGGACAGAAC	experimental	RP11-399E6.4	ENSG00000229901.1_1	RP11-399E6.4-001	ENST00000429109.1_1	NC_000001.11:-:41375668	chr1	41375668	-	annotation	641	654	0	444	1207	338	4.7254903756187785	4.556030004831131	0.0068444137181981855	3.1573672268545647	5.638628864701286	3.4399456021817576	filter not met	-5.839419999025759	1.86357452844602	0.0448123644899088	0.22040735387870602
CTGTGGGCCCTCTGTAGCCA	experimental	RP11-399E6.4	ENSG00000229901.1_1	RP11-399E6.4-001	ENST00000429109.1_1	NC_000001.11:-:41375668	chr1	41375668	-	annotation	1545	1470	1	3106	2105	1856	11.379451901412196	10.231939140620751	0.013688827436396371	22.044808929971083	9.830258600215986	18.84359582080096	filter not met	-4.8319777856301105	1.8187512080416202	-0.361980557653365	0.19670660194411102
CTCCTGTTCTGTCCCCACCA	experimental	RP11-399E6.4	ENSG00000229901.1_1	RP11-399E6.4-001	ENST00000429109.1_1	NC_000001.11:-:41375668	chr1	41375668	-	annotation	1214	1019	1106	1474	1821	1209	8.943100944512171	7.094886419737028	7.576765986045389	10.465430695753897	8.504620688316015	12.278271913392114	filter met	-0.0433543062839882	0.466603280848483	-0.38542343084789293	0.198870081743019
GGCCCTCTGTAGCCATGGTG	experimental	RP11-399E6.4	ENSG00000229901.1_1	RP11-399E6.4-001	ENST00000429109.1_1	NC_000001.11:-:41375668	chr1	41375668	-	annotation	1576	2216	1004	2771	3853	1400	11.607629785593168	15.420944306428426	6.878635786789175	19.667914500765963	17.98946659317778	14.216412355919296	filter met	-0.304077919000195	0.654500513379663	-0.28593401418347103	0.175053432661121
TGGGCCCTCTGTAGCCATGG	experimental	RP11-399E6.4	ENSG00000229901.1_1	RP11-399E6.4-001	ENST00000429109.1_1	NC_000001.11:-:41375668	chr1	41375668	-	annotation	1379	1420	2447	1024	2666	1191	10.157596134507653	9.884150590633645	16.755124782149156	7.2725874326425375	12.448860250131071	12.095619934515204	filter met	0.0035052734831481102	0.557352614778347	-0.319797775107424	0.16414825064743302
GGGCCCTCTGTAGCCATGGT	experimental	RP11-399E6.4	ENSG00000229901.1_1	RP11-399E6.4-001	ENST00000429109.1_1	NC_000001.11:-:41375668	chr1	41375668	-	annotation	879	1266	11	1508	1372	796	6.477307679975895	8.812961856673349	0.08213296461837821	10.706667742300086	6.408805820558665	8.087423731383069	filter not met	-2.81524990345088	1.44821951690698	0.0423390535235957	0.18816985111404602
AATATATAGATTTAAAAAAG	experimental	RP11-223A3.1	ENSG00000227527.2_2	RP11-223A3.1-001	ENST00000436207.2_1	NC_000001.11:-:42338375	chr1	42338375	-	annotation	20	103	0	0	131	128	0.15457211509033386	0.7234001839731872	0.0068444137181981855	0.007095207251358574	0.6161415646859022	1.3090058486178369	filter not met	-9.302816706277572	1.8999542679048202	-1.46877892088963	0.20208966765664102
ATATAGATTTAAAAAAGTGG	experimental	RP11-223A3.1	ENSG00000227527.2_2	RP11-223A3.1-001	ENST00000436207.2_1	NC_000001.11:-:42338375	chr1	42338375	-	annotation	96	144	739	0	108	36	0.7139759601791611	1.0085867949626166	5.064866151466656	0.007095207251358574	0.5087835647785102	0.3754512899136431	filter not met	-2.2519177490782996	1.89107133236743	0.9395891489646261	0.198579671487559
AGTCCCAGGGTATTAAAAGG	experimental	RP11-223A3.1	ENSG00000227527.2_2	RP11-223A3.1-001	ENST00000436207.2_1	NC_000001.11:-:42338375	chr1	42338375	-	annotation	876	1195	1187	1096	1777	803	6.455225949248705	8.319102115691653	8.131163497219442	7.7834423547403535	8.299240166754046	8.158455056501868	filter not met	0.10671659478246599	0.5441090744445171	-0.195252374340817	0.19064244025538898
CAGGGTATTAAAAGGTGGAG	experimental	RP11-223A3.1	ENSG00000227527.2_2	RP11-223A3.1-001	ENST00000436207.2_1	NC_000001.11:-:42338375	chr1	42338375	-	annotation	102	145	983	0	207	268	0.7581394216335423	1.015542565962359	6.734903098707013	0.007095207251358574	0.970889738292937	2.729632350993784	filter not met	-3.89283638572727	1.88928655497666	-0.9279385261813872	0.23683624856029997
CCAGGGTATTAAAAGGTGGA	experimental	RP11-223A3.1	ENSG00000227527.2_2	RP11-223A3.1-001	ENST00000436207.2_1	NC_000001.11:-:42338375	chr1	42338375	-	annotation	847	386	68	0	1153	397	6.241769218885863	2.6918833769002255	0.4722645465556747	0.007095207251358574	5.386570951875236	4.038638199611621	filter not met	-7.2463499698237195	1.822072666876	-0.207773840154037	0.222836901891837
CCCAGGGTATTAAAAGGTGG	experimental	RP11-223A3.1	ENSG00000227527.2_2	RP11-223A3.1-001	ENST00000436207.2_1	NC_000001.11:-:42338375	chr1	42338375	-	annotation	350	369	45	217	498	322	2.5835624950812948	2.573635269904608	0.3148430310371165	1.5467551807961688	2.3292018240777668	3.2775882876245066	filter not met	-1.84248148677205	1.35947067253521	-0.126421363577406	0.23597421708531302
ATGAGTCCCAGGGTATTAAA	experimental	RP11-223A3.1	ENSG00000227527.2_2	RP11-223A3.1-001	ENST00000436207.2_1	NC_000001.11:-:42338375	chr1	42338375	-	annotation	876	856	261	571	1985	598	6.455225949248705	5.961095746779053	1.7932363941679244	4.058458547777104	9.270129905046984	6.078251963737088	filter not met	-1.32313177019449	0.975045450969221	-0.304834762540604	0.199228633431207
GCAATAAAATTTATTACATA	experimental	RP11-223A3.1	ENSG00000227527.2_2	RP11-223A3.1-001	ENST00000436207.2_1	NC_000001.11:-:42338375	chr1	42338375	-	annotation	98	288	0	91	51	285	0.7286971139972881	2.010217818925492	0.0068444137181981855	0.6527590671249887	0.24272243457323425	2.9021369977108638	filter not met	-4.64364153624248	1.80882210511275	0.47897947029036103	0.232131856481773
CAATAAAATTTATTACATAT	experimental	RP11-223A3.1	ENSG00000227527.2_2	RP11-223A3.1-001	ENST00000436207.2_1	NC_000001.11:-:42338375	chr1	42338375	-	annotation	256	299	112	0	245	206	1.891668265629324	2.086731299922655	0.7734187501563948	0.007095207251358574	1.1482638250964543	2.1004977570844363	filter not met	-5.48680856644482	1.89076565414029	0.329486294619996	0.24166450148034804
GGAAAGAAGTATGAGTCCCA	experimental	RP11-223A3.1	ENSG00000227527.2_2	RP11-223A3.1-001	ENST00000436207.2_1	NC_000001.11:-:42338375	chr1	42338375	-	annotation	278	225	0	0	541	73	2.053600957628721	1.5720042459417338	0.0068444137181981855	0.007095207251358574	2.5299146065133256	0.7509025798272863	filter not met	-9.95752572356424	1.89673154193833	0.34571603751505503	0.23999644841714102
ATTTGTTGCATGAATGATAG	experimental	RP5-994D16.3	ENSG00000234917.2_1	RP5-994D16.3-001	ENST00000414339.2_1	NC_000001.11:+:42678735	chr1	42678735	+	annotation	693	714	0	1721	451	516	5.10824037489008	4.973376264815662	0.0068444137181981855	12.217946886839464	2.1098180851365744	5.246170726631176	filter not met	-4.27185139582312	1.7963864017248299	0.572284101894473	0.233568752723513
ATGAATGATAGTGGTATGAG	experimental	RP5-994D16.3	ENSG00000234917.2_1	RP5-994D16.3-001	ENST00000414339.2_1	NC_000001.11:+:42678735	chr1	42678735	+	annotation	543	466	947	1639	763	136	4.004153838530554	3.2483450568796	6.488504204851879	11.63613989222806	3.5661526925759794	1.3901845058964624	filter not met	2.1221126292983	0.9741775268413609	0.661139786638391	0.237442201430962
CTCAGTTCTTCCAGGTGTTG	experimental	RP5-994D16.3	ENSG00000234917.2_1	RP5-994D16.3-001	ENST00000414339.2_1	NC_000001.11:+:42678735	chr1	42678735	+	annotation	905	806	2662	112	1502	530	6.668682679611546	5.613307196791944	18.226673731561764	0.8017584194035187	7.01561190699175	5.3882333768687705	filter not met	-0.530090457883748	1.13382117860827	-0.0349189164708713	0.198671237575326
ATAGTGGTATGAGAGGAAGA	experimental	RP5-994D16.3	ENSG00000234917.2_1	RP5-994D16.3-001	ENST00000414339.2_1	NC_000001.11:+:42678735	chr1	42678735	+	annotation	524	490	0	132	160	441	3.8643028772583454	3.415283560873412	0.0068444137181981855	0.94366256443069	0.7515059993517443	4.485120814644062	filter not met	-5.471720862598491	1.82540551688503	0.9521082438136591	0.240192722530433
TCCAGAAGCTCAGTTCTTCC	experimental	RP5-994D16.3	ENSG00000234917.2_1	RP5-994D16.3-001	ENST00000414339.2_1	NC_000001.11:+:42678735	chr1	42678735	+	annotation	1436	1102	1065	356	1745	566	10.577149018324274	7.672215412715629	7.296145023599265	2.5329889887350103	8.14987251470898	5.753537334622584	filter met	-0.516178360256934	0.8035329053007969	0.3686044605418661	0.183731174678233
GCTGCTGTGTCCCCAACACC	experimental	RP5-994D16.3	ENSG00000234917.2_1	RP5-994D16.3-001	ENST00000414339.2_1	NC_000001.11:+:42678735	chr1	42678735	+	annotation	1461	1496	3085	1921	2107	551	10.761163441050858	10.41278918661405	21.1218607343596	13.636988337111175	9.839594078468801	5.601327352225161	filter met	1.3487824750668302	0.386225163873647	0.480973388697048	0.195917565999786
ACCTGGAAGAACTGAGCTTC	experimental	RP5-994D16.3	ENSG00000234917.2_1	RP5-994D16.3-001	ENST00000414339.2_1	NC_000001.11:+:42678735	chr1	42678735	+	annotation	1125	1071	1212	2218	1773	650	8.28800959960552	7.4565865117236205	8.302273840174397	15.744264890764672	8.280569210248412	6.605913236048154	filter met	0.7838850386992628	0.62806792992883	0.0600876162706195	0.187522661835097
AGCTCAGTTCTTCCAGGTGT	experimental	RP5-994D16.3	ENSG00000234917.2_1	RP5-994D16.3-001	ENST00000414339.2_1	NC_000001.11:+:42678735	chr1	42678735	+	annotation	1695	1160	3637	1593	1815	979	12.483538437771726	8.075650130700675	24.899977106805	11.309760358665564	8.476614253557564	9.94438551663163	filter met	1.0267969958246	0.570114669511943	0.10458397448394802	0.19653738725770603
GATAGTGGTATGAGAGGAAG	experimental	RP5-994D16.3	ENSG00000234917.2_1	RP5-994D16.3-001	ENST00000414339.2_1	NC_000001.11:+:42678735	chr1	42678735	+	annotation	325	505	0	0	1105	433	2.3995480723547065	3.5196201258695448	0.0068444137181981855	0.007095207251358574	5.1625194738076345	4.403942157365437	filter not met	-11.7043025526682	1.78254600582726	-0.7434723443504331	0.22814379003306895
GCTCAGTTCTTCCAGGTGTT	experimental	RP5-994D16.3	ENSG00000234917.2_1	RP5-994D16.3-001	ENST00000414339.2_1	NC_000001.11:+:42678735	chr1	42678735	+	annotation	1966	1848	1542	3473	2127	1509	14.47825478012794	12.8612205785233	10.560930367179797	24.648749991219677	9.932948860996971	15.32247156134057	filter met	0.542811188685377	0.405591886932239	0.119264325832473	0.18169844875048802
CCACTAATGTCTCTTCCATC	experimental	RP5-994D16.9	ENSG00000228452.1_1	RP5-994D16.9-001	ENST00000447572.1_1	NC_000001.11:-:42776789	chr1	42776789	-	annotation	1677	1549	4216	1555	2038	1106	12.351048053408586	10.781445049600386	28.862892649641747	11.040142483113938	9.517520078746626	11.233096700929812	filter met	0.944416100407187	0.6007394709788909	0.13246720967395	0.174222075794553
CCGGATGGAAGAGACATTAG	experimental	RP5-994D16.9	ENSG00000228452.1_1	RP5-994D16.9-001	ENST00000447572.1_1	NC_000001.11:-:42776789	chr1	42776789	-	annotation	401	337	1245	781	1440	115	2.9589519174435335	2.351050597912858	8.528139492874939	5.548452070562403	6.726212081154432	1.1770905305400703	filter not met	1.4464745771978402	0.958408369637626	-0.137309364638314	0.24169901115138198
CTCTTTGGACTCAGCTGCAG	experimental	RP5-994D16.9	ENSG00000228452.1_1	RP5-994D16.9-001	ENST00000447572.1_1	NC_000001.11:-:42776789	chr1	42776789	-	annotation	1434	1384	3651	547	2033	945	10.562427864506148	9.633742834642923	24.995798898859768	3.888173573744498	9.494181383114583	9.59937622319747	filter met	0.20317415602198602	0.8312826601978721	0.0528739256226716	0.17281382162523
TCAGGTGCTGCAGAGCCGGA	experimental	RP5-994D16.9	ENSG00000228452.1_1	RP5-994D16.9-001	ENST00000447572.1_1	NC_000001.11:-:42776789	chr1	42776789	-	annotation	1109	1143	686	1212	2654	454	8.170240369060503	7.957402023705058	4.702112224402153	8.606486395897948	12.392847380614171	4.617036132721828	filter met	-0.0950233777894907	0.896003681079668	0.0588902107108232	0.21978542164359197
TTGCTCAGGTGCTGCAGAGC	experimental	RP5-994D16.9	ENSG00000228452.1_1	RP5-994D16.9-001	ENST00000447572.1_1	NC_000001.11:-:42776789	chr1	42776789	-	annotation	1082	1607	0	2164	2152	616	7.9715047925157885	11.184879767585432	0.0068444137181981855	15.361123699191305	10.04964233915718	6.2609039426139965	filter not met	-5.8654277333444105	1.89390692422818	0.221427535785841	0.21145531758395
AGACATTAGTGGTAGAGTAG	experimental	RP5-994D16.9	ENSG00000228452.1_1	RP5-994D16.9-001	ENST00000447572.1_1	NC_000001.11:-:42776789	chr1	42776789	-	annotation	726	939	2307	539	1491	919	5.351139412889177	6.5384247397576525	15.79690686160141	3.831411915733629	6.964266776601258	9.335545587041937	filter met	0.104695501536938	0.863820759308759	-0.474634566897279	0.191275596088768
CTTGGTTGCTCGGTTCACAT	experimental	RP5-994D16.9	ENSG00000228452.1_1	RP5-994D16.9-001	ENST00000447572.1_1	NC_000001.11:-:42776789	chr1	42776789	-	annotation	2013	2312	549	2503	3814	1773	14.824201894853926	16.088698322403673	3.7644275450090015	17.76639895740186	17.807424767247856	18.001367251535214	filter met	-0.975075172964592	0.7255037109643209	-0.24088012484712001	0.141952069271659
ACTTGGTTGCTCGGTTCACA	experimental	RP5-994D16.9	ENSG00000228452.1_1	RP5-994D16.9-001	ENST00000447572.1_1	NC_000001.11:-:42776789	chr1	42776789	-	annotation	1243	1533	154	680	2441	1127	9.156557674875016	10.67015271360451	1.0608841263207185	4.831836138175189	11.398618946689194	11.446190676286204	filter met	-2.1818090166935398	0.9073461933336049	-0.236470527844195	0.16931180643897
GTTCACATGGGAATGCTCTT	experimental	RP5-994D16.9	ENSG00000228452.1_1	RP5-994D16.9-001	ENST00000447572.1_1	NC_000001.11:-:42776789	chr1	42776789	-	annotation	1632	1768	258	1348	3528	994	12.019822092500725	12.304758898543925	1.7727031530133301	9.571434582082713	16.47245137709507	10.096595499029052	filter met	-1.49212747387761	0.9609974549324491	-0.11456036504151501	0.180825214266922
TGAGGAAAGACCATGAATCG	experimental	RP5-994D16.9	ENSG00000228452.1_1	RP5-994D16.9-001	ENST00000447572.1_1	NC_000001.11:-:42776789	chr1	42776789	-	annotation	444	712	0	2230	1286	484	3.275456724533265	4.959464722816177	0.0068444137181981855	15.829407377780974	6.007380255687548	4.921456097516674	filter not met	-4.745695026233769	1.79222611750449	-0.460790694667866	0.223221584570757
ACTGGGTTCCGTCCTACGGT	experimental	RP11-342M1.3	ENSG00000228192.7_1	['RP11-342M1.3-003', 'RP11-342M1.3-002', 'RP11-342M1.3-001', 'RP11-342M1.3-004']	['ENST00000444563.5_1', 'ENST00000414798.1_1', 'ENST00000416809.2_1', 'ENST00000425076.1_1']	NC_000001.11:-:42846421	chr1	42846421	-	['FANTOM CAT assignment', 'FANTOM CAT assignment', 'FANTOM CAT assignment', 'closest CAGE']	2236	2711	2935	502	3038	1938	16.46561054557509	18.864050951300804	20.09519867662987	3.5688892474333618	14.185259205154976	19.675677057906867	filter met	-0.82434125883305	0.8440685082852529	0.0502164228764468	0.144690463855651
GACTGGGTTCCGTCCTACGG	experimental	RP11-342M1.3	ENSG00000228192.7_1	['RP11-342M1.3-003', 'RP11-342M1.3-002', 'RP11-342M1.3-001', 'RP11-342M1.3-004']	['ENST00000444563.5_1', 'ENST00000414798.1_1', 'ENST00000416809.2_1', 'ENST00000425076.1_1']	NC_000001.11:-:42846421	chr1	42846421	-	['FANTOM CAT assignment', 'FANTOM CAT assignment', 'FANTOM CAT assignment', 'closest CAGE']	1439	1468	927	0	2100	839	10.599230749051463	10.21802759862127	6.351615930487915	0.007095207251358574	9.806919904583943	8.523759014255683	filter not met	-6.10976173333684	1.76592888874344	0.159110260438702	0.173267865569825
ACGGAAAGAAATCCCACCGT	experimental	RP11-342M1.3	ENSG00000228192.7_1	['RP11-342M1.3-003', 'RP11-342M1.3-002', 'RP11-342M1.3-001', 'RP11-342M1.3-004']	['ENST00000444563.5_1', 'ENST00000414798.1_1', 'ENST00000416809.2_1', 'ENST00000425076.1_1']	NC_000001.11:-:42846421	chr1	42846421	-	['FANTOM CAT assignment', 'FANTOM CAT assignment', 'FANTOM CAT assignment', 'closest CAGE']	575	332	0	192	414	210	4.239692299620587	2.3162717429141475	0.0068444137181981855	1.3693749995122044	1.937111737459465	2.1410870857237487	filter not met	-5.44998825469556	1.88277190013095	0.601633032257176	0.239369679385005
AAAGAAATCCCACCGTAGGA	experimental	RP11-342M1.3	ENSG00000228192.7_1	['RP11-342M1.3-003', 'RP11-342M1.3-002', 'RP11-342M1.3-001', 'RP11-342M1.3-004']	['ENST00000444563.5_1', 'ENST00000414798.1_1', 'ENST00000416809.2_1', 'ENST00000425076.1_1']	NC_000001.11:-:42846421	chr1	42846421	-	['FANTOM CAT assignment', 'FANTOM CAT assignment', 'FANTOM CAT assignment', 'closest CAGE']	140	382	0	331	639	516	1.037841344177956	2.6640602929012567	0.0068444137181981855	2.3556088074510457	2.987353040901344	5.246170726631176	filter not met	-5.87447972837418	1.84459282355343	-1.27892259557435	0.23362777639513002
AGAGACTGGGTTCCGTCCTA	experimental	RP11-342M1.3	ENSG00000228192.7_1	['RP11-342M1.3-003', 'RP11-342M1.3-002', 'RP11-342M1.3-001', 'RP11-342M1.3-004']	['ENST00000444563.5_1', 'ENST00000414798.1_1', 'ENST00000416809.2_1', 'ENST00000425076.1_1']	NC_000001.11:-:42846421	chr1	42846421	-	['FANTOM CAT assignment', 'FANTOM CAT assignment', 'FANTOM CAT assignment', 'closest CAGE']	3117	2622	747	4256	5262	1805	22.95027880246005	18.24498733232375	5.119621461212242	30.204297269033447	24.566311022287145	18.32608188064972	filter met	-0.6154146468224471	0.8019354044322379	-0.0800305400855552	0.13024524960974002
AGGATGGAGCTGAAGAGACT	experimental	RP11-342M1.3	ENSG00000228192.7_1	['RP11-342M1.3-003', 'RP11-342M1.3-002', 'RP11-342M1.3-001', 'RP11-342M1.3-004']	['ENST00000444563.5_1', 'ENST00000414798.1_1', 'ENST00000416809.2_1', 'ENST00000425076.1_1']	NC_000001.11:-:42846421	chr1	42846421	-	['FANTOM CAT assignment', 'FANTOM CAT assignment', 'FANTOM CAT assignment', 'closest CAGE']	385	492	0	0	518	318	2.841182686898517	3.429195102872897	0.0068444137181981855	0.007095207251358574	2.4225566066059336	3.2369989589851937	filter not met	-10.9359047972703	1.86886388561111	0.12984555106148	0.23130014820864603
AAAACTTGCGAAGTTTAGGA	experimental	RP11-342M1.3	ENSG00000228192.7_1	['RP11-342M1.3-003', 'RP11-342M1.3-002', 'RP11-342M1.3-001', 'RP11-342M1.3-004']	['ENST00000444563.5_1', 'ENST00000414798.1_1', 'ENST00000416809.2_1', 'ENST00000425076.1_1']	NC_000001.11:-:42846421	chr1	42846421	-	['FANTOM CAT assignment', 'FANTOM CAT assignment', 'FANTOM CAT assignment', 'closest CAGE']	1267	858	818	626	2613	632	9.333211520692538	5.975007288778538	5.6055748352043135	4.448694946601825	12.201470076431427	6.423261257171247	filter met	-0.6718100142900129	0.653451953904556	-0.27508332826864695	0.183911069508736
TGGGGCTGAACGCGCGAGCA	experimental	RP11-342M1.3	ENSG00000228192.7_1	['RP11-342M1.3-003', 'RP11-342M1.3-002', 'RP11-342M1.3-001', 'RP11-342M1.3-004']	['ENST00000444563.5_1', 'ENST00000414798.1_1', 'ENST00000416809.2_1', 'ENST00000425076.1_1']	NC_000001.11:-:42846421	chr1	42846421	-	['FANTOM CAT assignment', 'FANTOM CAT assignment', 'FANTOM CAT assignment', 'closest CAGE']	871	1172	0	700	1458	706	6.418423064703388	8.159119382697583	0.0068444137181981855	4.9737402832023605	6.810231385429781	7.174163836998532	filter not met	-6.0218255140340995	1.80794827838144	0.0223449382032096	0.19266798005714997
ACGAGTGGCCCTGAGACTTG	experimental	RP11-342M1.3	ENSG00000228192.7_1	['RP11-342M1.3-003', 'RP11-342M1.3-002', 'RP11-342M1.3-001', 'RP11-342M1.3-004']	['ENST00000444563.5_1', 'ENST00000414798.1_1', 'ENST00000416809.2_1', 'ENST00000425076.1_1']	NC_000001.11:-:42846421	chr1	42846421	-	['FANTOM CAT assignment', 'FANTOM CAT assignment', 'FANTOM CAT assignment', 'closest CAGE']	877	826	0	157	1695	432	6.462586526157768	5.752422616786786	0.0068444137181981855	1.1210427457146546	7.916485558388562	4.393794825205608	filter not met	-6.938789288068169	1.83116854069892	0.0170704515415683	0.209697209401072
AGAGAAAACTTGCGAAGTTT	experimental	RP11-342M1.3	ENSG00000228192.7_1	['RP11-342M1.3-003', 'RP11-342M1.3-002', 'RP11-342M1.3-001', 'RP11-342M1.3-004']	['ENST00000444563.5_1', 'ENST00000414798.1_1', 'ENST00000416809.2_1', 'ENST00000425076.1_1']	NC_000001.11:-:42846421	chr1	42846421	-	['FANTOM CAT assignment', 'FANTOM CAT assignment', 'FANTOM CAT assignment', 'closest CAGE']	715	1040	2069	1429	1097	569	5.270173066889479	7.240957610731614	14.167936396670244	10.146146369442759	5.125177560796369	5.783979331102071	filter met	1.2958557185198898	0.554346575811023	0.15471748608018202	0.203029850338845
GGCATTCGCTGTGTGACTCA	experimental	SLC2A1-AS1	ENSG00000227533.5_1	SLC2A1-AS1-002	ENST00000431759.5_1	NC_000001.11:+:42959045	chr1	42959045	+	closest CAGE	3292	2444	2625	4094	5449	1657	24.238379761546163	17.00686009436964	17.973430423988432	29.054873694313354	25.43917823892551	16.824276720995144	filter met	0.29862036239473805	0.486870836722674	-0.0548954223519736	0.130557581968865
CGCAGAGAGAACGAGCCGAT	experimental	SLC2A1-AS1	ENSG00000227533.5_1	SLC2A1-AS1-002	ENST00000431759.5_1	NC_000001.11:+:42959045	chr1	42959045	+	closest CAGE	392	674	0	1089	310	439	2.8927067252619625	4.695145424825975	0.0068444137181981855	7.7337759039808445	1.451666868312997	4.464826150324406	filter not met	-4.31386825222312	1.8288777828091398	0.5040297700792079	0.23371814698456
GGGCATTCGCTGTGTGACTC	experimental	SLC2A1-AS1	ENSG00000227533.5_1	SLC2A1-AS1-002	ENST00000431759.5_1	NC_000001.11:+:42959045	chr1	42959045	+	closest CAGE	1230	1683	4604	2473	2953	922	9.06087017505719	11.713518363565838	31.518525172302642	17.553542739861108	13.788501379410267	9.365987583521422	filter met	1.20609410797981	0.318741496639487	-0.17087749424254398	0.19506253141865001
TCGGCTCGTTCTCTCTGCGT	experimental	SLC2A1-AS1	ENSG00000227533.5_1	SLC2A1-AS1-002	ENST00000431759.5_1	NC_000001.11:+:42959045	chr1	42959045	+	closest CAGE	2605	2532	1287	4079	4093	1686	19.181663425019526	17.618967942346952	8.81560486903926	28.94844558554297	19.109723983515785	17.11854935363016	filter met	-0.0236910204539056	0.621229286930926	-0.00387857008404513	0.136475055217495
CGGCTCGTTCTCTCTGCGTT	experimental	SLC2A1-AS1	ENSG00000227533.5_1	SLC2A1-AS1-002	ENST00000431759.5_1	NC_000001.11:+:42959045	chr1	42959045	+	closest CAGE	632	1397	313	2992	1744	668	4.659245183437206	9.724167857639573	2.14914590751423	21.235955303316207	8.14520477558257	6.788565214925063	filter not met	0.017176172669205	1.0093603093869798	-0.171311201199429	0.22125993270490601
CACACAGCGAATGCCCTCCG	experimental	SLC2A1-AS1	ENSG00000227533.5_1	SLC2A1-AS1-002	ENST00000431759.5_1	NC_000001.11:+:42959045	chr1	42959045	+	closest CAGE	2526	2242	4414	1383	3318	1475	18.600177849203508	15.601794352421718	30.218086565844985	9.819766835880266	15.492226160549311	14.977462267906413	filter met	0.333831987127719	0.568901409231149	0.135043469354048	0.145803641690873
TTCTCTCTGCGTTGGGACCG	experimental	SLC2A1-AS1	ENSG00000227533.5_1	SLC2A1-AS1-002	ENST00000431759.5_1	NC_000001.11:+:42959045	chr1	42959045	+	closest CAGE	2569	2817	2860	2430	3806	2162	18.916682656293236	19.601362677273475	19.581867647765005	17.24844882805269	17.770082854236588	21.948679461708387	filter met	0.0518047090211458	0.34492428900786104	-0.0632787388272293	0.13795862251049698
CTCTGCGTTGGGACCGCGGA	experimental	SLC2A1-AS1	ENSG00000227533.5_1	SLC2A1-AS1-002	ENST00000431759.5_1	NC_000001.11:+:42959045	chr1	42959045	+	closest CAGE	1320	884	2095	460	1207	592	9.723322096872907	6.155857334771833	14.345891153343393	3.2708905428763018	5.638628864701286	6.017367970778119	filter met	0.39076387486115394	0.8894707886427379	0.385906011624225	0.20679681960341503
GCCTCGCTCAGGCTGCCGAT	experimental	SLC2A1-AS1	ENSG00000227533.5_1	SLC2A1-AS1-002	ENST00000431759.5_1	NC_000001.11:+:42959045	chr1	42959045	+	closest CAGE	652	1123	599	1550	974	675	4.806456721618477	7.818286603710215	4.106648230918911	11.004666446857145	4.551045648248142	6.859596540043857	filter not met	0.4225610875505179	0.710884657694702	0.106653630270851	0.19978739095264603
GCCGATCGGCAGCCTGAGCG	experimental	SLC2A1-AS1	ENSG00000227533.5_1	SLC2A1-AS1-002	ENST00000431759.5_1	NC_000001.11:+:42959045	chr1	42959045	+	closest CAGE	1185	1155	861	516	2817	606	8.729644214149332	8.040871275701965	5.899884625086835	3.6682221489523816	13.153688858218732	6.159430621015713	filter met	-0.7981664826513891	0.6315581616279621	-0.135182549972563	0.204190990400866
GGCCTTCTCTAGCAAAATGG	experimental	SLC2A1-AS1	ENSG00000227533.5_1	SLC2A1-AS1-001	ENST00000416689.1_1	NC_000001.11:+:42959103	chr1	42959103	+	FANTOM CAT assignment	1351	1511	3	1089	1716	1204	9.951499981053876	10.517125751610182	0.027377654872792742	7.7337759039808445	8.014508080043138	12.227535252592974	filter not met	-4.368007998568141	1.5014606050431398	0.020695491074277	0.18152595159089602
CGCACCTCTCTGAGCCTCCG	experimental	SLC2A1-AS1	ENSG00000227533.5_1	SLC2A1-AS1-001	ENST00000416689.1_1	NC_000001.11:+:42959103	chr1	42959103	+	FANTOM CAT assignment	1823	2610	348	2409	2583	1337	13.425692282131855	18.161518080326843	2.3887003876511663	17.099449475774158	12.061437902639177	13.577130429850126	filter met	-0.8462307035192409	0.8438605642501199	0.25960306954921303	0.1543750383217
TTTGCTAGAGAAGGCCGCGG	experimental	SLC2A1-AS1	ENSG00000227533.5_1	SLC2A1-AS1-001	ENST00000416689.1_1	NC_000001.11:+:42959103	chr1	42959103	+	FANTOM CAT assignment	635	678	349	108	1300	435	4.681326914164397	4.722968508824943	2.3955448013693648	0.7733775903980844	6.072728603457263	4.424236821685093	filter not met	-1.7787224707029399	1.12711007255426	-0.169881206042276	0.213659234009709
CTCTAGCAAAATGGTGGAGC	experimental	SLC2A1-AS1	ENSG00000227533.5_1	SLC2A1-AS1-001	ENST00000416689.1_1	NC_000001.11:+:42959103	chr1	42959103	+	FANTOM CAT assignment	829	713	1697	212	1238	696	6.109278834522718	4.96642049381592	11.621814493500516	1.5112791445393758	5.783328777619946	7.072690515400251	filter not met	-0.454126325093598	1.08287856252572	-0.24135228248967003	0.207972306442168
AAGGCCGCGGAGGCTCAGAG	experimental	SLC2A1-AS1	ENSG00000227533.5_1	SLC2A1-AS1-001	ENST00000416689.1_1	NC_000001.11:+:42959103	chr1	42959103	+	FANTOM CAT assignment	60	5	0	0	211	0	0.4489951914528746	0.04173462599845311	0.0068444137181981855	0.007095207251358574	0.9895606947985705	0.010147332159828193	filter not met	-5.2251868407968605	1.86932307506672	0.6700913950558821	0.14069644981369697
CGCGGCCTTCTCTAGCAAAA	experimental	SLC2A1-AS1	ENSG00000227533.5_1	SLC2A1-AS1-001	ENST00000416689.1_1	NC_000001.11:+:42959103	chr1	42959103	+	FANTOM CAT assignment	138	518	0	0	604	319	1.0231201903598288	3.6100451488661935	0.0068444137181981855	0.007095207251358574	2.823982171477052	3.2471462911450217	filter not met	-11.047374780167301	1.8626768011550001	-0.6792032308876851	0.24153649329888602
ACCCGGCTGTAAGGCAAGCT	experimental	SLC2A1-AS1	ENSG00000227533.5_1	SLC2A1-AS1-001	ENST00000416689.1_1	NC_000001.11:+:42959103	chr1	42959103	+	FANTOM CAT assignment	1814	1607	1306	363	1543	1062	13.359447089950285	11.184879767585432	8.945648729685027	2.5826554394945203	7.206989211174491	10.78661408589737	filter met	-0.7199401749407309	0.917480090124792	0.44578604917874104	0.19224651406100998
ATCCCAGCTTGCCTTACAGC	experimental	SLC2A1-AS1	ENSG00000227533.5_1	SLC2A1-AS1-001	ENST00000416689.1_1	NC_000001.11:+:42959103	chr1	42959103	+	FANTOM CAT assignment	1248	1769	801	3140	2251	1295	9.193360559420332	12.311714669543665	5.4892198019949445	22.286045976517283	10.511748512671604	13.150942479137337	filter met	0.0675081890948117	0.647937224663234	-0.17165930573339203	0.163974425693629
TCCCAGCTTGCCTTACAGCC	experimental	SLC2A1-AS1	ENSG00000227533.5_1	SLC2A1-AS1-001	ENST00000416689.1_1	NC_000001.11:+:42959103	chr1	42959103	+	FANTOM CAT assignment	1511	1171	833	2380	1852	1020	11.129192286504038	8.152163611697839	5.708241040977286	16.89368846548476	8.649320601234674	10.360426135184586	filter met	0.208497180453998	0.6217955742283051	-0.0162629827769569	0.19134863196839802
CTTGCCTTACAGCCGGGTAC	experimental	SLC2A1-AS1	ENSG00000227533.5_1	SLC2A1-AS1-001	ENST00000416689.1_1	NC_000001.11:+:42959103	chr1	42959103	+	FANTOM CAT assignment	1715	2005	2141	3989	2448	1407	12.630749975952995	13.953276625482822	14.66073418438051	28.309876932920705	11.43129312057405	14.287443681038097	filter met	0.828322543125607	0.387949089795551	0.0279963295880328	0.156597648006216
CTCGGACCCTGAAGCACCCG	experimental	RP1-92O14.3	ENSG00000234694.1_1	RP1-92O14.3-001	ENST00000424948.1_1	NC_000001.11:-:43358672	chr1	43358672	-	FANTOM CAT assignment	20	2	0	0	0	0	0.15457211509033386	0.020867312999226555	0.0068444137181981855	0.007095207251358574	0.0046677391264083505	0.010147332159828193	filter not met			5.54555161413803	0.0501919320451056
AGCTCGGAATGTCTGGCCCC	experimental	RP1-92O14.3	ENSG00000234694.1_1	RP1-92O14.3-001	ENST00000424948.1_1	NC_000001.11:-:43358672	chr1	43358672	-	FANTOM CAT assignment	131	45	0	0	0	0	0.9715961519963842	0.3199654659881405	0.0068444137181981855	0.007095207251358574	0.0046677391264083505	0.010147332159828193	filter not met			8.78559408788367	0.13386228524114802
GGCCAGACATTCCGAGCTCG	experimental	RP1-92O14.3	ENSG00000234694.1_1	RP1-92O14.3-001	ENST00000424948.1_1	NC_000001.11:-:43358672	chr1	43358672	-	FANTOM CAT assignment	47	0	0	0	0	0	0.3533076916350488	0.006955770999742185	0.0068444137181981855	0.007095207251358574	0.0046677391264083505	0.010147332159828193	filter not met			4.358308744453351	0.0514155044942566
ATTTAAGTGTGAACTTCTGC	experimental	RP1-92O14.3	ENSG00000234694.1_1	RP1-92O14.3-001	ENST00000424948.1_1	NC_000001.11:-:43358672	chr1	43358672	-	FANTOM CAT assignment	987	727	1128	521	1294	508	7.272249986154756	5.0638012878123115	7.7273430878457505	3.703698185209175	6.044722168698814	5.16499206935255	filter not met	0.0932268356347216	0.7989662038648829	0.0937957883401678	0.202871311612429
TTCTCGGACCCTGAAGCACC	experimental	RP1-92O14.3	ENSG00000234694.1_1	RP1-92O14.3-001	ENST00000424948.1_1	NC_000001.11:-:43358672	chr1	43358672	-	FANTOM CAT assignment	1	2	0	0	1	0	0.014721153818127034	0.020867312999226555	0.0068444137181981855	0.007095207251358574	0.0093354782528167	0.010147332159828193	filter not met	-1.1371954473776398	1.5419007928149	1.7971155904822298	0.0480955882345222
CGCCGCGAGCTCGGAATGTC	experimental	RP1-92O14.3	ENSG00000234694.1_1	RP1-92O14.3-001	ENST00000424948.1_1	NC_000001.11:-:43358672	chr1	43358672	-	FANTOM CAT assignment	235	89	0	0	78	20	1.73709615053899	0.6260193899767965	0.0068444137181981855	0.007095207251358574	0.3687513909862597	0.21309397535639205	filter not met	-7.5857293129941	1.88665514359902	1.9113082543373998	0.20773497738008398
GAGCTCGGAATGTCTGGCCC	experimental	RP1-92O14.3	ENSG00000234694.1_1	RP1-92O14.3-001	ENST00000424948.1_1	NC_000001.11:-:43358672	chr1	43358672	-	FANTOM CAT assignment	390	593	658	951	1035	138	2.8779855714438347	4.131727973846857	4.510468640292603	6.754637303293363	4.835777734959051	1.4104791702161188	filter not met	1.23686194086408	1.1165439670997	0.364032319351558	0.241658813636172
GCCTTCCACCGCCGCGAGCT	experimental	RP1-92O14.3	ENSG00000234694.1_1	RP1-92O14.3-001	ENST00000424948.1_1	NC_000001.11:-:43358672	chr1	43358672	-	FANTOM CAT assignment	2104	2053	244	212	3664	968	15.494014393578706	14.287153633470444	1.6768813609585551	1.5112791445393758	17.107263898286604	9.83276486287352	filter not met	-2.87683731120849	0.651971445311002	0.16781027724180603	0.17352120659776002
TGTGAACTTCTGCAGGTTCT	experimental	RP1-92O14.3	ENSG00000234694.1_1	RP1-92O14.3-001	ENST00000424948.1_1	NC_000001.11:-:43358672	chr1	43358672	-	FANTOM CAT assignment	985	719	32	0	756	469	7.257528832336629	5.008155119814372	0.2258656527005401	0.007095207251358574	3.5334785186911213	4.769246115119251	filter not met	-7.600592179686981	1.8126946460847	0.5308599921041379	0.222577331773054
GTCTGGCCCCGGGTGCTTCA	experimental	RP1-92O14.3	ENSG00000234694.1_1	RP1-92O14.3-001	ENST00000424948.1_1	NC_000001.11:-:43358672	chr1	43358672	-	FANTOM CAT assignment	273	174	0	0	94	34	2.0167980730834034	1.2172599249548823	0.0068444137181981855	0.007095207251358574	0.4434352170087933	0.35515662559398675	filter not met	-8.09291984026622	1.89804129677591	1.9800292223991498	0.22735728962683302
AATAAAAACCAACATCAAGT	experimental	RP1-92O14.6	ENSG00000229431.1_1	RP1-92O14.6-001	ENST00000436713.1_1	NC_000001.11:+:43385047	chr1	43385047	+	FANTOM CAT assignment	461	150	0	0	1032	85	3.4005865319873454	1.0503214209610698	0.0068444137181981855	0.007095207251358574	4.8217745175798274	0.8726705657452246	filter not met	-10.578157994458302	1.87246605133434	-0.160156384433546	0.239163552180776
CTTTCAGGGAAAATGCCAAG	experimental	RP1-92O14.6	ENSG00000229431.1_1	RP1-92O14.6-001	ENST00000436713.1_1	NC_000001.11:+:43385047	chr1	43385047	+	FANTOM CAT assignment	915	1125	1852	756	1026	750	6.7422884487021815	7.832198145709699	12.682698619821235	5.371071889278438	4.7937680828213765	7.6206464520309725	filter met	0.605889396521927	0.8236298512639609	0.23905807677163102	0.19922166144567002
CATGGAAGCCGACTTGATGT	experimental	RP1-92O14.6	ENSG00000229431.1_1	RP1-92O14.6-001	ENST00000436713.1_1	NC_000001.11:+:43385047	chr1	43385047	+	FANTOM CAT assignment	1039	1084	0	2568	1455	1158	7.654999985426057	7.547011534720269	0.0068444137181981855	18.22758742874017	6.796228168050558	11.760757973240874	filter not met	-5.90998974808585	1.9011042673830398	-0.26123229621521	0.200374717712739
TAAAAAAGTCATCTTAAGCA	experimental	RP1-92O14.6	ENSG00000229431.1_1	RP1-92O14.6-001	ENST00000436713.1_1	NC_000001.11:+:43385047	chr1	43385047	+	FANTOM CAT assignment	367	517	2575	366	19	575	2.708692302535374	3.6030893778664512	17.63120973807852	2.6039410612485963	0.093354782528167	5.84486332406104	filter not met	3.37515175101045	1.55304385026613	2.0738136624280603	0.116546727960148
CTTCCATGCATCCCTACCAG	experimental	RP1-92O14.6	ENSG00000229431.1_1	RP1-92O14.6-001	ENST00000436713.1_1	NC_000001.11:+:43385047	chr1	43385047	+	FANTOM CAT assignment	1479	1405	2029	0	2144	1245	10.893653825414006	9.779814025637512	13.894159847942314	0.007095207251358574	10.012300426145913	12.643575871145927	filter not met	-6.41826581141308	1.89744228995084	-0.15068000114771898	0.17698234689395997
TCACCGCTGGTAGGGATGCA	experimental	RP1-92O14.6	ENSG00000229431.1_1	RP1-92O14.6-001	ENST00000436713.1_1	NC_000001.11:+:43385047	chr1	43385047	+	FANTOM CAT assignment	1449	1587	377	4699	3129	1392	10.6728365181421	11.045764347590588	2.587188385478914	33.347474081385286	14.610023465658136	14.13523369864067	filter met	-0.47396376529629797	0.9360981971623441	-0.43213785109241204	0.157451243772182
AGCCACACTCACCGCTGGTA	experimental	RP1-92O14.6	ENSG00000229431.1_1	RP1-92O14.6-001	ENST00000436713.1_1	NC_000001.11:+:43385047	chr1	43385047	+	FANTOM CAT assignment	2203	2562	3632	1170	3595	1759	16.222711507575994	17.82764107233922	24.865755038214	8.308487691340888	16.78518989856443	17.859304601297623	filter met	-0.11238072492670098	0.5944388722765649	-0.053238282082452	0.139683833633848
CAGCCACACTCACCGCTGGT	experimental	RP1-92O14.6	ENSG00000229431.1_1	RP1-92O14.6-001	ENST00000436713.1_1	NC_000001.11:+:43385047	chr1	43385047	+	FANTOM CAT assignment	1218	1029	0	812	1796	633	8.972543252148428	7.16444412973445	0.0068444137181981855	5.7684034953545185	8.387927210155803	6.433408589331075	filter not met	-5.9795651188924	1.81035323682715	0.0988626418638273	0.185815192718794
CATCTGACCCTGTTTGACAG	experimental	RP1-92O14.6	ENSG00000229431.1_1	RP1-92O14.6-001	ENST00000436713.1_1	NC_000001.11:+:43385047	chr1	43385047	+	FANTOM CAT assignment	1934	2174	5828	862	1623	1289	14.242716319037907	15.12880192443925	39.896087563377215	6.1231638579224485	7.5804083412871615	13.09005848617837	filter met	0.806460909912685	0.89448173523469	0.532814427160301	0.17934676523031198
CTTCTGACCTCTGTCAAACA	experimental	RP1-92O14.6	ENSG00000229431.1_1	RP1-92O14.6-001	ENST00000436713.1_1	NC_000001.11:+:43385047	chr1	43385047	+	FANTOM CAT assignment	1510	1036	1852	693	2603	752	11.121831709594977	7.213134526732645	12.682698619821235	4.924073832442849	12.154792685167346	7.640941116350629	filter met	-0.13007250029636902	0.547330996981485	-0.133196311308796	0.17382517899448402
GCGAAGTGCTGTAAAAACCC	experimental	HYI-AS1	ENSG00000229348.1_1	HYI-AS1-001	ENST00000444386.1_1	NC_000001.11:+:43453883	chr1	43453883	+	FANTOM CAT assignment	1482	1182	222	2285	1284	656	10.915735556141195	8.228677092695003	1.5263042591581952	16.219643776605693	5.998044777434731	6.6667972290071225	filter met	-0.19047280286716503	1.03202813644729	0.559296871717614	0.194581721963918
AGCGAAGTGCTGTAAAAACC	experimental	HYI-AS1	ENSG00000229348.1_1	HYI-AS1-001	ENST00000444386.1_1	NC_000001.11:+:43453883	chr1	43453883	+	FANTOM CAT assignment	2343	1987	2945	1630	3362	1594	17.25319227484488	13.828072747487465	20.16364281381185	11.572283026965833	15.697606682111282	16.18499479492597	filter met	0.0945897129982063	0.443284887899741	-0.0713462433712758	0.15291286506271698
GAACGAACGAGCACTGTTCG	experimental	HYI-AS1	ENSG00000229348.1_1	HYI-AS1-001	ENST00000444386.1_1	NC_000001.11:+:43453883	chr1	43453883	+	FANTOM CAT assignment	910	1457	1895	2809	1022	1027	6.705485564156864	10.141514117624103	12.97700840970376	19.937532376317588	4.7750971263157425	10.431457460303383	filter met	1.34446421466077	0.43514573427633396	0.19647587070201003	0.19313672831281503
GCCTTCACGAAAAGCGCCTA	experimental	HYI-AS1	ENSG00000229348.1_1	HYI-AS1-001	ENST00000444386.1_1	NC_000001.11:+:43453883	chr1	43453883	+	FANTOM CAT assignment	1990	1535	2425	607	3275	705	14.654908625945463	10.684064255603996	16.604547680348794	4.313886008826013	15.291513378113756	7.164016504838705	filter met	-0.14961175179373998	0.5272281471337129	0.22623644032114898	0.17903509460249398
ATCCCTCTCTCGCTAACCGT	experimental	HYI-AS1	ENSG00000229348.1_1	HYI-AS1-001	ENST00000444386.1_1	NC_000001.11:+:43453883	chr1	43453883	+	FANTOM CAT assignment	2512	2601	545	3280	2222	2002	18.497129772476622	18.098916141329166	3.7370498901362086	23.27937499170748	10.376384078005762	20.325106316135873	filter met	-0.48275677503296993	0.623005703198688	0.30638898020717403	0.18295141672248602
GCGCCTACGGTTAGCGAGAG	experimental	HYI-AS1	ENSG00000229348.1_1	HYI-AS1-001	ENST00000444386.1_1	NC_000001.11:+:43453883	chr1	43453883	+	FANTOM CAT assignment	857	1174	1831	1631	1048	1000	6.315374987976497	8.173030924697066	12.538965931739073	11.579378234217193	4.896458343602361	10.157479491988024	filter met	0.9288359041939	0.6090314830005171	-0.00121837440318557	0.20151558493646202
CGCCTACGGTTAGCGAGAGA	experimental	HYI-AS1	ENSG00000229348.1_1	HYI-AS1-001	ENST00000444386.1_1	NC_000001.11:+:43453883	chr1	43453883	+	FANTOM CAT assignment	502	744	0	20	1084	685	3.702370185258949	5.182049394807927	0.0068444137181981855	0.14899935227853006	5.06449695215306	6.961069861642141	filter not met	-8.320827176308569	1.6976975752766104	-0.466798357965466	0.20648567311983604
ACAGTGCTCGTTCGTTCGCA	experimental	HYI-AS1	ENSG00000229348.1_1	HYI-AS1-001	ENST00000444386.1_1	NC_000001.11:+:43453883	chr1	43453883	+	FANTOM CAT assignment	2353	2929	3909	4128	3250	1564	17.326798043935522	20.380409029244603	26.761657638154897	29.29611074085955	15.174819899953544	15.880574830131126	filter met	1.00657236414946	0.269501363911383	0.24805372362355604	0.141867530130724
GTTCGTTCGCAGGGCCAGCA	experimental	HYI-AS1	ENSG00000229348.1_1	HYI-AS1-001	ENST00000444386.1_1	NC_000001.11:+:43453883	chr1	43453883	+	FANTOM CAT assignment	699	815	171	613	724	404	5.152403836344462	5.675909135789622	1.1772391595300875	4.356457252334164	3.3841108666460538	4.1096695247304185	filter met	-0.566109749314839	1.16006923122374	0.510135935260158	0.213483091014229
AACAGTGCTCGTTCGTTCGC	experimental	HYI-AS1	ENSG00000229348.1_1	HYI-AS1-001	ENST00000444386.1_1	NC_000001.11:+:43453883	chr1	43453883	+	FANTOM CAT assignment	1610	2264	3308	1069	2674	1219	11.857889400501325	15.754821314416047	22.64816499351779	7.591871758953673	12.486202163142336	12.379745234990395	filter met	0.23323399609821	0.6080941638998679	0.10870042533666599	0.164847364450523
GTTCCACAGCACAGCAGACA	experimental	KDM4A-AS1	ENSG00000236200.5_1	['KDM4A-AS1-002', 'KDM4A-AS1-005']	['ENST00000453015.1_1', 'ENST00000434346.1_1']	NC_000001.11:-:43704471	chr1	43704471	-	FANTOM CAT assignment	869	915	1626	0	1084	503	6.40370191088526	6.3714862357638395	11.135861119508446	0.007095207251358574	5.06449695215306	5.114255408553409	filter not met	-4.94222033499366	1.81209191436886	0.301091775168656	0.20185041580338198
GTTCCATGTCTGCTGTGCTG	experimental	KDM4A-AS1	ENSG00000236200.5_1	['KDM4A-AS1-002', 'KDM4A-AS1-005']	['ENST00000453015.1_1', 'ENST00000434346.1_1']	NC_000001.11:-:43704471	chr1	43704471	-	FANTOM CAT assignment	2806	3250	1908	2764	5598	2473	20.661139383741293	22.613211520161837	13.065985788040333	19.618248050006454	26.13467136876036	25.10449976341495	filter met	-0.522883071179149	0.365911290008307	-0.272683581094012	0.12742009929676498
CAAGGGATTCTCAGCCATCC	experimental	KDM4A-AS1	ENSG00000236200.5_1	['KDM4A-AS1-002', 'KDM4A-AS1-005']	['ENST00000453015.1_1', 'ENST00000434346.1_1']	NC_000001.11:-:43704471	chr1	43704471	-	FANTOM CAT assignment	1957	2435	3329	2633	4121	1742	14.412009587946367	16.944258155371962	22.79189768159996	18.688775900078486	19.24042067905522	17.68679995458054	filter met	0.317594904292284	0.293286726201067	-0.267467493650032	0.14902745183478602
CATCCAGGCAAGAGCACTCT	experimental	KDM4A-AS1	ENSG00000236200.5_1	['KDM4A-AS1-002', 'KDM4A-AS1-005']	['ENST00000453015.1_1', 'ENST00000434346.1_1']	NC_000001.11:-:43704471	chr1	43704471	-	FANTOM CAT assignment	270	258	121	0	745	196	1.994716342356213	1.8015446889332256	0.8350184736201786	0.007095207251358574	3.4821333883006296	1.9990244354861544	filter not met	-6.1547768408009	1.8744355941856798	-0.508684823166605	0.23986967438624102
CCATCCAGGCAAGAGCACTC	experimental	KDM4A-AS1	ENSG00000236200.5_1	['KDM4A-AS1-002', 'KDM4A-AS1-005']	['ENST00000453015.1_1', 'ENST00000434346.1_1']	NC_000001.11:-:43704471	chr1	43704471	-	FANTOM CAT assignment	2459	2739	3478	3306	4391	1830	18.107019196296253	19.058812539293584	23.811715325611488	23.4638503802428	20.50071024318548	18.57976518464542	filter met	0.43170428841183295	0.27601098350949604	-0.0991314141020437	0.13815441562913502
GAACCCAGAGTGCTCTTGCC	experimental	KDM4A-AS1	ENSG00000236200.5_1	['KDM4A-AS1-002', 'KDM4A-AS1-005']	['ENST00000453015.1_1', 'ENST00000434346.1_1']	NC_000001.11:-:43704471	chr1	43704471	-	FANTOM CAT assignment	1247	1491	2031	2587	2741	872	9.18599998251127	10.37801033161534	13.90784867537871	18.362396366515984	12.798940684611695	8.858620975530014	filter met	0.7409135211885071	0.491435934712176	-0.154517487153552	0.18843329647560197
CCAGAGTGCTCTTGCCTGGA	experimental	KDM4A-AS1	ENSG00000236200.5_1	['KDM4A-AS1-002', 'KDM4A-AS1-005']	['ENST00000453015.1_1', 'ENST00000434346.1_1']	NC_000001.11:-:43704471	chr1	43704471	-	FANTOM CAT assignment	1120	1419	813	1505	1668	779	8.251206715060201	9.877194819633905	5.571352766613322	10.685382120546011	7.790456601975538	7.914919084665991	filter met	0.12994457491294098	0.642997982195431	0.173536422874925	0.182900386158457
TAGGTGCTTCCAGGGTCCAA	experimental	KDM4A-AS1	ENSG00000236200.5_1	['KDM4A-AS1-002', 'KDM4A-AS1-005']	['ENST00000453015.1_1', 'ENST00000434346.1_1']	NC_000001.11:-:43704471	chr1	43704471	-	FANTOM CAT assignment	1595	1500	1768	1678	2334	1023	11.747480746865373	10.44061227061302	12.107767867492587	11.912852975031045	10.899170860163498	10.39086813166407	filter met	0.329950932046457	0.411382747380855	0.0307449306664357	0.166266498566155
CTGGATGGCTGAGAATCCCT	experimental	KDM4A-AS1	ENSG00000236200.5_1	['KDM4A-AS1-002', 'KDM4A-AS1-005']	['ENST00000453015.1_1', 'ENST00000434346.1_1']	NC_000001.11:-:43704471	chr1	43704471	-	FANTOM CAT assignment	327	540	990	1118	415	334	2.4142692261728333	3.763072110860522	6.7828139947344015	7.939536914270242	1.941779476585874	3.3993562735424447	filter not met	1.67211213042143	0.8340931368061479	0.20334316125487	0.232571593695048
TCATGGAGTAGGTGCTTCCA	experimental	KDM4A-AS1	ENSG00000236200.5_1	['KDM4A-AS1-002', 'KDM4A-AS1-005']	['ENST00000453015.1_1', 'ENST00000434346.1_1']	NC_000001.11:-:43704471	chr1	43704471	-	FANTOM CAT assignment	790	968	1843	0	959	1023	5.822216335069243	6.7401420987501774	12.621098896357452	0.007095207251358574	4.481029561352016	10.39086813166407	filter not met	-5.221607875689299	1.8027513014423897	-0.151714998696414	0.21412242028833603
GGGCACATCGAGCTGTCTAG	experimental	KDM4A-AS1	ENSG00000236200.5_1	['KDM4A-AS1-004', 'KDM4A-AS1-001']	['ENST00000439057.5_1', 'ENST00000418149.1_1']	NC_000001.11:-:43707337	chr1	43707337	-	['FANTOM CAT assignment', 'closest CAGE']	1558	1620	1914	523	2334	1071	11.475139401230026	11.27530479058208	13.107052270349527	3.717888599711892	10.899170860163498	10.877940075335822	filter met	-0.485314379166914	0.7367092750050379	0.035917544235331	0.16428489594916001
CCAGCTTGCAGGTTCAGCGT	experimental	KDM4A-AS1	ENSG00000236200.5_1	['KDM4A-AS1-004', 'KDM4A-AS1-001']	['ENST00000439057.5_1', 'ENST00000418149.1_1']	NC_000001.11:-:43707337	chr1	43707337	-	['FANTOM CAT assignment', 'closest CAGE']	1871	2133	575	5146	2874	1126	13.7789999737669	14.843615313449822	3.9423823016821538	36.519031722742575	13.419749988424007	11.436043344126372	filter met	0.10965330202675899	0.8925738257403689	0.178860110593897	0.16056385983860502
CTAGACAGCTCGATGTGCCC	experimental	KDM4A-AS1	ENSG00000236200.5_1	['KDM4A-AS1-004', 'KDM4A-AS1-001']	['ENST00000439057.5_1', 'ENST00000418149.1_1']	NC_000001.11:-:43707337	chr1	43707337	-	['FANTOM CAT assignment', 'closest CAGE']	2226	2268	2881	1121	3720	1791	16.392004776484455	15.782644398415014	19.725600335847172	7.960822536024318	17.36865728936547	18.18401923041213	filter met	-0.348063459538057	0.549825038595323	-0.170854616494333	0.141339655540363
CCCAGCTTGCAGGTTCAGCG	experimental	KDM4A-AS1	ENSG00000236200.5_1	['KDM4A-AS1-004', 'KDM4A-AS1-001']	['ENST00000439057.5_1', 'ENST00000418149.1_1']	NC_000001.11:-:43707337	chr1	43707337	-	['FANTOM CAT assignment', 'closest CAGE']	1027	1415	0	3567	1592	928	7.566673062517295	9.849371735634934	0.0068444137181981855	25.315699472847392	7.435708428368502	9.426871576480393	filter not met	-5.5842316092683	1.8961230170544499	0.0169492175422217	0.179719581785597
TCTAGACAGCTCGATGTGCC	experimental	KDM4A-AS1	ENSG00000236200.5_1	['KDM4A-AS1-004', 'KDM4A-AS1-001']	['ENST00000439057.5_1', 'ENST00000418149.1_1']	NC_000001.11:-:43707337	chr1	43707337	-	['FANTOM CAT assignment', 'closest CAGE']	1255	1995	23	1337	2431	1131	9.244884597783775	13.883718915485401	0.16426592923675642	9.493387302317773	11.351941555425107	11.486780004925516	filter not met	-3.04919592099002	1.31582401753445	-0.0392265243845192	0.177654801208504
TCAGCGTGGGTGTCTCTCCC	experimental	KDM4A-AS1	ENSG00000236200.5_1	['KDM4A-AS1-004', 'KDM4A-AS1-001']	['ENST00000439057.5_1', 'ENST00000418149.1_1']	NC_000001.11:-:43707337	chr1	43707337	-	['FANTOM CAT assignment', 'closest CAGE']	1912	1979	5165	2001	3244	1308	14.080783627038507	13.772426579489524	35.35824126821182	14.204604917219866	15.146813465195095	13.282857797215106	filter met	0.8165300078487628	0.466718708303834	-0.0543771139444415	0.152275000251679
TTCAGCGTGGGTGTCTCTCC	experimental	KDM4A-AS1	ENSG00000236200.5_1	['KDM4A-AS1-004', 'KDM4A-AS1-001']	['ENST00000439057.5_1', 'ENST00000418149.1_1']	NC_000001.11:-:43707337	chr1	43707337	-	['FANTOM CAT assignment', 'closest CAGE']	804	429	201	0	1282	271	5.925264411796131	2.99098152988914	1.3825715710760331	0.007095207251358574	5.988709299181914	2.7600743474732683	filter not met	-6.27971018376509	1.8377588515257701	0.0220491769580888	0.215585935240284
CCCACGCTGAACCTGCAAGC	experimental	KDM4A-AS1	ENSG00000236200.5_1	['KDM4A-AS1-004', 'KDM4A-AS1-001']	['ENST00000439057.5_1', 'ENST00000418149.1_1']	NC_000001.11:-:43707337	chr1	43707337	-	['FANTOM CAT assignment', 'closest CAGE']	714	855	562	946	2329	751	5.262812489980415	5.954139975779308	3.8534049233455785	6.719161267036568	10.875832164531458	7.6307937841908	filter met	-0.685757896157991	0.7536911153236892	-0.7321979977913029	0.201855346923297
GGTGGAGCACCCCAGCTTGC	experimental	KDM4A-AS1	ENSG00000236200.5_1	['KDM4A-AS1-004', 'KDM4A-AS1-001']	['ENST00000439057.5_1', 'ENST00000418149.1_1']	NC_000001.11:-:43707337	chr1	43707337	-	['FANTOM CAT assignment', 'closest CAGE']	1105	1976	800	2174	1858	846	8.140798061424249	13.7515592664903	5.482375388276745	15.432075771704895	8.677327035993121	8.594790339374478	filter met	0.24645505936047502	0.6827804087173921	0.265131673226709	0.193196415166554
CACGCTGAACCTGCAAGCTG	experimental	KDM4A-AS1	ENSG00000236200.5_1	['KDM4A-AS1-004', 'KDM4A-AS1-001']	['ENST00000439057.5_1', 'ENST00000418149.1_1']	NC_000001.11:-:43707337	chr1	43707337	-	['FANTOM CAT assignment', 'closest CAGE']	1526	1664	1613	1196	1828	1271	11.239600940139992	11.581358714570735	11.04688374117187	8.492963079876214	8.537294862200872	12.907406507301461	filter met	0.0395690356191759	0.56505951222101	0.0935603511667505	0.17838207920590402
AAGTCCAGGGAGCGCCTGAG	experimental	KDM4A-AS1	ENSG00000236200.5_1	KDM4A-AS1-003	ENST00000398804.7_1	NC_000001.11:-:43708137	chr1	43708137	-	annotation	1	0	0	0	0	0	0.014721153818127034	0.006955770999742185	0.0068444137181981855	0.007095207251358574	0.0046677391264083505	0.010147332159828193	filter not met			1.37300689199723	0.0463238571940407
AGTCCAGGGAGCGCCTGAGC	experimental	KDM4A-AS1	ENSG00000236200.5_1	KDM4A-AS1-003	ENST00000398804.7_1	NC_000001.11:-:43708137	chr1	43708137	-	annotation	1131	1614	1458	2641	1393	757	8.332173061059901	11.233570164583625	9.985999614851153	18.745537558089353	6.5068283422132405	7.6916777771497715	filter met	1.10742374433764	0.493605392751056	0.424378787074266	0.18224798658023897
AATCGGCAGCGTTTGGGTAG	experimental	KDM4A-AS1	ENSG00000236200.5_1	KDM4A-AS1-003	ENST00000398804.7_1	NC_000001.11:-:43708137	chr1	43708137	-	annotation	782	804	413	1307	1005	575	5.763331719796732	5.599395654792459	2.8335872793340484	9.280531084777012	4.695745561166801	5.84486332406104	filter met	0.124570966953092	0.873636863077323	0.0905973520383777	0.207212874374491
GTCATTGCTTACTGCTCTAG	experimental	KDM4A-AS1	ENSG00000236200.5_1	KDM4A-AS1-003	ENST00000398804.7_1	NC_000001.11:-:43708137	chr1	43708137	-	annotation	2072	1821	3189	4093	4509	1160	15.258475932488674	12.673414761530259	21.833679761052213	29.047778487062	21.05150346010166	11.781052637560531	filter met	0.8322868529791991	0.4852921856530061	-0.20959221054365804	0.16489697575900902
GGGAGCGCCTGAGCGGGAAT	experimental	KDM4A-AS1	ENSG00000236200.5_1	KDM4A-AS1-003	ENST00000398804.7_1	NC_000001.11:-:43708137	chr1	43708137	-	annotation	1150	1228	3130	2719	2716	1146	8.472024022332109	8.548642558683145	21.42985935167852	19.29896372369532	12.682247206451487	11.638989987322939	filter met	0.8989745536193271	0.31885186925058	-0.5416011080076509	0.16973492831501802
AACGCTGCCGATTCCCGCTC	experimental	KDM4A-AS1	ENSG00000236200.5_1	KDM4A-AS1-003	ENST00000398804.7_1	NC_000001.11:-:43708137	chr1	43708137	-	annotation	825	1290	475	1510	1097	576	6.0798365268864645	8.979900360667159	3.257940929862336	10.720858156802805	5.125177560796369	5.855010656220868	filter met	0.26509459079569103	0.845619430427145	0.40438046097764796	0.19943454436884
AGCGGGAATCGGCAGCGTTT	experimental	KDM4A-AS1	ENSG00000236200.5_1	KDM4A-AS1-003	ENST00000398804.7_1	NC_000001.11:-:43708137	chr1	43708137	-	annotation	2022	2539	1381	759	3972	1894	14.890447087035493	17.66765833934515	9.45897975854989	5.392357511032515	18.544927549220372	19.229194442874427	filter met	-1.24756814523705	0.4881015270990589	-0.247108805871553	0.14137535135355497
GAGCGGGAATCGGCAGCGTT	experimental	KDM4A-AS1	ENSG00000236200.5_1	KDM4A-AS1-003	ENST00000398804.7_1	NC_000001.11:-:43708137	chr1	43708137	-	annotation	1801	2262	326	2005	3591	1979	13.26375959013246	15.740909772416565	2.2381232858508064	14.232985746225294	16.766518942058795	20.091717676459826	filter met	-1.54591460776782	0.7713060138752841	-0.37247580395041296	0.141674376371727
CATTGCTTACTGCTCTAGCG	experimental	KDM4A-AS1	ENSG00000236200.5_1	KDM4A-AS1-003	ENST00000398804.7_1	NC_000001.11:-:43708137	chr1	43708137	-	annotation	1003	787	54	535	2248	697	7.390019216699772	5.481147547796841	0.37644275450090015	3.8030310867281942	10.49774529529238	7.08283784756008	filter not met	-2.70057342756841	1.24234303880986	-0.466547219132455	0.18732743544485397
ATTGCTTACTGCTCTAGCGG	experimental	KDM4A-AS1	ENSG00000236200.5_1	KDM4A-AS1-003	ENST00000398804.7_1	NC_000001.11:-:43708137	chr1	43708137	-	annotation	1371	1749	2935	199	2168	1314	10.098711519235145	12.172599249548824	20.09519867662987	1.4190414502717146	10.124326165179713	13.343741790174073	filter met	-0.966624974336748	1.06160051206482	-0.0952633670774969	0.163493098761151
TGGAGTCAGCCATTCTTCCA	experimental	RP11-184I16.4	ENSG00000229444.1_1	RP11-184I16.4-001	ENST00000437753.1_1	NC_000001.11:-:43727342	chr1	43727342	-	annotation	1106	987	0	350	2077	1160	8.148158638333314	6.8723017477452775	0.0068444137181981855	2.4904177452268588	9.699561904676553	11.781052637560531	filter not met	-6.989874723563251	1.72785318913247	-0.5409245789466129	0.18668822401823998
AAAAAGGAAGCAGGTCTCCT	experimental	RP11-184I16.4	ENSG00000229444.1_1	RP11-184I16.4-001	ENST00000437753.1_1	NC_000001.11:-:43727342	chr1	43727342	-	annotation	1882	2103	155	3506	3323	1503	13.859966319766604	14.634942183457555	1.0677285400389172	24.882891830514517	15.515564856181355	15.2615875683816	filter met	-1.4229520930511699	1.06499872543582	-0.13922706971767002	0.148367987199548
AGCAGGTCTCCTTGGAAGAA	experimental	RP11-184I16.4	ENSG00000229444.1_1	RP11-184I16.4-001	ENST00000437753.1_1	NC_000001.11:-:43727342	chr1	43727342	-	annotation	823	612	0	325	929	460	6.0651153730683385	4.26388762284196	0.0068444137181981855	2.3130375639428946	4.340997387559765	4.677920125680798	filter not met	-6.08105683584853	1.8511933940726	0.15008111928907997	0.217354252651697
ATCATCTTATAGCATATAGC	experimental	RP11-184I16.4	ENSG00000229444.1_1	RP11-184I16.4-001	ENST00000437753.1_1	NC_000001.11:-:43727342	chr1	43727342	-	annotation	444	251	0	638	347	230	3.275456724533265	1.7528542919350305	0.0068444137181981855	4.533837433618127	1.624373215990106	2.3440337289203126	filter not met	-4.46618590865634	1.87679004809459	0.274697358123895	0.24169892244284802
GAATGGCTGACTCCAAGGCT	experimental	RP11-184I16.4	ENSG00000229444.1_1	RP11-184I16.4-001	ENST00000437753.1_1	NC_000001.11:-:43727342	chr1	43727342	-	annotation	1131	1037	368	2705	1939	512	8.332173061059901	7.220090297732388	2.5255886620151298	19.199630822176303	9.0554139052322	5.205581397991864	filter met	0.17589983577948498	1.04654497670716	0.145490707126224	0.19883970815457602
AATGGCTGACTCCAAGGCTG	experimental	RP11-184I16.4	ENSG00000229444.1_1	RP11-184I16.4-001	ENST00000437753.1_1	NC_000001.11:-:43727342	chr1	43727342	-	annotation	712	490	0	0	327	350	5.248091336162288	3.415283560873412	0.0068444137181981855	0.007095207251358574	1.5310184334619388	3.561713588099696	filter not met	-10.6915898234728	1.8765015158772	0.833930668053396	0.240880790009973
TGGAAGAATGGCTGACTCCA	experimental	RP11-184I16.4	ENSG00000229444.1_1	RP11-184I16.4-001	ENST00000437753.1_1	NC_000001.11:-:43727342	chr1	43727342	-	annotation	811	1145	1376	694	1306	1080	5.9767884501595745	7.971313565704544	9.4247576899589	4.9311690396942085	6.1007350382157135	10.969266064774278	filter met	-0.107421498857907	0.7962795601993671	-0.2730280003888	0.19177854803576802
AGAATGGCTGACTCCAAGGC	experimental	RP11-184I16.4	ENSG00000229444.1_1	RP11-184I16.4-001	ENST00000437753.1_1	NC_000001.11:-:43727342	chr1	43727342	-	annotation	1240	1491	465	3951	1817	1072	9.134475944147825	10.37801033161534	3.1894967926803544	28.04025905736908	8.485949731810381	10.888087407495652	filter met	0.132502095747119	0.8343454252063109	-0.0084679797855303	0.173707285094344
CTCCAAGGCTGGGGCAGAGA	experimental	RP11-184I16.4	ENSG00000229444.1_1	RP11-184I16.4-001	ENST00000437753.1_1	NC_000001.11:-:43727342	chr1	43727342	-	annotation	1926	1408	1177	0	2551	1258	14.1838317037654	9.800681338636737	8.06271936003746	0.007095207251358574	11.91207025059411	12.775491189223695	filter not met	-6.2900179103558695	1.7316451160359698	-0.0904053511786687	0.177431678839585
AGGAAAAAGGAATCAGCCTG	experimental	RP11-184I16.4	ENSG00000229444.1_1	RP11-184I16.4-001	ENST00000437753.1_1	NC_000001.11:-:43727342	chr1	43727342	-	annotation	565	1152	0	2423	1480	1059	4.1660865305299515	8.02000396270274	0.0068444137181981855	17.198782377293178	6.912921646210767	10.756172089417888	filter not met	-5.90193768686887	1.90079488247312	-0.604120148226066	0.19137642216746498
GCAGGCATTCCGGGTCAGAC	experimental	RP11-7O11.3	ENSG00000237950.1_1	RP11-7O11.3-001	ENST00000446167.1_1	NC_000001.11:-:43946598	chr1	43946598	-	FANTOM CAT assignment	2089	1973	1353	472	3339	1278	15.383605739942752	13.730691953491073	9.267336174440342	3.356033029892605	15.59024868220389	12.97843783242026	filter met	-1.1953301740621398	0.6109691774254721	0.00334781650779793	0.149956066408643
CCCGGAATGCCTGCTCGCCG	experimental	RP11-7O11.3	ENSG00000237950.1_1	RP11-7O11.3-001	ENST00000446167.1_1	NC_000001.11:-:43946598	chr1	43946598	-	FANTOM CAT assignment	1504	915	890	0	1590	216	11.077668248140592	6.3714862357638395	6.098372622914583	0.007095207251358574	7.4263729501156845	2.2019710786827185	filter not met	-5.06153370168878	1.7984478341843302	1.01814244902721	0.216762667709685
TTCCGGGTCAGACCGGCGCG	experimental	RP11-7O11.3	ENSG00000237950.1_1	RP11-7O11.3-001	ENST00000446167.1_1	NC_000001.11:-:43946598	chr1	43946598	-	FANTOM CAT assignment	2150	2655	1907	1496	3767	1884	15.832600931395627	18.474527775315238	13.059141374322136	10.621525255283784	17.588041028306662	19.127721121276146	filter met	-0.48372749665404496	0.3772807009700129	-0.128400306236673	0.138670771849229
CATTCCGGGTCAGACCGGCG	experimental	RP11-7O11.3	ENSG00000237950.1_1	RP11-7O11.3-001	ENST00000446167.1_1	NC_000001.11:-:43946598	chr1	43946598	-	FANTOM CAT assignment	238	385	140	0	702	56	1.7591778812661805	2.684927605900483	0.965062334265944	0.007095207251358574	3.2814206058650703	0.578397933110207	filter not met	-5.05133232572047	1.84422300169078	0.6138133624337889	0.23194502422552302
GAATGCCTGCTCGCCGCGGT	experimental	RP11-7O11.3	ENSG00000237950.1_1	RP11-7O11.3-001	ENST00000446167.1_1	NC_000001.11:-:43946598	chr1	43946598	-	FANTOM CAT assignment	691	381	0	0	278	5	5.093519221071953	2.6571045219015144	0.0068444137181981855	0.007095207251358574	1.30229921626793	0.060883992958969166	filter not met	-7.90521187822758	1.90395291299452	3.52475251526846	0.231373218636118
CCGCGGCGAGCAGGCATTCC	experimental	RP11-7O11.3	ENSG00000237950.1_1	RP11-7O11.3-001	ENST00000446167.1_1	NC_000001.11:-:43946598	chr1	43946598	-	FANTOM CAT assignment	2517	2489	4627	6168	4205	1496	18.533932657021932	17.319869789358034	31.6759466878212	43.77033353363103	19.632510765673523	15.190556243262803	filter met	1.26363738891034	0.373997103493443	0.0246956043021117	0.14395126070332
CGCCCCGCGCCGGTCTGACC	experimental	RP11-7O11.3	ENSG00000237950.1_1	RP11-7O11.3-001	ENST00000446167.1_1	NC_000001.11:-:43946598	chr1	43946598	-	FANTOM CAT assignment	1962	1511	1017	565	2510	811	14.448812472491687	10.517125751610182	6.967613165125751	4.0158873042689525	11.720692946411367	8.239633713780494	filter met	-0.73871156348885	0.5861587321106569	0.29968181282187606	0.164192646837505
CTCGGCCTACCGCGGCGAGC	experimental	RP11-7O11.3	ENSG00000237950.1_1	RP11-7O11.3-001	ENST00000446167.1_1	NC_000001.11:-:43946598	chr1	43946598	-	FANTOM CAT assignment	4033	3582	6242	1654	5480	1891	29.692567251162227	24.922527492076245	42.729674842711255	11.742568000998435	25.58387815184417	19.19875244639494	filter met	0.17179501675270098	0.505183984261432	0.267636559297676	0.124634794563491
ATTCCGGGTCAGACCGGCGC	experimental	RP11-7O11.3	ENSG00000237950.1_1	RP11-7O11.3-001	ENST00000446167.1_1	NC_000001.11:-:43946598	chr1	43946598	-	FANTOM CAT assignment	1672	2786	2747	2997	2602	1497	12.314245168863266	19.385733776281462	18.808448897608613	21.271431339573	12.150124946040936	15.200703575422633	filter met	0.713301433153113	0.317765204880974	0.157805036411125	0.155151000591595
ACCGCGGCGAGCAGGCATTC	experimental	RP11-7O11.3	ENSG00000237950.1_1	RP11-7O11.3-001	ENST00000446167.1_1	NC_000001.11:-:43946598	chr1	43946598	-	FANTOM CAT assignment	1967	1851	376	1257	1997	1071	14.485615357037004	12.882087891522524	2.5803439717607155	8.925770722209087	9.326142774563882	10.877940075335822	filter met	-0.9147490828557959	0.7627094583456241	0.41385804345479293	0.168449614849675
GGCCGGGGGTGGGCTCTCCA	experimental	RP5-1198O20.4	ENSG00000230615.6_2	['RP5-1198O20.4-012', 'RP5-1198O20.4-013']	['ENST00000623351.1_1', 'ENST00000624869.1_1']	NC_000001.11:+:44030439	chr1	44030439	+	closest CAGE	571	366	0	0	287	64	4.210249991984331	2.552767956905382	0.0068444137181981855	0.007095207251358574	1.3443088684056048	0.6595765903888325	filter not met	-9.371285659266391	1.8998103812011498	1.77715138814266	0.24019586691165698
CGAGATCTGCAGTGGCTGCC	experimental	RP5-1198O20.4	ENSG00000230615.6_2	['RP5-1198O20.4-012', 'RP5-1198O20.4-013']	['ENST00000623351.1_1', 'ENST00000624869.1_1']	NC_000001.11:+:44030439	chr1	44030439	+	closest CAGE	1466	1241	1089	808	1958	1055	10.79796632559618	8.639067581679793	7.460410952836021	5.740022666349084	9.144100948633957	10.715582760778572	filter met	-0.44190091802956105	0.585198892809466	-0.0611446659950297	0.184057414770501
AGCCCTGGAGAGCCCACCCC	experimental	RP5-1198O20.4	ENSG00000230615.6_2	['RP5-1198O20.4-012', 'RP5-1198O20.4-013']	['ENST00000623351.1_1', 'ENST00000624869.1_1']	NC_000001.11:+:44030439	chr1	44030439	+	closest CAGE	392	96	0	0	98	1	2.8927067252619625	0.6747097869749918	0.0068444137181981855	0.007095207251358574	0.4621061735144267	0.020294664319656385	filter not met	-6.176812040808111	1.90128301597334	3.78506329957519	0.207428471610575
GGGCAGGGGCCTAGCAGCCC	experimental	RP5-1198O20.4	ENSG00000230615.6_2	['RP5-1198O20.4-012', 'RP5-1198O20.4-013']	['ENST00000623351.1_1', 'ENST00000624869.1_1']	NC_000001.11:+:44030439	chr1	44030439	+	closest CAGE	1266	1443	3762	257	2966	894	9.325850943783477	10.044133323627713	25.75552882157977	1.830563470850512	13.849181988053575	9.081862283046233	filter met	-0.55080766941405	0.9009208925796128	-0.242272098615429	0.18767551668319699
CTGGAGAGCCCACCCCCGGC	experimental	RP5-1198O20.4	ENSG00000230615.6_2	['RP5-1198O20.4-012', 'RP5-1198O20.4-013']	['ENST00000623351.1_1', 'ENST00000624869.1_1']	NC_000001.11:+:44030439	chr1	44030439	+	closest CAGE	2446	2784	2363	3820	5965	2184	18.01133169647843	19.371822234281982	16.18019402982051	27.110786907441106	27.847731628152214	22.171920769224602	filter met	-0.0914615426709336	0.439696797904065	-0.440160710523457	0.14239599662569
TCTGCAGTGGCTGCCGGGTG	experimental	RP5-1198O20.4	ENSG00000230615.6_2	['RP5-1198O20.4-012', 'RP5-1198O20.4-013']	['ENST00000623351.1_1', 'ENST00000624869.1_1']	NC_000001.11:+:44030439	chr1	44030439	+	closest CAGE	545	608	1	25	609	364	4.01887499234868	4.2360645388429905	0.013688827436396371	0.1844753885353229	2.8473208671090937	3.7037762383372903	filter not met	-6.22566850562672	1.6511172864928503	0.319533712416099	0.22396643191085397
GTGGGCTCTCCAGGGCTGCT	experimental	RP5-1198O20.4	ENSG00000230615.6_2	['RP5-1198O20.4-012', 'RP5-1198O20.4-013']	['ENST00000623351.1_1', 'ENST00000624869.1_1']	NC_000001.11:+:44030439	chr1	44030439	+	closest CAGE	2067	2595	1596	4335	3362	1320	15.221673047943352	18.05718151533071	10.930528707962502	30.76481864189077	15.697606682111282	13.404625783133042	filter met	0.49361836916142704	0.5978588378423871	0.164243592269442	0.158928806458732
CGGGTGCGGAGCGCCGGCCG	experimental	RP5-1198O20.4	ENSG00000230615.6_2	['RP5-1198O20.4-012', 'RP5-1198O20.4-013']	['ENST00000623351.1_1', 'ENST00000624869.1_1']	NC_000001.11:+:44030439	chr1	44030439	+	closest CAGE	1870	1767	2310	1841	2505	1070	13.771639396857841	12.297803127544187	15.817440102756006	13.069371757002491	11.697354250779323	10.867792743175995	filter met	0.50653659238059	0.38055461000627205	0.180086152521048	0.15924568648603
GCGGAGCGCCGGCCGGGGGT	experimental	RP5-1198O20.4	ENSG00000230615.6_2	['RP5-1198O20.4-012', 'RP5-1198O20.4-013']	['ENST00000623351.1_1', 'ENST00000624869.1_1']	NC_000001.11:+:44030439	chr1	44030439	+	closest CAGE	217	65	0	0	4	3	1.6046057661758468	0.4590808859829841	0.0068444137181981855	0.007095207251358574	0.023338695632041752	0.04058932863931277	filter not met	-4.05864815049906	1.5258400357646298	5.18876201979819	0.17554191005052303
GGGTGCGGAGCGCCGGCCGG	experimental	RP5-1198O20.4	ENSG00000230615.6_2	['RP5-1198O20.4-012', 'RP5-1198O20.4-013']	['ENST00000623351.1_1', 'ENST00000624869.1_1']	NC_000001.11:+:44030439	chr1	44030439	+	closest CAGE	1822	1576	2866	387	1489	969	13.41833170522279	10.969250866593423	19.6229341300742	2.7529404135271265	6.954931298348442	9.842912195033348	filter met	-0.0144795660292735	0.9715847304302131	0.526945297989688	0.191668276382512
GGCTTATCACATATGTGTGG	experimental	RP5-1198O20.4	ENSG00000230615.6_2	RP5-1198O20.4-007	ENST00000607988.5_1	NC_000001.11:+:44036097	chr1	44036097	+	closest CAGE	1772	2504	1069	1211	1798	1887	13.050302859769616	17.424206354354173	7.323522678472058	8.599391188646589	8.397262688408622	19.15816311775563	filter met	-0.521743104715878	0.548533616878564	0.221607603964923	0.17664026215473302
TGTGATAAGCCTCTTACCAT	experimental	RP5-1198O20.4	ENSG00000230615.6_2	RP5-1198O20.4-007	ENST00000607988.5_1	NC_000001.11:+:44036097	chr1	44036097	+	closest CAGE	1569	1673	2120	196	1434	1435	11.556105747229722	11.643960653568413	14.517001496298349	1.3977558285176388	6.698205646395983	14.571568981513286	filter met	-0.9781873797301149	1.1375617964533602	0.204323867993293	0.201656400801972
AGGCTTATCACATATGTGTG	experimental	RP5-1198O20.4	ENSG00000230615.6_2	RP5-1198O20.4-007	ENST00000607988.5_1	NC_000001.11:+:44036097	chr1	44036097	+	closest CAGE	1123	1083	0	64	1793	730	8.273288445787394	7.540055763720528	0.0068444137181981855	0.4611884713383072	8.37392399277658	7.41769980883441	filter not met	-7.84428027800984	1.7365363432093102	-0.0242857736516801	0.18445875333196105
GAGGCTTATCACATATGTGT	experimental	RP5-1198O20.4	ENSG00000230615.6_2	RP5-1198O20.4-007	ENST00000607988.5_1	NC_000001.11:+:44036097	chr1	44036097	+	closest CAGE	2148	2140	0	1416	2894	1711	15.8178797775775	14.892305710448015	0.0068444137181981855	10.053908675175098	13.513104770952172	17.37223265762587	filter not met	-7.10944429748344	1.90259362173946	-0.0238995666609516	0.157841686837807
AGAGGCTTATCACATATGTG	experimental	RP5-1198O20.4	ENSG00000230615.6_2	RP5-1198O20.4-007	ENST00000607988.5_1	NC_000001.11:+:44036097	chr1	44036097	+	closest CAGE	1574	1686	2212	1172	2146	1119	11.592908631775039	11.734385676565065	15.14668755837258	8.322678105843606	10.021635904398726	11.365012019007573	filter met	0.229274421060759	0.5526442033961779	0.101418569825965	0.165475044696141
CTGGGCCAGCCCATGGTAAG	experimental	RP5-1198O20.4	ENSG00000230615.6_2	RP5-1198O20.4-007	ENST00000607988.5_1	NC_000001.11:+:44036097	chr1	44036097	+	closest CAGE	1378	1454	2207	1132	1987	855	10.15023555759859	10.120646804624878	15.112465489781592	8.038869815789264	9.2794653832998	8.686116328812934	filter met	0.45231625275447396	0.5329299694046571	0.147527012706483	0.17383426777731198
ATGTGATAAGCCTCTTACCA	experimental	RP5-1198O20.4	ENSG00000230615.6_2	RP5-1198O20.4-007	ENST00000607988.5_1	NC_000001.11:+:44036097	chr1	44036097	+	closest CAGE	1536	1515	0	1741	1862	1553	11.313206709230625	10.544948835609153	0.0068444137181981855	12.359851031866635	8.695997992498757	15.768954176373011	filter not met	-6.567850169907169	1.90317159759324	-0.12733502309012198	0.194021718829858
TCTTACCATGGGCTGGCCCA	experimental	RP5-1198O20.4	ENSG00000230615.6_2	RP5-1198O20.4-007	ENST00000607988.5_1	NC_000001.11:+:44036097	chr1	44036097	+	closest CAGE	1410	2095	434	162	2209	1536	10.385774018688624	14.579296015459619	2.9773199674162103	1.1565187819714473	10.315703469362454	15.596449529655931	filter met	-2.62070443606323	0.856454056077991	-0.0710984687140341	0.156951411422245
ATAAGCCTCTTACCATGGGC	experimental	RP5-1198O20.4	ENSG00000230615.6_2	RP5-1198O20.4-007	ENST00000607988.5_1	NC_000001.11:+:44036097	chr1	44036097	+	closest CAGE	1576	1519	333	1611	2820	1249	11.607629785593168	10.572771919608119	2.2860341818781937	11.43747408919002	13.167692075597957	12.684165199785244	filter met	-1.18268983317095	0.8301364566050258	-0.249369163985427	0.16007986146251502
CTCTTACCATGGGCTGGCCC	experimental	RP5-1198O20.4	ENSG00000230615.6_2	RP5-1198O20.4-007	ENST00000607988.5_1	NC_000001.11:+:44036097	chr1	44036097	+	closest CAGE	2295	1983	2436	3195	2588	1649	16.899884583209836	13.800249663488493	16.679836231248974	22.676282375342	12.084776598271219	16.74309806371652	filter met	0.606828794046515	0.31010302183434496	0.0765872686902058	0.17513121782597102
CCTCCCCACAGTGAGCTAAA	experimental	RP5-1198O20.4	ENSG00000230615.6_2	RP5-1198O20.4-011	ENST00000616338.1_1	NC_000001.11:+:44048347	chr1	44048347	+	closest CAGE	1095	507	3248	0	1712	311	8.067192292333614	3.5335316678690294	22.237500170425896	0.007095207251358574	7.995837123537504	3.1659676338663965	filter not met	-4.90155878041036	1.9024422196318103	0.0569791219518084	0.20364624411948104
GGAGGAAGTCTCACAGTCTT	experimental	RP5-1198O20.4	ENSG00000230615.6_2	RP5-1198O20.4-011	ENST00000616338.1_1	NC_000001.11:+:44048347	chr1	44048347	+	closest CAGE	606	521	2790	244	1106	250	4.467870183801555	3.630912461865421	19.10275868749113	1.73832577658285	5.167187212934044	2.5469803721168764	filter not met	0.8273466979315122	0.927093887273687	0.119023482222795	0.226741912141353
GGTCTGCTCTGAGTGAATGA	experimental	RP5-1198O20.4	ENSG00000230615.6_2	RP5-1198O20.4-011	ENST00000616338.1_1	NC_000001.11:+:44048347	chr1	44048347	+	closest CAGE	650	540	0	99	1173	448	4.79173556780035	3.763072110860522	0.0068444137181981855	0.7095207251358573	5.479925734403403	4.556152139762858	filter not met	-7.0548252277751695	1.8295598945298301	-0.26181467205944003	0.21245819735967397
TCTGCTCTGAGTGAATGAAG	experimental	RP5-1198O20.4	ENSG00000230615.6_2	RP5-1198O20.4-011	ENST00000616338.1_1	NC_000001.11:+:44048347	chr1	44048347	+	closest CAGE	910	956	105	741	1544	845	6.705485564156864	6.656672846753271	0.7255078541290075	5.264643780508061	7.2116569503009025	8.584643007214652	filter not met	-1.85720701675479	1.07793535382918	-0.26287248749166003	0.19117750935695801
GGGGAAATAAAAGGGCTTTA	experimental	RP5-1198O20.4	ENSG00000230615.6_2	RP5-1198O20.4-011	ENST00000616338.1_1	NC_000001.11:+:44048347	chr1	44048347	+	closest CAGE	1451	1427	2665	0	3355	1004	10.687557671960226	9.93284098763184	18.24720697271636	0.007095207251358574	15.664932508226425	10.198068820627334	filter not met	-6.384297185789009	1.90051346439657	-0.324358372790476	0.174783836692516
GTCTGCTCTGAGTGAATGAA	experimental	RP5-1198O20.4	ENSG00000230615.6_2	RP5-1198O20.4-011	ENST00000616338.1_1	NC_000001.11:+:44048347	chr1	44048347	+	closest CAGE	890	1039	0	1408	1788	951	6.558274025975593	7.234001839731872	0.0068444137181981855	9.997147017164227	8.350585297144539	9.66026021615644	filter not met	-5.75670756943904	1.75953897728021	-0.410392850774813	0.18407994033771202
AATAAAAGGGCTTTATGGGA	experimental	RP5-1198O20.4	ENSG00000230615.6_2	RP5-1198O20.4-011	ENST00000616338.1_1	NC_000001.11:+:44048347	chr1	44048347	+	closest CAGE	293	297	644	0	758	254	2.164009611264674	2.072819757923171	4.41464684823783	0.007095207251358574	3.5428139969439383	2.5875697007561893	filter not met	-5.04350256099637	1.8638331231620402	-0.54566157768211	0.23653433635106602
GGGAAATAAAAGGGCTTTAT	experimental	RP5-1198O20.4	ENSG00000230615.6_2	RP5-1198O20.4-011	ENST00000616338.1_1	NC_000001.11:+:44048347	chr1	44048347	+	closest CAGE	486	922	63	392	967	747	3.584600954713933	6.420176632762036	0.4380424779646838	2.788416449783919	4.518371474363283	7.590204455551488	filter not met	-2.25796318600337	1.1395039625739198	-0.315315615079044	0.203948489111811
TGTCAGAGTGGGGAAATAAA	experimental	RP5-1198O20.4	ENSG00000230615.6_2	RP5-1198O20.4-011	ENST00000616338.1_1	NC_000001.11:+:44048347	chr1	44048347	+	closest CAGE	331	569	0	0	907	512	2.443711533809088	3.9647894698530446	0.0068444137181981855	0.007095207251358574	4.238307126778782	5.205581397991864	filter not met	-11.6823980906469	1.7858231517785599	-0.621677263384917	0.222311030990966
GTCAGAGTGGGGAAATAAAA	experimental	RP5-1198O20.4	ENSG00000230615.6_2	RP5-1198O20.4-011	ENST00000616338.1_1	NC_000001.11:+:44048347	chr1	44048347	+	closest CAGE	1263	915	1	1299	2044	440	9.303769213056283	6.3714862357638395	0.013688827436396371	9.223769426766143	9.545526513505076	4.474973482484233	filter not met	-4.34110040371109	1.69842497233276	0.20504040285939001	0.19778375982106897
CACTGCTGTAGTGAATGCCA	experimental	RP5-1198O20.4	ENSG00000230615.6_2	RP5-1198O20.4-018	ENST00000625982.1_1	NC_000001.11:+:44105499	chr1	44105499	+	annotation	545	264	0	0	173	166	4.01887499234868	1.8432793149316788	0.0068444137181981855	0.007095207251358574	0.8121866079950529	1.6946044706913082	filter not met	-9.69002391830884	1.89891539665905	1.1952600227571297	0.23895340324932898
GAATGCCATGGCTGAAGCAG	experimental	RP5-1198O20.4	ENSG00000230615.6_2	RP5-1198O20.4-018	ENST00000625982.1_1	NC_000001.11:+:44105499	chr1	44105499	+	annotation	1297	1052	3299	1094	1490	324	9.554028827964446	7.32442686272852	22.58656527005401	7.769251940237638	6.959599037474849	3.297882951944163	filter met	1.62602213821499	0.47531074811189206	0.7720013011618209	0.20614913310694896
AGTGGCCACTGCTTCAGCCA	experimental	RP5-1198O20.4	ENSG00000230615.6_2	RP5-1198O20.4-018	ENST00000625982.1_1	NC_000001.11:+:44105499	chr1	44105499	+	annotation	1377	1202	3232	1223	2438	1042	10.142874980689527	8.367792512689848	22.127989550934725	8.684533675662893	11.384615729309964	10.583667442700808	filter met	0.49332093181254105	0.5541624525137321	-0.27944575925757104	0.17146638268362602
GAGGGACAGAAACAGCAGTG	experimental	RP5-1198O20.4	ENSG00000230615.6_2	RP5-1198O20.4-018	ENST00000625982.1_1	NC_000001.11:+:44105499	chr1	44105499	+	annotation	946	763	836	62	1540	545	6.97046633288315	5.314209043803029	5.728774282131879	0.4469980568355901	7.1929859937952685	5.5404433592661935	filter not met	-1.8290512425360501	1.2157907348846397	-0.0798466120997658	0.19735281636126
AGTGGCCACTCACCTTTCCC	experimental	RP5-1198O20.4	ENSG00000230615.6_2	RP5-1198O20.4-018	ENST00000625982.1_1	NC_000001.11:+:44105499	chr1	44105499	+	annotation	2512	2968	4715	1883	1945	2221	18.497129772476622	20.651684098234547	32.278255095022644	13.36737046155955	9.083420339990651	22.547372059138244	filter met	0.693329520444228	0.735834731994747	0.421896355520906	0.18883665224211701
TGTGGCCTGGGAAAGGTGAG	experimental	RP5-1198O20.4	ENSG00000230615.6_2	RP5-1198O20.4-018	ENST00000625982.1_1	NC_000001.11:+:44105499	chr1	44105499	+	annotation	461	509	2629	391	149	305	3.4005865319873454	3.547443209868514	18.000808078861226	2.7813212425325604	0.7001608689612525	3.1050836409074263	filter not met	2.42214362058397	1.2770574544653601	1.2058153106818799	0.24146277467965901
ACAGCAGTGTGGCCTGGGAA	experimental	RP5-1198O20.4	ENSG00000230615.6_2	RP5-1198O20.4-018	ENST00000625982.1_1	NC_000001.11:+:44105499	chr1	44105499	+	annotation	793	680	0	17	227	256	5.8442980657964325	4.736880050824428	0.0068444137181981855	0.12771373052445428	1.0642445208211038	2.6078643650758457	filter not met	-6.86618872467688	1.80667825929757	1.6353341047868701	0.239266146550621
CAGAAACAGCAGTGTGGCCT	experimental	RP5-1198O20.4	ENSG00000230615.6_2	RP5-1198O20.4-018	ENST00000625982.1_1	NC_000001.11:+:44105499	chr1	44105499	+	annotation	496	645	0	0	1746	480	3.6582067238045686	4.493428065833451	0.0068444137181981855	0.007095207251358574	8.154540253835389	4.880866768877361	filter not met	-12.1144006021717	1.6796676584179802	-0.6685064830461379	0.22331942402067198
ACAGAAACAGCAGTGTGGCC	experimental	RP5-1198O20.4	ENSG00000230615.6_2	RP5-1198O20.4-018	ENST00000625982.1_1	NC_000001.11:+:44105499	chr1	44105499	+	annotation	570	611	1169	62	637	453	4.202889415075268	4.256931851842217	8.007964050291879	0.4469980568355901	2.978017562648528	4.606888800562	filter not met	-0.8184283318901541	1.41019803854061	0.165316254073611	0.224290829366607
TTAAACTTTAGTGTGCACAC	experimental	RP5-1198O20.4	ENSG00000230615.6_2	RP5-1198O20.4-018	ENST00000625982.1_1	NC_000001.11:+:44105499	chr1	44105499	+	annotation	1092	1022	5274	1621	1684	572	8.045110561606425	7.115753732736255	36.10428236349542	11.508426161703605	7.865140427998071	5.814421327581555	filter met	1.75005307687318	0.5175942416471699	0.133628450823019	0.19207050843742499
GTACTTAGGAGGTCATGCGC	experimental	RP5-1166F10.1	ENSG00000235054.3_1	RP5-1166F10.1-003	ENST00000635002.1_1	NC_000001.11:+:4412095	chr1	4412095	+	closest CAGE	2353	2485	1549	1828	3479	1724	17.326798043935522	17.29204670535907	10.608841263207186	12.977134062734828	16.24373215990106	17.504147975703635	filter met	-0.36811542557142696	0.360445213648239	0.0108600620873027	0.140686786822507
GCTCAAGCATGCCCAGTAAG	experimental	RP5-1166F10.1	ENSG00000235054.3_1	RP5-1166F10.1-003	ENST00000635002.1_1	NC_000001.11:+:4412095	chr1	4412095	+	closest CAGE	671	699	206	66	1348	468	4.946307682890684	4.869039699819528	1.4167936396670242	0.4753788858410243	6.296780081524863	4.759098782959423	filter not met	-2.59247390970765	1.13734583690652	-0.18662495383410896	0.210047462719167
CTGCCATTATGCCTCTTACT	experimental	RP5-1166F10.1	ENSG00000235054.3_1	RP5-1166F10.1-003	ENST00000635002.1_1	NC_000001.11:+:4412095	chr1	4412095	+	closest CAGE	2676	2219	1091	3430	4697	1415	19.70426438556304	15.44181161942765	7.474099780272418	24.343656079411264	21.929038415866426	14.368622338316719	filter met	-0.24085027234370604	0.711468506645759	-0.0539364698305355	0.142949841031977
TCTGCCATTATGCCTCTTAC	experimental	RP5-1166F10.1	ENSG00000235054.3_1	RP5-1166F10.1-003	ENST00000635002.1_1	NC_000001.11:+:4412095	chr1	4412095	+	closest CAGE	1942	1800	755	736	3374	1031	14.301600934310413	12.527343570535676	5.174376770957828	5.229167744251268	15.75361955162818	10.472046788942697	filter met	-1.1500672892003603	0.5503863580816589	0.0303025268897776	0.163374466531049
ATGCCCAGTAAGAGGCATAA	experimental	RP5-1166F10.1	ENSG00000235054.3_1	RP5-1166F10.1-003	ENST00000635002.1_1	NC_000001.11:+:4412095	chr1	4412095	+	closest CAGE	676	788	3	896	1076	521	4.983110567436	5.488103318796584	0.027377654872792742	6.36440090446864	5.027155039141793	5.296907387430316	filter not met	-3.59500270858002	1.62705294557043	-0.00813241399884155	0.20689874470017802
GCATAATGGCAGAGTTTAAC	experimental	RP5-1166F10.1	ENSG00000235054.3_1	RP5-1166F10.1-003	ENST00000635002.1_1	NC_000001.11:+:4412095	chr1	4412095	+	closest CAGE	1790	1215	0	766	2279	928	13.18279324413276	8.458217535686497	0.0068444137181981855	5.442023961792025	10.642445208211036	9.426871576480393	filter not met	-6.375814043214719	1.7661675576094198	0.0514492837682935	0.178025061588967
ACCAGCGCAATGTACTTAGG	experimental	RP5-1166F10.1	ENSG00000235054.3_1	RP5-1166F10.1-003	ENST00000635002.1_1	NC_000001.11:+:4412095	chr1	4412095	+	closest CAGE	1818	1489	1632	2221	2320	830	13.388889397586533	10.364098789615854	11.176927601817637	15.765550512518749	10.83382251239378	8.432433024817229	filter met	0.629147057313496	0.511092662320469	0.274605168521861	0.166516984552345
ACCTCCTAAGTACATTGCGC	experimental	RP5-1166F10.1	ENSG00000235054.3_1	RP5-1166F10.1-003	ENST00000635002.1_1	NC_000001.11:+:4412095	chr1	4412095	+	closest CAGE	938	806	0	920	1435	546	6.911581717610643	5.613307196791944	0.0068444137181981855	6.534685878501246	6.702873385522392	5.550590691426022	filter not met	-5.6545052215481295	1.8242106631431498	0.0032585714927450197	0.19785711919155802
TTAACCAGCGCAATGTACTT	experimental	RP5-1166F10.1	ENSG00000235054.3_1	RP5-1166F10.1-003	ENST00000635002.1_1	NC_000001.11:+:4412095	chr1	4412095	+	closest CAGE	2561	2295	3070	1399	3095	1723	18.85779804102073	15.970450215408055	21.019194528586628	9.933290151902002	14.451320335360252	17.494000643543803	filter met	0.0179743138802336	0.546145714769544	0.10030520064727802	0.157500606379751
ATCTCAGGAGTTGGGCCCGT	experimental	RP5-1166F10.1	ENSG00000235054.3_1	RP5-1166F10.1-003	ENST00000635002.1_1	NC_000001.11:+:4412095	chr1	4412095	+	closest CAGE	1592	1259	1652	519	3476	711	11.725399016138182	8.764271459675152	11.313815876181598	3.6895077707064576	16.22972894252183	7.224900497797673	filter met	-0.589275919046048	0.5142466328104051	-0.12694320683073	0.18749111790076997
ATCTAGAACTGCTGACTCCA	experimental	ERI3-IT1	ENSG00000233602.1_2	ERI3-IT1-001	ENST00000414156.1_1	NC_000001.11:-:44244282	chr1	44244282	-	FANTOM CAT assignment	1452	1483	1847	722	2210	706	10.694918248869289	10.322364163617399	12.648476551230244	5.129834842732247	10.32037120848886	7.174163836998532	filter met	0.061105940461475	0.580619349112575	0.258867216658609	0.182696142354343
CTACTCACCACAACCTGCTC	experimental	ERI3-IT1	ENSG00000233602.1_2	ERI3-IT1-001	ENST00000414156.1_1	NC_000001.11:-:44244282	chr1	44244282	-	FANTOM CAT assignment	1641	2028	1366	2003	2314	1554	12.086067284682295	14.113259358476892	9.356313552776918	14.218795331722578	10.805816077635331	15.77910150853284	filter met	-0.0237541978062508	0.38451377193724295	-0.0267451816883702	0.16024788915901902
CATGGTGCCAGAGCAGGTTG	experimental	ERI3-IT1	ENSG00000233602.1_2	ERI3-IT1-001	ENST00000414156.1_1	NC_000001.11:-:44244282	chr1	44244282	-	FANTOM CAT assignment	1133	1928	0	1050	2419	1783	8.346894214878029	13.417682258502676	0.0068444137181981855	7.4570628211778605	11.295928685908208	18.1028405731335	filter not met	-7.20302226109574	1.90400399026032	-0.461822945881791	0.15595136180861902
CATCTAGAACTGCTGACTCC	experimental	ERI3-IT1	ENSG00000233602.1_2	ERI3-IT1-001	ENST00000414156.1_1	NC_000001.11:-:44244282	chr1	44244282	-	FANTOM CAT assignment	693	1323	0	811	1381	1112	5.10824037489008	9.209440803658651	0.0068444137181981855	5.7613082881031605	6.45081547269634	11.293980693888779	filter not met	-6.09615531353222	1.75402378061221	-0.343044337652326	0.183608677029364
CAGAGCAGGTTGTGGTGAGT	experimental	ERI3-IT1	ENSG00000233602.1_2	ERI3-IT1-001	ENST00000414156.1_1	NC_000001.11:-:44244282	chr1	44244282	-	FANTOM CAT assignment	431	293	0	473	608	116	3.1797692247154394	2.0449966739242025	0.0068444137181981855	3.3631282371439637	2.8426531279826857	1.1872378626998987	filter not met	-4.65972366983799	1.8945054363224099	0.441912552327438	0.239931283349495
CAGCAGTTCTAGATGCATGC	experimental	ERI3-IT1	ENSG00000233602.1_2	ERI3-IT1-001	ENST00000414156.1_1	NC_000001.11:-:44244282	chr1	44244282	-	FANTOM CAT assignment	761	662	392	1355	1178	279	5.608759604706401	4.6116761728290685	2.6898545912518865	9.621101032842224	5.503264430035446	2.841253004751893	filter not met	0.519257841177024	1.1083432148180201	0.33173465913580796	0.22029832131685198
GAACAGCATGGTGCCAGAGC	experimental	ERI3-IT1	ENSG00000233602.1_2	ERI3-IT1-001	ENST00000414156.1_1	NC_000001.11:-:44244282	chr1	44244282	-	FANTOM CAT assignment	682	564	1421	0	327	75	5.027274028890382	3.930010614854334	9.73275630727782	0.007095207251358574	1.5310184334619388	0.7711972441469427	filter not met	-2.95089181829542	1.8569099262026998	2.00357841482522	0.23727552650943695
AGAGCAGGTTGTGGTGAGTA	experimental	ERI3-IT1	ENSG00000233602.1_2	ERI3-IT1-001	ENST00000414156.1_1	NC_000001.11:-:44244282	chr1	44244282	-	FANTOM CAT assignment	658	1038	0	706	1013	601	4.8506201830728575	7.227046068732129	0.0068444137181981855	5.016311526710512	4.733087474178066	6.108693960216573	filter not met	-5.69010956696869	1.82714180941367	0.111744295431263	0.203083751188234
AGGATGCTGACAGAGACCAT	experimental	ERI3-IT1	ENSG00000233602.1_2	ERI3-IT1-001	ENST00000414156.1_1	NC_000001.11:-:44244282	chr1	44244282	-	FANTOM CAT assignment	1088	1317	3569	823	1907	863	8.015668253970171	9.167706177660197	24.43455697396752	5.8464507751194645	8.906046253187133	8.76729498609156	filter met	0.592702866819478	0.719778007789519	-0.0715863929982817	0.18081719906370602
TGCTGTTCACCAGTCTCCCA	experimental	ERI3-IT1	ENSG00000233602.1_2	ERI3-IT1-001	ENST00000414156.1_1	NC_000001.11:-:44244282	chr1	44244282	-	FANTOM CAT assignment	2580	2438	0	1026	5343	1862	18.997649002292942	16.965125468371188	0.0068444137181981855	7.286777847145253	24.944397891526226	18.904479813759924	filter not met	-7.85013620823505	1.90162731334438	-0.302860776578239	0.13680151715545402
GCTCACGGTTTCGGAGTAAG	experimental	LINC01144	ENSG00000281912.1_1	LINC01144-001	ENST00000626198.1_1	NC_000001.11:+:45303875	chr1	45303875	+	closest CAGE	727	205	506	11	641	72	5.358499989798241	1.4328888259468897	3.47011775512648	0.08514248701630288	2.9966885191541612	0.740755247667458	filter not met	-1.32864897327097	1.48438906953294	0.8710075902330379	0.23610139677906
GAGGGAAGGGCTGAGGCTCA	experimental	LINC01144	ENSG00000281912.1_1	LINC01144-001	ENST00000626198.1_1	NC_000001.11:+:45303875	chr1	45303875	+	closest CAGE	128	161	0	0	15	21	0.9495144212691936	1.1268349019582338	0.0068444137181981855	0.007095207251358574	0.07468382602253361	0.22324130751622026	filter not met	-6.4506302653871	1.8459425721175	3.03844238215242	0.188228628885992
GGCTCACGGTTTCGGAGTAA	experimental	LINC01144	ENSG00000281912.1_1	LINC01144-001	ENST00000626198.1_1	NC_000001.11:+:45303875	chr1	45303875	+	closest CAGE	1542	1276	428	2299	1654	947	11.357370170685007	8.88251956667077	2.936253485107021	16.318976678124713	7.7251082542058205	9.619670887517128	filter met	-0.160923461142508	0.809817039176237	0.19522870670577203	0.190750970756398
TCGGAGTAAGGGGAGCGGCC	experimental	LINC01144	ENSG00000281912.1_1	LINC01144-001	ENST00000626198.1_1	NC_000001.11:+:45303875	chr1	45303875	+	closest CAGE	487	122	0	355	87	15	3.5919615316229967	0.8555598329682886	0.0068444137181981855	2.525893781483652	0.4107610431239348	0.16235731455725108	filter not met	-2.09826313623225	1.90324193995789	2.80964153105986	0.23470322064924198
AGGCTCACGGTTTCGGAGTA	experimental	LINC01144	ENSG00000281912.1_1	LINC01144-001	ENST00000626198.1_1	NC_000001.11:+:45303875	chr1	45303875	+	closest CAGE	2593	2451	653	1452	3782	1216	19.093336502110766	17.05555049136784	4.476246571701613	10.309336136224006	17.65805711520279	12.349303238510911	filter met	-0.965456790445033	0.6858319250528111	0.260364373184686	0.15058972476334
CGGTTTCGGAGTAAGGGGAG	experimental	LINC01144	ENSG00000281912.1_1	LINC01144-001	ENST00000626198.1_1	NC_000001.11:+:45303875	chr1	45303875	+	closest CAGE	228	99	0	0	274	4	1.6855721121755454	0.6955770999742185	0.0068444137181981855	0.007095207251358574	1.2836282597622963	0.05073666079914097	filter not met	-7.7979152445422395	1.9038918775921	2.00384872887721	0.20034363118884801
AGGGCTGAGGCTCACGGTTT	experimental	LINC01144	ENSG00000281912.1_1	LINC01144-001	ENST00000626198.1_1	NC_000001.11:+:45303875	chr1	45303875	+	closest CAGE	1384	1513	1945	2689	2208	1081	10.194399019052973	10.531037293609668	13.319229095613668	19.08610750615456	10.311035730236046	10.979413396934106	filter met	0.739012078713333	0.40104822007870006	-0.0654233368732927	0.16778253407997
GGGATTGGGGAGAGAGGGAA	experimental	LINC01144	ENSG00000281912.1_1	LINC01144-001	ENST00000626198.1_1	NC_000001.11:+:45303875	chr1	45303875	+	closest CAGE	118	66	0	55	56	37	0.8759086521785585	0.4660366569827264	0.0068444137181981855	0.39733160607608	0.26606113020527594	0.38559862207347134	filter not met	-3.6877497136475004	1.8770055468297402	0.988764480833399	0.177362238325316
TGGGATTGGGGAGAGAGGGA	experimental	LINC01144	ENSG00000281912.1_1	LINC01144-001	ENST00000626198.1_1	NC_000001.11:+:45303875	chr1	45303875	+	closest CAGE	404	67	0	0	459	0	2.9810336481707247	0.4729924279824685	0.0068444137181981855	0.007095207251358574	2.1471599981478406	0.010147332159828193	filter not met	-5.79586107200497	1.8714039393206001	4.23832977448349	0.0702400710781764
CCCCTGGGATTGGGGAGAGA	experimental	LINC01144	ENSG00000281912.1_1	LINC01144-001	ENST00000626198.1_1	NC_000001.11:+:45303875	chr1	45303875	+	closest CAGE	1508	1311	3536	450	1212	1075	11.107110555776849	9.125971551661747	24.20869132126698	3.1999384703627163	5.66196756033333	10.918529403975135	filter met	0.31883147316827004	1.0174549115359102	0.33048545510024996	0.211977714606398
TCTGTAACTAGAAATAGTAA	experimental	RP11-767N6.7	ENSG00000230896.1_2	RP11-767N6.7-001	ENST00000430643.1_1	NC_000001.11:-:45697074	chr1	45697074	-	annotation	641	641	0	1	1038	712	4.7254903756187785	4.465604981834483	0.0068444137181981855	0.014190414502717148	4.849780952338277	7.2350478299575025	filter not met	-10.7125369884475	1.49999586321031	-0.393732953660245	0.214381536551925
TCCCGAAGATCCCTGAAAAT	experimental	RP11-767N6.7	ENSG00000230896.1_2	RP11-767N6.7-001	ENST00000430643.1_1	NC_000001.11:-:45697074	chr1	45697074	-	annotation	1089	1245	394	1	1391	715	8.023028830879232	8.666890665678762	2.703543418688283	0.014190414502717148	6.497492863960424	7.265489826436987	filter not met	-5.2558858124884	1.66154056270846	0.25252481308520897	0.186560599027533
GTGGCAGAAATGTAATGTCA	experimental	RP11-767N6.7	ENSG00000230896.1_2	RP11-767N6.7-001	ENST00000430643.1_1	NC_000001.11:-:45697074	chr1	45697074	-	annotation	618	578	34	907	1322	448	4.556197106710316	4.027391408850725	0.2395544801369365	6.442448184233585	6.175418864238247	4.556152139762858	filter not met	-1.9497233126576399	1.42718140950824	-0.337182159962726	0.211994971500962
AACCAATCTTGTCATTACCT	experimental	RP11-767N6.7	ENSG00000230896.1_2	RP11-767N6.7-001	ENST00000430643.1_1	NC_000001.11:-:45697074	chr1	45697074	-	annotation	1420	1576	866	1112	1190	1268	10.459379787779259	10.969250866593423	5.934106693677826	7.896965670762091	5.559277299552345	12.876964510821976	filter met	-0.15074066718821	0.6218999174968721	0.312744261667355	0.206482155862406
TTCCTAGGTAATGACAAGAT	experimental	RP11-767N6.7	ENSG00000230896.1_2	RP11-767N6.7-001	ENST00000430643.1_1	NC_000001.11:-:45697074	chr1	45697074	-	annotation	552	458	0	0	1453	553	4.0703990307121245	3.192698888881663	0.0068444137181981855	0.007095207251358574	6.7868926897977415	5.621622016544819	filter not met	-12.078413141630302	1.69776009624419	-0.8048576924780759	0.209745277627351
GGGTGTGCTTTGCACAGCTG	experimental	RP11-767N6.7	ENSG00000230896.1_2	RP11-767N6.7-001	ENST00000430643.1_1	NC_000001.11:-:45697074	chr1	45697074	-	annotation	2725	3033	326	5867	5040	2132	20.06493265410715	21.10380921321779	2.2381232858508064	41.6346761509721	23.53007293622449	21.644259496913534	filter met	-1.06962122993427	0.975446750124849	-0.161007103983854	0.131586620068745
ACTGAAAATGACACTTTGAA	experimental	RP11-767N6.7	ENSG00000230896.1_2	RP11-767N6.7-001	ENST00000430643.1_1	NC_000001.11:-:45697074	chr1	45697074	-	annotation	1200	942	1362	1608	2153	676	8.840052867785284	6.559292052756879	9.328935897904127	11.416188467435944	10.054310078283589	6.869743872203688	filter met	0.467570063847196	0.567583747119046	-0.154218823714784	0.183846699931439
TAAATATGCTTATTATTCCT	experimental	RP11-767N6.7	ENSG00000230896.1_2	RP11-767N6.7-001	ENST00000430643.1_1	NC_000001.11:-:45697074	chr1	45697074	-	annotation	966	845	884	610	1873	585	7.11767787106442	5.884582265781888	6.057306140605394	4.3351716305800885	8.747343122889246	5.946336645659321	filter met	-0.33813049344505497	0.686967128633561	-0.185132234986138	0.194587366873932
CTGAAAATGACACTTTGAAG	experimental	RP11-767N6.7	ENSG00000230896.1_2	RP11-767N6.7-001	ENST00000430643.1_1	NC_000001.11:-:45697074	chr1	45697074	-	annotation	1308	1694	3691	2296	2942	1261	9.634995173964144	11.790031844563005	25.269575447587695	16.297691056370642	13.737156249019776	12.80593318570318	filter met	0.7698554660291942	0.36949336474715394	-0.343639066586722	0.16825884867462199
AACTGAAAATGACACTTTGA	experimental	RP11-767N6.7	ENSG00000230896.1_2	RP11-767N6.7-001	ENST00000430643.1_1	NC_000001.11:-:45697074	chr1	45697074	-	annotation	1856	1588	1309	1349	2201	830	13.668591320130949	11.052720118590331	8.966181970839619	9.578529789334072	10.278361556351188	8.432433024817229	filter met	0.148600961659119	0.504993687847378	0.374019546641391	0.16597264962888197
GGAAGATCAACTCTAATTTG	experimental	RP4-533D7.5	ENSG00000227857.2_1	RP4-533D7.5-001	ENST00000452785.2_1	NC_000001.11:+:46134531	chr1	46134531	+	annotation	959	1023	501	0	1585	833	7.0661538327009765	7.122709503735996	3.4358956865354884	0.007095207251358574	7.403034254483643	8.462875021296714	filter not met	-6.42592502275471	1.7981997956923799	-0.184906636135411	0.188311918528098
GTCTCTACTTCAGCATATCT	experimental	RP4-533D7.5	ENSG00000227857.2_1	RP4-533D7.5-001	ENST00000452785.2_1	NC_000001.11:+:46134531	chr1	46134531	+	annotation	1336	1847	1599	2707	2617	1411	9.841091327417924	12.854264807523556	10.951061949117095	19.213821236679014	12.22014103293706	14.32803300967741	filter met	0.28792722294234696	0.41655210227330103	-0.262020939052018	0.15982052761134802
AGTCTCTACTTCAGCATATC	experimental	RP4-533D7.5	ENSG00000227857.2_1	RP4-533D7.5-001	ENST00000452785.2_1	NC_000001.11:+:46134531	chr1	46134531	+	annotation	1698	1916	1353	308	2307	1713	12.505620168498915	13.334213006505768	9.267336174440342	2.1924190406697988	10.773141903750473	17.392527321945526	filter met	-1.44748235868213	0.8926977838891078	-0.11109568793697198	0.170976003152151
TGAAGTAGAGACTGCTGGGA	experimental	RP4-533D7.5	ENSG00000227857.2_1	RP4-533D7.5-001	ENST00000452785.2_1	NC_000001.11:+:46134531	chr1	46134531	+	annotation	933	1079	628	549	847	406	6.874778833065325	7.512232679721558	4.305136228746658	3.9023639882472154	3.958242779194282	4.1299641890500745	filter met	0.17530789415815196	0.939394431057508	0.8034132336391221	0.203297065950729
ATGCTGAAGTAGAGACTGCT	experimental	RP4-533D7.5	ENSG00000227857.2_1	RP4-533D7.5-001	ENST00000452785.2_1	NC_000001.11:+:46134531	chr1	46134531	+	annotation	1371	1878	6072	2036	2160	1771	10.098711519235145	13.069893708515565	41.56612451061758	14.452937171017414	10.086984252168444	17.981072587215554	filter met	1.02006044743122	0.686847392847202	-0.256991681845008	0.16727009122323
TATGCTGAAGTAGAGACTGC	experimental	RP4-533D7.5	ENSG00000227857.2_1	RP4-533D7.5-001	ENST00000452785.2_1	NC_000001.11:+:46134531	chr1	46134531	+	annotation	598	504	0	96	1385	268	4.408985568529046	3.5126643548698038	0.0068444137181981855	0.6882351033817816	6.4694864292019725	2.729632350993784	filter not met	-6.8850073475594105	1.8562250619918201	-0.12818059768965598	0.22737928165563398
TTATCAAACTTGAGTGCTTC	experimental	RP4-533D7.5	ENSG00000227857.2_1	RP4-533D7.5-001	ENST00000452785.2_1	NC_000001.11:+:46134531	chr1	46134531	+	annotation	954	1833	79	1259	1446	1621	7.02935094815566	12.756884013527165	0.5475530974558548	8.939961136711801	6.754218515912883	16.45897276324133	filter not met	-2.09853940355658	0.9525278652437641	-0.18391600590729001	0.17492086826467
TCCTTACAGGTAGAAGATAC	experimental	RP4-533D7.5	ENSG00000227857.2_1	RP4-533D7.5-001	ENST00000452785.2_1	NC_000001.11:+:46134531	chr1	46134531	+	annotation	898	1265	0	3669	1658	582	6.6171586412481025	8.806006085673605	0.0068444137181981855	26.039410612485963	7.743779210711452	5.915894649179838	filter not met	-5.24534821752762	1.89050142958177	0.144353786297225	0.20627621951050099
TAAATGCTGAAAAGTGGTCC	experimental	RP4-533D7.5	ENSG00000227857.2_1	RP4-533D7.5-001	ENST00000452785.2_1	NC_000001.11:+:46134531	chr1	46134531	+	annotation	1348	1600	1036	2131	2213	1034	9.929418250326684	11.136189370587237	7.097657025771518	15.126981859896475	10.334374425868088	10.50248878542218	filter met	0.14751207130719002	0.569553957974664	-0.014172413986823	0.16907616246080498
GTGCATTCCCAAACAAAATG	experimental	RP4-533D7.5	ENSG00000227857.2_1	RP4-533D7.5-001	ENST00000452785.2_1	NC_000001.11:+:46134531	chr1	46134531	+	annotation	909	701	408	831	944	304	6.698124987247801	4.882951241819013	2.7993652107430576	5.903212433130332	4.411013474455892	3.0949363087475987	filter not met	0.293348660771039	1.0577660377608	0.6038040732915619	0.211450234732933
TCCCTCCTGCTCAGGCACTG	experimental	MKNK1-AS1	ENSG00000269956.1_1	MKNK1-AS1-001	ENST00000602433.1_1	NC_000001.11:+:46538653	chr1	46538653	+	FANTOM CAT assignment	2241	2952	4048	6772	3286	2361	16.502413430120402	20.54039176223867	27.713031144984452	48.055838713451614	15.342858508504245	23.967998561514197	filter met	1.08388845152139	0.243870424723064	-0.0860152048273565	0.14220926238254902
ATGAAATAGAAGGGGCTTAG	experimental	MKNK1-AS1	ENSG00000269956.1_1	MKNK1-AS1-001	ENST00000602433.1_1	NC_000001.11:+:46538653	chr1	46538653	+	FANTOM CAT assignment	792	652	1274	508	1718	463	5.8369374888873695	4.542118462831646	8.726627490702686	3.611460490941513	8.023843558295953	4.708362122160282	filter not met	0.0252537858045124	0.706925119819885	-0.285467855108003	0.20590844323679197
GGACTTGGAATGAAATAGAA	experimental	MKNK1-AS1	ENSG00000269956.1_1	MKNK1-AS1-001	ENST00000602433.1_1	NC_000001.11:+:46538653	chr1	46538653	+	FANTOM CAT assignment	507	199	0	0	543	112	3.7391730698042673	1.391154199948437	0.0068444137181981855	0.007095207251358574	2.5392500847661426	1.146648534060586	filter not met	-10.238503199509198	1.8929420952003	0.397912150244035	0.23988780212793998
TGGACTTGGAATGAAATAGA	experimental	MKNK1-AS1	ENSG00000269956.1_1	MKNK1-AS1-001	ENST00000602433.1_1	NC_000001.11:+:46538653	chr1	46538653	+	FANTOM CAT assignment	859	872	0	1206	1744	471	6.330096141794624	6.0723880827749275	0.0068444137181981855	8.563915152389798	8.14520477558257	4.789540779438908	filter not met	-5.46712776318843	1.82140789781739	-0.0412780604442774	0.20901125469766102
GACTTGGAATGAAATAGAAG	experimental	MKNK1-AS1	ENSG00000269956.1_1	MKNK1-AS1-001	ENST00000602433.1_1	NC_000001.11:+:46538653	chr1	46538653	+	FANTOM CAT assignment	159	190	0	0	414	51	1.177692305450163	1.3285522609507572	0.0068444137181981855	0.007095207251358574	1.937111737459465	0.5276612723110661	filter not met	-9.514717155054221	1.8994965579021001	0.270200086076129	0.226818857577981
CAGGCACTGGGGTTGAAGGC	experimental	MKNK1-AS1	ENSG00000269956.1_1	MKNK1-AS1-001	ENST00000602433.1_1	NC_000001.11:+:46538653	chr1	46538653	+	FANTOM CAT assignment	438	620	1577	725	360	330	3.231293263078884	4.3195337908398965	10.800484847316737	5.151120464486324	1.6850538246334144	3.3587669449031323	filter not met	1.80720900474756	0.993620054163898	0.624800822877425	0.23216093791903303
TGCTCAGGCACTGGGGTTGA	experimental	MKNK1-AS1	ENSG00000269956.1_1	MKNK1-AS1-001	ENST00000602433.1_1	NC_000001.11:+:46538653	chr1	46538653	+	FANTOM CAT assignment	2312	1223	3533	1358	622	144	17.025014390663912	8.513863703684434	24.188158080112387	9.6423866545963	2.9080014757524024	1.471363163175088	filter met	3.0470889299450694	0.47962036232806	2.5192631864347	0.19063131974876799
CTGGGGTTGAAGGCTGGACT	experimental	MKNK1-AS1	ENSG00000269956.1_1	MKNK1-AS1-001	ENST00000602433.1_1	NC_000001.11:+:46538653	chr1	46538653	+	FANTOM CAT assignment	670	428	0	767	547	390	4.93894710598162	2.9840257588893966	0.0068444137181981855	5.449119169043383	2.557921041271776	3.967606874492824	filter not met	-4.9586214415334	1.85493545500359	0.245787162983239	0.237045808890001
ATAGAAGGGGCTTAGAGGAC	experimental	MKNK1-AS1	ENSG00000269956.1_1	MKNK1-AS1-001	ENST00000602433.1_1	NC_000001.11:+:46538653	chr1	46538653	+	FANTOM CAT assignment	673	832	95	2084	1028	847	4.9610288367088105	5.794157242785238	0.6570637169470257	14.793507119082625	4.8031035610741935	8.604937671534309	filter not met	-0.889832899028335	1.10294554711865	-0.28973673043301096	0.20822988784527802
CTCCCTCCTGCTCAGGCACT	experimental	MKNK1-AS1	ENSG00000269956.1_1	MKNK1-AS1-001	ENST00000602433.1_1	NC_000001.11:+:46538653	chr1	46538653	+	FANTOM CAT assignment	2525	3302	3660	4840	3260	2738	18.592817272294447	22.97491161214843	25.057398622323557	34.347898303826845	15.22149729121763	27.793542785769418	filter met	0.66778972035969	0.294359034898664	-0.0204676129527042	0.15060352347067701
CGTCCGGTCCCAGTGTGACG	experimental	CYP4A22-AS1	ENSG00000225506.2_2	CYP4A22-AS1-001	ENST00000444042.2_1	NC_000001.11:-:47179290	chr1	47179290	-	FANTOM CAT assignment	1783	1805	0	1199	1678	1104	13.131269205769314	12.562122425534385	0.0068444137181981855	8.514248701630287	7.83713399323962	11.212802036610155	filter not met	-5.91994141539011	1.74746108509036	0.428295750188801	0.17909895403492498
CGGAAGTTGAGCTTCAGGCG	experimental	CYP4A22-AS1	ENSG00000225506.2_2	CYP4A22-AS1-001	ENST00000444042.2_1	NC_000001.11:-:47179290	chr1	47179290	-	FANTOM CAT assignment	1341	1760	4515	1379	2322	1164	9.87789421196324	12.249112730545988	30.909372351383	9.791386006874829	10.843157990646596	11.821641966199847	filter met	0.776352865138765	0.623339152668991	-0.0692310561882534	0.165903999559656
TGGGACCGGACGCATTTCCA	experimental	CYP4A22-AS1	ENSG00000225506.2_2	CYP4A22-AS1-001	ENST00000444042.2_1	NC_000001.11:-:47179290	chr1	47179290	-	FANTOM CAT assignment	2107	2551	5198	2438	2816	1954	15.516096124305895	17.751127591342055	35.58410692091236	17.305210486063558	13.149021119092323	19.838034372464122	filter met	0.775650556938007	0.5544826697533679	0.012238954323183	0.15205605150504903
CCACGCCATGGAAATGCGTC	experimental	CYP4A22-AS1	ENSG00000225506.2_2	CYP4A22-AS1-001	ENST00000444042.2_1	NC_000001.11:-:47179290	chr1	47179290	-	FANTOM CAT assignment	2373	2823	2574	3417	2582	2082	17.47400958211679	19.643097303271926	17.624365324360326	24.251418385143598	12.056770163512768	21.13689288892213	filter met	0.528510541239565	0.323377356921905	0.18775609807530103	0.16212707496077802
CTTCCCCGTCACACTGGGAC	experimental	CYP4A22-AS1	ENSG00000225506.2_2	CYP4A22-AS1-001	ENST00000444042.2_1	NC_000001.11:-:47179290	chr1	47179290	-	FANTOM CAT assignment	1788	2030	0	1648	1930	1210	13.168072090314634	14.127170900476374	0.0068444137181981855	11.699996757490284	9.013404253094523	12.288419245551946	filter not met	-5.81335272387287	1.72926725315678	0.34758519950273603	0.165602288387081
TGCGTCCGGTCCCAGTGTGA	experimental	CYP4A22-AS1	ENSG00000225506.2_2	CYP4A22-AS1-001	ENST00000444042.2_1	NC_000001.11:-:47179290	chr1	47179290	-	FANTOM CAT assignment	937	1272	958	498	2246	607	6.904221140701579	8.8546964826718	6.5637927557520594	3.5405084184279283	10.488409817039566	6.1695779531755415	filter met	-0.583887449260813	0.652444447700859	-0.0712609638683865	0.212740327093596
GCGTCCGGTCCCAGTGTGAC	experimental	CYP4A22-AS1	ENSG00000225506.2_2	CYP4A22-AS1-001	ENST00000444042.2_1	NC_000001.11:-:47179290	chr1	47179290	-	FANTOM CAT assignment	686	757	4975	1336	784	493	5.0567163365266365	5.272474417804577	34.05780266175416	9.486292095066412	3.6641752142305553	5.012782086955127	filter met	2.2265617283412	0.744108844236815	0.24264309962777397	0.21422928970042396
CGGCTCTTCCCCGTCACACT	experimental	CYP4A22-AS1	ENSG00000225506.2_2	CYP4A22-AS1-001	ENST00000444042.2_1	NC_000001.11:-:47179290	chr1	47179290	-	FANTOM CAT assignment	1692	2356	1012	1255	3575	1765	12.461456707044535	16.394752246392333	6.933391096534761	8.911580307706366	16.69183511603626	17.92018859425659	filter met	-0.9830256640633341	0.40364367224294795	-0.30270774736286105	0.149956378304535
GCGGCTCTTCCCCGTCACAC	experimental	CYP4A22-AS1	ENSG00000225506.2_2	CYP4A22-AS1-001	ENST00000444042.2_1	NC_000001.11:-:47179290	chr1	47179290	-	FANTOM CAT assignment	2837	3228	2022	869	4378	2368	20.889317267922266	22.46018455816752	13.846248951914928	6.172830308681957	20.440029634542167	24.039029886632985	filter met	-1.10606205855897	0.553576640848336	-0.0603212303944435	0.12867297488832
AGCCTCGGAAGTTGAGCTTC	experimental	CYP4A22-AS1	ENSG00000225506.2_2	CYP4A22-AS1-001	ENST00000444042.2_1	NC_000001.11:-:47179290	chr1	47179290	-	FANTOM CAT assignment	1384	1432	2756	1001	2212	866	10.194399019052973	9.967619842630553	18.8700486210724	7.109397665861289	10.329706686741677	8.797736982571044	filter met	0.437649805056915	0.574881834305268	0.0525805805045472	0.17380442972062699
CCAGGCAGCAGAGTTCCGGA	experimental	LINC00853	ENSG00000224805.2_1	LINC00853-001	ENST00000429328.2_1	NC_000001.11:+:47179343	chr1	47179343	+	FANTOM CAT assignment	167	291	541	327	664	149	1.236576920722671	2.031085131924718	3.709672235263416	2.327227978445612	3.1040465190615527	1.5220998239742292	filter not met	0.592203898978371	1.15198031510399	-0.487944751601032	0.240301696029591
GCCAGGCAGCAGAGTTCCGG	experimental	LINC00853	ENSG00000224805.2_1	LINC00853-001	ENST00000429328.2_1	NC_000001.11:+:47179343	chr1	47179343	+	FANTOM CAT assignment	1983	2335	3386	2939	4518	1346	14.603384587582019	16.248681055397743	23.18202926353725	20.8599093189942	21.093513112239336	13.668456419288578	filter met	0.528044314893479	0.339327554791557	-0.16991836373654098	0.17277091077195303
ACTGCCAGGCAGCAGAGTTC	experimental	LINC00853	ENSG00000224805.2_1	LINC00853-001	ENST00000429328.2_1	NC_000001.11:+:47179343	chr1	47179343	+	FANTOM CAT assignment	756	557	1	1032	531	216	5.571956720161083	3.881320217856139	0.013688827436396371	7.329349090653405	2.4832372152492423	2.2019710786827185	filter not met	-3.04761767555044	1.75591568296132	0.969595235059153	0.22636467752659303
CCCGAAACTGAAGGACTGCC	experimental	LINC00853	ENSG00000224805.2_1	LINC00853-001	ENST00000429328.2_1	NC_000001.11:+:47179343	chr1	47179343	+	FANTOM CAT assignment	524	896	1	2132	1348	868	3.8643028772583454	6.23932658676874	0.013688827436396371	15.134077067147837	6.296780081524863	8.818031646890699	filter not met	-4.12690967144812	1.61554770185655	-0.6294688072679979	0.19826823689597603
CCCTCCGGAACTCTGCTGCC	experimental	LINC00853	ENSG00000224805.2_1	LINC00853-001	ENST00000429328.2_1	NC_000001.11:+:47179343	chr1	47179343	+	FANTOM CAT assignment	1710	2238	1682	4952	2962	1754	12.593947091407678	15.57397126842275	11.519148287727544	35.14256151597901	13.830511031547939	17.80856794049848	filter met	0.514061166980336	0.49245490428963706	-0.191565133087125	0.147171854057705
TGAAGGTCCTGGGAGCCCTC	experimental	LINC00853	ENSG00000224805.2_1	LINC00853-001	ENST00000429328.2_1	NC_000001.11:+:47179343	chr1	47179343	+	FANTOM CAT assignment	948	954	2033	638	1903	596	6.985187486701277	6.642761304753786	13.921537502815108	4.533837433618127	8.887375296681498	6.057957299417432	filter met	0.271476027749516	0.6475257679694549	-0.13672491286784802	0.19751694326732103
CAGAGTTCCGGAGGGCTCCC	experimental	LINC00853	ENSG00000224805.2_1	LINC00853-001	ENST00000429328.2_1	NC_000001.11:+:47179343	chr1	47179343	+	FANTOM CAT assignment	372	101	0	1	331	45	2.745495187080692	0.7094886419737029	0.0068444137181981855	0.014190414502717148	1.5496893899675719	0.4667772793520969	filter not met	-8.06742305594214	1.77461273026442	0.700501823501941	0.23856631004467105
TCTTTCTGGTTGAAGGTCCT	experimental	LINC00853	ENSG00000224805.2_1	LINC00853-001	ENST00000429328.2_1	NC_000001.11:+:47179343	chr1	47179343	+	FANTOM CAT assignment	1038	1488	660	829	1911	962	7.6476394085169925	10.357143018616114	4.524157467729	5.889022018627615	8.924717209692766	9.77188086991455	filter met	-0.700891656460911	0.61336903504233	-0.0971252139728833	0.179956651939018
GCATATGCTCTGTCTCTTTC	experimental	LINC00853	ENSG00000224805.2_1	LINC00853-001	ENST00000429328.2_1	NC_000001.11:+:47179343	chr1	47179343	+	FANTOM CAT assignment	1817	2641	2231	1851	2515	1917	13.381528820677474	18.37714698131885	15.276731419018347	13.140323829516078	11.74403164204341	19.462583082550477	filter met	0.0618833375075312	0.474995598238957	0.025391501743546003	0.149236253726186
CTCTTTCTGGTTGAAGGTCC	experimental	LINC00853	ENSG00000224805.2_1	LINC00853-001	ENST00000429328.2_1	NC_000001.11:+:47179343	chr1	47179343	+	FANTOM CAT assignment	1937	1952	2717	1774	1998	1318	14.264798049765096	13.584620762496488	18.603116486062667	12.593992871161465	9.330810513690293	13.384331118813385	filter met	0.60987999334264	0.518800180534139	0.29074156429472303	0.17372752473403602
TGCTCTCCTGGATCCACAAG	experimental	LINC01389	ENSG00000225762.1_1	LINC01389-001	ENST00000420876.1_1	NC_000001.11:-:47408476	chr1	47408476	-	annotation	1318	1566	1493	2077	3375	1338	9.70860094305478	10.899693156596005	10.225554094988087	14.743840668323116	15.758287290754593	13.587277762009952	filter met	-0.0979871833557353	0.456529524681149	-0.536771286225629	0.165695253944599
AGCAGTCGCTGAAGAGAAAG	experimental	LINC01389	ENSG00000225762.1_1	LINC01389-001	ENST00000420876.1_1	NC_000001.11:-:47408476	chr1	47408476	-	annotation	330	360	0	950	663	198	2.4363509569000237	2.5110333309069284	0.0068444137181981855	6.747542096042002	3.0993787799351438	2.0193190998058106	filter not met	-4.49572644653703	1.87521674623727	-0.0465170926176717	0.23847704708128
CCTGGATCCACAAGAGGATG	experimental	LINC01389	ENSG00000225762.1_1	LINC01389-001	ENST00000420876.1_1	NC_000001.11:-:47408476	chr1	47408476	-	annotation	495	926	0	248	611	659	3.6508461468955047	6.4479997167610055	0.0068444137181981855	1.7667066055882843	2.8566563453619107	6.697239225486608	filter not met	-6.21107071487151	1.83209439501793	0.121067111603281	0.213032041877966
CCTCATCCTCTTGTGGATCC	experimental	LINC01389	ENSG00000225762.1_1	LINC01389-001	ENST00000420876.1_1	NC_000001.11:-:47408476	chr1	47408476	-	annotation	2296	3069	2929	6406	4764	1898	16.9072451601189	21.3542169692085	20.05413219432068	45.45899285945436	22.241776937335786	19.26978377151374	filter met	0.6997737471412391	0.48803820679136106	-0.15198318706649	0.15220173762484
GCCTGGGCCTCATCCTCTTG	experimental	LINC01389	ENSG00000225762.1_1	LINC01389-001	ENST00000420876.1_1	NC_000001.11:-:47408476	chr1	47408476	-	annotation	592	665	433	1716	891	285	4.364822107074666	4.632543485828295	2.9704755536980123	12.18247085058267	4.163623300756249	2.9021369977108638	filter not met	0.9475917532563292	1.04389405525422	0.34192556575268895	0.22446215577122502
CTCTTCAGCGACTGCTCTCC	experimental	LINC01389	ENSG00000225762.1_1	LINC01389-001	ENST00000420876.1_1	NC_000001.11:-:47408476	chr1	47408476	-	annotation	2440	2662	4982	2090	4007	1364	17.967168235024047	18.52321817231343	34.105713557781556	14.836078362590776	18.70829841864467	13.851108398165483	filter met	0.639253680356877	0.389127975591256	0.151569499795414	0.154611929069033
CACTTGCTCTTAGCTCCTGA	experimental	LINC01389	ENSG00000225762.1_1	LINC01389-001	ENST00000420876.1_1	NC_000001.11:-:47408476	chr1	47408476	-	annotation	3185	2304	1595	1318	5857	1574	23.450798032276364	16.033052154405734	10.923684294244303	9.358578364541957	27.343615802500118	15.982048151729405	filter met	-0.8935140412878471	0.3934032185030121	-0.137299028031872	0.134854369925134
CCACTTGCTCTTAGCTCCTG	experimental	LINC01389	ENSG00000225762.1_1	LINC01389-001	ENST00000420876.1_1	NC_000001.11:-:47408476	chr1	47408476	-	annotation	2575	2918	3200	3566	4040	2314	18.96084611774762	20.303895548247443	21.90896831195239	25.30860426559603	18.862333809816143	23.49107395000227	filter met	0.317244344427316	0.269079865388409	-0.128347142940744	0.13467117426206
TAGCTCCTGAGGGCAAAGCC	experimental	LINC01389	ENSG00000225762.1_1	LINC01389-001	ENST00000420876.1_1	NC_000001.11:-:47408476	chr1	47408476	-	annotation	879	841	671	250	1914	715	6.477307679975895	5.856759181782919	4.59944601862918	1.7808970200910017	8.93872042707199	7.265489826436987	filter met	-1.33959348444225	0.843763257304015	-0.41603674052400397	0.19099895690719101
AGCTCCTGAGGGCAAAGCCT	experimental	LINC01389	ENSG00000225762.1_1	LINC01389-001	ENST00000420876.1_1	NC_000001.11:-:47408476	chr1	47408476	-	annotation	540	872	0	3	964	428	3.9820721078033623	6.0723880827749275	0.0068444137181981855	0.028380829005434288	4.5043682569840575	4.353205496566295	filter not met	-9.407895846461368	1.63227693927965	0.123155745643446	0.21919542665068897
TGTGGTGAGCTGCTGAGATC	experimental	FOXD2-AS1	ENSG00000237424.1_1	FOXD2-AS1-001	ENST00000445551.1_1	NC_000001.11:-:47435548	chr1	47435548	-	FANTOM CAT assignment	1430	1260	3659	286	1946	840	10.532985556869892	8.771227230674894	25.050554208605355	2.0363244811399106	9.088088079117057	8.533906346415511	filter met	-0.145671279397175	0.969491811106351	0.0998902282078844	0.17675124195839603
GCCCCCCTGCTGGAGTAAAA	experimental	FOXD2-AS1	ENSG00000237424.1_1	FOXD2-AS1-001	ENST00000445551.1_1	NC_000001.11:-:47435548	chr1	47435548	-	FANTOM CAT assignment	1261	2316	2074	4608	2165	1614	9.28904805923816	16.116521406402644	14.202158465261233	32.70181022151166	10.110322947800489	16.38794143812253	filter met	0.8992562078753841	0.354399422244884	-0.10033482272734198	0.15584313600455302
CGCTCTTGTTGCCCCCCTGC	experimental	FOXD2-AS1	ENSG00000237424.1_1	FOXD2-AS1-001	ENST00000445551.1_1	NC_000001.11:-:47435548	chr1	47435548	-	FANTOM CAT assignment	1831	2289	4086	2288	2967	2004	13.484576897404365	15.928715589409599	27.973118866275982	16.240929398359768	13.853849727179986	20.345400980455526	filter met	0.500267840502304	0.509106995517052	-0.22322800413886	0.150289008139716
GAAACGAGGACATTCAGGCC	experimental	FOXD2-AS1	ENSG00000237424.1_1	FOXD2-AS1-001	ENST00000445551.1_1	NC_000001.11:-:47435548	chr1	47435548	-	FANTOM CAT assignment	666	781	0	255	922	486	4.909504798345366	5.439412921798389	0.0068444137181981855	1.816373056347795	4.308323213674909	4.94175076183633	filter not met	-6.28219398865606	1.8455721718891	0.136563680732962	0.209770346412253
CAGGCGTGAGCCACCCTGCC	experimental	FOXD2-AS1	ENSG00000237424.1_1	FOXD2-AS1-001	ENST00000445551.1_1	NC_000001.11:-:47435548	chr1	47435548	-	FANTOM CAT assignment	2412	2053	117	2600	4377	1242	17.761072081570266	14.287153633470444	0.8076408187473858	18.454634060783647	20.435361895415763	12.613133874666445	filter not met	-1.90208249035525	1.15228348531653	-0.0406315733087058	0.15265130472906902
AGAAACGAGGACATTCAGGC	experimental	FOXD2-AS1	ENSG00000237424.1_1	FOXD2-AS1-001	ENST00000445551.1_1	NC_000001.11:-:47435548	chr1	47435548	-	FANTOM CAT assignment	918	1127	1458	385	547	935	6.764370179429372	7.846109687709185	9.985999614851153	2.738749999024409	2.557921041271776	9.49790290159919	filter met	0.24111622371353697	1.16517358681671	0.533945688498764	0.23082179026614397
GAGGACATTCAGGCCGGGCA	experimental	FOXD2-AS1	ENSG00000237424.1_1	FOXD2-AS1-001	ENST00000445551.1_1	NC_000001.11:-:47435548	chr1	47435548	-	FANTOM CAT assignment	1832	2648	1088	3283	2378	1599	13.491937474313428	18.425837378317052	7.453566539117823	23.300660613461552	11.104551381725464	16.235731455725116	filter met	0.12868635028343	0.51060058120393	0.20462749463498897	0.14820134645254698
CGAGGCGGGTGGATCACCTG	experimental	FOXD2-AS1	ENSG00000237424.1_1	FOXD2-AS1-001	ENST00000445551.1_1	NC_000001.11:-:47435548	chr1	47435548	-	FANTOM CAT assignment	592	632	881	88	284	125	4.364822107074666	4.4030030428368025	6.036772899450799	0.631473445370913	1.3303056510263798	1.2785638521383522	filter not met	0.7404032130048179	1.4080075897642	1.7270826973754099	0.233359458841477
GCCATTTTACTCCAGCAGGG	experimental	FOXD2-AS1	ENSG00000237424.1_1	FOXD2-AS1-001	ENST00000445551.1_1	NC_000001.11:-:47435548	chr1	47435548	-	FANTOM CAT assignment	1538	1496	2497	1179	2856	757	11.327927863048751	10.41278918661405	17.097345468059068	8.372344556603116	13.335730684148656	7.6916777771497715	filter met	0.39655237571325197	0.413841372587311	0.0704073123049803	0.185448722753208
TGAGACCAGCCTGACCAACA	experimental	FOXD2-AS1	ENSG00000237424.1_1	FOXD2-AS1-001	ENST00000445551.1_1	NC_000001.11:-:47435548	chr1	47435548	-	FANTOM CAT assignment	796	232	2175	980	697	44	5.866379796523622	1.6206946429399292	14.89344425079925	6.96039831358276	3.2580819102330287	0.4566299471922687	filter not met	3.2213235182876097	0.8630306338946191	1.28895775165702	0.23883311244253502
CAGACGATGTAATTTCAACA	experimental	RP11-543D5.1	ENSG00000227947.1_1	RP11-543D5.1-001	ENST00000454285.1_1	NC_000001.11:+:47688464	chr1	47688464	+	FANTOM CAT assignment	834	353	1102	929	805	270	6.146081719068038	2.462342933908733	7.549388331172597	6.598542743763473	3.76219773588513	2.7499270153134403	filter not met	1.2909962988473602	0.7956161841956658	0.25513702090893803	0.230116816235587
TGTACTCCCGTGCATCTGGA	experimental	RP11-543D5.1	ENSG00000227947.1_1	RP11-543D5.1-001	ENST00000454285.1_1	NC_000001.11:+:47688464	chr1	47688464	+	FANTOM CAT assignment	2269	2756	743	3653	3205	2538	16.708509583574184	19.177060646289203	5.092243806339449	25.92588729646423	14.964771639265173	25.764076353803787	filter met	-0.617230095548803	0.568908177898573	-0.160780091676022	0.15559414748265804
TGGATGTACTCCCGTGCATC	experimental	RP11-543D5.1	ENSG00000227947.1_1	RP11-543D5.1-001	ENST00000454285.1_1	NC_000001.11:+:47688464	chr1	47688464	+	FANTOM CAT assignment	1556	2298	106	2942	3782	1504	11.460418247411894	15.991317528407281	0.7323522678472058	20.88119494074828	17.65805711520279	15.271734900541432	filter not met	-1.9160292704658002	1.1271097887313999	-0.30683714739721396	0.171240644917008
GTACTCCCGTGCATCTGGAA	experimental	RP11-543D5.1	ENSG00000227947.1_1	RP11-543D5.1-001	ENST00000454285.1_1	NC_000001.11:+:47688464	chr1	47688464	+	FANTOM CAT assignment	1230	1451	1114	151	1737	1029	9.06087017505719	10.099779491625652	7.631521295790975	1.0784715022065032	8.112530601697713	10.451752124623038	filter met	-1.52822680501948	1.06712201772115	0.0281564001170844	0.17602561695389798
TACTCCCGTGCATCTGGAAG	experimental	RP11-543D5.1	ENSG00000227947.1_1	RP11-543D5.1-001	ENST00000454285.1_1	NC_000001.11:+:47688464	chr1	47688464	+	FANTOM CAT assignment	1763	1565	2288	1007	3307	1290	12.984057667588045	10.89273738559626	15.666863000955644	7.151968909369441	15.440881030158822	13.100205818338196	filter met	-0.27009245917870606	0.495319584473224	-0.285402874820346	0.15459120018380598
CTCTCCCCTTCCAGATGCAC	experimental	RP11-543D5.1	ENSG00000227947.1_1	RP11-543D5.1-001	ENST00000454285.1_1	NC_000001.11:+:47688464	chr1	47688464	+	FANTOM CAT assignment	1183	1020	1536	0	1654	742	8.714923060331204	7.101842190736769	10.51986388487061	0.007095207251358574	7.7251082542058205	7.539467794752348	filter not met	-5.4961780057792495	1.77922089583504	0.0177729929199156	0.187806240886436
ATGCACGGGAGTACATCCAG	experimental	RP11-543D5.1	ENSG00000227947.1_1	RP11-543D5.1-001	ENST00000454285.1_1	NC_000001.11:+:47688464	chr1	47688464	+	FANTOM CAT assignment	1485	1561	3206	365	3313	934	10.937817286868386	10.864914301597292	21.950034794261576	2.596845853997237	15.468887464917273	9.48775556943936	filter met	-0.525243377644752	0.774199480624952	-0.18220211558556798	0.18243411187122402
GCTGCTGTCAGCTCTCATGT	experimental	RP11-543D5.1	ENSG00000227947.1_1	RP11-543D5.1-001	ENST00000454285.1_1	NC_000001.11:+:47688464	chr1	47688464	+	FANTOM CAT assignment	2563	2596	8742	2135	3939	1724	18.87251919483885	18.064137286330453	59.840709138206726	15.155362688901914	18.3908921580489	17.504147975703635	filter met	0.903616944334757	0.581104613643124	0.0141129341737974	0.136460431516162
AATTTCAACAAGGACGATTT	experimental	RP11-543D5.1	ENSG00000227947.1_1	RP11-543D5.1-001	ENST00000454285.1_1	NC_000001.11:+:47688464	chr1	47688464	+	FANTOM CAT assignment	600	569	816	888	1275	617	4.423706722347173	3.9647894698530446	5.591886007767917	6.307639246457772	5.956035125297055	6.271051274773824	filter not met	0.114047602405897	0.70527526952849	-0.5725465434911159	0.208452086024568
GGCTGCTGTCAGCTCTCATG	experimental	RP11-543D5.1	ENSG00000227947.1_1	RP11-543D5.1-001	ENST00000454285.1_1	NC_000001.11:+:47688464	chr1	47688464	+	FANTOM CAT assignment	1971	1906	1451	1789	3358	1697	14.515057664673257	13.264655296508346	9.938088718823764	12.700420979931845	15.678935725605648	17.230170007388274	filter met	-0.3938895510946421	0.37100318666749	-0.270934097431167	0.150945636673478
GCCTTGGGCCCTCCTGACCT	experimental	RP11-543D5.2	ENSG00000223814.1_2	RP11-543D5.2-001	ENST00000438589.1_1	NC_000001.11:-:47765961	chr1	47765961	-	FANTOM CAT assignment	888	859	271	6	1297	590	6.543552872157466	5.981963059778278	1.8616805313499063	0.04966645075951	6.05872538607804	5.997073306458463	filter not met	-4.21780054665287	1.5068251557356	0.0270185668095495	0.198585944984644
TTCTCCACTTGGGGTGGCCG	experimental	RP11-543D5.2	ENSG00000223814.1_2	RP11-543D5.2-001	ENST00000438589.1_1	NC_000001.11:-:47765961	chr1	47765961	-	FANTOM CAT assignment	2271	1501	2416	2587	3717	1280	16.72323073739231	10.44756804161276	16.542947956885012	18.362396366515984	17.354654071986243	12.998732496739914	filter met	0.369712875011683	0.38710077372894397	-0.20998746513660396	0.15378308084593
TCTGGCTTCTCCACTTGGGG	experimental	RP11-543D5.2	ENSG00000223814.1_2	RP11-543D5.2-001	ENST00000438589.1_1	NC_000001.11:-:47765961	chr1	47765961	-	FANTOM CAT assignment	1081	557	2261	1346	1460	383	7.964144215606725	3.881320217856139	15.482063830564293	9.55724416758	6.819566863682599	3.8965755493740266	filter not met	1.39522252649508	0.49315780851321506	0.0845474574983702	0.20437249950820396
TGGGGTGGCCGAGGTCAGGA	experimental	RP11-543D5.2	ENSG00000223814.1_2	RP11-543D5.2-001	ENST00000438589.1_1	NC_000001.11:-:47765961	chr1	47765961	-	FANTOM CAT assignment	338	442	435	308	429	317	2.4952355721725317	3.081406552885788	2.9841643811344083	2.1924190406697988	2.0071278243555906	3.2268516268253653	filter not met	0.16287536147874	1.20069921307241	0.0967814702532475	0.235286975510799
TTGGGGTGGCCGAGGTCAGG	experimental	RP11-543D5.2	ENSG00000223814.1_2	RP11-543D5.2-001	ENST00000438589.1_1	NC_000001.11:-:47765961	chr1	47765961	-	FANTOM CAT assignment	1500	1645	712	575	1956	1369	11.048225940504338	11.449199065575636	4.880066981075307	4.086839376782537	9.134765470381144	13.901845058964627	filter met	-1.18107359400451	0.642346013632707	-0.0295851191307721	0.177051577038043
TTCTCTGGCTTCTCCACTTG	experimental	RP11-543D5.2	ENSG00000223814.1_2	RP11-543D5.2-001	ENST00000438589.1_1	NC_000001.11:-:47765961	chr1	47765961	-	FANTOM CAT assignment	2005	1965	1806	4078	2514	1503	14.765317279581414	13.675045785493136	12.36785558878412	28.941350378291613	11.739363902916999	15.2615875683816	filter met	0.6548302727043089	0.432416118987258	0.0600049801832741	0.16467242416874697
CACTTGGGGTGGCCGAGGTC	experimental	RP11-543D5.2	ENSG00000223814.1_2	RP11-543D5.2-001	ENST00000438589.1_1	NC_000001.11:-:47765961	chr1	47765961	-	FANTOM CAT assignment	1068	1065	350	2702	2336	541	7.8684567157888985	7.414851885725168	2.4023892150875628	19.178345200422218	10.908506338416316	5.4998540306268815	filter met	-0.0351438221435422	1.06742137462563	-0.0516034625857504	0.20635972405385897
GCTTCCTGCTGCATAGCCTT	experimental	RP11-543D5.2	ENSG00000223814.1_2	RP11-543D5.2-001	ENST00000438589.1_1	NC_000001.11:-:47765961	chr1	47765961	-	FANTOM CAT assignment	2502	2206	1085	1672	3881	1732	18.42352400338598	15.351386596431	7.433033297963227	11.870281731522892	18.12016328871721	17.58532663298226	filter met	-0.771422939781029	0.45207332621636703	-0.11244329069481099	0.14255618523654598
TGCTTCCTGCTGCATAGCCT	experimental	RP11-543D5.2	ENSG00000223814.1_2	RP11-543D5.2-001	ENST00000438589.1_1	NC_000001.11:-:47765961	chr1	47765961	-	FANTOM CAT assignment	1844	2109	1704	2895	2482	2090	13.580264397222187	14.676676809456007	11.669725389527905	20.547720199934425	11.589996250871932	21.218071546200754	filter met	0.137092167518236	0.32196984774062	-0.17887799079700797	0.173967767463914
GCCGAGGTCAGGAGGGCCCA	experimental	RP11-543D5.2	ENSG00000223814.1_2	RP11-543D5.2-001	ENST00000438589.1_1	NC_000001.11:-:47765961	chr1	47765961	-	FANTOM CAT assignment	982	818	147	829	1356	509	7.235447101609437	5.6967764487888495	1.0129732302933312	5.889022018627615	6.3341219945361305	5.175139401512379	filter met	-1.07588947972258	1.16628586474766	0.138607271368607	0.19868186629790302
TCTATTTAGCCGCTATGTAG	experimental	RP4-683M8.2	ENSG00000226133.6_2	RP4-683M8.2-003	ENST00000635446.1_1	NC_000001.11:+:48050659	chr1	48050659	+	annotation	1267	1900	1969	61	2319	891	9.333211520692538	13.222920670509891	13.483495024850425	0.4399028495842315	10.829154773267375	9.05142028656675	filter not met	-1.87070718428027	1.18420024917373	0.13755434788652998	0.18946365324826397
AAAGGCGTTACTGTCTAGGC	experimental	RP4-683M8.2	ENSG00000226133.6_2	RP4-683M8.2-003	ENST00000635446.1_1	NC_000001.11:+:48050659	chr1	48050659	+	annotation	1384	801	493	0	3218	633	10.194399019052973	5.578528341793232	3.381140376789903	0.007095207251358574	15.02545224790848	6.433408589331075	filter not met	-6.5988316632769	1.7092587251526699	-0.4135031828011121	0.180866319269876
CCAATCTGTCCTCTACATAG	experimental	RP4-683M8.2	ENSG00000226133.6_2	RP4-683M8.2-003	ENST00000635446.1_1	NC_000001.11:+:48050659	chr1	48050659	+	annotation	2795	2295	3363	70	4680	1719	20.580173037741588	15.970450215408055	23.02460774801869	0.5037597148464587	21.849686850717486	17.453411314904493	filter not met	-2.36495542180658	1.1213190946405802	-0.13427468636444398	0.134558060089324
CCGCTATGTAGAGGACAGAT	experimental	RP4-683M8.2	ENSG00000226133.6_2	RP4-683M8.2-003	ENST00000635446.1_1	NC_000001.11:+:48050659	chr1	48050659	+	annotation	1500	1283	0	587	2443	829	11.048225940504338	8.931209963668966	0.0068444137181981855	4.171981863798841	11.407954424942007	8.4222856926574	filter not met	-6.5583862580843695	1.77517242635044	-0.00870003815417132	0.172068167666379
GTAGAAAGGCGTTACTGTCT	experimental	RP4-683M8.2	ENSG00000226133.6_2	RP4-683M8.2-003	ENST00000635446.1_1	NC_000001.11:+:48050659	chr1	48050659	+	annotation	818	845	812	949	2096	342	6.028312488523022	5.884582265781888	5.564508352895124	6.740446888790643	9.78824894807831	3.4805349308210705	filter not met	0.22435589003586198	0.8772009576980041	-0.00495739977264165	0.22794579462401698
ACAGATTGGAGTGGATGATG	experimental	RP4-683M8.2	ENSG00000226133.6_2	RP4-683M8.2-003	ENST00000635446.1_1	NC_000001.11:+:48050659	chr1	48050659	+	annotation	729	651	1521	800	877	564	5.373221143616368	4.5351626918319035	10.417197679097637	5.683261008338215	4.098274952986531	5.7332426703029284	filter not met	0.8233218596688578	0.797269408880563	0.000608091379788916	0.218776894928779
ACAGTAACGCCTTTCTACCT	experimental	RP4-683M8.2	ENSG00000226133.6_2	RP4-683M8.2-003	ENST00000635446.1_1	NC_000001.11:+:48050659	chr1	48050659	+	annotation	2685	2225	2304	2811	3181	1917	19.770509577744612	15.483546245426107	15.776373620446815	19.951722790820305	14.852745900231369	19.462583082550477	filter not met	0.21683402962420698	0.306697601770984	0.0155115624861363	0.16812527551007997
GGAGTGGATGATGGGGTGCA	experimental	RP4-683M8.2	ENSG00000226133.6_2	RP4-683M8.2-003	ENST00000635446.1_1	NC_000001.11:+:48050659	chr1	48050659	+	annotation	466	1109	332	996	734	1198	3.4373894165326626	7.720905809713825	2.2791897681599957	7.073921629604497	3.4307882579101374	12.166651259634007	filter not met	-0.532368042545214	0.6948842454638189	-0.358692716032149	0.205196411706508
GACCCCTAAATGGCAGGCCA	experimental	RP4-683M8.2	ENSG00000226133.6_2	RP4-683M8.2-003	ENST00000635446.1_1	NC_000001.11:+:48050659	chr1	48050659	+	annotation	570	707	0	1	995	509	4.202889415075268	4.924685867817467	0.0068444137181981855	0.014190414502717148	4.6490681699027165	5.175139401512379	filter not met	-10.4478725551905	1.5599867825698799	-0.136111015886551	0.21146456453160997
ATGTAGAGGACAGATTGGAG	experimental	RP4-683M8.2	ENSG00000226133.6_2	RP4-683M8.2-003	ENST00000635446.1_1	NC_000001.11:+:48050659	chr1	48050659	+	annotation	615	756	0	432	499	548	4.534115375983126	5.265518646804834	0.0068444137181981855	3.0722247398382616	2.3338695632041757	5.570885355745679	filter not met	-5.53218847571352	1.83890436143338	0.41070027520165897	0.22826659049501002
CCCTCACAGTATAAAGAAAG	experimental	RP5-1024N4.2	ENSG00000223720.2_1	RP5-1024N4.2-001	ENST00000431986.2_1	NC_000001.11:+:48172972	chr1	48172972	+	annotation	1693	1295	1941	1181	2068	1041	12.468817283953598	9.01467921566587	13.291851440740874	8.386534971105831	9.657552252538876	10.573520110540976	filter met	0.219236456017181	0.5250797776672439	0.0441254111487296	0.183131318800756
CCGCTTTCTTTATACTGTGA	experimental	RP5-1024N4.2	ENSG00000223720.2_1	RP5-1024N4.2-001	ENST00000431986.2_1	NC_000001.11:+:48172972	chr1	48172972	+	annotation	849	1391	671	353	2441	777	6.25649037270399	9.68243323164112	4.59944601862918	2.5117033669809348	11.398618946689194	7.894624420346334	filter met	-1.3269008356490202	0.678078810288129	-0.314413897714922	0.211248578288793
CGCTTTCTTTATACTGTGAG	experimental	RP5-1024N4.2	ENSG00000223720.2_1	RP5-1024N4.2-001	ENST00000431986.2_1	NC_000001.11:+:48172972	chr1	48172972	+	annotation	1415	1531	2746	157	3498	1152	10.422576903233939	10.656241171605028	18.801604483890415	1.1210427457146546	16.332419203302816	11.69987398028191	filter met	-1.4341895619573999	0.9681644824666039	-0.42054499915258703	0.17202822070266902
GCCGCTTTCTTTATACTGTG	experimental	RP5-1024N4.2	ENSG00000223720.2_1	RP5-1024N4.2-001	ENST00000431986.2_1	NC_000001.11:+:48172972	chr1	48172972	+	annotation	910	1675	3872	966	2491	1362	6.705485564156864	11.6578721955679	26.50841433058157	6.86106541206374	11.63200590300961	13.830813733845828	filter met	0.244855154980453	0.711667718336681	-0.547761545600683	0.17899769545560998
GCGGCCTGAAATTTCAAACT	experimental	RP5-1024N4.2	ENSG00000223720.2_1	RP5-1024N4.2-001	ENST00000431986.2_1	NC_000001.11:+:48172972	chr1	48172972	+	annotation	3271	2548	1853	3428	6106	2273	24.083807646455828	17.73026027834283	12.689543033539431	24.329465664908554	28.505882844975797	23.07503333144931	filter met	-0.390468479407591	0.479989484155652	-0.338298520765209	0.12632645894292
CTCGAGCTTGGTGCAGAGAA	experimental	RP5-1024N4.2	ENSG00000223720.2_1	RP5-1024N4.2-001	ENST00000431986.2_1	NC_000001.11:+:48172972	chr1	48172972	+	annotation	799	748	0	128	1779	675	5.888461527250812	5.209872478806896	0.0068444137181981855	0.9152817354252558	8.308575645006863	6.859596540043857	filter not met	-7.338712233076251	1.78015831610753	-0.474887746660104	0.195047593176871
AGCGGCCTGAAATTTCAAAC	experimental	RP5-1024N4.2	ENSG00000223720.2_1	RP5-1024N4.2-001	ENST00000431986.2_1	NC_000001.11:+:48172972	chr1	48172972	+	annotation	1210	1415	51	1267	1815	1137	8.913658636875917	9.849371735634934	0.3559095133463056	8.99672279472267	8.476614253557564	11.547663997884483	filter not met	-2.31600827435885	1.1744460870678202	-0.105437857965426	0.17654251102140803
GCTCGAGCTTGGTGCAGAGA	experimental	RP5-1024N4.2	ENSG00000223720.2_1	RP5-1024N4.2-001	ENST00000431986.2_1	NC_000001.11:+:48172972	chr1	48172972	+	annotation	727	882	1029	987	1902	409	5.358499989798241	6.141945792772349	7.04974612974413	7.010064764342268	8.88270755755509	4.160406185529559	filter met	0.364809478302043	0.741580236176735	-0.11561310657511101	0.22501655378698002
TGGAAATGGGGCTGATGCCA	experimental	RP5-1024N4.2	ENSG00000223720.2_1	RP5-1024N4.2-001	ENST00000431986.2_1	NC_000001.11:+:48172972	chr1	48172972	+	annotation	1137	1060	0	1957	1253	762	8.376336522514283	7.380073030726456	0.0068444137181981855	13.892415798160085	5.853344864516071	7.742414437948911	filter not met	-5.11330823359199	1.76728487606399	0.19825953252905898	0.198952928949547
GAGAGAACCATTCACTTGCC	experimental	RP5-1024N4.2	ENSG00000223720.2_1	RP5-1024N4.2-001	ENST00000431986.2_1	NC_000001.11:+:48172972	chr1	48172972	+	annotation	1245	1266	0	638	1929	768	9.171278828693143	8.812961856673349	0.0068444137181981855	4.533837433618127	9.008736513968117	7.803298430907882	filter not met	-6.313551718633981	1.7930424132561698	0.0729236294249722	0.179990709863984
CCAACACTAACAGATGAGCA	mRNA	SLC5A9	ENSG00000117834.12_2	SLC5A9-004	ENST00000438567.6_2	NC_000001.11:+:48222715	chr1	48222715	+	closest CAGE	820	636	1427	2193	1619	413	6.043033642341148	4.430826126835771	9.773822789587008	15.566884709480707	7.561737384781527	4.200995514168873	filter not met	1.28549005237207	0.68984422452409	-0.153380582517437	0.207607928917531
GCAAGGAGCTGGCAGCAATG	mRNA	SLC5A9	ENSG00000117834.12_2	SLC5A9-004	ENST00000438567.6_2	NC_000001.11:+:48222715	chr1	48222715	+	closest CAGE	994	828	3516	2167	2467	678	7.323774024518199	5.766334158786272	24.071803046903014	15.382409320945387	11.519980163975811	6.890038536523344	filter met	1.26685867381393	0.346490794030561	-0.48503892794774606	0.190499407316603
CTAACAGATGAGCAAGGAGC	mRNA	SLC5A9	ENSG00000117834.12_2	SLC5A9-004	ENST00000438567.6_2	NC_000001.11:+:48222715	chr1	48222715	+	closest CAGE	865	905	0	2029	1335	590	6.374259603249007	6.301928525766419	0.0068444137181981855	14.403270720257902	6.236099472881556	5.997073306458463	filter not met	-4.9771817996604595	1.78528717937833	0.024292204125119	0.19756721625781398
GAGCAAGGAGCTGGCAGCAA	mRNA	SLC5A9	ENSG00000117834.12_2	SLC5A9-004	ENST00000438567.6_2	NC_000001.11:+:48222715	chr1	48222715	+	closest CAGE	705	838	1309	1971	1816	537	5.196567297798842	5.835891868783692	8.966181970839619	13.991748699679105	8.481281992683972	5.459264701987568	filter met	0.874420510747354	0.6496540615415279	-0.33538850843918	0.212137694929212
GCCTGGAGCTTCAGGGGACG	mRNA	SLC5A9	ENSG00000117834.12_2	SLC5A9-004	ENST00000438567.6_2	NC_000001.11:+:48222715	chr1	48222715	+	closest CAGE	1876	1574	760	1188	4538	1162	13.815802858312225	10.95533932459394	5.208598839548818	8.43620142186534	21.186867894767502	11.80134730188019	filter met	-1.09982876305084	0.6446292921360379	-0.39215171095415396	0.164215956786738
ACCCCGTCCCCTGAAGCTCC	mRNA	SLC5A9	ENSG00000117834.12_2	SLC5A9-004	ENST00000438567.6_2	NC_000001.11:+:48222715	chr1	48222715	+	closest CAGE	1468	1287	78	2198	1208	873	10.812687479414306	8.959033047667932	0.5407086837376566	15.602360745737505	5.643296603827696	8.868768307689843	filter not met	-1.1308956062727	1.15267004933805	0.45089696425023795	0.20386205922241302
GAGCTGGCAGCAATGGGGCC	mRNA	SLC5A9	ENSG00000117834.12_2	SLC5A9-004	ENST00000438567.6_2	NC_000001.11:+:48222715	chr1	48222715	+	closest CAGE	2823	3366	1951	1807	4291	2147	20.78626919119537	23.42008095613193	13.360295577922855	12.8281347104563	20.03393633054464	21.79646947931096	filter met	-0.5194242887283189	0.322849967655721	0.0510773913213407	0.128470358651358
GAGCTTCAGGGGACGGGGTC	mRNA	SLC5A9	ENSG00000117834.12_2	SLC5A9-004	ENST00000438567.6_2	NC_000001.11:+:48222715	chr1	48222715	+	closest CAGE	938	699	17	0	1281	221	6.911581717610643	4.869039699819528	0.12319944692756732	0.007095207251358574	5.9840415600555055	2.2527077394818598	filter not met	-7.84213303393263	1.7030630281193602	0.6253668268429841	0.222448265627018
AGCAAGGAGCTGGCAGCAAT	mRNA	SLC5A9	ENSG00000117834.12_2	SLC5A9-004	ENST00000438567.6_2	NC_000001.11:+:48222715	chr1	48222715	+	closest CAGE	313	580	83	0	258	353	2.3112211494459443	4.041302950850209	0.5749307523286474	0.007095207251358574	1.2089444337397628	3.5921555845791797	filter not met	-6.098941032183171	1.88637471378362	0.523329888497267	0.23687233333736799
AATGGGGCCTGGAGCTTCAG	mRNA	SLC5A9	ENSG00000117834.12_2	SLC5A9-004	ENST00000438567.6_2	NC_000001.11:+:48222715	chr1	48222715	+	closest CAGE	1955	2585	131	4597	4140	1749	14.397288434128239	17.98762380533329	0.9034626108021604	32.62376294174671	19.32910772245698	17.75783127969934	filter not met	-1.6162665691403002	1.1150281856800501	-0.231327351011886	0.152494420551463
TGGACATGAAGGGAGTGGTG	experimental	RP5-1024N4.4	ENSG00000272491.1_1	RP5-1024N4.4-001	ENST00000606809.1_1	NC_000001.11:-:48230374	chr1	48230374	-	FANTOM CAT assignment	207	282	0	0	572	160	1.5309999970852115	1.968483192927038	0.0068444137181981855	0.007095207251358574	2.6746145194319846	1.6337204777323393	filter not met	-10.5193300389077	1.88587508124446	-0.29920384830630103	0.241665357778498
AGCTGGTCTGCTGGACATGA	experimental	RP5-1024N4.4	ENSG00000272491.1_1	RP5-1024N4.4-001	ENST00000606809.1_1	NC_000001.11:-:48230374	chr1	48230374	-	FANTOM CAT assignment	1414	1543	1089	1027	1839	615	10.415216326324877	10.739710423601933	7.460410952836021	7.293873054396613	8.588639992591363	6.250756610454168	filter met	0.16497716236286403	0.611248750994384	0.500305747502336	0.187112621291213
GCTGGTCTGCTGGACATGAA	experimental	RP5-1024N4.4	ENSG00000272491.1_1	RP5-1024N4.4-001	ENST00000606809.1_1	NC_000001.11:-:48230374	chr1	48230374	-	FANTOM CAT assignment	2293	2668	3381	4221	3991	2468	16.88516342939171	18.564952798311893	23.14780719494626	29.95596501523589	18.63361459262213	25.05376310261581	filter met	0.440861172320961	0.255833153300776	-0.314360043688742	0.13890907724728502
TAATCACGTAGCTGGTCTGC	experimental	RP5-1024N4.4	ENSG00000272491.1_1	RP5-1024N4.4-001	ENST00000606809.1_1	NC_000001.11:-:48230374	chr1	48230374	-	FANTOM CAT assignment	711	907	772	2228	1362	699	5.240730759253224	6.315840067765904	5.290731804167196	15.815216963278258	6.362128429294581	7.103132511879736	filter met	0.600144987939564	0.696709767414023	-0.25229266806646	0.19762178463107397
GGGAGTGGTGAGGAATGAAG	experimental	RP5-1024N4.4	ENSG00000272491.1_1	RP5-1024N4.4-001	ENST00000606809.1_1	NC_000001.11:-:48230374	chr1	48230374	-	FANTOM CAT assignment	72	123	0	727	129	35	0.5373221143616368	0.8625156039680308	0.0068444137181981855	5.1653108789890405	0.6068060864330855	0.36530395775381497	filter not met	-2.39747260219297	1.89816841018094	0.509364883127277	0.18969416173244602
AGGAATGAAGTGGAAGGCTG	experimental	RP5-1024N4.4	ENSG00000272491.1_1	RP5-1024N4.4-001	ENST00000606809.1_1	NC_000001.11:-:48230374	chr1	48230374	-	FANTOM CAT assignment	976	801	0	937	1556	531	7.191283640155056	5.578528341793232	0.0068444137181981855	6.655304401774341	7.267669819817803	5.398380709028598	filter not met	-5.674210527468481	1.8237352835756897	-0.011425736675331002	0.19664968356485502
GTGGTGAGGAATGAAGTGGA	experimental	RP5-1024N4.4	ENSG00000272491.1_1	RP5-1024N4.4-001	ENST00000606809.1_1	NC_000001.11:-:48230374	chr1	48230374	-	FANTOM CAT assignment	1243	688	327	2138	1028	396	9.156557674875016	4.792526218822365	2.2449676995690044	15.176648310655985	4.8031035610741935	4.028490867451793	filter not met	0.5641048273765191	1.04346138319932	0.569004987294799	0.212480339608459
TCTGCTGGACATGAAGGGAG	experimental	RP5-1024N4.4	ENSG00000272491.1_1	RP5-1024N4.4-001	ENST00000606809.1_1	NC_000001.11:-:48230374	chr1	48230374	-	FANTOM CAT assignment	431	820	1906	1399	523	711	3.1797692247154394	5.710687990788332	13.052296960603938	9.933290151902002	2.4458953022379752	7.224900497797673	filter not met	1.59427098033388	0.8037736693565122	-0.0107936220396942	0.220827405984459
GTGGAAGGCTGAGGAAGTGA	experimental	RP5-1024N4.4	ENSG00000272491.1_1	RP5-1024N4.4-001	ENST00000606809.1_1	NC_000001.11:-:48230374	chr1	48230374	-	FANTOM CAT assignment	562	1347	221	1869	1495	921	4.14400479980276	9.376379307652464	1.5194598454399968	13.268037560040533	6.982937733106892	9.355840251361595	filter not met	-0.692972377306002	0.948811271118557	-0.4008973667818189	0.20376539792520498
GATAAATTTAATCACGTAGC	experimental	RP5-1024N4.4	ENSG00000272491.1_1	RP5-1024N4.4-001	ENST00000606809.1_1	NC_000001.11:-:48230374	chr1	48230374	-	FANTOM CAT assignment	588	293	0	453	822	168	4.335379799438412	2.0449966739242025	0.0068444137181981855	3.2212240921167923	3.841549301034072	1.7148991350109646	filter not met	-5.137767207588531	1.88796529355891	0.1873169577496	0.23153774212169603
CTCGGGCAGAAGCAGTGGTG	experimental	RP4-669L17.10	ENSG00000237094.7	RP4-669L17.10-008	ENST00000431812.1	NC_000001.11:-:489551	chr1	489551	-	annotation	1490	1359	261	1322	2441	786	10.974620171413703	9.459848559649373	1.7932363941679244	9.386959193547392	11.398618946689194	7.985950409784786	filter met	-1.06302351662433	0.987766687592648	0.0660957725569023	0.175452792954556
TGACTCTCGGGCAGAAGCAG	experimental	RP4-669L17.10	ENSG00000237094.7	RP4-669L17.10-008	ENST00000431812.1	NC_000001.11:-:489551	chr1	489551	-	annotation	915	478	0	1	302	115	6.7422884487021815	3.331814308876506	0.0068444137181981855	0.014190414502717148	1.41432495530173	1.1770905305400703	filter not met	-8.56984818324398	1.7433822266791799	1.8649716728706398	0.234015411968678
CTCTCGGGCAGAAGCAGTGG	experimental	RP4-669L17.10	ENSG00000237094.7	RP4-669L17.10-008	ENST00000431812.1	NC_000001.11:-:489551	chr1	489551	-	annotation	1456	1441	880	711	2722	744	10.724360556505543	10.030221781628232	6.029928485732602	5.051787562967304	12.710253641209937	7.559762459072004	filter met	-0.6743275132681461	0.598994157406923	0.0511947731464234	0.18650168596687303
GGGCAGAACAAACCTTGGAG	experimental	RP4-669L17.10	ENSG00000237094.7	RP4-669L17.10-008	ENST00000431812.1	NC_000001.11:-:489551	chr1	489551	-	annotation	1051	809	133	824	2088	423	7.7433269083348195	5.634174509791169	0.9171514382385568	5.853545982370823	9.750907035067044	4.302468835767154	filter not met	-1.3304194642407399	1.24472231311505	-0.0040690973085486	0.20635837830659098
GGTGCGGTCAGGACCCCCAC	experimental	RP4-669L17.10	ENSG00000237094.7	RP4-669L17.10-008	ENST00000431812.1	NC_000001.11:-:489551	chr1	489551	-	annotation	2184	2036	21	56	2215	909	16.082860546303785	14.168905526474829	0.15057710180036007	0.4044268133274386	10.343709904120905	9.234072265443656	filter not met	-5.1873021578996505	0.998726283672682	0.60049642103534	0.157831197285664
AGCCTCGCAGGCTGCTCCGT	experimental	RP4-669L17.10	ENSG00000237094.7	RP4-669L17.10-008	ENST00000431812.1	NC_000001.11:-:489551	chr1	489551	-	annotation	2335	1979	403	1160	3274	1198	17.194307659572374	13.772426579489524	2.7651431421520667	8.237535618827302	15.286845638987348	12.166651259634007	filter met	-1.3602028104499098	0.7600183514815929	0.14706928885815698	0.14847972678079002
TCAAGAGTCTGAGCCAGGTG	experimental	RP4-669L17.10	ENSG00000237094.7	RP4-669L17.10-008	ENST00000431812.1	NC_000001.11:-:489551	chr1	489551	-	annotation	1515	1390	2625	1699	2556	762	11.158634594140294	9.675477460641376	17.973430423988432	12.061852327309573	11.93540894622615	7.742414437948911	filter met	0.770888358750872	0.383587842663664	0.0828399720293743	0.178229704157575
TTCTGCCCGAGAGTCACGTG	experimental	RP4-669L17.10	ENSG00000237094.7	RP4-669L17.10-008	ENST00000431812.1	NC_000001.11:-:489551	chr1	489551	-	annotation	360	429	0	2139	484	641	2.6571682641719296	2.99098152988914	0.0068444137181981855	15.183743517907345	2.26385347630805	6.5145872466096995	filter not met	-4.2452464338999505	1.76145755505685	-0.476453618906594	0.236953139294625
CCTGCAGTTGAAGATCCGTG	experimental	RP4-669L17.10	ENSG00000237094.7	RP4-669L17.10-008	ENST00000431812.1	NC_000001.11:-:489551	chr1	489551	-	annotation	1621	1346	330	162	1167	605	11.938855746501027	9.369423536652725	2.2655009407235998	1.1565187819714473	5.451919299644953	6.1492832888558855	filter met	-1.68738212336891	1.0608802089379699	0.8449570032902691	0.19188623141579897
GGCAGACGTTGGGACTGCAG	experimental	RP4-669L17.10	ENSG00000237094.7	RP4-669L17.10-201	ENST00000425496.2	NC_000001.11:-:494579	chr1	494579	-	annotation	864	943	391	1632	1169	912	6.366899026339942	6.566247823756622	2.683010177533688	11.586473441468547	5.46125477789777	9.264514261923141	filter met	-0.195931532040602	0.754496691583723	-0.164719512000657	0.205390345994108
GGACTGCAGAGGCCGACGGG	experimental	RP4-669L17.10	ENSG00000237094.7	RP4-669L17.10-201	ENST00000425496.2	NC_000001.11:-:494579	chr1	494579	-	annotation	2149	1936	408	1012	2619	1216	15.825240354486565	13.473328426500613	2.7993652107430576	7.1874449456262335	12.229476511189878	12.349303238510911	filter met	-1.29962215275395	0.696106623106304	0.222659297858359	0.15678081933373497
TTGGGACTGCAGAGGCCGAC	experimental	RP4-669L17.10	ENSG00000237094.7	RP4-669L17.10-201	ENST00000425496.2	NC_000001.11:-:494579	chr1	494579	-	annotation	301	638	196	1	889	465	2.2228942265371825	4.4447376688352564	1.3483495024850425	0.014190414502717148	4.154287822503432	4.728656786479939	filter not met	-5.14925183508348	1.69709801022879	-0.5228768676674961	0.228472534572662
GTTGGGACTGCAGAGGCCGA	experimental	RP4-669L17.10	ENSG00000237094.7	RP4-669L17.10-201	ENST00000425496.2	NC_000001.11:-:494579	chr1	494579	-	annotation	2335	1868	365	326	4478	1405	17.194307659572374	13.000335998518144	2.505055420860536	2.320132771194253	20.906803547183003	14.26714901671844	filter met	-2.6892420013029397	0.503514912080391	-0.23628475235844396	0.144052240917735
GCCCAGCATCTACCTCACTG	experimental	RP4-669L17.10	ENSG00000237094.7	RP4-669L17.10-201	ENST00000425496.2	NC_000001.11:-:494579	chr1	494579	-	annotation	1163	816	1405	430	1482	395	8.567711522149935	5.682864906789364	9.623245687786648	3.0580343253355444	6.922257124463584	4.018343535291965	filter met	0.19726355910037302	0.778758855006448	0.375620523336018	0.198692599121938
GGCGTGAAGAATCTGCTGTG	experimental	RP4-669L17.10	ENSG00000237094.7	RP4-669L17.10-201	ENST00000425496.2	NC_000001.11:-:494579	chr1	494579	-	annotation	1106	881	0	1004	1330	783	8.148158638333314	6.134990021772606	0.0068444137181981855	7.130683287615366	6.212760777249514	7.955508413305304	filter not met	-5.73151045136124	1.7934668877152602	-0.0170320224291391	0.20575115840173003
GCCAAGCTCATGCTTCACAA	experimental	RP4-669L17.10	ENSG00000237094.7	RP4-669L17.10-201	ENST00000425496.2	NC_000001.11:-:494579	chr1	494579	-	annotation	2133	1309	1025	495	2481	898	15.707471123941549	9.112060009662262	7.022368474871337	3.5192227966738523	11.585328511745525	9.122451611685547	filter met	-0.8932050836333659	0.6198980635051179	0.19447539298043198	0.172684980884022
GGCATAAGCTGGATGTAGAG	experimental	RP4-669L17.10	ENSG00000237094.7	RP4-669L17.10-201	ENST00000425496.2	NC_000001.11:-:494579	chr1	494579	-	annotation	995	757	968	20	1969	734	7.331134601427263	5.272474417804577	6.632236892934041	0.14899935227853006	9.19544607902445	7.458289137473723	filter not met	-2.91788624026613	1.34688057793632	-0.440266196959031	0.189883021935643
ATCTGCTGTGAGGCAGACGT	experimental	RP4-669L17.10	ENSG00000237094.7	RP4-669L17.10-201	ENST00000425496.2	NC_000001.11:-:494579	chr1	494579	-	annotation	889	1164	682	213	1739	608	6.55091344906653	8.103473214699644	4.6747345695293605	1.5183743517907344	8.12186607995053	6.17972528533537	filter met	-1.25702816839352	0.9129741165402601	0.0112614597537124	0.20336310714743303
GCCCAGCCTCTGCCTCCCGT	experimental	RP4-669L17.10	ENSG00000237094.7	RP4-669L17.10-201	ENST00000425496.2	NC_000001.11:-:494579	chr1	494579	-	annotation	3742	4510	6847	3202	7498	2428	27.550639370624747	31.377482979836998	46.870545142221175	22.72594882610151	35.00337570893622	24.64786981622268	filter met	0.30812667802610305	0.299716361077641	-0.0273016175787341	0.148472934347331
ACCAGCACCCCATTTCCCAC	experimental	RP4-669L17.10	ENSG00000237094.7	RP4-669L17.10-007	ENST00000601814.1	NC_000001.11:-:495474	chr1	495474	-	annotation	2105	2183	660	1023	3100	1390	15.501374970487769	15.19140386343693	4.524157467729	7.265492225391178	14.474659030992296	14.114939034321015	filter met	-1.16354316766375	0.5333900535050129	0.0752394896074052	0.147543979394923
AGGCGGGAATGTGAGCAAAG	experimental	RP4-669L17.10	ENSG00000237094.7	RP4-669L17.10-007	ENST00000601814.1	NC_000001.11:-:495474	chr1	495474	-	annotation	773	496	491	1	1300	367	5.697086527615162	3.4570181868718657	3.3674515493535067	0.014190414502717148	6.072728603457263	3.7342182348167747	filter not met	-4.57682931961788	1.67641560408248	-0.128698722925865	0.211558994072727
GGGTGCTGGTGATTTCCAGT	experimental	RP4-669L17.10	ENSG00000237094.7	RP4-669L17.10-007	ENST00000601814.1	NC_000001.11:-:495474	chr1	495474	-	annotation	654	1211	696	1734	1441	872	4.821177875436604	8.430394451687528	4.770556361584133	12.310184581107125	6.73087982028084	8.858620975530014	filter not met	0.14449368711353	0.642503949624999	-0.303617739750489	0.19514653536164897
ATGCTGCTGCTCATCTGAGA	experimental	RP4-669L17.10	ENSG00000237094.7	RP4-669L17.10-007	ENST00000601814.1	NC_000001.11:-:495474	chr1	495474	-	annotation	1223	1052	894	1681	2363	988	9.009346136693745	7.32442686272852	6.125750277787375	11.934138596785116	11.03453529482934	10.035711506070085	filter met	-0.1444480663833	0.6040927044226279	-0.400251460106411	0.17584030755899102
CTCTTTGCCAGTGGGAAATG	experimental	RP4-669L17.10	ENSG00000237094.7	RP4-669L17.10-007	ENST00000601814.1	NC_000001.11:-:495474	chr1	495474	-	annotation	1568	1400	1655	307	3400	1243	11.548745170320654	9.7450351706388	11.334349117336194	2.1853238334184404	15.8749807689148	12.623281206826274	filter met	-1.35221652714706	0.7577824029008541	-0.44403659443471094	0.158136514752203
CCCTGAGCCATGGAGCCGCA	experimental	RP4-669L17.10	ENSG00000237094.7	RP4-669L17.10-007	ENST00000601814.1	NC_000001.11:-:495474	chr1	495474	-	annotation	1067	764	2137	1205	1323	421	7.8610961388798355	5.3211648148027715	14.63335652950772	8.55681994513844	6.180086603364654	4.2821741714474975	filter met	1.27825186894528	0.525868148427561	0.30386032925896006	0.20051920633450002
CTGCTGCTCATCTGAGAAGG	experimental	RP4-669L17.10	ENSG00000237094.7	RP4-669L17.10-007	ENST00000601814.1	NC_000001.11:-:495474	chr1	495474	-	annotation	1008	1426	0	784	2850	813	7.4268221012450875	9.925885216632096	0.0068444137181981855	5.5697376923164805	13.307724249390207	8.259928378100149	filter not met	-6.4226441795518205	1.769848256103	-0.31780751912113103	0.20624710848074201
GAGGTGAGCGGTGTCGAGTG	experimental	RP4-669L17.10	ENSG00000237094.7	RP4-669L17.10-007	ENST00000601814.1	NC_000001.11:-:495474	chr1	495474	-	annotation	103	232	0	198	139	181	0.7654999985426059	1.6206946429399292	0.0068444137181981855	1.411946243020356	0.6534834776971691	1.8468144530887312	filter not met	-4.53374439235779	1.87596097032769	-0.0102822817914804	0.235601040051031
TCCTGCTGTGTGGCTCCTTG	experimental	RP4-669L17.10	ENSG00000237094.7	RP4-669L17.10-007	ENST00000601814.1	NC_000001.11:-:495474	chr1	495474	-	annotation	1246	1175	0	1597	1608	816	9.178639405602203	8.17998669569681	0.0068444137181981855	11.338141187671	7.510392254391036	8.290370374579634	filter not met	-5.4973120881910305	1.7708244761888998	0.10893062593325001	0.185305583505386
TACACACACAGTAAAAATCT	experimental	RP4-669L17.10	ENSG00000237094.7	RP4-669L17.10-004	ENST00000419160.3	NC_000001.11:-:496663	chr1	496663	-	annotation	1323	1456	240	718	1912	946	9.745403827600095	10.13455834662436	1.6495037060857625	5.101454013726813	8.929384948819177	9.6095235553573	filter met	-1.5215060617169398	0.854631268648628	0.0744366863106527	0.173117691002867
GTGCTAAGATTATAGCTGGG	experimental	RP4-669L17.10	ENSG00000237094.7	RP4-669L17.10-004	ENST00000419160.3	NC_000001.11:-:496663	chr1	496663	-	annotation	925	863	1681	166	1623	616	6.815894217792818	6.009786143777246	11.512303874009348	1.1848996109768817	7.5804083412871615	6.2609039426139965	filter met	-0.743692880424667	1.04575269454828	-0.13393525671751802	0.194213160593031
GTCAATTTACATCAAGGGTA	experimental	RP4-669L17.10	ENSG00000237094.7	RP4-669L17.10-004	ENST00000419160.3	NC_000001.11:-:496663	chr1	496663	-	annotation	303	738	0	2093	409	479	2.237615380355309	5.140314768809475	0.0068444137181981855	14.857363984344852	1.9137730418274237	4.8707194367175335	filter not met	-3.97396582770694	1.7840661777392701	0.12351785883563	0.22492262675060398
TTACTGTGAGTCATGGTGAA	experimental	RP4-669L17.10	ENSG00000237094.7	RP4-669L17.10-004	ENST00000419160.3	NC_000001.11:-:496663	chr1	496663	-	annotation	1255	1213	0	1684	989	892	9.244884597783775	8.444305993687012	0.0068444137181981855	11.955424218539195	4.621061735144266	9.061567618726576	filter not met	-5.161408765724951	1.75862155098296	0.422932154717516	0.21281801524049598
AAAGTGCTAAGATTATAGCT	experimental	RP4-669L17.10	ENSG00000237094.7	RP4-669L17.10-004	ENST00000419160.3	NC_000001.11:-:496663	chr1	496663	-	annotation	260	229	271	0	603	211	1.9211105732655784	1.5998273299407024	1.8616805313499063	0.007095207251358574	2.819314432350643	2.151234417883577	filter not met	-5.44035858309744	1.8758000191668898	-0.5195499086466889	0.240175499693108
TCACAGTAATCTTACTTCTG	experimental	RP4-669L17.10	ENSG00000237094.7	RP4-669L17.10-004	ENST00000419160.3	NC_000001.11:-:496663	chr1	496663	-	annotation	1979	1439	2428	2267	2537	857	14.573942279945765	10.016310239628744	16.62508092150339	16.09193004608124	11.846721902824392	8.70641099313259	filter met	0.842885257438218	0.398190060636774	0.22420773656895499	0.16415917255954698
ACCCTTGATGTAAATTGACA	experimental	RP4-669L17.10	ENSG00000237094.7	RP4-669L17.10-004	ENST00000419160.3	NC_000001.11:-:496663	chr1	496663	-	annotation	767	1361	730	489	1994	917	5.652923066160781	9.473760101648855	5.003266428002873	3.4766515531657003	9.312139557184661	9.315250922722283	filter met	-1.0046740377536898	0.6759153685488271	-0.375522774549767	0.19830884115112
AACCCTGTCAATTTACATCA	experimental	RP4-669L17.10	ENSG00000237094.7	RP4-669L17.10-004	ENST00000419160.3	NC_000001.11:-:496663	chr1	496663	-	annotation	1506	1667	2244	1042	2603	1273	11.092389401958721	11.602226027569964	15.365708797354925	7.400301163166992	12.154792685167346	12.92770117162112	filter met	-0.0772958226665519	0.557305308104773	-0.17127224128833998	0.160023124285516
AGTAAGATTACTGTGAGTCA	experimental	RP4-669L17.10	ENSG00000237094.7	RP4-669L17.10-004	ENST00000419160.3	NC_000001.11:-:496663	chr1	496663	-	annotation	612	740	338	200	1751	381	4.512033645255936	5.154226310808959	2.3202562504691846	1.4261366575230732	8.17787894946743	3.8762808850543697	filter not met	-1.4784294082389298	0.980062015335795	-0.25551342216197	0.227516387698435
ACCCTGTCAATTTACATCAA	experimental	RP4-669L17.10	ENSG00000237094.7	RP4-669L17.10-004	ENST00000419160.3	NC_000001.11:-:496663	chr1	496663	-	annotation	1301	2144	0	1664	2503	1473	9.5834711356007	14.920128794446983	0.0068444137181981855	11.813520073512025	11.68801877252651	14.957167603586758	filter not met	-6.78641683592015	1.90172300701635	-0.172302532736828	0.160937715791164
CAGGTGGGAACATCCAGTTG	experimental	RP4-669L17.10	ENSG00000237094.7	RP4-669L17.10-005	ENST00000599771.2	NC_000001.11:-:498454	chr1	498454	-	annotation	1253	988	3197	0	1486	521	9.230163443965653	6.879257518745019	21.888435070797797	0.007095207251358574	6.940928080969218	5.296907387430316	filter not met	-5.195869892132491	1.8981132293975902	0.367677270400506	0.190727448082939
TATATATCACAGTGTAATAA	experimental	RP4-669L17.10	ENSG00000237094.7	RP4-669L17.10-005	ENST00000599771.2	NC_000001.11:-:498454	chr1	498454	-	annotation	188	130	0	8	293	65	1.3911490358130048	0.9112060009662262	0.0068444137181981855	0.06385686526222714	1.3723153031640551	0.6697239225486608	filter not met	-6.64693812858425	1.84899744057488	0.205013107102882	0.230910922098055
TGAGGCAGTAGGCTCATCTG	experimental	RP4-669L17.10	ENSG00000237094.7	RP4-669L17.10-005	ENST00000599771.2	NC_000001.11:-:498454	chr1	498454	-	annotation	1836	1953	362	1289	3019	1426	13.52137978194968	13.591576533496227	2.4845221797059414	9.15281735425256	14.09657216175322	14.480242992074833	filter met	-1.42826622126634	0.736515847330301	-0.102919260751931	0.15107269349645902
GGAGGCTGTTGTGAGGCAGT	experimental	RP4-669L17.10	ENSG00000237094.7	RP4-669L17.10-005	ENST00000599771.2	NC_000001.11:-:498454	chr1	498454	-	annotation	2701	2000	2283	1558	3607	1482	19.888278808289627	13.918497770484109	15.632640932364655	11.061428104868014	16.841202768081327	15.048493593025212	filter met	-0.120119655268417	0.37033470387413503	0.0381364264347688	0.150473513431457
GGCAGTAGGCTCATCTGCGG	experimental	RP4-669L17.10	ENSG00000237094.7	RP4-669L17.10-005	ENST00000599771.2	NC_000001.11:-:498454	chr1	498454	-	annotation	2232	1957	8513	3148	3817	1481	16.43616823793883	13.619399617495198	58.27333839673934	22.342807634528146	17.821427984627082	15.038346260865385	filter met	1.29686162953821	0.430762234727251	-0.15701729424872501	0.144298399627168
ACCAAGCTCATGACTCACAA	experimental	RP4-669L17.10	ENSG00000237094.7	RP4-669L17.10-005	ENST00000599771.2	NC_000001.11:-:498454	chr1	498454	-	annotation	1434	1297	748	480	2607	822	10.562427864506148	9.028590757665356	5.126465874930441	3.412794687903473	12.173463641672976	8.351254367538603	filter met	-1.11528239981785	0.610058689402415	-0.0750436538195876	0.17553212831297302
ATGTTCCCACCTGAGCGTGA	experimental	RP4-669L17.10	ENSG00000237094.7	RP4-669L17.10-005	ENST00000599771.2	NC_000001.11:-:498454	chr1	498454	-	annotation	869	543	2715	272	2096	409	6.40370191088526	3.783939423859749	18.58942765862627	1.9369915796208903	9.78824894807831	4.160406185529559	filter not met	0.0695705989255283	0.803125996237178	-0.406356434060208	0.205500074261624
GCCATTGTGAGTCATGAGCT	experimental	RP4-669L17.10	ENSG00000237094.7	RP4-669L17.10-005	ENST00000599771.2	NC_000001.11:-:498454	chr1	498454	-	annotation	1283	1075	1	2674	1521	841	9.450980751237557	7.484409595722591	0.013688827436396371	18.979679397384178	7.104298950393509	8.54405367857534	filter not met	-4.02790616191627	1.61355665854319	0.0849955161357197	0.194721497447754
ATAGGTATTAGACTCTCATA	experimental	RP4-669L17.10	ENSG00000237094.7	RP4-669L17.10-005	ENST00000599771.2	NC_000001.11:-:498454	chr1	498454	-	annotation	323	489	0	0	204	295	2.384826918536579	3.4083277898736704	0.0068444137181981855	0.007095207251358574	0.9568865209137116	3.003610319309145	filter not met	-10.2474200362994	1.89040595926002	0.721235497967952	0.240889425358661
GGCCTGGAGAGGCTGCCGGG	experimental	RP4-669L17.10	ENSG00000237094.7	RP4-669L17.10-005	ENST00000599771.2	NC_000001.11:-:498454	chr1	498454	-	annotation	505	810	0	0	800	362	3.72445191598614	5.641130280790912	0.0068444137181981855	0.007095207251358574	3.738859040253089	3.6834815740176334	filter not met	-11.341135494454901	1.83681560747662	0.276814590888197	0.223000903396043
ACCTTCATAACATACTTGAG	experimental	RP4-669L17.10	ENSG00000237094.7	RP4-669L17.10-006	ENST00000601486.1	NC_000001.11:-:499000	chr1	499000	-	annotation	612	561	0	76	1658	276	4.512033645255936	3.9091433018551074	0.0068444137181981855	0.5463309583546101	7.743779210711452	2.8108110082724096	filter not met	-7.16847944939145	1.8436740884631801	-0.186469156540605	0.23045232788909198
AGGAGGTAGACCCACACAGA	experimental	RP4-669L17.10	ENSG00000237094.7	RP4-669L17.10-006	ENST00000601486.1	NC_000001.11:-:499000	chr1	499000	-	annotation	1018	1946	438	5207	1701	1711	7.500427870335723	13.542886136498034	3.0046976222890027	36.951839365075436	7.944491993147013	17.37223265762587	filter met	-0.000417536251900589	0.7455897648361741	-0.249495327538285	0.16597131533671
TCTGTGTGGGTCTACCTCCT	experimental	RP4-669L17.10	ENSG00000237094.7	RP4-669L17.10-006	ENST00000601486.1	NC_000001.11:-:499000	chr1	499000	-	annotation	725	1019	26	776	1630	623	5.343778835980113	7.094886419737028	0.18479917039135094	5.512976034305612	7.613082515172019	6.331935267732793	filter not met	-2.64079369310632	1.3959575101380401	-0.20201085229918397	0.206411342783401
GGAGGTAGACCCACACAGAT	experimental	RP4-669L17.10	ENSG00000237094.7	RP4-669L17.10-006	ENST00000601486.1	NC_000001.11:-:499000	chr1	499000	-	annotation	1076	1031	296	1527	2489	1180	7.927341331061407	7.178355671733934	2.032790874304861	10.8414766800759	11.622670424756794	11.983999280757097	filter met	-1.1750634043231	0.8517324356248192	-0.6728780839084089	0.174206830822979
ATGCCCAAATCCCATCTGTG	experimental	RP4-669L17.10	ENSG00000237094.7	RP4-669L17.10-006	ENST00000601486.1	NC_000001.11:-:499000	chr1	499000	-	annotation	2888	3996	4111	2681	4821	2386	21.264706690284502	27.80221668596951	28.144229209230932	19.02934584814369	22.507838067541066	24.221681865509897	filter met	0.142992714192501	0.354177938644246	0.0308192988664285	0.13073634742391302
ACCAGTCTTCACAGTGGTCA	experimental	RP4-669L17.10	ENSG00000237094.7	RP4-669L17.10-006	ENST00000601486.1	NC_000001.11:-:499000	chr1	499000	-	annotation	1223	1252	2116	764	2534	1350	9.009346136693745	8.715581062676957	14.489623841425555	5.427833547289309	11.832718685445167	13.709045747927888	filter met	-0.366286156247055	0.661120513935312	-0.5504113867991429	0.169367144766488
CATAGGTTTGGTTTCCCAGG	experimental	RP4-669L17.10	ENSG00000237094.7	RP4-669L17.10-006	ENST00000601486.1	NC_000001.11:-:499000	chr1	499000	-	annotation	2419	2320	2853	468	3787	1792	17.81259611993371	16.144344490401608	19.53395675173762	3.3276522008871705	17.681395810834832	18.19416656257195	filter met	-0.997511888315203	0.7819923069043291	-0.107556544711638	0.141177097249197
ACCAGCATCCCATTTCCCAC	experimental	RP4-669L17.10	ENSG00000237094.7	RP4-669L17.10-006	ENST00000601486.1	NC_000001.11:-:499000	chr1	499000	-	annotation	2725	2652	8812	5663	3981	1909	20.06493265410715	18.45366046231601	60.3198180984806	40.18725387169496	18.58693720135805	19.381404425271853	filter met	1.5314567991138703	0.316271831939238	-0.0068330747156682	0.13661970395008502
TATATGTTAGGAAGGGTCCC	experimental	RP4-669L17.10	ENSG00000237094.7	RP4-669L17.10-006	ENST00000601486.1	NC_000001.11:-:499000	chr1	499000	-	annotation	408	97	0	0	28	99	3.0104759558069785	0.681665557974734	0.0068444137181981855	0.007095207251358574	0.13536443466584214	1.0147332159828195	filter not met	-8.12748175036504	1.90238813547061	1.9272624240193799	0.19577990691493202
TTGTGACGAAATGCCAGCTG	experimental	RP4-669L17.10	ENSG00000237094.7	RP4-669L17.10-006	ENST00000601486.1	NC_000001.11:-:499000	chr1	499000	-	annotation	917	1294	0	226	1220	1037	6.7570096025203075	9.007723444666127	0.0068444137181981855	1.6106120460583961	5.699309473344597	10.532930781901664	filter not met	-6.93215154982613	1.75992187609698	-0.0177097473592923	0.19140138437284498
GAGATTTAGTTACGTCGTCC	experimental	RP4-669L17.10	ENSG00000237094.7	['RP4-669L17.10-002', 'RP4-669L17.10-001']	['ENST00000432964.1', 'ENST00000423728.1']	NC_000001.11:-:499173	chr1	499173	-	annotation	1897	1516	22	1420	2203	1135	13.970374973402555	10.551904606608893	0.15742151551855826	10.082289504180533	10.287697034604003	11.527369333564828	filter not met	-2.96821928114834	1.31885280260602	0.131660522713629	0.17690750923704698
GAGTCAGAGTTTCACCGTGG	experimental	RP4-669L17.10	ENSG00000237094.7	['RP4-669L17.10-002', 'RP4-669L17.10-001']	['ENST00000432964.1', 'ENST00000423728.1']	NC_000001.11:-:499173	chr1	499173	-	annotation	2159	1765	741	2897	2417	1237	15.898846123577194	12.283891585544698	5.078554978903052	20.561910614437142	11.286593207655391	12.562397213867305	filter met	-0.0650484993062004	0.685950645387087	0.20560438257930902	0.16947698913423198
CATCTCTACAAGGACGAGGT	experimental	RP4-669L17.10	ENSG00000237094.7	['RP4-669L17.10-002', 'RP4-669L17.10-001']	['ENST00000432964.1', 'ENST00000423728.1']	NC_000001.11:-:499173	chr1	499173	-	annotation	1297	1286	3296	0	1431	874	9.554028827964446	8.952077276668193	22.56603202889941	0.007095207251358574	6.684202429016758	8.87891563984967	filter not met	-5.51287769053589	1.89245041156581	0.23763042078411703	0.18935237190657395
ATCTCATCTCTACAAGGACG	experimental	RP4-669L17.10	ENSG00000237094.7	['RP4-669L17.10-002', 'RP4-669L17.10-001']	['ENST00000432964.1', 'ENST00000423728.1']	NC_000001.11:-:499173	chr1	499173	-	annotation	1057	524	0	998	1476	351	7.787490369789201	3.651779774864647	0.0068444137181981855	7.0881120441072145	6.8942506897051326	3.571860920259524	filter not met	-5.340415988836191	1.84602515098807	0.0786409631067747	0.205185981230875
CTCTACAAGGACGAGGTGGG	experimental	RP4-669L17.10	ENSG00000237094.7	['RP4-669L17.10-002', 'RP4-669L17.10-001']	['ENST00000432964.1', 'ENST00000423728.1']	NC_000001.11:-:499173	chr1	499173	-	annotation	843	1193	0	192	1694	813	6.212326911249608	8.305190573692169	0.0068444137181981855	1.3693749995122044	7.911817819262153	8.259928378100149	filter not met	-7.12078044541811	1.7715454290212198	-0.198378756892987	0.19069464881557102
AACTAAATCTCATCTCTACA	experimental	RP4-669L17.10	ENSG00000237094.7	['RP4-669L17.10-002', 'RP4-669L17.10-001']	['ENST00000432964.1', 'ENST00000423728.1']	NC_000001.11:-:499173	chr1	499173	-	annotation	1109	1107	1244	2136	1056	699	8.170240369060503	7.7069942677143395	8.52129507915674	15.162457896153267	4.933800256613626	7.103132511879736	filter met	1.0972870019079	0.506762011347919	0.396990653454919	0.201931775470272
TCATCTCTACAAGGACGAGG	experimental	RP4-669L17.10	ENSG00000237094.7	['RP4-669L17.10-002', 'RP4-669L17.10-001']	['ENST00000432964.1', 'ENST00000423728.1']	NC_000001.11:-:499173	chr1	499173	-	annotation	1088	1168	0	1052	1445	710	8.015668253970171	8.131296298698613	0.0068444137181981855	7.471253235680576	6.749550776786474	7.214753165637847	filter not met	-5.6961263574567695	1.80024558290234	0.183498924316033	0.18730635706080898
TTGGCCATGTTGGCCAGATG	experimental	RP4-669L17.10	ENSG00000237094.7	['RP4-669L17.10-002', 'RP4-669L17.10-001']	['ENST00000432964.1', 'ENST00000423728.1']	NC_000001.11:-:499173	chr1	499173	-	annotation	1310	1322	1066	1123	2358	748	9.64971632778227	9.202485032658911	7.302989437317463	7.975012950527036	11.011196599197296	7.600351787711316	filter met	-0.106599672633413	0.5822397157154361	0.0134718279232772	0.183790981566515
AAGACCCCATCTGGCCAACA	experimental	RP4-669L17.10	ENSG00000237094.7	['RP4-669L17.10-002', 'RP4-669L17.10-001']	['ENST00000432964.1', 'ENST00000423728.1']	NC_000001.11:-:499173	chr1	499173	-	annotation	1047	1025	0	1126	544	742	7.7138846006985675	7.136621045735482	0.0068444137181981855	7.996298572281113	2.5439178238925506	7.539467794752348	filter not met	-4.978142260041911	1.79058214321857	0.732758602449496	0.23204472089883202
TGAGACAATCGATTTAGCCC	experimental	RP4-669L17.10	ENSG00000237094.7	['RP4-669L17.10-002', 'RP4-669L17.10-001']	['ENST00000432964.1', 'ENST00000423728.1']	NC_000001.11:-:499173	chr1	499173	-	annotation	1175	1382	774	2217	2374	1375	8.656038445058696	9.619831292643443	5.304420631603593	15.737169683513311	11.085880425219832	13.962729051923597	filter met	-0.29003059088986	0.586011544168169	-0.47455890500119	0.16750564265295498
CAGTTTGCGCTATCCCATCC	experimental	RP4-669L17.10	ENSG00000237094.7	RP4-669L17.10-014	ENST00000608420.1	NC_000001.11:-:501605	chr1	501605	-	annotation	1857	1680	2910	570	2757	954	13.675951897040012	11.692651050566614	19.924088333674923	4.051363340525745	12.873624510634231	9.690702212635923	filter met	-0.157305559855732	0.7015601431206461	0.15098212755663198	0.16214296349292903
TAGCGCAAACTGCCCGGGAA	experimental	RP4-669L17.10	ENSG00000237094.7	RP4-669L17.10-014	ENST00000608420.1	NC_000001.11:-:501605	chr1	501605	-	annotation	790	1172	1697	2465	715	565	5.822216335069243	8.159119382697583	11.621814493500516	17.49678108185024	3.3421012145083786	5.743390002462758	filter met	1.8595284602406998	0.46698205427601003	0.6271302294635279	0.204025944928413
TCCCATTGCACCTGATGCAT	experimental	RP4-669L17.10	ENSG00000237094.7	RP4-669L17.10-014	ENST00000608420.1	NC_000001.11:-:501605	chr1	501605	-	annotation	1396	1062	470	1810	4397	816	10.282725941961733	7.393984572725942	3.2237188612713448	12.849420332210373	20.528716677943926	8.290370374579634	filter met	-0.864543978241999	0.9429090088430941	-0.6135428018777579	0.18879333768524698
CATGAAAGACTTGTGAATCC	experimental	RP4-669L17.10	ENSG00000237094.7	RP4-669L17.10-014	ENST00000608420.1	NC_000001.11:-:501605	chr1	501605	-	annotation	897	965	4355	943	985	1075	6.609798064339037	6.719274785750951	29.81426615647129	6.697875645282493	4.602390778638633	10.918529403975135	filter met	1.1518928503442298	0.9209537321873829	-0.117036579051465	0.21876930338649697
CAGTGCTGGTTTCCCTTCCC	experimental	RP4-669L17.10	ENSG00000237094.7	RP4-669L17.10-014	ENST00000608420.1	NC_000001.11:-:501605	chr1	501605	-	annotation	2138	1712	3568	1445	3905	1058	15.744274008486865	11.915235722558362	24.42771256024932	10.259669685464496	18.232189027751016	10.746024757258057	filter met	0.334085328389185	0.37549543354017206	-0.0608039878091624	0.15856131693746803
ATAGCGCAAACTGCCCGGGA	experimental	RP4-669L17.10	ENSG00000237094.7	RP4-669L17.10-014	ENST00000608420.1	NC_000001.11:-:501605	chr1	501605	-	annotation	1552	1569	3661	243	2336	1187	11.43097593977564	10.920560469595227	25.064243036041752	1.7312305693314918	10.908506338416316	12.055030605875896	filter met	-0.643849699508018	1.0136403730363102	-0.0642075873784555	0.16555614209235098
TCCCATGCATCAGGTGCAAT	experimental	RP4-669L17.10	ENSG00000237094.7	RP4-669L17.10-014	ENST00000608420.1	NC_000001.11:-:501605	chr1	501605	-	annotation	2722	2548	1671	5795	5131	2181	20.04285092337996	17.73026027834283	11.443859736827367	41.123821228874284	23.954837196727656	22.141478772745124	filter met	0.0692201472111979	0.603401634860639	-0.31598240573753605	0.129739620163077
TTCCCATGCATCAGGTGCAA	experimental	RP4-669L17.10	ENSG00000237094.7	RP4-669L17.10-014	ENST00000608420.1	NC_000001.11:-:501605	chr1	501605	-	annotation	1035	1542	2206	64	2301	1040	7.6255576777898035	10.732754652602187	15.105621076063391	0.4611884713383072	10.745135468992023	10.56337277838115	filter not met	-1.8605355797783798	1.19808344712311	-0.26389104438761996	0.18268373158517898
TGGGATAGCGCAAACTGCCC	experimental	RP4-669L17.10	ENSG00000237094.7	RP4-669L17.10-014	ENST00000608420.1	NC_000001.11:-:501605	chr1	501605	-	annotation	861	1268	1003	2768	1840	1160	6.344817295612753	8.826873398672832	6.871791373070978	19.646628879011885	8.593307731717772	11.781052637560531	filter met	0.363318378094249	0.54596386299124	-0.454694350379478	0.17753084776942202
GATGGGGAATGGGCCGGGAT	experimental	RP4-669L17.10	ENSG00000237094.7	RP4-669L17.10-014	ENST00000608420.1	NC_000001.11:-:501605	chr1	501605	-	annotation	167	32	0	0	0	19	1.236576920722671	0.2295404429914921	0.0068444137181981855	0.007095207251358574	0.0046677391264083505	0.20294664319656386	filter not met	-3.50024906702137	1.85969559726574	4.47863288775995	0.12366406970517199
TTCCCATTGCACCTGATGCA	experimental	RP4-669L17.10	ENSG00000237094.7	RP4-669L17.10-003	ENST00000440038.2	NC_000001.11:-:501615	chr1	501615	-	annotation	2196	2380	2864	2320	3180	1795	16.171187469212544	16.561690750386134	19.609245302637802	16.467976030403243	14.848078161104965	18.224608559051443	filter met	0.283265492826899	0.371301406096261	-0.0341746845628279	0.14664236832315397
AATTATGTTTCCCATGCATC	experimental	RP4-669L17.10	ENSG00000237094.7	RP4-669L17.10-003	ENST00000440038.2	NC_000001.11:-:501615	chr1	501615	-	annotation	1154	876	1848	1061	2144	492	8.501466329968363	6.100211166773896	12.655320964948444	7.535110100942804	10.012300426145913	5.0026347547953	filter met	0.6200677739553481	0.5165495645567151	-0.0058327291467930205	0.19712187076039103
ATGGGATAGCGCAAACTGCC	experimental	RP4-669L17.10	ENSG00000237094.7	RP4-669L17.10-003	ENST00000440038.2	NC_000001.11:-:501615	chr1	501615	-	annotation	783	586	0	2	900	411	5.770692296705798	4.083037576848662	0.0068444137181981855	0.02128562175407572	4.205632952893924	4.180700849849217	filter not met	-9.690912733291631	1.6518950771537801	0.18672392874991198	0.21754537973012697
GGAGGGATGGGGAATGGGCC	experimental	RP4-669L17.10	ENSG00000237094.7	RP4-669L17.10-003	ENST00000440038.2	NC_000001.11:-:501615	chr1	501615	-	annotation	655	607	2163	931	815	826	4.828538452345667	4.229108767843249	14.811311286180873	6.61273315826619	3.8088751271492143	8.391843696177919	filter not met	0.9642334796830959	0.8541039018488941	-0.35072299854913896	0.22896632269276102
AGAGTTGTATGAGAGTGGGG	experimental	RP4-669L17.10	ENSG00000237094.7	RP4-669L17.10-003	ENST00000440038.2	NC_000001.11:-:501615	chr1	501615	-	annotation	1513	1198	7034	2781	3236	855	11.143913440322166	8.33996942869088	48.150450507524226	19.738866573279548	15.10947155218383	8.686116328812934	filter met	1.5855420053124198	0.318522136706357	-0.27866552549468	0.173450779140125
GGAAGAGTTGTATGAGAGTG	experimental	RP4-669L17.10	ENSG00000237094.7	RP4-669L17.10-003	ENST00000440038.2	NC_000001.11:-:501615	chr1	501615	-	annotation	943	1186	863	1351	818	1057	6.94838460215596	8.256500176693972	5.913573452523232	9.59272020383679	3.822878344528439	10.735877425098225	filter met	0.38871309844338797	0.647141588913458	0.21286985618585003	0.218415597514728
TGTTCAGGTCTGTACAGTGC	experimental	RP4-669L17.10	ENSG00000237094.7	RP4-669L17.10-003	ENST00000440038.2	NC_000001.11:-:501615	chr1	501615	-	annotation	607	1056	638	1711	1862	637	4.475230760710618	7.352249946727488	4.373580365928641	12.146994814325874	8.695997992498757	6.473997917970388	filter not met	0.113459249166483	0.8125095823360601	-0.41608497675949796	0.218761608821148
GAGTTGTATGAGAGTGGGGA	experimental	RP4-669L17.10	ENSG00000237094.7	RP4-669L17.10-003	ENST00000440038.2	NC_000001.11:-:501615	chr1	501615	-	annotation	1577	1295	648	0	425	141	11.614990362502231	9.01467921566587	4.442024503110623	0.007095207251358574	1.9884568678499572	1.4409211666956034	filter not met	-4.2650395047774605	1.8803742308528	2.57230392885771	0.202080609074117
TGGAGGGATGGGGAATGGGC	experimental	RP4-669L17.10	ENSG00000237094.7	RP4-669L17.10-003	ENST00000440038.2	NC_000001.11:-:501615	chr1	501615	-	annotation	404	657	924	619	770	278	2.9810336481707247	4.5768973178303565	6.3310826893333205	4.399028495842315	3.5988268664608376	2.8311056725920665	filter not met	0.882447641202191	0.9023942628244209	0.181614204346936	0.23346475688003898
ATCCAGGAAGAGAGACTGAC	experimental	RP4-669L17.10	ENSG00000237094.7	RP4-669L17.10-003	ENST00000440038.2	NC_000001.11:-:501615	chr1	501615	-	annotation	718	523	230	43	1448	480	5.2922547976166685	3.6448240038649047	1.5810595689037803	0.3121891190597772	6.763553994165701	4.880866768877361	filter not met	-2.8888713905331302	1.1878877351403	-0.414811892284402	0.207512964037316
ATTTCAGGTGAGGACGTTCC	experimental	RP11-567C20.3	ENSG00000233407.1_1	RP11-567C20.3-001	ENST00000440897.1_1	NC_000001.11:-:50223126	chr1	50223126	-	annotation	623	861	780	2649	386	480	4.592999991255635	5.995874601777762	5.3454871139127835	18.802299216100216	1.806415041920032	4.880866768877361	filter not met	1.9133859256456598	0.573274549857974	0.793624747407263	0.22913960726218105
TTACCTTTCAATTTCAGGTG	experimental	RP11-567C20.3	ENSG00000233407.1_1	RP11-567C20.3-001	ENST00000440897.1_1	NC_000001.11:-:50223126	chr1	50223126	-	annotation	581	1060	22	861	507	742	4.283855761074968	7.380073030726456	0.15742151551855826	6.116068650671089	2.371211476215442	7.539467794752348	filter not met	-1.9670214636313603	1.30523206827001	0.381111584286556	0.21913197081562102
CGTCCTCACCTGAAATTGAA	experimental	RP11-567C20.3	ENSG00000233407.1_1	RP11-567C20.3-001	ENST00000440897.1_1	NC_000001.11:-:50223126	chr1	50223126	-	annotation	873	751	2651	0	2431	479	6.433144218521512	5.230739791806124	18.151385180661592	0.007095207251358574	11.351941555425107	4.8707194367175335	filter not met	-5.610528034682809	1.9029283978890401	-0.390927766102257	0.21160900664027
AGAACAATCTGAACATTGTT	experimental	RP11-567C20.3	ENSG00000233407.1_1	RP11-567C20.3-001	ENST00000440897.1_1	NC_000001.11:-:50223126	chr1	50223126	-	annotation	1381	1113	1227	305	1932	590	10.172317288325779	7.7487288937127925	8.40494004594737	2.171133418915723	9.02273973134734	5.997073306458463	filter not met	-0.628345770699066	0.815497721054842	0.243116198100073	0.18411737935823
CAATAACTGTGAGAAGTACA	experimental	RP11-567C20.3	ENSG00000233407.1_1	RP11-567C20.3-001	ENST00000440897.1_1	NC_000001.11:-:50223126	chr1	50223126	-	annotation	189	236	2348	0	77	149	1.3985096127220682	1.6485177269388975	16.077527824047536	0.007095207251358574	0.3640836518598513	1.5220998239742292	filter not met	-1.9782534909703002	1.8680402175676498	1.00115033351459	0.228593167912732
TGGCACTGTGAGGATTACCA	experimental	RP11-567C20.3	ENSG00000233407.1_1	RP11-567C20.3-001	ENST00000440897.1_1	NC_000001.11:-:50223126	chr1	50223126	-	annotation	743	977	127	800	1257	559	5.476269220343257	6.802744037747856	0.8760849559293676	5.683261008338215	5.872015821021705	5.682506009503786	filter not met	-1.2195170446914199	1.16272399245895	0.0514632829655229	0.20345573666872
AGTAAGTAAAAAGTTCTCCT	experimental	RP11-567C20.3	ENSG00000233407.1_1	RP11-567C20.3-001	ENST00000440897.1_1	NC_000001.11:-:50223126	chr1	50223126	-	annotation	596	417	0	11	727	250	4.39426441471092	2.9075122778922333	0.0068444137181981855	0.08514248701630288	3.398114084025279	2.5469803721168764	filter not met	-7.933223887529969	1.80150575700634	0.25592315027435103	0.227741301692224
TCACAGTTATTGGCACTGTG	experimental	RP11-567C20.3	ENSG00000233407.1_1	RP11-567C20.3-001	ENST00000440897.1_1	NC_000001.11:-:50223126	chr1	50223126	-	annotation	325	783	218	108	666	381	2.3995480723547065	5.453324463797872	1.4989266042854024	0.7733775903980844	3.1133819973143693	3.8762808850543697	filter not met	-1.5406981274704599	1.25937740340598	0.0321692086508381	0.230663947829006
TAAAAAGACATTCTATGTTG	experimental	RP11-567C20.3	ENSG00000233407.1_1	RP11-567C20.3-001	ENST00000440897.1_1	NC_000001.11:-:50223126	chr1	50223126	-	annotation	1894	955	838	559	2007	509	13.948293242675366	6.649717075753528	5.742463109568276	3.9733160607608013	9.372820165827967	5.175139401512379	filter not met	-0.389367589052746	0.7184311836890219	0.44326609433268205	0.180691316934691
CATGTACTTCTCACAGTTAT	experimental	RP11-567C20.3	ENSG00000233407.1_1	RP11-567C20.3-001	ENST00000440897.1_1	NC_000001.11:-:50223126	chr1	50223126	-	annotation	1536	2000	0	3284	2464	1601	11.313206709230625	13.918497770484109	0.0068444137181981855	23.30775582071291	11.505976946596586	16.256026120044766	filter not met	-6.35121078495962	1.89768613603863	-0.15139694438231902	0.156311282623448
GATCCAATGATGGGTTCTGT	experimental	RP11-542C10.1	ENSG00000231510.1_1	RP11-542C10.1-001	ENST00000443270.1_1	NC_000001.11:-:5090898	chr1	5090898	-	annotation	1434	1631	226	3317	2710	1406	10.562427864506148	11.351818271579244	1.553681914030988	23.541897660007745	12.654240771693035	14.277296348878266	filter met	-0.9967832988001558	0.974565208916313	-0.323017339404324	0.15893688901006
TGATCCAATGATGGGTTCTG	experimental	RP11-542C10.1	ENSG00000231510.1_1	RP11-542C10.1-001	ENST00000443270.1_1	NC_000001.11:-:5090898	chr1	5090898	-	annotation	594	817	1	464	1073	332	4.379543260892793	5.689820677789108	0.013688827436396371	3.2992713718817366	5.013151821762569	3.3790616092227883	filter not met	-4.4342208196763	1.7414179423973999	0.24832558875855498	0.22560686852246803
TTCCAGGTAATCTGTGTGCA	experimental	RP11-542C10.1	ENSG00000231510.1_1	RP11-542C10.1-001	ENST00000443270.1_1	NC_000001.11:-:5090898	chr1	5090898	-	annotation	1724	1597	4589	63	2301	1066	12.696995168134567	11.11532205758801	31.41585896652967	0.4540932640869487	10.745135468992023	10.827203414536683	filter not met	-1.36034606530527	1.23523390353098	0.11299488541524301	0.165375968553433
GGCCATGCACACAGATTACC	experimental	RP11-542C10.1	ENSG00000231510.1_1	RP11-542C10.1-001	ENST00000443270.1_1	NC_000001.11:-:5090898	chr1	5090898	-	annotation	1630	1223	693	802	2440	1000	12.005100938682597	8.513863703684434	4.750023120429541	5.697451422840934	11.393951207562782	10.157479491988024	filter met	-0.893892842221397	0.5832304437386899	-0.11528461662301101	0.172987469960281
CTGTGTGCATGGCCCCAGCA	experimental	RP11-542C10.1	ENSG00000231510.1_1	RP11-542C10.1-001	ENST00000443270.1_1	NC_000001.11:-:5090898	chr1	5090898	-	annotation	1227	531	0	23	550	85	9.038788444329999	3.7004701718628414	0.0068444137181981855	0.17028497403260576	2.5719242586510007	0.8726705657452246	filter not met	-6.54964908395321	1.87745118438596	1.92132974965852	0.22176524435432102
CTCATCACAGGCCCATGCTG	experimental	RP11-542C10.1	ENSG00000231510.1_1	RP11-542C10.1-001	ENST00000443270.1_1	NC_000001.11:-:5090898	chr1	5090898	-	annotation	1866	1488	3709	2440	2867	1367	13.742197089221586	10.357143018616114	25.392774894515266	17.319400900566276	13.387075814539148	13.881550394644966	filter met	0.77759763675607	0.37856905422541404	-0.21810167191479002	0.167137276386917
CACAGATTACCTGGAATGAC	experimental	RP11-542C10.1	ENSG00000231510.1_1	RP11-542C10.1-001	ENST00000443270.1_1	NC_000001.11:-:5090898	chr1	5090898	-	annotation	1284	2025	2231	5313	1257	1294	9.458341328146618	14.092392045477665	15.276731419018347	37.70393133371945	5.872015821021705	13.14079514697751	filter met	1.60618483723478	0.30352018503507106	0.36630635247082205	0.181696824774358
TGTGTGCATGGCCCCAGCAT	experimental	RP11-542C10.1	ENSG00000231510.1_1	RP11-542C10.1-001	ENST00000443270.1_1	NC_000001.11:-:5090898	chr1	5090898	-	annotation	880	821	1708	368	546	248	6.484668256884959	5.717643761788075	11.697103044400697	2.618131475751313	2.553253302145368	2.5266857077972205	filter met	1.28261238814301	1.0401208013068899	1.23776242328946	0.21672806630248398
CTCTCATCACAGGCCCATGC	experimental	RP11-542C10.1	ENSG00000231510.1_1	RP11-542C10.1-001	ENST00000443270.1_1	NC_000001.11:-:5090898	chr1	5090898	-	annotation	995	1108	1265	809	1762	773	7.331134601427263	7.713950038714082	8.6650277672389	5.747117873600444	8.22922407985792	7.854035091707021	filter met	-0.0324304213765341	0.6076844362992261	-0.12407976346494198	0.18606138826347302
TTCTGTGGGCCAGTCATTCC	experimental	RP11-542C10.1	ENSG00000231510.1_1	RP11-542C10.1-001	ENST00000443270.1_1	NC_000001.11:-:5090898	chr1	5090898	-	annotation	1937	2946	2433	3797	3000	2288	14.264798049765096	20.49865713624022	16.659302990094382	26.947597140659862	14.007885118351457	23.22724331384673	filter met	0.387640611312243	0.28071297317592603	-0.104501920958847	0.14030576952845097
TACCTATCTTAATAAAGGGT	experimental	RP11-296A18.6	ENSG00000236434.2_1	RP11-296A18.6-001	ENST00000422306.2_1	NC_000001.11:-:51266073	chr1	51266073	-	annotation	882	992	1073	253	1641	795	6.499389410703086	6.907080602743988	7.3509003333448515	1.8021826418450773	7.664427645562512	8.077276399223242	filter met	-0.957158921352002	0.944164637748744	-0.25932029036722	0.18886589935624104
CAGAGCTAAATGACTGCATC	experimental	RP11-296A18.6	ENSG00000236434.2_1	RP11-296A18.6-001	ENST00000422306.2_1	NC_000001.11:-:51266073	chr1	51266073	-	annotation	792	873	1862	174	1362	446	5.8369374888873695	6.079343853774669	12.75114275700322	1.2416612689877502	6.362128429294581	4.535857475443202	filter met	-0.276475530424545	1.0478958755832601	0.11973420265788098	0.20937430598233603
CTCCAACCCTTTATTAAGAT	experimental	RP11-296A18.6	ENSG00000236434.2_1	RP11-296A18.6-001	ENST00000422306.2_1	NC_000001.11:-:51266073	chr1	51266073	-	annotation	1800	1142	1323	858	4027	943	13.256399013223396	7.950446252705317	9.062003762894397	6.094783028917012	18.801653201172837	9.579081558877816	filter met	-0.698306304234938	0.45933753156945795	-0.41589727742628796	0.16157359919180098
CTATCTTAATAAAGGGTTGG	experimental	RP11-296A18.6	ENSG00000236434.2_1	RP11-296A18.6-001	ENST00000422306.2_1	NC_000001.11:-:51266073	chr1	51266073	-	annotation	1409	2085	1768	2364	3548	1255	10.37841344177956	14.509738305462196	12.107767867492587	16.780165149463027	16.565806159623236	12.74504919274421	filter met	0.12733292117064998	0.462653287006355	-0.272374788736726	0.18403659338304396
AAAATACCTATCTTAATAAA	experimental	RP11-296A18.6	ENSG00000236434.2_1	RP11-296A18.6-001	ENST00000422306.2_1	NC_000001.11:-:51266073	chr1	51266073	-	annotation	183	227	0	141	811	207	1.354346151267687	1.585915787941218	0.0068444137181981855	1.0075194296929173	3.7902041706435807	2.1106450892442643	filter not met	-6.1234323245471	1.8800678782302298	-0.9818681293453809	0.241458523684504
CAAAATACCTATCTTAATAA	experimental	RP11-296A18.6	ENSG00000236434.2_1	RP11-296A18.6-001	ENST00000422306.2_1	NC_000001.11:-:51266073	chr1	51266073	-	annotation	596	376	647	0	658	212	4.39426441471092	2.622325666902803	4.435180089392424	0.007095207251358574	3.0760400843031026	2.161381750043405	filter not met	-4.8277026291887095	1.86889449862522	0.372793143930415	0.23084435966647202
CTTAATATCTCTGAGCATTA	experimental	RP11-296A18.6	ENSG00000236434.2_1	RP11-296A18.6-001	ENST00000422306.2_1	NC_000001.11:-:51266073	chr1	51266073	-	annotation	745	808	282	1036	1267	543	5.490990374161384	5.627218738791426	1.9369690822500865	7.35772991965884	5.9186932122857865	5.520148694946537	filter met	-0.44382792248499103	1.00939498403143	-0.0679592760927386	0.203239670502127
GATATTAAGAAGCTTGCGTA	experimental	RP11-296A18.6	ENSG00000236434.2_1	RP11-296A18.6-001	ENST00000422306.2_1	NC_000001.11:-:51266073	chr1	51266073	-	annotation	908	1107	1774	1071	1703	518	6.690764410338737	7.7069942677143395	12.148834349801776	7.6060621734563885	7.953827471399831	5.266465390950832	filter met	0.726912906201461	0.5314188812140779	0.11994388694527099	0.208246130579619
TAAAGCACTTACCAAGATAA	experimental	RP11-296A18.6	ENSG00000236434.2_1	RP11-296A18.6-001	ENST00000422306.2_1	NC_000001.11:-:51266073	chr1	51266073	-	annotation	842	596	0	0	740	234	6.2049663343405435	4.1525952868460845	0.0068444137181981855	0.007095207251358574	3.4587946926685875	2.384623057559625	filter not met	-10.975333508516199	1.86641766430952	0.796771790551214	0.21913728626718598
GTAAAGCACTTACCAAGATA	experimental	RP11-296A18.6	ENSG00000236434.2_1	RP11-296A18.6-001	ENST00000422306.2_1	NC_000001.11:-:51266073	chr1	51266073	-	annotation	429	503	833	1369	691	624	3.165048070897312	3.505708583870061	5.708241040977286	9.720433934361244	3.230075475474578	6.342082599892621	filter not met	0.8749037439104019	0.678571906856994	-0.470820563073184	0.22713143466123603
TCCCACTGAGAAACCCCTAT	experimental	TTC39A-AS1	ENSG00000261664.5_1	TTC39A-AS1-001	ENST00000568425.1_1	NC_000001.11:+:51329750	chr1	51329750	+	FANTOM CAT assignment	1723	1235	1677	1056	2727	1271	12.689634591225506	8.59733295568134	11.484926219136552	7.4996340646860125	12.733592336841982	12.907406507301461	filter met	-0.310506225969688	0.482593448040322	-0.320833344238261	0.176799220523549
TAGCGGCTGTCACTGCTACG	experimental	TTC39A-AS1	ENSG00000261664.5_1	TTC39A-AS1-001	ENST00000568425.1_1	NC_000001.11:+:51329750	chr1	51329750	+	FANTOM CAT assignment	2192	1832	1681	1501	2768	1303	16.141745161576292	12.749928242527425	11.512303874009348	10.657001291540576	12.924969641024724	13.232121136415966	filter met	-0.0842412511536659	0.39858571989408703	0.10780333710493499	0.160101282391413
GCGGCTGTCACTGCTACGGG	experimental	TTC39A-AS1	ENSG00000261664.5_1	TTC39A-AS1-001	ENST00000568425.1_1	NC_000001.11:+:51329750	chr1	51329750	+	FANTOM CAT assignment	1709	2128	5753	2233	2934	2016	12.586586514498615	14.808836458451113	39.38275653451235	15.85069299953505	13.699814336008508	20.46716896637347	filter met	0.7333924423795941	0.598306649976422	-0.32184705863113394	0.153149333892128
TCTAGGTAGGGGTCCTATAG	experimental	TTC39A-AS1	ENSG00000261664.5_1	TTC39A-AS1-001	ENST00000568425.1_1	NC_000001.11:+:51329750	chr1	51329750	+	FANTOM CAT assignment	1130	605	0	1305	1859	413	8.324812484150838	4.215197225843764	0.0068444137181981855	9.266340670274298	8.68199477511953	4.200995514168873	filter not met	-5.360235377410509	1.8244876325159198	-0.0555986175632311	0.19705004885726998
GCAGTGACAGCCGCTACTGC	experimental	TTC39A-AS1	ENSG00000261664.5_1	TTC39A-AS1-001	ENST00000568425.1_1	NC_000001.11:+:51329750	chr1	51329750	+	FANTOM CAT assignment	1469	1613	5787	1535	1746	1031	10.820048056323369	11.226614393583887	39.61546660093109	10.898238338086767	8.154540253835389	10.472046788942697	filter met	1.32586453638628	0.6877846463646279	0.22775992843870302	0.17416062093533496
TACGGGGGGTGATCTAGGTA	experimental	TTC39A-AS1	ENSG00000261664.5_1	TTC39A-AS1-001	ENST00000568425.1_1	NC_000001.11:+:51329750	chr1	51329750	+	FANTOM CAT assignment	212	419	0	1264	574	348	1.5678028816305292	2.921423819891717	0.0068444137181981855	8.975437172968595	2.6839499976848016	3.54141892378004	filter not met	-4.496397006421691	1.84328652096782	-0.5546489021901179	0.23627524912357104
TGAAGGTCTCCCGGCAGTAG	experimental	TTC39A-AS1	ENSG00000261664.5_1	TTC39A-AS1-001	ENST00000568425.1_1	NC_000001.11:+:51329750	chr1	51329750	+	FANTOM CAT assignment	1399	1479	1710	2035	2649	615	10.304807672688924	10.294541079618432	11.710791871837095	14.445841963766053	12.369508684982128	6.250756610454168	filter met	0.7198248839340741	0.599619980505157	0.196804268455813	0.20149792687953502
ACGGGGGGTGATCTAGGTAG	experimental	TTC39A-AS1	ENSG00000261664.5_1	TTC39A-AS1-001	ENST00000568425.1_1	NC_000001.11:+:51329750	chr1	51329750	+	FANTOM CAT assignment	869	883	191	12	1125	493	6.40370191088526	6.148901563772093	1.3141274338940514	0.09223769426766144	5.255874256335803	5.012782086955127	filter not met	-3.7638646190940803	1.4276132518036002	0.262991054513507	0.202153429326957
CTACGGGGGGTGATCTAGGT	experimental	TTC39A-AS1	ENSG00000261664.5_1	TTC39A-AS1-001	ENST00000568425.1_1	NC_000001.11:+:51329750	chr1	51329750	+	FANTOM CAT assignment	1023	1157	1589	1854	2139	1081	7.537230754881041	8.05478281770145	10.882617811935113	13.161609451270154	9.98896173051387	10.979413396934106	filter met	0.34802206060232	0.416725780462751	-0.45408777354706703	0.175924656414673
CAGTGACAGCCGCTACTGCC	experimental	TTC39A-AS1	ENSG00000261664.5_1	TTC39A-AS1-001	ENST00000568425.1_1	NC_000001.11:+:51329750	chr1	51329750	+	FANTOM CAT assignment	1123	1301	2247	843	2135	578	8.273288445787394	9.056413841664323	15.386242038509518	5.988354920146635	9.970290774008236	5.875305320540524	filter met	0.48352368835281395	0.530153045426185	0.14698728372204098	0.20435744502890898
GACTTTGACAGGAAGCAACG	experimental	RP11-191G24.1	ENSG00000227070.1_1	['RP11-191G24.1-002', 'RP11-191G24.1-001']	['ENST00000426017.1_1', 'ENST00000415031.1_1']	NC_000001.11:+:51518271	chr1	51518271	+	FANTOM CAT assignment	444	415	0	0	518	261	3.275456724533265	2.8936007358927487	0.0068444137181981855	0.007095207251358574	2.4225566066059336	2.6586010258749866	filter not met	-10.791608607008	1.87608366037772	0.25340095066133106	0.23387262854373198
CAGGAAGCAACGAGGCAAGA	experimental	RP11-191G24.1	ENSG00000227070.1_1	['RP11-191G24.1-002', 'RP11-191G24.1-001']	['ENST00000426017.1_1', 'ENST00000415031.1_1']	NC_000001.11:+:51518271	chr1	51518271	+	FANTOM CAT assignment	1116	621	1782	713	1671	596	8.221764407423949	4.326489561839639	12.203589659547362	5.0659779774700215	7.804459819354763	6.057957299417432	filter not met	0.350028087506655	0.648301854511947	-0.22892516828857	0.20309769514023396
CAAGAGGGAAGCTCGAGAAC	experimental	RP11-191G24.1	ENSG00000227070.1_1	['RP11-191G24.1-002', 'RP11-191G24.1-001']	['ENST00000426017.1_1', 'ENST00000415031.1_1']	NC_000001.11:+:51518271	chr1	51518271	+	FANTOM CAT assignment	383	973	0	1465	267	775	2.8264615330803906	6.774920953748888	0.0068444137181981855	10.401573830491667	1.2509540858774375	7.874329756026678	filter not met	-4.2349343585817305	1.75016240269755	0.442687456602305	0.232740356000732
ACAGGAAGCAACGAGGCAAG	experimental	RP11-191G24.1	ENSG00000227070.1_1	['RP11-191G24.1-002', 'RP11-191G24.1-001']	['ENST00000426017.1_1', 'ENST00000415031.1_1']	NC_000001.11:+:51518271	chr1	51518271	+	FANTOM CAT assignment	422	245	416	47	1067	223	3.113524032533868	1.7111196659365773	2.854120520488643	0.3405699480652115	4.985145387004118	2.273002403801516	filter not met	-1.62460553785647	1.31608873918901	-0.575259669001502	0.231569762118302
CAAGAAAAGTGCTCCCCGGG	experimental	RP11-191G24.1	ENSG00000227070.1_1	['RP11-191G24.1-002', 'RP11-191G24.1-001']	['ENST00000426017.1_1', 'ENST00000415031.1_1']	NC_000001.11:+:51518271	chr1	51518271	+	FANTOM CAT assignment	1241	904	0	485	2627	615	9.141836521056886	6.294972754766675	0.0068444137181981855	3.4482707241602664	12.266818424201146	6.250756610454168	filter not met	-6.57890638760705	1.79810177652973	-0.237508897262114	0.18784394393273998
CACAAGGACTGGACTTTGAC	experimental	RP11-191G24.1	ENSG00000227070.1_1	['RP11-191G24.1-002', 'RP11-191G24.1-001']	['ENST00000426017.1_1', 'ENST00000415031.1_1']	NC_000001.11:+:51518271	chr1	51518271	+	FANTOM CAT assignment	1437	1245	8710	3168	2373	963	10.58450959523334	8.666890665678762	59.62168789922438	22.484711779555315	11.081212686093423	9.78202820207438	filter met	1.97154873594451	0.45570671058454404	-0.147178498742027	0.17109623395453602
CCCCAAGAAAAGTGCTCCCC	experimental	RP11-191G24.1	ENSG00000227070.1_1	['RP11-191G24.1-002', 'RP11-191G24.1-001']	['ENST00000426017.1_1', 'ENST00000415031.1_1']	NC_000001.11:+:51518271	chr1	51518271	+	FANTOM CAT assignment	1995	1757	2442	2289	3102	1523	14.69171151049078	12.22824541754676	16.720902713558168	16.248024605611132	14.483994509245115	15.464534211578169	filter met	0.29481295978472805	0.332535640357817	-0.1852666305683	0.15778065135851999
CCCCCAAGAAAAGTGCTCCC	experimental	RP11-191G24.1	ENSG00000227070.1_1	['RP11-191G24.1-002', 'RP11-191G24.1-001']	['ENST00000426017.1_1', 'ENST00000415031.1_1']	NC_000001.11:+:51518271	chr1	51518271	+	FANTOM CAT assignment	1617	2046	0	3096	1741	1473	11.909413438864773	14.238463236472251	0.0068444137181981855	21.9738568574575	8.131201558203347	14.957167603586758	filter not met	-6.08084886099347	1.90027977088819	0.2125288028751	0.176316264190612
TTTCTGAGAAGCACAAGGAC	experimental	RP11-191G24.1	ENSG00000227070.1_1	['RP11-191G24.1-002', 'RP11-191G24.1-001']	['ENST00000426017.1_1', 'ENST00000415031.1_1']	NC_000001.11:+:51518271	chr1	51518271	+	FANTOM CAT assignment	116	243	0	1135	366	182	0.8611874983604314	1.697208123937093	0.0068444137181981855	8.060155437543337	1.7130602593918645	1.8569617852485596	filter not met	-3.8686056800710698	1.8699398678906	-0.5901698018233559	0.23989551770076603
GTTGAAGTGGAAGCAGACGT	experimental	RP11-191G24.1	ENSG00000227070.1_1	['RP11-191G24.1-002', 'RP11-191G24.1-001']	['ENST00000426017.1_1', 'ENST00000415031.1_1']	NC_000001.11:+:51518271	chr1	51518271	+	FANTOM CAT assignment	1050	889	2624	321	1498	436	7.7359663314257565	6.190636189770544	17.966586010270234	2.28465673493746	6.996940950486118	4.4343841538449205	filter met	0.35980825768014796	0.8761599749303242	0.284080204874441	0.20021872732115
TTCTTGAGGTCGTACCAGCT	experimental	RP4-657D16.3	ENSG00000266993.3_2	RP4-657D16.3-004	ENST00000629102.1_1	NC_000001.11:+:51793934	chr1	51793934	+	annotation	2840	3078	1085	2343	4612	2181	20.911398998649453	21.416818908206185	7.433033297963227	16.631165797184494	21.53228059012172	22.141478772745124	filter met	-0.818508132719254	0.492585707475346	-0.0723521939615196	0.12817753044650598
CCAGAGCCCCTTACTTCTTG	experimental	RP4-657D16.3	ENSG00000266993.3_2	RP4-657D16.3-004	ENST00000629102.1_1	NC_000001.11:+:51793934	chr1	51793934	+	annotation	2663	3522	926	3108	3846	2661	19.60857688574521	24.50518123209171	6.3447715167697165	22.058999344473804	17.95679241929292	27.012198209462646	filter met	-0.740983753835202	0.497264771544685	-0.033968151137965	0.132727996385347
GGAATAATCTGAGACCCAGC	experimental	RP4-657D16.3	ENSG00000266993.3_2	RP4-657D16.3-004	ENST00000629102.1_1	NC_000001.11:+:51793934	chr1	51793934	+	annotation	975	1134	1341	347	2031	872	7.1839230632459925	7.894800084707378	9.185203209821964	2.469132123472783	9.484845904861768	8.858620975530014	filter met	-0.789085264467674	0.819308624241617	-0.31159858430156606	0.18347741148318697
ACACAGAATCTGAAGACAAA	experimental	RP4-657D16.3	ENSG00000266993.3_2	RP4-657D16.3-004	ENST00000629102.1_1	NC_000001.11:+:51793934	chr1	51793934	+	annotation	801	1346	1633	1018	1314	641	5.903182681068941	9.369423536652725	11.183772015535832	7.2300161891343855	6.1380769512269815	6.5145872466096995	filter met	0.664341830863635	0.6184974166418249	0.20633296059880998	0.201332709358174
CTTCTTGAGGTCGTACCAGC	experimental	RP4-657D16.3	ENSG00000266993.3_2	RP4-657D16.3-004	ENST00000629102.1_1	NC_000001.11:+:51793934	chr1	51793934	+	annotation	614	754	0	249	1088	411	4.526754799074063	5.251607104805348	0.0068444137181981855	1.773801812839643	5.083167908658694	4.180700849849217	filter not met	-6.31476865682034	1.8539162188356701	0.0521598327507554	0.21599027805815302
GGTACGACCTCAAGAAGTAA	experimental	RP4-657D16.3	ENSG00000266993.3_2	RP4-657D16.3-004	ENST00000629102.1_1	NC_000001.11:+:51793934	chr1	51793934	+	annotation	634	623	540	0	780	549	4.673966337255334	4.340401103839123	3.7028278215452177	0.007095207251358574	3.645504257724921	5.581032687905506	filter not met	-5.71727051928131	1.85951032691719	-0.0283525819584228	0.221466178115287
GCTTAAAGGAAGGAAGCACG	experimental	RP4-657D16.3	ENSG00000266993.3_2	RP4-657D16.3-004	ENST00000629102.1_1	NC_000001.11:+:51793934	chr1	51793934	+	annotation	415	590	1165	1050	875	549	3.0619999941704235	4.1108606608476315	7.980586395419081	7.4570628211778605	4.088939474733715	5.581032687905506	filter not met	0.8478140806243091	0.701823295977674	-0.457240684450199	0.21688381252189004
TCTTTCCACACCATTCTACT	experimental	RP4-657D16.3	ENSG00000266993.3_2	RP4-657D16.3-004	ENST00000629102.1_1	NC_000001.11:+:51793934	chr1	51793934	+	annotation	1901	2381	1259	970	3949	1656	13.999817281038807	16.568646521385883	8.623961284929713	6.889446241069174	18.437569549312986	16.81412938883532	filter met	-1.03687840920306	0.3942549743189289	-0.23736637454526302	0.15172323213641298
GGTGTGTGGTGCTTAAAGGA	experimental	RP4-657D16.3	ENSG00000266993.3_2	RP4-657D16.3-004	ENST00000629102.1_1	NC_000001.11:+:51793934	chr1	51793934	+	annotation	699	740	0	394	802	503	5.152403836344462	5.154226310808959	0.0068444137181981855	2.8026068642866364	3.7481945185059056	5.114255408553409	filter not met	-5.888649095317861	1.8468515506183703	0.20909697682766798	0.21470197189564605
TGGTACGACCTCAAGAAGTA	experimental	RP4-657D16.3	ENSG00000266993.3_2	RP4-657D16.3-004	ENST00000629102.1_1	NC_000001.11:+:51793934	chr1	51793934	+	annotation	452	244	0	0	245	102	3.334341339805773	1.7041638949368352	0.0068444137181981855	0.007095207251358574	1.1482638250964543	1.0451752124623042	filter not met	-9.57436122411801	1.8992001992872	1.1063777496543798	0.241582983214412
GAGTTGTCACCCTAAAACAG	experimental	RP4-657D16.3	ENSG00000266993.3_2	RP4-657D16.3-001	ENST00000586761.2_1	NC_000001.11:+:51793985	chr1	51793985	+	annotation	1131	933	0	0	1112	630	8.332173061059901	6.4966901137592	0.0068444137181981855	0.007095207251358574	5.195193647692494	6.40296659285159	filter not met	-11.978963834844501	1.72290838642421	0.326427526491099	0.20574486786062804
AAGTAAGGGGCTCTGGATCA	experimental	RP4-657D16.3	ENSG00000266993.3_2	RP4-657D16.3-001	ENST00000586761.2_1	NC_000001.11:+:51793985	chr1	51793985	+	annotation	170	134	0	0	159	12	1.2586586514498614	0.9390290849651948	0.0068444137181981855	0.007095207251358574	0.7468382602253361	0.13191531807776652	filter not met	-7.837764026672441	1.90113617528932	1.7682546959916698	0.20184504841969603
CCTCAAGAAGTAAGGGGCTC	experimental	RP4-657D16.3	ENSG00000266993.3_2	RP4-657D16.3-001	ENST00000586761.2_1	NC_000001.11:+:51793985	chr1	51793985	+	annotation	791	773	1576	1255	1063	584	5.829576911978305	5.383766753800451	10.793640433598538	8.911580307706366	4.966474430498486	5.936189313499494	filter met	1.00959135750757	0.598500363769898	0.0189683924556402	0.207000133298833
GTACGACCTCAAGAAGTAAG	experimental	RP4-657D16.3	ENSG00000266993.3_2	RP4-657D16.3-001	ENST00000586761.2_1	NC_000001.11:+:51793985	chr1	51793985	+	annotation	2588	3063	5382	2222	4227	2149	19.05653361756545	21.31248234321005	36.84347904506083	15.772645719770107	19.735201026454504	21.816764143630614	filter met	0.37240355501959993	0.494333861687416	-0.0694117560496764	0.13054284509605
AAATGTTTAAAGCACCTGAG	experimental	RP4-657D16.3	ENSG00000266993.3_2	RP4-657D16.3-001	ENST00000586761.2_1	NC_000001.11:+:51793985	chr1	51793985	+	annotation	885	918	23	0	1631	840	6.521471141430276	6.392353548763068	0.16426592923675642	0.007095207251358574	7.617750254298429	8.533906346415511	filter not met	-8.544829830040259	1.6499379830658898	-0.34758638538243897	0.190291924999212
GGTGATAAATCCTTCCTCTC	experimental	RP4-657D16.3	ENSG00000266993.3_2	RP4-657D16.3-001	ENST00000586761.2_1	NC_000001.11:+:51793985	chr1	51793985	+	annotation	2455	1803	857	1189	3156	1221	18.077576888659998	12.548210883534901	5.872506970214043	8.443296629116702	14.736052422071163	12.400039899310052	filter met	-0.7862679888925259	0.5321850428398309	0.130394204061466	0.15408675821373
GTTTAAAGCACCTGAGAGGA	experimental	RP4-657D16.3	ENSG00000266993.3_2	RP4-657D16.3-001	ENST00000586761.2_1	NC_000001.11:+:51793985	chr1	51793985	+	annotation	973	1232	0	1586	1072	927	7.169201909427866	8.576465642682113	0.0068444137181981855	11.260093907906056	5.00848408263616	9.416724244320564	filter not met	-5.29025712075924	1.7581240470322999	0.16399904289337303	0.19973696854344603
AGGGATTTCCACCCACACCT	experimental	RP4-657D16.3	ENSG00000266993.3_2	RP4-657D16.3-001	ENST00000586761.2_1	NC_000001.11:+:51793985	chr1	51793985	+	annotation	1559	1836	46	1071	2965	909	11.482499978139089	12.777751326526392	0.3216874447553147	7.6060621734563885	13.844514248927169	9.234072265443656	filter not met	-2.7044036448467303	1.26194334594182	0.0697247289204419	0.18383732104511302
CTACTTGGGAGTTCTATCAG	experimental	RP4-657D16.3	ENSG00000266993.3_2	RP4-657D16.3-001	ENST00000586761.2_1	NC_000001.11:+:51793985	chr1	51793985	+	annotation	839	916	1623	333	1855	649	6.1828846036133545	6.378442006763582	11.115327878353849	2.369799221953763	8.663323818613897	6.595765903888326	filter met	-0.402362344140218	0.8388277860405559	-0.29652098385431297	0.197660661342804
GCTACTTGGGAGTTCTATCA	experimental	RP4-657D16.3	ENSG00000266993.3_2	RP4-657D16.3-001	ENST00000586761.2_1	NC_000001.11:+:51793985	chr1	51793985	+	annotation	817	1217	1	1078	1415	1070	6.020951911613957	8.472129077685981	0.013688827436396371	7.655728624215898	6.609518602994224	10.867792743175995	filter not met	-4.8005303413435	1.60331010401961	-0.274640473170606	0.185536352518401
CTAGCCTGTGCGATATAGCG	experimental	RP4-657D16.6	ENSG00000272175.1_1	RP4-657D16.6-001	ENST00000607338.1_1	NC_000001.11:+:51801271	chr1	51801271	+	FANTOM CAT assignment	1085	666	3691	73	1921	401	7.993586523242979	4.639499256828037	25.269575447587695	0.5250453366005343	8.97139460095685	4.079227528250934	filter not met	-0.575234700196951	1.1181028038771499	-0.0208378638518626	0.200010889962586
AGAGCCTCGCTATATCGCAC	experimental	RP4-657D16.6	ENSG00000272175.1_1	RP4-657D16.6-001	ENST00000607338.1_1	NC_000001.11:+:51801271	chr1	51801271	+	FANTOM CAT assignment	1216	1146	2511	690	2534	815	8.9578220983303	7.978269336704285	17.19316726011384	4.902788210688773	11.832718685445167	8.280223042419808	filter met	0.0482494846750764	0.61517204972565	-0.25658729482756804	0.18064631916495003
AGTGATTACTGGTACTATGG	experimental	RP4-657D16.6	ENSG00000272175.1_1	RP4-657D16.6-001	ENST00000607338.1_1	NC_000001.11:+:51801271	chr1	51801271	+	FANTOM CAT assignment	1157	1795	2266	3178	3127	1726	8.523548060695553	12.492564715536965	15.516285899155285	22.555663852068896	14.600687987405319	17.524442640023288	filter met	0.381308523762715	0.32585614881993497	-0.6599194776547901	0.15940393309065098
AAGTGATTACTGGTACTATG	experimental	RP4-657D16.6	ENSG00000272175.1_1	RP4-657D16.6-001	ENST00000607338.1_1	NC_000001.11:+:51801271	chr1	51801271	+	FANTOM CAT assignment	487	426	4485	299	1575	260	3.5919615316229967	2.9701142168899133	30.70403993983706	2.1285621754075716	7.356356863219559	2.6484536937151586	filter not met	1.0341979371723198	0.7985755166335641	-0.46967217038753895	0.232632344320907
TAAGTGATTACTGGTACTAT	experimental	RP4-657D16.6	ENSG00000272175.1_1	RP4-657D16.6-001	ENST00000607338.1_1	NC_000001.11:+:51801271	chr1	51801271	+	FANTOM CAT assignment	451	752	383	163	131	582	3.3269807628967096	5.2376955628058655	2.628254867788103	1.163613989222806	0.6161415646859022	5.915894649179838	filter not met	0.0286175680239323	1.4928985211688102	1.08870361096378	0.24153724362483103
GACTAGTATATCAGAATCAA	experimental	RP4-657D16.6	ENSG00000272175.1_1	RP4-657D16.6-001	ENST00000607338.1_1	NC_000001.11:+:51801271	chr1	51801271	+	FANTOM CAT assignment	409	549	359	309	363	376	3.017836532716042	3.825674049858202	2.4639889385513465	2.1995142479211576	1.6990570420126394	3.825544224255229	filter not met	0.0238691273597977	1.22474145463943	0.38695776525131204	0.23490298686038
ATCACTTAGAAATGGAAGCC	experimental	RP4-657D16.6	ENSG00000272175.1_1	RP4-657D16.6-001	ENST00000607338.1_1	NC_000001.11:+:51801271	chr1	51801271	+	FANTOM CAT assignment	944	1243	205	0	2440	962	6.9557451790650235	8.652979123679279	1.409949225948826	0.007095207251358574	11.393951207562782	9.77188086991455	filter not met	-7.46300746434344	1.77194251120334	-0.47226710018283596	0.187039498669466
AAATGGAAGCCAGGCACAGT	experimental	RP4-657D16.6	ENSG00000272175.1_1	RP4-657D16.6-001	ENST00000607338.1_1	NC_000001.11:+:51801271	chr1	51801271	+	FANTOM CAT assignment	1792	2466	585	1474	3347	1863	13.197514397950885	17.15988705636397	4.010826438864137	10.465430695753897	15.627590595215153	18.914627145919756	filter met	-1.2530510167120101	0.552056910288765	-0.219578654730739	0.143411492377319
CTAAGTGATTACTGGTACTA	experimental	RP4-657D16.6	ENSG00000272175.1_1	RP4-657D16.6-001	ENST00000607338.1_1	NC_000001.11:+:51801271	chr1	51801271	+	FANTOM CAT assignment	460	568	1	0	257	228	3.393225955078281	3.957833698853303	0.013688827436396371	0.007095207251358574	1.2042766946133543	2.3237390646006557	filter not met	-8.967842052630159	1.7378198285734499	1.10738298405674	0.23726284860210697
CCGGCACATCCCACTGTGCC	experimental	RP4-657D16.6	ENSG00000272175.1_1	RP4-657D16.6-001	ENST00000607338.1_1	NC_000001.11:+:51801271	chr1	51801271	+	FANTOM CAT assignment	2323	2845	1122	2468	4130	1658	17.105980736663614	19.796124265266254	7.686276605536563	17.518066703604315	19.28243033119289	16.834424053154972	filter met	-0.479586131035017	0.559411362659955	0.00222217597435754	0.14847563361597502
TGCTGGCCATCGGCTACACA	experimental	RP11-155O18.6	ENSG00000272100.1_1	RP11-155O18.6-001	ENST00000606527.1_1	NC_000001.11:+:52353157	chr1	52353157	+	closest CAGE	1355	1551	229	1275	1654	1036	9.980942288690127	10.79535659159987	1.5742151551855823	9.053484452733539	7.7251082542058205	10.522783449741835	filter met	-1.10130889521399	0.881652770986177	0.17665949014925603	0.17710174436721698
AGTCATCTCCTGCACAGTCG	experimental	RP11-155O18.6	ENSG00000272100.1_1	RP11-155O18.6-001	ENST00000606527.1_1	NC_000001.11:+:52353157	chr1	52353157	+	closest CAGE	989	802	1427	39	2042	606	7.2869711399728825	5.585484112792972	9.773822789587008	0.2838082900543429	9.53619103525226	6.159430621015713	filter not met	-2.05191736363337	1.2419810249469299	-0.293526165961258	0.192360054540489
GCTGGCCATCGGCTACACAG	experimental	RP11-155O18.6	ENSG00000272100.1_1	RP11-155O18.6-001	ENST00000606527.1_1	NC_000001.11:+:52353157	chr1	52353157	+	closest CAGE	1785	2497	137	3004	2858	2151	13.145990359587444	17.375515957355972	0.9445290931113496	21.321097790332512	13.345066162401473	21.837058807950267	filter not met	-1.7719422372896	0.9655901758914008	-0.203182573404185	0.148454357287675
GTGCTGGCCATCGGCTACAC	experimental	RP11-155O18.6	ENSG00000272100.1_1	RP11-155O18.6-001	ENST00000606527.1_1	NC_000001.11:+:52353157	chr1	52353157	+	closest CAGE	2483	3167	3661	3853	5490	2080	18.283673042113772	22.035882527183237	25.064243036041752	27.34492874673594	25.630555543108247	21.11659822460247	filter met	0.32545133958865197	0.29875654146958197	-0.241280251486576	0.149191764468849
TGTAGCCGATGGCCAGCACC	experimental	RP11-155O18.6	ENSG00000272100.1_1	RP11-155O18.6-001	ENST00000606527.1_1	NC_000001.11:+:52353157	chr1	52353157	+	closest CAGE	1186	1836	15	1712	1179	862	8.737004791058395	12.777751326526392	0.10951061949117097	12.154090021577234	5.507932169161854	8.757147653931732	filter not met	-2.4542084634804198	1.38940381963379	0.578575250855591	0.17797818645016397
TTGCACCCCTGTGTAGCCGA	experimental	RP11-155O18.6	ENSG00000272100.1_1	RP11-155O18.6-001	ENST00000606527.1_1	NC_000001.11:+:52353157	chr1	52353157	+	closest CAGE	936	1032	0	536	1580	490	6.896860563792515	7.185311442733678	0.0068444137181981855	3.8101262939795535	7.379695558851602	4.982340090475644	filter not met	-6.07737503363427	1.8363358169469	0.185547694356686	0.20505085620077498
CCGATGGCCAGCACCAGGAG	experimental	RP11-155O18.6	ENSG00000272100.1_1	RP11-155O18.6-001	ENST00000606527.1_1	NC_000001.11:+:52353157	chr1	52353157	+	closest CAGE	634	792	496	0	36	100	4.673966337255334	5.515926402795552	3.401673617944497	0.007095207251358574	0.17270634767710896	1.0248805481426475	filter not met	-2.55514404164267	1.9037779641853	3.56084212610756	0.238747212065517
CCTCTCCTGGTGCTGGCCAT	experimental	RP11-155O18.6	ENSG00000272100.1_1	RP11-155O18.6-001	ENST00000606527.1_1	NC_000001.11:+:52353157	chr1	52353157	+	closest CAGE	1630	2679	0	2863	2552	1710	12.005100938682597	18.64146627930905	0.0068444137181981855	20.320673567890953	11.916737989720518	17.36208532546604	filter not met	-6.5229190538135	1.8989951700303	0.0294074898563896	0.14760089450407698
CCTGACTCCTCTCCTGGTGC	experimental	RP11-155O18.6	ENSG00000272100.1_1	RP11-155O18.6-001	ENST00000606527.1_1	NC_000001.11:+:52353157	chr1	52353157	+	closest CAGE	1867	1912	3263	1016	3151	1367	13.74955766613065	13.306389922506796	22.34016637619888	7.215825774631669	14.712713726439118	13.881550394644966	filter met	-0.0143451055241376	0.5958714875636429	-0.10676581808653901	0.151209186780081
GAGTCAGGCCGCGACTGTGC	experimental	RP11-155O18.6	ENSG00000272100.1_1	RP11-155O18.6-001	ENST00000606527.1_1	NC_000001.11:+:52353157	chr1	52353157	+	closest CAGE	2116	2526	3123	1977	3580	1712	15.582341316487465	17.577233316348494	21.381948455651127	14.034319943187256	16.715173811668304	17.382379989785694	filter met	0.179196091979587	0.392771391974173	-0.0701253975184981	0.141821287810212
AAGAAGGTAGAGGTTGAGCT	experimental	RP11-25O10.2	ENSG00000272371.1_1	RP11-25O10.2-001	ENST00000607321.1_1	NC_000001.11:+:52555166	chr1	52555166	+	FANTOM CAT assignment	1192	906	466	1422	1033	859	8.781168252512776	6.308884296766161	3.1963412063985523	10.096479918683247	4.826442256706233	8.726705657452246	filter met	-0.0367734520610966	0.7053383580096378	0.172157281286715	0.221846377011489
TAGTAGAAGAGAGTATCTGG	experimental	RP11-25O10.2	ENSG00000272371.1_1	RP11-25O10.2-001	ENST00000607321.1_1	NC_000001.11:+:52555166	chr1	52555166	+	FANTOM CAT assignment	520	448	58	475	480	343	3.8348605696220917	3.1231411788842407	0.4038204093736929	3.3773186516466813	2.2451825198024165	3.4906822629808985	filter not met	-1.11285712284995	1.34421969090657	0.28115503734213004	0.23528225212692302
GTAGAAGAGAGTATCTGGAG	experimental	RP11-25O10.2	ENSG00000272371.1_1	RP11-25O10.2-001	ENST00000607321.1_1	NC_000001.11:+:52555166	chr1	52555166	+	FANTOM CAT assignment	579	809	333	184	912	411	4.26913460725684	5.634174509791169	2.2860341818781937	1.312613341501336	4.2616458224108245	4.180700849849217	filter not met	-1.13262690896229	1.1291264319474	0.18860397890619396	0.21647988581287803
AGTAGAAGAGAGTATCTGGA	experimental	RP11-25O10.2	ENSG00000272371.1_1	RP11-25O10.2-001	ENST00000607321.1_1	NC_000001.11:+:52555166	chr1	52555166	+	FANTOM CAT assignment	743	579	539	0	1303	434	5.476269220343257	4.034347179850466	3.69598340782702	0.007095207251358574	6.086731820836488	4.414089489525264	filter not met	-5.852020025998501	1.83045496040115	-0.168558165951141	0.20882187401909602
TGGGTCTTGGGGAATAAGCA	experimental	RP11-25O10.2	ENSG00000272371.1_1	RP11-25O10.2-001	ENST00000607321.1_1	NC_000001.11:+:52555166	chr1	52555166	+	FANTOM CAT assignment	956	910	16	3142	1595	701	7.044072101973787	6.336707380765129	0.11635503320936914	22.300236391019997	7.449711645747727	7.123427176199392	filter not met	-2.0416070557138704	1.4223405538023202	-0.15179298609073802	0.19148163813373398
[truncated: 40,914,039 more chars]
