## Supplemental Table S3 for "Genome-wide CRISPR interference screen identifies long non-coding RNA loci required for differentiation and pluripotency" (part 1 of 2)

group_id	transcript_name	ctrl_status	transcript_biotype_status	CRISPhieRmix_FDR	effect_size	hit_status	n_sgRNA
NC_000003.12:-:27722707	EOMES-004	control	protein_coding	0.0	6.09288820563564	hit	6
NC_000019.10:+:11060127	SMARCA4-014	mRNA	protein_coding	0.0	1.1458244231556398	hit	6
NC_000023.11:-:11111137	[RP11-120D5.1-005, RP11-120D5.1-004]	experimental	promoter_overlap	0.0	4.14217405246994	hit	7
NC_000020.11:+:37095770	RP4-621N11.2-001	experimental	promoter_overlap	0.0	0.626712799700991	hit	5
NC_000011.10:+:90223166	RP11-121L10.2-001	experimental	promoter_overlap	0.0	5.29796578381236	hit	8
NC_000008.11:+:54457934	SOX17-001	control	protein_coding	0.0	7.776623081027111	hit	7
NC_000003.12:-:27722322	EOMES-001	control	protein_coding	0.0	5.4701598298564695	hit	6
NC_000012.12:-:53999649	HOXC-AS1-002	experimental	promoter_overlap	0.0	0.797078968200894	hit	8
NC_000005.10:-:173329499	STC2-001	mRNA	protein_coding	3.7007434154171895e-17	1.21500384817315	hit	6
NC_000003.12:-:38454682	ACVR2B-AS1-001	experimental	promoter_overlap	1.33226762955019e-16	3.11890912332634	hit	10
NC_000001.11:-:15565955	RP4-680D5.8-001	experimental	promoter_overlap	2.2204460492503099e-16	-0.6358341529527349	hit	3
NC_000007.14:-:149452	[AC093627.9-003, AC093627.9-004, AC093627.9-001]	experimental	promoter_overlap	3.51570624464633e-16	1.43050636320304	hit	4
NC_000018.10:-:75106259	RP11-405M12.2-001	experimental	intergenic	6.7381997417634494e-15	0.101789794374417	hit	7
NC_000008.11:+:71675353	[RP11-1144P22.1-002, RP11-1144P22.1-001]	experimental	intergenic	1.2934098236883099e-14	0.869616956031357	hit	4
NC_000011.10:-:1989963	MRPL23-AS1-001	experimental	transcript_overlap	2.3085237425372397e-14	0.5248223285146141	hit	7
NC_000017.11:-:7192239	CTD-2545G14.4-001	experimental	promoter_overlap	3.62418428601075e-14	0.09379832776233	hit	3
NC_000004.12:+:52712503	[DANCR-004, DANCR-003, DANCR-002]	experimental	intergenic	8.94513221664163e-14	1.19344218964041	hit	10
NC_000011.10:+:327235	RP11-326C3.12-001	experimental	promoter_overlap	8.686569981838e-13	1.27198973904719	hit	6
NC_000005.10:+:177495046	RP11-1334A24.6-001	experimental	transcript_overlap	7.06732917801913e-12	1.2503875221178602	hit	8
NC_000020.11:-:22584571	FOXA2-002	control	protein_coding	1.13252318634238e-10	2.89713357444071	hit	9
NC_000005.10:-:163256966	RP11-541P9.3-003	experimental	intergenic	6.28444412911105e-10	1.1938861887493002	hit	4
NC_000011.10:+:66347799	[RP11-867G23.8-001, RP11-867G23.8-004, RP11-867G23.8-007]	experimental	promoter_overlap	6.69616412823421e-09	1.08570414147751	hit	6
NC_000010.11:+:42871521	RP11-124O11.1-001	experimental	intergenic	1.2642746376371202e-08	0.6966288600259821	hit	6
NC_000003.12:+:13650695	LINC00620-002	experimental	intergenic	6.07330035938084e-08	1.06302700363087	hit	9
NC_000014.9:-:38091157	CTD-2058B24.2-002	experimental	transcript_overlap	1.3947167410766099e-07	0.976685593197265	hit	8
NC_000022.11:-:38681855	[RP3-508I15.9-002, RP3-508I15.9-004, RP3-508I15.9-001]	experimental	promoter_overlap	2.3310955752023102e-07	2.21205102932686	hit	8
NC_000010.11:-:35642295	FZD8-001	mRNA	protein_coding	3.4047139923437e-07	0.6221806972917789	hit	6
NC_000017.11:-:42761277	RAMP2-AS1-004	experimental	promoter_overlap	4.77749456392499e-07	0.5237337042137059	hit	3
NC_000016.10:+:56648176	RP11-249C24.11-001	experimental	transcript_overlap	6.12598613131695e-07	0.823652277872957	hit	5
NC_000019.10:+:50830505	AC011523.2-001	experimental	promoter_overlap	7.407677140839709e-07	0.160365278149776	hit	6
NC_000022.11:+:21640844	KB-1440D3.14-001	experimental	gene_nearby	1.14831183780389e-06	1.00886255939162	hit	7
NC_000018.10:+:59899995	PMAIP1-001	mRNA	protein_coding	2.9323219305071898e-06	2.48055167270333	hit	9
NC_000011.10:-:94740311	RP11-867G2.8-001	experimental	transcript_overlap	5.7071152170997496e-06	1.49805131517413	hit	3
NC_000017.11:+:1516924	PITPNA-AS1-001	experimental	promoter_overlap	1.4511168183148498e-05	2.7323819707691603	hit	4
NC_000018.10:+:22169434	GATA6-001	control	protein_coding	4.4546087247944705e-05	2.33852914482575	hit	7
NC_000002.12:-:74833855	RP11-259N19.1-001	experimental	promoter_overlap	7.834816262253241e-05	1.45313117456606	hit	6
NC_000008.11:+:102807029	KB-1732A1.1-001	experimental	intergenic	0.00011919428939808798	0.091466477731931	hit	5
NC_000021.9:+:44801879	LINC01424-001	experimental	promoter_overlap	0.00018614634420292199	1.8411021216479704	hit	4
NC_000004.12:+:184474807	RP11-326I11.3-001	experimental	promoter_overlap	0.000279151527439625	1.09473184723304	hit	6
NC_000001.11:+:120952589	LINC00623-013	experimental	intergenic	0.000369297679007766	1.29687298839568	hit	5
NC_000003.12:+:27712918	RP11-222K16.2-001	experimental	intergenic	0.000484342270834395	2.28276785900353	hit	6
NC_000019.10:+:956668	LLNLR-260G6.1-001	experimental	transcript_overlap	0.0006880403453355339	1.7497394837992	hit	5
NC_000005.10:+:134905180	AC006077.3-001	experimental	promoter_overlap	0.000887460486932559	0.5689592476336329	hit	9
NC_000009.12:-:39810061	[GLIDR-003, GLIDR-001]	experimental	intergenic	0.0010918342735238	0.5652593301360239	hit	8
NC_000005.10:+:91223419	RP11-414H23.2-001	experimental	intergenic	0.00131295800515203	1.71909840947618	hit	7
NC_000015.10:-:90935157	AC068831.3-001	experimental	promoter_overlap	0.00153141010998174	2.23939895483019	hit	6
NC_000009.12:-:2522018	VLDLR-AS1-004	experimental	intergenic	0.0018476266958488302	0.43405506753168704	hit	5
NC_000019.10:-:29525746	CTC-525D6.1-002	experimental	promoter_overlap	0.00231836815732792	0.7907578762383671	hit	7
NC_000014.9:-:94770237	GSC-001	control	protein_coding	0.0029821466378276897	1.9702227398335	hit	3
NC_000010.11:-:86756269	RP11-359E3.4-001	experimental	promoter_overlap	0.0036398507929118204	1.37432512065274	hit	6
NC_000015.10:+:84421660	RP11-182J1.13-001	experimental	intergenic	0.0043297083489660295	1.54294715905887	hit	8
NC_000001.11:-:109090890	RP5-1065J22.8-001	experimental	promoter_overlap	0.005242623197788771	1.24393448745292	hit	5
NC_000003.12:-:139518461	RBP1-005	mRNA	protein_coding	0.0062325172165792605	1.18324645902782	hit	7
NC_000013.11:-:40666587	FOXO1-001	mRNA	protein_coding	0.0073888139749882405	2.4282130426986	hit	8
NC_000005.10:-:58817098	RP11-479O16.1-002	experimental	transcript_overlap	0.00891556168332245	0.509969521949719	hit	3
NC_000002.12:+:70301403	AC022201.5-001	experimental	promoter_overlap	0.0107909255318995	0.5183407733710671	hit	3
NC_000016.10:-:68646182	RP11-615I2.2-001	experimental	promoter_overlap	0.0127962203848599	1.4057560456450502	hit	4
NC_000007.14:-:131328252	MKLN1-AS-002	experimental	promoter_overlap	0.0154137060880248	0.364547251256312	hit	5
NC_000001.11:+:46538653	MKNK1-AS1-001	experimental	transcript_overlap	0.0186645741883555	1.08388845152139	hit	3
NC_000001.11:+:101025906	[RP11-421L21.3-004, RP11-421L21.3-005]	experimental	promoter_overlap	0.0222812451763312	1.9349936402962	hit	3
NC_000001.11:-:63323741	FOXD3-AS1-004	experimental	promoter_overlap	0.0264010910971311	0.4395380361150821	hit	5
NC_000004.12:+:112515361	RP11-402J6.1-002	experimental	promoter_overlap	0.0304692996379151	0.932378437876938	hit	8
NC_000002.12:+:221572523	CTD-2308L22.1-001	experimental	promoter_overlap	0.0353691644772337	0.760063198405656	hit	8
NC_000008.11:-:103499547	RP11-1C8.4-001	experimental	intergenic	0.0405426725308263	0.904824085832748	hit	7
NC_000017.11:-:19174435	AC007952.4-001	experimental	intergenic	0.0456566243221525	2.29891406641828	hit	7
NC_000005.10:-:72816525	CTD-2631K10.1-001	experimental	promoter_overlap	0.0511216890292191	0.816546869734039	hit	6
NC_000014.9:+:94770641	DIGIT	experimental	promoter_overlap	0.0576738479426611	1.9752140433695504	hit	4
NC_000008.11:-:103481933	RP11-1C8.7-001	experimental	intergenic	0.064292031636768	1.04383022838274	hit	5
NC_000014.9:-:70907323	RP1-292L20.3-001	experimental	promoter_overlap	0.0713523191776099	1.63475469308512	hit	7
NC_000019.10:+:10984284	[SMARCA4-202, SMARCA4-009]	mRNA	protein_coding	0.0782810159086212	1.21118896615749	hit	5
NC_000017.11:-:57834734	RP11-60A24.3-002	experimental	gene_nearby	0.0850895638700057	1.04735575010044	hit	8
NC_000002.12:-:70087802	PCBP1-AS1-005	experimental	promoter_overlap	0.0922154655095791	0.64720086755291	hit	3
NC_000001.11:+:110407783	[LAMTOR5-AS1-022, LAMTOR5-AS1-006, LAMTOR5-AS1-020, LAMTOR5-AS1-014, LAMTOR5-AS1-023, LAMTOR5-AS1-031]	experimental	promoter_overlap	0.0996200740296992	2.09538656204735	hit	5
NC_000019.10:+:35754790	AC002398.12-001	experimental	promoter_overlap	0.10696436499889302	1.2284243324276898	no hit	4
NC_000001.11:+:222815080	[RP11-452F19.3-009, RP11-452F19.3-004, RP11-452F19.3-005, RP11-452F19.3-012, RP11-455P21.3-001]	experimental	promoter_overlap	0.11435296182927002	1.89471691883826	no hit	8
NC_000011.10:-:70398368	[AP000487.5-002, AP000487.5-003]	experimental	promoter_overlap	0.12162752880990801	0.9212387604207242	no hit	7
NC_000017.11:+:62626031	CTD-3035K23.6-001	experimental	transcript_overlap	0.128742002344525	0.891948073028754	no hit	6
NC_000010.11:-:18261305	RP11-109I13.2-005	experimental	promoter_overlap	0.135706379827681	0.5459520293396021	no hit	4
NC_000014.9:+:100833536	MEG3-018	experimental	transcript_overlap	0.142722497500725	0.44328708293472296	no hit	3
NC_000020.11:-:47412307	RP1-148H17.1-001	experimental	intergenic	0.149578690825041	1.03943094875853	no hit	5
NC_000020.11:+:1361622	RP11-314N13.3-001	experimental	transcript_overlap	0.15640885226483897	1.1222233149111598	no hit	7
NC_000017.11:+:56914175	RP11-670E13.6-001	experimental	promoter_overlap	0.163134394325909	1.81372307614333	no hit	7
NC_000014.9:-:104666177	RP11-982M15.8-001	experimental	intergenic	0.17015533152803902	0.943513438136023	no hit	8
NC_000018.10:-:14825248	RP11-1157N2__B.2-001	experimental	transcript_overlap	0.17712214660935502	0.605544566952973	no hit	4
NC_000002.12:+:30346645	AC109642.1-002	experimental	intergenic	0.18397904199777998	1.13618658442526	no hit	4
NC_000016.10:+:11797523	RP11-486I11.2-001	experimental	promoter_overlap	0.19068308779777698	-0.16031690365392098	no hit	3
NC_000003.12:+:186440394	RP11-78H24.1-003	experimental	intergenic	0.19729520226251698	1.22706238037757	no hit	4
NC_000016.10:+:15155019	MIR3180-4-001	experimental	intergenic	0.204006127894025	0.755749194474557	no hit	5
NC_000007.14:-:116499513	AC002066.1-003	experimental	promoter_overlap	0.210584626895385	2.19487170415594	no hit	7
NC_000011.10:-:134037151	RP11-713P17.4-001	experimental	promoter_overlap	0.21702600159104898	1.24961047016414	no hit	5
NC_000001.11:-:25819914	[RP1-317E23.3-001, RP1-317E23.3-002]	experimental	promoter_overlap	0.22333193179270103	0.857136893394351	no hit	6
NC_000017.11:+:28611932	SPAG5-AS1-002	experimental	promoter_overlap	0.229580372694888	0.0745215784543456	no hit	3
NC_000018.10:-:658290	[TYMSOS-001, TYMSOS-002]	experimental	promoter_overlap	0.23570458196273003	1.23359664658472	no hit	8
NC_000021.9:+:27722354	LINC00113-002	experimental	intergenic	0.241777435383499	1.11416486742323	no hit	5
NC_000013.11:-:38545298	LINC00437-001	experimental	intergenic	0.24775568158807199	1.28438888938131	no hit	4
NC_000012.12:-:130045056	RP11-474D1.4-001	experimental	promoter_overlap	0.253636362368234	2.0879315750125502	no hit	6
NC_000008.11:-:60632628	RP11-91I20.3-002	experimental	intergenic	0.25941970269080394	1.16094544236569	no hit	4
NC_000009.12:+:3526484	RFX3-AS1-001	experimental	promoter_overlap	0.26520953184645	1.02113008298932	no hit	5
NC_000001.11:-:68232548	WLS-001	mRNA	protein_coding	0.270935419475004	0.46912417031217	no hit	8
NC_000001.11:-:161557077	RP11-5K23.5-001	experimental	transcript_overlap	0.276558976246511	0.7230716760041741	no hit	6
NC_000013.11:-:20567026	RP11-476H16.1-002	experimental	promoter_overlap	0.282187544909922	1.1944328719331998	no hit	7
NC_000009.12:+:33677395	PTENP1-AS-001	experimental	intergenic	0.287824324222846	1.85839554350322	no hit	9
NC_000011.10:+:4187141	RP11-23F23.2-001	experimental	intergenic	0.29340344630752196	1.3532998465476105	no hit	7
NC_000004.12:+:25770266	RP11-302F12.10-001	experimental	transcript_overlap	0.29892561127246803	0.44219001362146093	no hit	5
NC_000016.10:+:54239693	RP11-324D17.2-001	experimental	intergenic	0.30440138056832106	1.31087727568427	no hit	8
NC_000015.10:+:101169517	RP11-424I19.2-001	experimental	intergenic	0.30981135768614804	1.7646969568265	no hit	7
NC_000017.11:-:45220484	[CTD-2020K17.1-002, CTD-2020K17.1-006]	experimental	intergenic	0.315176670301534	0.33083528146073804	no hit	5
NC_000015.10:-:78341756	RP11-5O23.2-001	experimental	transcript_overlap	0.32044442079798696	0.426722914607493	no hit	5
NC_000007.14:-:100604056	PCOLCE-AS1-001	experimental	promoter_overlap	0.32567480871547	1.81193347829982	no hit	3
NC_000014.9:+:102933799	RP11-365N19.2-001	experimental	transcript_overlap	0.330859987231568	1.03483949953176	no hit	4
NC_000001.11:+:54887449	RP11-67L3.4-001	experimental	promoter_overlap	0.33597583398768394	0.654166277776187	no hit	6
NC_000012.12:+:32352349	RP11-817I4.2-001	experimental	transcript_overlap	0.341040673364826	0.563763445384415	no hit	4
NC_000009.12:+:128431260	RP11-339B21.10-001	experimental	promoter_overlap	0.34605703337984	1.1629555429631495	no hit	7
NC_000015.10:-:65226696	RP11-628M2.1-001	experimental	intergenic	0.351002780000026	-0.0289832899908473	no hit	4
NC_000022.11:+:40414930	RP5-1042K10.13-001	experimental	transcript_overlap	0.35589758728974996	0.652700592698143	no hit	6
NC_000014.9:+:75176929	CTD-3075F15.1-001	experimental	promoter_overlap	0.360711973358891	0.8213818090230341	no hit	6
NC_000013.11:-:48578087	LINC00462-001	experimental	intergenic	0.3654686465580711	0.764880553058545	no hit	5
NC_000001.11:-:27012845	FAM46B-001	mRNA	protein_coding	0.3701862514202461	1.7348306503444195	no hit	6
NC_000017.11:-:39027164	CTD-2206N4.2-001	experimental	intergenic	0.3748353740169729	1.5656725309142	no hit	3
NC_000016.10:-:85146000	RP11-442O1.3-001	experimental	transcript_overlap	0.379412240029108	0.963620447520339	no hit	8
NC_000001.11:+:243135898	RP11-261C10.5-001	experimental	promoter_overlap	0.383923295069575	1.5856235409906398	no hit	3
NC_000022.11:-:24696032	LL22NC03-N95F10.1-001	experimental	intergenic	0.38838828058554997	0.7869057294304241	no hit	8
NC_000010.11:-:79806104	NUTM2B-AS1-008	experimental	intergenic	0.39278562189258004	0.7485706816592079	no hit	7
NC_000015.10:+:60510408	RORA-AS1-005	experimental	transcript_overlap	0.39711325180782897	0.147114855921075	no hit	6
NC_000014.9:-:39267082	RP11-407N17.5-002	experimental	promoter_overlap	0.40138975710971003	1.8363721973252696	no hit	4
NC_000002.12:-:67684076	AC010987.5-001	experimental	transcript_overlap	0.40560823342641494	0.27138494766674	no hit	4
NC_000018.10:-:8707645	GACAT2-001	experimental	promoter_overlap	0.409779212971518	1.4246854246239702	no hit	5
NC_000023.11:+:48056310	ZNF630-AS1-001	experimental	transcript_overlap	0.41388763398768297	0.607910740872204	no hit	5
NC_000011.10:+:116773068	AP006216.10-001	experimental	promoter_overlap	0.417933951993073	-0.37949115475675	no hit	3
NC_000001.11:+:201518163	RP11-134G8.5-001	experimental	transcript_overlap	0.421941383167374	0.720250285491908	no hit	6
NC_000001.11:-:179882483	RP11-533E19.7-001	experimental	promoter_overlap	0.42588827306109994	1.02721081207814	no hit	8
NC_000015.10:-:67521599	[IQCH-AS1-001, IQCH-AS1-003]	experimental	promoter_overlap	0.429782644268905	0.753075500249045	no hit	6
NC_000006.12:+:114112386	RP3-399L15.3-007	experimental	transcript_overlap	0.43362731146327504	0.6061134042305679	no hit	5
NC_000017.11:-:72592803	LINC00511-002	experimental	transcript_overlap	0.43741674523701296	1.95021552256449	no hit	7
NC_000007.14:-:30524379	AC005154.6-029	experimental	transcript_overlap	0.44115435175285794	1.49964247667243	no hit	5
NC_000011.10:-:75814776	RP11-535A19.2-005	experimental	promoter_overlap	0.44484061793251395	-1.26336333947548	no hit	3
NC_000013.11:-:99499615	LINC01232-005	experimental	promoter_overlap	0.44847718165614203	0.4058567598406	no hit	5
NC_000005.10:-:128003987	LINC01184-012	experimental	intergenic	0.452079364531529	1.18441938905591	no hit	7
NC_000004.12:-:15420031	RP11-484O2.1-001	experimental	transcript_overlap	0.455631636248812	0.592217907359827	no hit	5
NC_000012.12:+:46388856	RP11-474P2.6-001	experimental	transcript_overlap	0.4591388591476479	1.27825600499368	no hit	5
NC_000008.11:+:127795821	[PVT1-008, PVT1-010, PVT1-007, PVT1-009]	experimental	intergenic	0.462602561315815	1.56075719981471	no hit	7
NC_000013.11:-:99496798	[LINC01232-002, LINC01232-001]	experimental	intergenic	0.466023800310989	0.333959085744834	no hit	3
NC_000006.12:-:167824651	MLLT4-AS1-002	experimental	intergenic	0.4694032335475879	0.0586255599341574	no hit	6
NC_000001.11:-:235105488	RP4-597N16.4-001	experimental	intergenic	0.472737611816724	1.0746388824802802	no hit	3
NC_000018.10:-:78979168	RP11-849I19.1-003	experimental	intergenic	0.476037705979557	0.663739976161044	no hit	6
NC_000017.11:+:81878667	RP11-498C9.16-001	experimental	transcript_overlap	0.479296117904955	1.16382235965686	no hit	8
NC_000010.11:-:125719492	[FLJ37035-005, RP11-383C5.5-001, FLJ37035-003, FLJ37035-002]	experimental	promoter_overlap	0.48251082584200106	0.72397283327263	no hit	4
NC_000023.11:-:48919023	PIM2-001	mRNA	protein_coding	0.48568700207251897	0.283166292636456	no hit	5
NC_000016.10:+:47004513	RP11-169E6.4-001	experimental	intergenic	0.488822843870636	1.82703898290446	no hit	5
NC_000012.12:+:40550687	MUC19-005	experimental	intergenic	0.491924001444145	1.66113673832408	no hit	5
NC_000011.10:+:68050752	RP11-802E16.3-003	experimental	promoter_overlap	0.49498606619990704	0.919732799391356	no hit	6
NC_000015.10:-:65656084	RP11-16E23.5-001	experimental	transcript_overlap	0.498010631952305	1.16734890651249	no hit	4
NC_000004.12:+:163108785	RP11-563E2.2-001	experimental	transcript_overlap	0.5009959414174411	1.07562938480994	no hit	3
NC_000019.10:+:56314751	AC006116.17-001	experimental	promoter_overlap	0.503943203650941	1.80493485343923	no hit	5
NC_000016.10:-:15131600	RP11-1186N24.5-001	experimental	transcript_overlap	0.506857862443294	0.994596281053603	no hit	8
NC_000004.12:-:8374166	ACOX3-007	mRNA	protein_coding	0.5097353187926971	0.971927214223328	no hit	7
NC_000011.10:-:94473666	RP11-685N10.1-001	experimental	transcript_overlap	0.512576134489963	1.07848849981969	no hit	5
NC_000011.10:-:118531140	[RP11-770J1.3-005, RP11-770J1.3-004, RP11-770J1.3-003]	experimental	promoter_overlap	0.515385361584493	1.75290356707262	no hit	7
NC_000022.11:-:29316841	AC002059.10-001	experimental	transcript_overlap	0.518159481847488	1.11363460198926	no hit	6
NC_000022.11:-:45163713	NUP50-AS1-002	experimental	promoter_overlap	0.520898956661129	-0.155312795272285	no hit	3
NC_000005.10:+:12574835	[LINC01194-001, LINC01194-003, LINC01194-002]	experimental	promoter_overlap	0.5236131985816961	0.6041045277395861	no hit	4
NC_000009.12:+:19926242	RP11-378I6.1-001	experimental	intergenic	0.5262949803806111	-0.6730957256006519	no hit	3
NC_000011.10:+:60906778	RP11-881M11.2-001	experimental	promoter_overlap	0.528956497210646	0.6250856077746589	no hit	5
NC_000002.12:+:40066090	SLC8A1-AS1-033	experimental	transcript_overlap	0.531585847412339	0.5604012555894511	no hit	6
NC_000011.10:+:78139808	[KCTD21-AS1-004, KCTD21-AS1-003, KCTD21-AS1-002, KCTD21-AS1-005]	experimental	promoter_overlap	0.5341855012995429	1.38386287793813	no hit	3
NC_000015.10:+:77646322	LINGO1-AS1-002	experimental	transcript_overlap	0.536754195493848	1.62507006738785	no hit	6
NC_000003.12:-:125873847	RP11-379B18.5-006	experimental	intergenic	0.53929700097756	0.6044289065377011	no hit	5
NC_000001.11:-:63321631	FOXD3-AS1-005	experimental	intergenic	0.541809919562863	0.43720342848468	no hit	3
NC_000017.11:-:47162353	RP5-867C24.4-001	experimental	transcript_overlap	0.5443003511362	-0.0959898754941114	no hit	3
NC_000009.12:+:106278184	LINC01505-002	experimental	transcript_overlap	0.5467635891852689	0.9079631681745112	no hit	6
NC_000018.10:+:5238658	LINC00667-005	experimental	promoter_overlap	0.549199472446472	0.63555342016416	no hit	5
NC_000019.10:+:4769132	MIR7-3HG-007	experimental	intergenic	0.55160814553776	0.647719777874928	no hit	5
NC_000003.12:-:197374	CHL1-AS2-001	experimental	promoter_overlap	0.5539910456871221	0.598497985310776	no hit	8
NC_000015.10:+:62274163	RP11-299H22.6-002	experimental	intergenic	0.556350291341981	1.08433201885144	no hit	5
NC_000017.11:-:45247842	CTD-2020K17.4-004	experimental	promoter_overlap	0.5586864020951879	0.9848902486656907	no hit	6
NC_000010.11:-:110872223	PDCD4-AS1-001	experimental	promoter_overlap	0.560996065734822	1.43712675738815	no hit	7
NC_000005.10:-:60867004	RP11-231G3.1-001	experimental	intergenic	0.563280925956829	-0.0244720794597318	no hit	3
NC_000005.10:+:132689724	[AC004237.1-002, AC004237.1-004, AC004237.1-003]	experimental	transcript_overlap	0.5655416765900639	1.21964623232085	no hit	4
NC_000007.14:+:11192777	AC004538.3-011	experimental	intergenic	0.5677799358965729	1.54937864017184	no hit	6
NC_000017.11:-:36226806	AC131056.5-001	experimental	intergenic	0.569993534472391	1.29832994262376	no hit	5
NC_000003.12:-:44338332	RP11-424N24.2-001	experimental	promoter_overlap	0.572183693377782	1.0806443085656898	no hit	8
NC_000014.9:-:23953668	DHRS4-AS1-004	experimental	promoter_overlap	0.574350585840318	0.376398817304473	no hit	7
NC_000016.10:-:74310842	AC009120.6-002	experimental	transcript_overlap	0.57649521953742	-0.633886362240775	no hit	3
NC_000004.12:+:187995770	ZFP42-002	mRNA	protein_coding	0.5786169943584879	1.36186347852915	no hit	6
NC_000011.10:-:64119523	RP11-21A7A.3-001	experimental	transcript_overlap	0.5807166437689539	1.01323187143646	no hit	5
NC_000023.11:-:149540812	[LINC00893-001, LINC00893-012, LINC00893-011]	experimental	promoter_overlap	0.582793957700315	1.12257666852128	no hit	4
NC_000017.11:-:42038607	CTD-2132N18.4-001	experimental	promoter_overlap	0.5848503626228411	-0.248248532071622	no hit	3
NC_000002.12:-:70087374	[PCBP1-AS1-057, PCBP1-AS1-006]	experimental	promoter_overlap	0.586885108859427	1.3637899872739898	no hit	5
NC_000005.10:-:4042242	CTD-2383I20.1-001	experimental	intergenic	0.588898727523067	1.73304643117602	no hit	4
NC_000017.11:-:28750076	AC010761.10-001	experimental	transcript_overlap	0.590891753806177	0.27774245201042	no hit	3
NC_000003.12:-:131072334	RP11-265F19.1-001	experimental	transcript_overlap	0.5928647118036701	0.96512344277097	no hit	8
NC_000019.10:+:4770405	MIR7-3HG-008	experimental	intergenic	0.5948182532720621	1.46125328594165	no hit	5
NC_000009.12:+:14317086	RP11-120J1.1-001	experimental	transcript_overlap	0.5967516218648411	1.5723747688866498	no hit	5
NC_000016.10:+:66549928	RP11-403P17.4-001	experimental	promoter_overlap	0.5986657629493111	0.844903449872825	no hit	6
NC_000005.10:-:1178604	CTD-3080P12.3-003	experimental	intergenic	0.600561811451529	1.08751050116295	no hit	7
NC_000004.12:+:156841359	RP11-154F14.2-001	experimental	transcript_overlap	0.6024386040176201	1.07859586842363	no hit	7
NC_000013.11:+:23888871	C1QTNF9B-AS1-002	experimental	promoter_overlap	0.6042979787173659	1.33588856648684	no hit	4
NC_000001.11:-:19596883	RP5-1056L3.1-001	experimental	promoter_overlap	0.606139125512708	1.47768449826142	no hit	7
NC_000012.12:+:121190939	RP11-340F14.6-001	experimental	intergenic	0.607962245588571	0.5080298658170871	no hit	5
NC_000004.12:-:120040614	RP11-96A1.5-001	experimental	intergenic	0.60976745331181	1.67031396997935	no hit	5
NC_000009.12:+:124658437	MIR181A2HG-001	experimental	transcript_overlap	0.611555190591692	1.63574749804656	no hit	6
NC_000012.12:-:22463928	RP11-359J14.2-001	experimental	transcript_overlap	0.6133261946400921	0.8246327534913801	no hit	3
NC_000013.11:-:30373031	LINC00426-005	experimental	intergenic	0.615079827476369	0.779439451954381	no hit	7
NC_000012.12:+:60092864	RP11-316A16.1-001	experimental	intergenic	0.6168163970054671	1.32804955943512	no hit	3
NC_000007.14:+:156540491	LINC00244-001	experimental	transcript_overlap	0.618538087354284	1.7509627505666998	no hit	6
NC_000018.10:-:22205228	RP11-627G18.1-001	experimental	transcript_overlap	0.620243146680885	0.602992661864652	no hit	5
NC_000011.10:+:65501960	MALAT1-012	experimental	intergenic	0.6219327192892701	1.25508703204073	no hit	6
NC_000001.11:-:150256904	RP4-790G17.7-001	experimental	promoter_overlap	0.623606632420132	0.861141501762023	no hit	6
NC_000021.9:-:36175814	CBR3-AS1-020	experimental	transcript_overlap	0.62526479991599	0.262104798769778	no hit	5
NC_000013.11:-:40562763	FOXO1-002	mRNA	protein_coding	0.6269076085363859	0.746413309936632	no hit	5
NC_000001.11:-:117365472	RP11-188D8.1-001	experimental	intergenic	0.628535123491371	0.7683915820775851	no hit	5
NC_000010.11:+:114993889	RP11-383C6.2-001	experimental	intergenic	0.630148355858301	1.60948820759864	no hit	4
NC_000019.10:-:28964942	AC011524.3-001	experimental	promoter_overlap	0.631747611295247	1.84470542206155	no hit	6
NC_000016.10:-:8532012	RP11-483K5.3-001	experimental	intergenic	0.633331983851369	1.09569682250279	no hit	7
NC_000007.14:-:143222266	RP11-556I13.2-001	experimental	promoter_overlap	0.634902355399097	1.72670368188707	no hit	5
NC_000001.11:+:238276037	RP11-136B18.2-001	experimental	intergenic	0.636459488219682	-0.482830333596399	no hit	3
NC_000016.10:-:68221670	RP11-96D1.5-001	experimental	transcript_overlap	0.63800273730302	0.635085688919456	no hit	4
NC_000002.12:+:97421178	AC159540.2-003	experimental	transcript_overlap	0.639533448114037	1.1320085440173302	no hit	3
NC_000012.12:+:26318890	RP11-513G19.1-001	experimental	promoter_overlap	0.641050199000258	0.353786929712588	no hit	7
NC_000010.11:-:117494687	EMX2OS-003	experimental	gene_nearby	0.64255366567007	1.5127120059709098	no hit	3
NC_000011.10:+:76799963	RP11-21L23.2-001	experimental	intergenic	0.6440455884638829	1.2561199866344	no hit	6
NC_000017.11:+:28892469	RP11-20B24.7-001	experimental	transcript_overlap	0.645524554739663	-0.981777003720773	no hit	3
NC_000015.10:-:42569993	[RP11-265N6.2-002, RP11-265N6.2-001]	experimental	transcript_overlap	0.6469908242972211	0.674525919787485	no hit	5
NC_000005.10:-:150672466	CTC-345K18.2-001	experimental	promoter_overlap	0.648444102023907	1.46790935140097	no hit	6
NC_000001.11:-:151766573	RP11-98D18.16-001	experimental	promoter_overlap	0.649884563912542	1.69457862249513	no hit	5
NC_000017.11:+:81843161	RP11-498C9.2-001	experimental	transcript_overlap	0.651312284724042	1.60889800987129	no hit	6
NC_000023.11:-:134174087	MIR19B2-001	experimental	intergenic	0.65272750777985	0.521637591476253	no hit	4
NC_000001.11:-:110656580	RP11-284N8.3-001	experimental	intergenic	0.654130392063327	1.60695934471946	no hit	5
NC_000003.12:+:125774714	RP11-379B18.6-001	experimental	intergenic	0.6555212687113481	0.17135441211945998	no hit	3
NC_000002.12:+:55314162	AC012358.8-017	experimental	transcript_overlap	0.6569001198471179	0.507322702212913	no hit	4
NC_000023.11:-:3901999	RP11-706O15.5-001	experimental	intergenic	0.6582673541261871	0.553278910230208	no hit	5
NC_000010.11:+:71364243	RP11-327E2.5-001	experimental	gene_nearby	0.6596229100707901	0.7181153070083891	no hit	5
NC_000006.12:+:116280135	[RP1-93H18.1-002, RP1-93H18.1-001]	experimental	promoter_overlap	0.660967379129197	1.65896219258642	no hit	5
NC_000001.11:-:179836123	RP11-12M5.4-001	experimental	intergenic	0.66230073571713	1.29081261365917	no hit	3
NC_000001.11:+:51518271	[RP11-191G24.1-002, RP11-191G24.1-001]	experimental	promoter_overlap	0.6636228404417521	0.359808257680148	no hit	3
NC_000015.10:+:81652232	CTD-2034I4.2-002	experimental	transcript_overlap	0.6649342881668729	1.5065378964363798	no hit	8
NC_000014.9:-:105419766	[RP11-521B24.3-002, RP11-521B24.3-001]	experimental	promoter_overlap	0.6662349910013721	0.620360425104501	no hit	3
NC_000018.10:-:58752729	RP11-126O1.4-001	experimental	transcript_overlap	0.66752508623577	1.43132002048704	no hit	5
NC_000018.10:+:79117586	CTD-2286N8.2-001	experimental	transcript_overlap	0.6688043973386221	0.816668651099312	no hit	5
NC_000017.11:+:19203825	RP11-160E2.16-001	experimental	intergenic	0.670073538857949	0.571622482699414	no hit	4
NC_000002.12:+:101151668	RP11-299H21.1-001	experimental	promoter_overlap	0.671332388108182	1.16632810312307	no hit	5
NC_000015.10:-:32615091	[RP11-1000B6.8-001, RP11-1000B6.8-002]	experimental	promoter_overlap	0.6725814705501441	0.7166109895768051	no hit	6
NC_000005.10:+:135399286	CTC-203F4.2-001	experimental	promoter_overlap	0.6738206066321311	1.13505664755885	no hit	6
NC_000018.10:-:657594	RP11-806L2.5-001	experimental	promoter_overlap	0.6750495929560552	0.711366980720839	no hit	7
NC_000001.11:-:151281922	[RP11-126K1.2-002, RP11-126K1.2-001]	experimental	promoter_overlap	0.6762686714443311	0.138732363059836	no hit	5
NC_000023.11:-:134545544	MIR503HG-003	experimental	intergenic	0.677477863389917	0.204506600928942	no hit	6
NC_000014.9:-:58286991	PSMA3-AS1-009	experimental	transcript_overlap	0.678677380942906	1.35710699347727	no hit	6
NC_000008.11:-:2529744	CH17-174L20.1-001	experimental	transcript_overlap	0.679867241085824	1.00137268009093	no hit	9
NC_000001.11:-:47179290	CYP4A22-AS1-001	experimental	promoter_overlap	0.6810482161887829	0.776352865138765	no hit	8
NC_000001.11:+:44105499	RP5-1198O20.4-018	experimental	intergenic	0.6822207022269591	1.62602213821499	no hit	4
NC_000013.11:+:45387656	TPT1-AS1-010	experimental	intergenic	0.683384302995905	1.12361116695128	no hit	4
NC_000004.12:+:139665818	MGST2-001	mRNA	protein_coding	0.6845391218806981	0.518037863022384	no hit	3
NC_000020.11:-:46021886	[RP11-465L10.10-002, RP11-465L10.10-001]	experimental	promoter_overlap	0.6856850268601689	1.28793003834665	no hit	8
NC_000012.12:-:991120	[RP11-359B12.2-001, RP11-359B12.2-002]	experimental	promoter_overlap	0.6868219382489461	1.39818569740042	no hit	5
NC_000016.10:-:2868203	LA16c-325D7.2-001	experimental	intergenic	0.687950284726781	1.24483499837926	no hit	7
NC_000002.12:-:54546676	AC092839.4-001	experimental	transcript_overlap	0.6890700472147471	0.862401167212846	no hit	4
NC_000017.11:+:38702469	CTB-58E17.1-001	experimental	transcript_overlap	0.6901827045910961	0.442375738982208	no hit	6
NC_000020.11:+:49982979	SNAI1-001	mRNA	protein_coding	0.6912868740622249	1.5097675408411797	no hit	4
[NC_000007.14:+:144207690, NC_000007.14:-:144343300]	[RP4-545C24.1-007, OR2A1-AS1-014]	experimental	transcript_overlap	0.6923828537395279		no hit	3
NC_000006.12:-:166168424	[T-002, T-001]	mRNA	protein_coding	0.6934705098891899	0.000671647041628151	no hit	6
NC_000008.11:+:12194268	AC145124.2-001	experimental	promoter_overlap	0.6945504974739241	1.4848137340368	no hit	7
NC_000008.11:-:143281675	[MINCR-006, MINCR-004, MINCR-001, MINCR-002, MINCR-003]	experimental	intergenic	0.6956222817185921	1.67616744329272	no hit	8
NC_000010.11:-:47553513	RP11-144G6.12-001	experimental	transcript_overlap	0.696687084552344	1.0280018444421	no hit	6
NC_000012.12:+:58920675	RP11-150C16.1-001	experimental	promoter_overlap	0.6977442969762879	0.8338329434295091	no hit	3
NC_000011.10:+:128180071	RP11-702B10.2-001	experimental	intergenic	0.698793804248885	0.6782400372792641	no hit	6
NC_000002.12:+:55308492	AC012358.8-001	experimental	promoter_overlap	0.699835726134552	0.463557965063898	no hit	4
NC_000001.11:+:31789128	RP11-84A19.3-001	experimental	transcript_overlap	0.7008700348579051	0.926794618996345	no hit	7
NC_000003.12:+:6490479	AC069277.2-005	experimental	transcript_overlap	0.7018966440390191	1.25598459098385	no hit	8
NC_000002.12:+:24214381	[AC009228.1-001, AC009228.1-002, AC009228.1-003]	experimental	transcript_overlap	0.702915712811656	1.28403777774276	no hit	3
NC_000006.12:+:113969980	[RP3-399L15.3-004, RP3-399L15.3-013]	experimental	promoter_overlap	0.703927860351054	-0.696853960541474	no hit	3
NC_000002.12:-:201153617	CFLAR-AS1-003	experimental	transcript_overlap	0.704932591059023	0.8082654765584449	no hit	4
NC_000003.12:+:195094393	XXYLT1-AS1-001	experimental	promoter_overlap	0.7059299352736079	1.52493567728353	no hit	3
NC_000021.9:+:28013363	LINC00314-001	experimental	intergenic	0.706920165560999	0.999348784941488	no hit	5
NC_000019.10:-:56538350	[AC005498.3-003, AC005498.3-005]	experimental	promoter_overlap	0.707903633538173	1.40479099867539	no hit	4
NC_000001.11:-:213955238	PROX1-AS1-008	experimental	transcript_overlap	0.708879984819765	1.3810968555163	no hit	6
NC_000005.10:+:141952419	AC005740.6-001	experimental	transcript_overlap	0.709849454002564	0.552514874079174	no hit	4
NC_000013.11:+:45349395	RP11-290D2.3-001	experimental	transcript_overlap	0.7108121824059591	1.35609525910367	no hit	10
NC_000003.12:-:184105177	HTR3E-AS1-001	experimental	transcript_overlap	0.7117680560632329	1.66120340143725	no hit	9
NC_000005.10:-:93438736	NR2F1-AS1-015	experimental	intergenic	0.7127171013151701	0.8690084072238399	no hit	3
NC_000006.12:+:41868622	RP5-973N23.4-001	experimental	transcript_overlap	0.7136595088463159	1.52570137620504	no hit	3
NC_000003.12:+:53046135	RP11-5O17.1-001	experimental	promoter_overlap	0.7145953389229691	0.904969301241794	no hit	6
NC_000009.12:-:65230859	CH17-80A12.1-001	experimental	intergenic	0.7155246064773871	0.56157791294459	no hit	4
NC_000019.10:-:47768839	GLTSCR2-AS1-001	experimental	transcript_overlap	0.7164474059808549	1.1634283334451898	no hit	7
NC_000005.10:+:116471190	SEMA6A-AS1-006	experimental	transcript_overlap	0.7173640939000558	0.8448865351101609	no hit	6
NC_000004.12:+:89747802	RP11-115D19.4-001	experimental	promoter_overlap	0.7182745202008121	1.24107342563704	no hit	3
NC_000008.11:-:143281249	MINCR-005	experimental	intergenic	0.719178995828155	0.336971351660711	no hit	4
NC_000010.11:+:13675646	RP11-295P9.12-001	experimental	transcript_overlap	0.720077185306221	1.18735956835397	no hit	5
NC_000010.11:+:80207709	LINC00857-001	experimental	intergenic	0.7209692528879429	0.763163543400776	no hit	3
NC_000008.11:+:66192709	LINC00967-002	experimental	intergenic	0.721855255908854	1.34806196114914	no hit	7
NC_000004.12:+:140756432	RP11-102N12.3-001	experimental	promoter_overlap	0.7227355440554071	0.6224386078269251	no hit	4
NC_000006.12:-:2876536	SERPINB9P1-002	experimental	intergenic	0.7236098287355099	1.25321717275029	no hit	6
NC_000002.12:+:192749966	PCGEM1-002	experimental	intergenic	0.7244782824375601	-0.30162932624398	no hit	3
NC_000018.10:+:49814023	SNHG22-002	experimental	promoter_overlap	0.725341123709142	1.39496106591124	no hit	4
NC_000010.11:+:52315257	DKK1-001	mRNA	protein_coding	0.726198137397071	1.22311901654445	no hit	3
NC_000014.9:+:45940943	LINC00871-001	experimental	intergenic	0.7270494364514201	0.5931240903665551	no hit	7
NC_000018.10:+:21673628	RP11-13N13.6-001	experimental	transcript_overlap	0.727895138342945	1.31271934727643	no hit	5
NC_000017.11:+:82235773	SLC16A3-205	mRNA	protein_coding	0.728735312264776	1.67128764692417	no hit	8
NC_000002.12:-:20106827	AC098828.2-001	experimental	intergenic	0.7295700828500551	1.7025287316322	no hit	7
NC_000005.10:+:179963521	CTC-563A5.2-001	experimental	promoter_overlap	0.7303996582539221	0.897779053953152	no hit	3
NC_000016.10:+:1111627	LA16c-381G6.1-001	experimental	intergenic	0.7312237996803491	0.90490528388895	no hit	4
NC_000016.10:+:50884209	[RP11-883G14.1-002, RP11-883G14.1-001]	experimental	gene_nearby	0.7320424930104591	1.80951709963318	no hit	8
NC_000012.12:+:113472005	LHX5-AS1-001	experimental	promoter_overlap	0.732856019998372	1.4956492849408898	no hit	5
NC_000001.11:-:228487082	RP5-915N17.11-001	experimental	promoter_overlap	0.733664396669966	1.60641483422066	no hit	4
NC_000005.10:+:42806274	CTD-2325A15.5-001	experimental	promoter_overlap	0.73446758261013	0.966707243309992	no hit	4
NC_000002.12:-:190708715	AC006460.2-003	experimental	transcript_overlap	0.735265956422153	-0.257396655857893	no hit	3
NC_000016.10:-:1752261	LA16c-361A3.3-001	experimental	transcript_overlap	0.7360592685101491	0.647509132812051	no hit	6
NC_000021.9:+:46185167	AP001468.58-001	experimental	promoter_overlap	0.7368474935107191	0.29093239364367	no hit	6
NC_000002.12:-:154968002	AC092625.1-001	experimental	intergenic	0.737630858789606	0.9637818485077132	no hit	7
NC_000002.12:+:145023205	[TEX41-067, TEX41-072, TEX41-103, TEX41-011, TEX41-041, TEX41-069]	experimental	intergenic	0.738409161322573	1.28885522010721	no hit	6
NC_000013.11:-:113339957	RP11-391H12.8-001	experimental	transcript_overlap	0.739182448018201	0.631209747435978	no hit	5
NC_000002.12:-:130755850	AC140481.8-001	experimental	promoter_overlap	0.7399509420419499	0.6092153822053411	no hit	7
NC_000002.12:-:111495094	[MIR4435-2HG-001, MIR4435-2HG-009, MIR4435-2HG-007]	experimental	promoter_overlap	0.7407145271558242	0.9217451713862048	no hit	3
NC_000019.10:-:16293555	CTD-2562J15.6-002	experimental	intergenic	0.741473359531495	0.406165201926678	no hit	6
NC_000015.10:-:83024335	RP11-90B9.2-001	experimental	transcript_overlap	0.7422276654439379	1.44899249865353	no hit	3
NC_000014.9:+:102545236	CTD-2555C10.3-001	experimental	intergenic	0.7429771900204459	0.322831503996802	no hit	7
NC_000019.10:+:34645631	CTD-2553L13.5-001	experimental	transcript_overlap	0.7437219768128459	0.7888900735369592	no hit	7
NC_000016.10:-:65176653	RP11-95H3.1-001	experimental	intergenic	0.744462235216395	0.205106980912452	no hit	4
NC_000015.10:+:25269011	SNHG14-023	experimental	transcript_overlap	0.74519784930253	1.35133729542753	no hit	4
NC_000018.10:+:3594448	DLGAP1-AS1-005	experimental	transcript_overlap	0.7459289236857259	0.971395548683706	no hit	6
NC_000011.10:+:75583195	CTD-2530H12.4-001	experimental	transcript_overlap	0.746655556979099	0.444097920686719	no hit	7
NC_000023.11:-:23782956	RP13-314C10.5-001	experimental	promoter_overlap	0.7473776851936491	0.8312610039477241	no hit	3
NC_000015.10:+:25050677	[SNHG14-015, SNHG14-012]	experimental	multi-targeting	0.748095399450114	0.88055869762628	no hit	7
NC_000017.11:-:7584085	[AC113189.5-001, AC113189.5-002]	experimental	promoter_overlap	0.7488087547456149	1.61562241230093	no hit	7
NC_000016.10:-:29921904	CTD-2574D22.4-001	experimental	transcript_overlap	0.7495177132258141	1.70665781529793	no hit	5
NC_000001.11:+:226223663	MIXL1-001	control	protein_coding	0.7502223936450549	1.3626684821741295	no hit	9
NC_000003.12:-:189240593	TPRG1-AS2-001	experimental	transcript_overlap	0.7509228298729991	0.821641537957271	no hit	5
NC_000002.12:+:178528543	[TTN-AS1-027, TTN-AS1-025, TTN-AS1-033, TTN-AS1-066, TTN-AS1-028, TTN-AS1-070, TTN-AS1-018, TTN-AS1-042, TTN-AS1-071]	experimental	transcript_overlap	0.751619053317715	1.00404133519368	no hit	3
NC_000011.10:-:9460624	CTD-2371O3.3-001	experimental	promoter_overlap	0.7523110841795629	-0.149496312970005	no hit	7
NC_000016.10:-:70021929	PDXDC2P-005	experimental	intergenic	0.7529990293247192	0.4160786379229671	no hit	5
NC_000017.11:-:13306770	AC003664.1-001	experimental	intergenic	0.753683139273654	0.249423179078855	no hit	4
NC_000006.12:-:27001647	RP11-239L20.6-001	experimental	transcript_overlap	0.754363190723763	0.6656152834963771	no hit	3
NC_000007.14:+:5072151	RBAKDN-001	experimental	transcript_overlap	0.755039237080307	1.10559072687508	no hit	5
NC_000007.14:+:128690451	RP11-274B21.9-001	experimental	intergenic	0.7557113831204821	0.834301016387417	no hit	4
NC_000010.11:-:120776883	WDR11-AS1-001	experimental	intergenic	0.756379773722397	0.750982127831563	no hit	7
NC_000023.11:+:8007378	RP11-692P14.1-001	experimental	intergenic	0.7570441892536558	1.56064111186526	no hit	5
NC_000012.12:+:128399978	RP11-553N19.1-001	experimental	transcript_overlap	0.757704769922407	1.3356857766189298	no hit	9
NC_000010.11:-:75025028	RP11-77G23.5-001	experimental	promoter_overlap	0.75836162462611	0.526918737540815	no hit	3
NC_000011.10:+:25734772	[RP11-405K6.1-003, RP11-405K6.1-001]	experimental	intergenic	0.759014642889024	0.992495285185542	no hit	5
NC_000009.12:-:128631684	RP11-216B9.9-001	experimental	promoter_overlap	0.7596640501415759	0.436064161491747	no hit	4
NC_000006.12:-:149590863	RP1-12G14.9-001	experimental	transcript_overlap	0.760309709929295	-0.375610142195808	no hit	4
NC_000001.11:-:39525013	RP11-69E11.4-002	experimental	transcript_overlap	0.760951621899822	0.782087226555905	no hit	5
NC_000002.12:-:213284215	AC079610.2-001	experimental	promoter_overlap	0.7615898904011391	0.107412311784726	no hit	3
NC_000008.11:-:143549728	RP11-661A12.5-001	experimental	transcript_overlap	0.762224527791389	0.751187224687078	no hit	6
NC_000015.10:-:27685767	RP11-30G8.1-001	experimental	intergenic	0.7628554916190698	0.680517442137036	no hit	7
NC_000004.12:+:67732175	UBA6-AS1-004	experimental	transcript_overlap	0.7634828600276591	1.34131045901237	no hit	4
NC_000023.11:+:140764596	LINC00632-004	experimental	intergenic	0.764106612570558	1.17430033218494	no hit	7
NC_000003.12:+:196431363	UBXN7-AS1-001	experimental	transcript_overlap	0.7647267751835799	1.09328275209086	no hit	6
NC_000002.12:-:96147041	AC012307.2-001	experimental	gene_nearby	0.7653436128872959	0.501405716065651	no hit	4
NC_000018.10:-:11852497	RP11-78A19.3-001	experimental	transcript_overlap	0.765956939555821	0.8620130967371109	no hit	3
NC_000001.11:-:111184787	RP5-1180E21.5-001	experimental	transcript_overlap	0.7665667985498009	0.35313782378769004	no hit	5
NC_000004.12:-:173169679	RP11-10K16.1-001	experimental	promoter_overlap	0.7671731896373759	1.55123449070916	no hit	6
NC_000008.11:-:130084767	ASAP1-IT2-001	experimental	transcript_overlap	0.767776215493833	0.689364810395004	no hit	3
NC_000001.11:+:110416091	LAMTOR5-AS1-034	experimental	intergenic	0.76837594949761	0.94901343429819	no hit	4
NC_000012.12:-:120495945	NRAV-002	experimental	promoter_overlap	0.768972341309815	-0.00835735112607971	no hit	6
NC_000004.12:-:6692461	RP11-539L10.4-201	experimental	promoter_overlap	0.7695654973284929	0.76008739022575	no hit	7
NC_000005.10:-:43067366	CTD-2201E18.3-003	experimental	promoter_overlap	0.770155396580945	0.9580278396601668	no hit	4
NC_000019.10:+:56387412	AC006116.12-001	experimental	transcript_overlap	0.770742023689847	-0.5953339579409549	no hit	3
NC_000002.12:-:74924904	AC104135.2-001	experimental	transcript_overlap	0.7713258080366221	0.7410930195261021	no hit	7
NC_000005.10:-:143531349	CTD-2050E21.1-001	experimental	intergenic	0.7719063618555041	1.15762575604361	no hit	5
NC_000017.11:-:55872938	RP11-763E3.1-001	experimental	transcript_overlap	0.7724836907919159	1.06143421457194	no hit	5
NC_000015.10:+:75636139	CTD-2026K11.2-001	experimental	transcript_overlap	0.773057958345816	1.05980455725057	no hit	4
NC_000019.10:+:37337302	CTD-3220F14.2-001	experimental	transcript_overlap	0.773629180570655	1.37113577500117	no hit	7
NC_000002.12:-:109760363	RP11-506F3.1-001	experimental	intergenic	0.7741972873819791	0.71316705521641	no hit	4
NC_000006.12:+:99587611	RP1-199J3.6-001	experimental	intergenic	0.7747624195026199	0.9594608866829542	no hit	3
NC_000014.9:+:61734209	RP11-618G20.1-001	experimental	transcript_overlap	0.775324456700837	1.0034273585411602	no hit	5
NC_000002.12:-:110423791	RP13-1039J1.2-006	experimental	transcript_overlap	0.7758834475283459	1.12477269947826	no hit	6
NC_000010.11:+:6737372	RP11-554I8.2-001	experimental	intergenic	0.7764394891339391	1.5764390731618	no hit	5
NC_000023.11:-:116694208	RP11-232D9.3-001	experimental	intergenic	0.7769925636625821	0.8371464628909642	no hit	5
NC_000004.12:+:11722463	[RP11-281P23.2-009, RP11-281P23.2-001]	experimental	transcript_overlap	0.7775426526823009	1.74603181562583	no hit	7
NC_000019.10:-:37498174	ZNF793-AS1-004	experimental	intergenic	0.7780897695675809	-0.426868240746041	no hit	4
NC_000001.11:+:200669506	RP11-92G12.3-001	experimental	promoter_overlap	0.7786339383045641	1.54523367917712	no hit	6
NC_000019.10:-:50793583	CTD-2568A17.8-001	experimental	promoter_overlap	0.7791752350453441	0.443096358845748	no hit	7
NC_000009.12:+:62532364	RP11-211N8.2-001	experimental	intergenic	0.779714037526152	1.5221924582823798	no hit	8
NC_000017.11:+:331637	RP11-1260E13.4-003	experimental	transcript_overlap	0.7802500827284791	0.9471251559434052	no hit	6
NC_000015.10:-:37490820	RP11-720L8.1-001	experimental	intergenic	0.780783310885167	0.439668256329296	no hit	5
NC_000021.9:+:17705408	AP000432.3-001	experimental	intergenic	0.7813137478976859	0.91613037808388	no hit	4
NC_000002.12:+:16970049	AC080094.1-001	experimental	intergenic	0.7818414201957579	-1.8048243763244	no hit	3
NC_000009.12:+:122939794	RP11-355O1.11-001	experimental	gene_nearby	0.7823664161971692	-1.69216393570047	no hit	3
NC_000015.10:-:99105876	RP11-654A16.3-001	experimental	promoter_overlap	0.782888683322242	1.5485155556228798	no hit	6
NC_000010.11:+:6608376	PRKCQ-AS1-011	experimental	intergenic	0.783408238323261	-0.019721137853537	no hit	3
NC_000017.11:+:1423602	RP11-818O24.3-002	experimental	transcript_overlap	0.7839252070294929	0.211432574707071	no hit	3
NC_000001.11:-:53292137	RP4-784A16.3-001	experimental	transcript_overlap	0.78443963159325	0.7291398639624229	no hit	3
[NC_000002.12:-:185800149, NC_000002.12:-:185800150]	[FSIP2-AS1-002, FSIP2-AS1-001]	experimental	transcript_overlap	0.784951458221675		no hit	3
NC_000012.12:+:9704077	RP11-75L1.1-001	experimental	intergenic	0.7854608423350771	0.665403672780424	no hit	3
NC_000011.10:+:557681	RP11-496I9.1-001	experimental	transcript_overlap	0.785967595686126	0.262167120574246	no hit	6
NC_000002.12:-:109605697	AC011753.5-001	experimental	transcript_overlap	0.786471768082266	1.5402247529856	no hit	4
NC_000008.11:+:49168518	RP11-10H3.1-001	experimental	intergenic	0.7869733689442059	1.11675711997249	no hit	3
NC_000017.11:-:59619830	RP11-758H9.2-001	experimental	promoter_overlap	0.7874723849533171	0.6479486166750811	no hit	6
NC_000019.10:+:40443431	CTC-492K19.4-001	experimental	promoter_overlap	0.7879689978999449	1.37093300252994	no hit	4
NC_000019.10:-:4795554	AC005523.2-001	experimental	transcript_overlap	0.788463076359844	1.44185880998534	no hit	6
NC_000016.10:+:54285601	RP11-434E6.5-001	experimental	promoter_overlap	0.788954636879313	1.06090042801219	no hit	8
NC_000008.11:-:11802470	[RP11-297N6.4-002, RP11-297N6.4-001]	experimental	promoter_overlap	0.789443690143052	0.663801057396803	no hit	4
NC_000019.10:-:637781	AC004449.6-001	experimental	intergenic	0.789930284919465	0.975048811177368	no hit	7
NC_000016.10:-:79827149	LINC01228-001	experimental	transcript_overlap	0.790414422483914	0.539878863888807	no hit	3
NC_000008.11:-:20700002	RP11-108E14.1-002	experimental	intergenic	0.790896149837368	0.725661017071919	no hit	4
NC_000015.10:+:69080849	EWSAT1-006	experimental	promoter_overlap	0.7913755006848291	0.687766001741938	no hit	7
NC_000012.12:-:131758044	RP11-495K9.5-001	experimental	transcript_overlap	0.7918524826606891	0.8960656506085349	no hit	3
NC_000005.10:-:141201395	CH17-140K24.7-001	experimental	transcript_overlap	0.7923271283950709	1.31241941391242	no hit	8
NC_000005.10:-:146375424	CTC-359M8.1-002	experimental	promoter_overlap	0.7927994852146859	1.49646359260092	no hit	6
NC_000001.11:+:192529554	RP5-1011O1.3-001	experimental	transcript_overlap	0.7932695080761429	0.798362169485564	no hit	3
NC_000016.10:+:89716528	VPS9D1-AS1-002	experimental	transcript_overlap	0.7937372578906429	1.24255627287868	no hit	4
NC_000016.10:+:77234821	RP11-538I12.3-001	experimental	transcript_overlap	0.79420271144639	1.36130339912601	no hit	8
NC_000011.10:+:75260123	CTD-2562J17.7-001	experimental	transcript_overlap	0.794665972662147	0.576921594151303	no hit	3
NC_000019.10:-:3567958	AC005786.6-001	experimental	transcript_overlap	0.795126971185092	0.7023385249396241	no hit	3
NC_000009.12:+:33580695	CYP4F26P-003	experimental	intergenic	0.795585734787227	0.477401683446741	no hit	6
NC_000008.11:+:126325458	RP11-65D17.1-001	experimental	intergenic	0.796042263081761	0.493083996309386	no hit	5
NC_000006.12:-:71284919	RP11-154D6.1-021	experimental	intergenic	0.796496595128179	0.191173178305678	no hit	4
NC_000019.10:+:3544200	AC005786.7-001	experimental	promoter_overlap	0.796948754737917	0.891640002976159	no hit	8
NC_000012.12:-:67069612	RP11-123O10.4-001	experimental	transcript_overlap	0.797398743088616	1.02986707184199	no hit	6
NC_000006.12:+:150624677	RP11-136K14.2-001	experimental	transcript_overlap	0.797846546569221	1.1379606322447702	no hit	4
NC_000017.11:-:38452430	AC124789.1-002	experimental	transcript_overlap	0.798292183603664	1.18561135984461	no hit	3
NC_000019.10:-:28429471	AC005307.1-001	experimental	intergenic	0.798735734596239	1.02397122188251	no hit	4
NC_000022.11:+:30420762	RP4-539M6.20-001	experimental	transcript_overlap	0.799177145645418	1.21709224120321	no hit	3
NC_000021.9:+:25371827	AP001340.3-001	experimental	intergenic	0.7996165339694691	1.18714584258334	no hit	6
NC_000007.14:+:8304068	[RP4-594A5.1-002, RP4-594A5.1-001]	experimental	transcript_overlap	0.800053841212304	1.3941262031817	no hit	5
NC_000005.10:+:37869958	GDNF-AS1-003	experimental	intergenic	0.8004891309922841	0.214303270344782	no hit	3
NC_000015.10:-:55346751	RP11-139H15.6-001	experimental	transcript_overlap	0.8009223663272551	1.5897512279646495	no hit	6
NC_000008.11:+:7836471	DEFB104A-001	mRNA	protein_coding	0.801353563395202	1.05599397798668	no hit	4
NC_000016.10:-:72627685	[LINC01572-006, LINC01572-005]	experimental	transcript_overlap	0.801782735243188	0.371049073874794	no hit	4
NC_000010.11:-:129701545	RP11-109A6.2-001	experimental	promoter_overlap	0.8022098776452591	-0.0601334583222875	no hit	3
NC_000012.12:+:8914746	[PHC1-003, PHC1-002]	mRNA	protein_coding	0.802634997600601	-0.524024384548654	no hit	4
NC_000015.10:+:34999902	RP11-463I20.4-001	experimental	transcript_overlap	0.8030581061502791	1.34745644363215	no hit	6
NC_000012.12:+:48789498	RP11-579D7.4-002	experimental	promoter_overlap	0.803479273917266	-0.5820364400439599	no hit	3
NC_000008.11:-:6563244	ANGPT2-004	mRNA	protein_coding	0.8038984554086509	1.34867185032721	no hit	7
NC_000003.12:-:109337516	[DPPA4-001, DPPA4-002, DPPA4-007]	mRNA	protein_coding	0.804315709013492	0.606239265126277	no hit	3
NC_000022.11:-:49934240	CITF22-49E9.3-001	experimental	intergenic	0.8047310242698871	0.839578160188628	no hit	4
NC_000008.11:-:68331481	C8orf34-AS1-001	experimental	promoter_overlap	0.805144402053933	0.949864191910795	no hit	6
NC_000009.12:+:94332529	RP11-307E17.8-001	experimental	intergenic	0.8055558519035759	-0.0646750642298808	no hit	4
NC_000012.12:+:32109076	RP11-843B15.4-001	experimental	transcript_overlap	0.8059653927714441	0.7854477236289509	no hit	3
NC_000012.12:-:120641538	RP11-728G15.1-002	experimental	transcript_overlap	0.8063730664843101	1.20233520711061	no hit	7
NC_000004.12:+:4542140	[STX18-AS1-005, STX18-AS1-004, STX18-AS1-001]	experimental	promoter_overlap	0.8067788755241941	1.2339000184424298	no hit	5
NC_000004.12:+:4844187	LINC01396-001	experimental	intergenic	0.8071828092449901	1.1316932078579398	no hit	4
NC_000004.12:-:135805903	RP11-780O17.1-001	experimental	intergenic	0.807584919945166	0.8691792880620159	no hit	4
NC_000013.11:-:19409528	RP11-385E5.5-001	experimental	intergenic	0.8079852175111559	0.192757369627422	no hit	3
NC_000011.10:-:67606756	C11orf72-001	experimental	promoter_overlap	0.8083837239597859	0.59592801083014	no hit	3
NC_000017.11:-:5241542	RP11-333E1.2-001	experimental	transcript_overlap	0.8087804139401519	0.8188366187403381	no hit	6
NC_000003.12:+:123715851	RP11-9N20.3-001	experimental	transcript_overlap	0.8091752920723599	0.909925319336774	no hit	5
NC_000010.11:+:73252782	[DNAJC9-AS1-001, DNAJC9-AS1-003, DNAJC9-AS1-002]	experimental	promoter_overlap	0.8095683865323441	0.628721292368942	no hit	6
NC_000015.10:+:51457286	RP11-707P17.2-001	experimental	promoter_overlap	0.809959702347617	0.583490748516304	no hit	7
NC_000015.10:-:75453899	CTD-2562G15.3-001	experimental	transcript_overlap	0.8103492480368	0.987773424257088	no hit	4
NC_000022.11:-:20066433	AC006547.13-008	experimental	promoter_overlap	0.810737037354985	0.705223596481843	no hit	4
NC_000003.12:+:46574534	TDGF1-201	mRNA	protein_coding	0.8111230804971701	1.15995826402518	no hit	6
NC_000018.10:-:28146702	RP11-430E17.1-001	experimental	transcript_overlap	0.8115074828950579	0.7499008516908761	no hit	3
NC_000012.12:+:132332005	RP13-895J2.8-001	experimental	gene_nearby	0.8118901755103021	1.32373024342834	no hit	3
NC_000010.11:-:10789080	SFTA1P-005	experimental	intergenic	0.8122711493156709	0.7218488328840459	no hit	3
NC_000015.10:-:90082446	RP11-617F23.1-001	experimental	promoter_overlap	0.8126504241968492	0.0167873606443767	no hit	3
NC_000022.11:+:30971495	[TUG1-004, TUG1-005]	experimental	intergenic	0.8130280192952909	1.34030374506453	no hit	6
NC_000013.11:+:54941895	RP11-108H9.1-002	experimental	intergenic	0.8134040120702809	1.162751680766	no hit	4
NC_000005.10:+:112173570	CTC-459M5.1-001	experimental	transcript_overlap	0.813778338903558	1.51311220337155	no hit	6
NC_000017.11:+:1424776	RP11-818O24.3-001	experimental	transcript_overlap	0.81415103711469	0.8903642373893159	no hit	7
NC_000001.11:-:174016205	RC3H1-IT1-001	experimental	transcript_overlap	0.814522107022287	0.8950796245937329	no hit	6
NC_000019.10:+:58347754	[A1BG-AS1-006, A1BG-AS1-005, A1BG-AS1-002]	experimental	promoter_overlap	0.814891542887685	0.8519794245054171	no hit	3
NC_000008.11:+:85839704	CTA-392E5.1-001	experimental	intergenic	0.815259354097874	1.15435554340689	no hit	3
NC_000003.12:+:18465992	SATB1-AS1-008	experimental	intergenic	0.815625550749687	0.8721228725370079	no hit	3
NC_000016.10:+:31117663	RP11-196G11.4-001	experimental	promoter_overlap	0.8159901420611879	0.699980500041408	no hit	3
NC_000003.12:-:195913682	RP11-352G9.1-001	experimental	transcript_overlap	0.8163532162695492	1.07171611446244	no hit	3
NC_000005.10:+:148970483	RP11-44B19.1-001	experimental	transcript_overlap	0.8167147123807891	1.138672064007	no hit	5
NC_000007.14:-:43073403	AC005537.2-010	experimental	intergenic	0.81707464935124	0.978032037656004	no hit	6
NC_000001.11:-:724549	RP5-857K21.4-005	experimental	intergenic	0.817433036652797	0.8210778407874291	no hit	5
NC_000002.12:+:37744333	AC006369.3-001	experimental	intergenic	0.8177898830906829	0.119200812406391	no hit	3
NC_000008.11:-:71548240	RP11-1102P16.1-002	experimental	intergenic	0.8181452703451879	0.8340259332583141	no hit	3
NC_000003.12:+:169769650	RP11-816J6.3-001	experimental	promoter_overlap	0.8184991245944608	1.05653338769065	no hit	5
NC_000016.10:-:84086589	RP11-505K9.5-001	experimental	transcript_overlap	0.8188514841523	0.476337509860415	no hit	5
NC_000002.12:-:127025703	RP11-521O16.1-001	experimental	promoter_overlap	0.819202349330881	0.981717031524894	no hit	8
NC_000023.11:-:48574884	RP11-1148L6.9-001	experimental	promoter_overlap	0.819551722069822	1.35655760155057	no hit	5
NC_000005.10:+:16617233	CTC-461F20.1-001	experimental	promoter_overlap	0.81989962333507	1.33912266682701	no hit	6
NC_000006.12:+:28587377	RP5-1186N24.3-001	experimental	promoter_overlap	0.820246052012388	1.33514018508703	no hit	6
NC_000017.11:+:44221401	[RP5-882C2.2-001, RP5-882C2.2-002]	experimental	promoter_overlap	0.820591003131236	0.9482528914076372	no hit	8
NC_000004.12:-:82900477	[THAP9-AS1-011, THAP9-AS1-002]	experimental	promoter_overlap	0.8209345665505269	1.0938610803128102	no hit	6
NC_000015.10:-:56908634	RP11-323F24.4-001	experimental	transcript_overlap	0.821276684760991	0.627466717799107	no hit	6
NC_000017.11:-:30965723	RP11-848P1.3-001	experimental	intergenic	0.821617411955346	0.23123612413339606	no hit	3
NC_000002.12:+:91580336	RP11-575H3.1-001	experimental	intergenic	0.821956744406146	1.43774588078822	no hit	6
NC_000002.12:-:11676924	RP11-494G9.1-001	experimental	promoter_overlap	0.822294643935431	0.8096360526833171	no hit	4
NC_000014.9:-:23988736	DHRS4-AS1-006	experimental	promoter_overlap	0.8226311226751469	-0.5768568651758941	no hit	6
NC_000018.10:+:32412182	AC021224.1-201	experimental	transcript_overlap	0.8229662393802181	1.1772747153138898	no hit	9
NC_000017.11:+:19203833	RP11-160E2.16-002	experimental	intergenic	0.823299954770147	0.21967596836450895	no hit	4
NC_000010.11:+:89015173	RP11-399O19.9-001	experimental	gene_nearby	0.823632274486976	0.0688323248437727	no hit	4
NC_000010.11:-:20091871	RP11-575A19.2-001	experimental	transcript_overlap	0.823963318999646	1.01004121426867	no hit	4
NC_000002.12:-:11132107	AC062028.1-004	experimental	promoter_overlap	0.8242930173755991	-0.13772703232366598	no hit	4
NC_000018.10:-:21241338	RP11-699A5.2-001	experimental	promoter_overlap	0.8246213677705391	1.13074805253346	no hit	3
NC_000005.10:-:122156014	CTC-441N14.1-001	experimental	transcript_overlap	0.8249484179406321	0.938779161504858	no hit	3
NC_000018.10:+:63367323	RP11-635N19.1-001	experimental	promoter_overlap	0.825274128388138	0.720900552022229	no hit	7
NC_000011.10:-:66474724	CTD-3074O7.5-005	experimental	transcript_overlap	0.8255985181750419	0.0016659842279092196	no hit	5
NC_000021.9:-:46254511	AP001469.9-002	experimental	transcript_overlap	0.8259215695840358	0.9784382684110592	no hit	5
NC_000020.11:+:57114991	RP11-560A15.3-001	experimental	intergenic	0.826243310268722	1.62635422721066	no hit	7
NC_000017.11:-:76953709	RP11-87G24.3-002	experimental	transcript_overlap	0.8265637386866089	1.3461244920807702	no hit	5
NC_000018.10:+:649895	RP11-806L2.2-001	experimental	transcript_overlap	0.826882857479641	0.958886409807307	no hit	3
NC_000006.12:-:31201917	XXbac-BPG299F13.14-001	experimental	promoter_overlap	0.82720067012872	1.38620686797422	no hit	5
NC_000001.11:+:1659026	RP11-345P4.10-001	experimental	promoter_overlap	0.827517199526466	1.44462108893067	no hit	7
NC_000018.10:-:9136552	NDUFV2-AS1-001	experimental	promoter_overlap	0.827832463807967	0.8594120882019279	no hit	5
NC_000017.11:-:41528307	KRT19-001	mRNA	protein_coding	0.828146453193054	1.13887691066503	no hit	5
NC_000009.12:+:120846733	PSMD5-AS1-009	experimental	intergenic	0.8284592074282421	0.2899341282700349	no hit	5
NC_000003.12:+:184741937	RP11-329B9.3-001	experimental	promoter_overlap	0.828770716667281	1.283086863481	no hit	3
NC_000011.10:+:94641398	RP11-867G2.6-001	experimental	transcript_overlap	0.8290810065695969	0.191623344112618	no hit	5
NC_000002.12:-:111114184	AC096670.3-002	experimental	transcript_overlap	0.8293900495645501	1.00826063918656	no hit	7
NC_000003.12:-:180602051	RP11-496B10.3-001	experimental	promoter_overlap	0.82969784776339	1.4467346890065198	no hit	7
NC_000011.10:+:64245955	RP11-783K16.5-001	experimental	promoter_overlap	0.830004433497688	0.320599673760659	no hit	5
NC_000019.10:+:9538715	[CTC-543D15.8-002, CTC-543D15.8-001]	experimental	promoter_overlap	0.830309833111361	1.47631643493828	no hit	5
NC_000009.12:-:66179448	RP11-327I22.5-001	experimental	intergenic	0.830614065303838	1.0523648052821502	no hit	4
NC_000009.12:-:112486678	[C9orf147-003, C9orf147-002]	experimental	promoter_overlap	0.830917096883894	0.796013715591586	no hit	9
NC_000007.14:-:151277141	SMARCD3-001	mRNA	protein_coding	0.8312189216176559	0.800863373644325	no hit	6
NC_000011.10:+:88098551	RP11-164N3.3-001	experimental	promoter_overlap	0.8315195870611	0.424735212283273	no hit	3
NC_000007.14:-:17524174	AC017060.1-002	experimental	transcript_overlap	0.831819057565504	0.9669788548903347	no hit	3
NC_000019.10:-:27793892	LINC00662-002	experimental	promoter_overlap	0.8321174018835591	0.967444396697234	no hit	4
NC_000021.9:-:36138463	CBR3-AS1-021	experimental	transcript_overlap	0.832414597652847	1.04849828757139	no hit	4
NC_000010.11:-:16748382	RP11-197M22.2-001	experimental	transcript_overlap	0.832710628572886	0.8623484451654491	no hit	4
NC_000011.10:-:65181580	AP003068.23-002	experimental	promoter_overlap	0.8330054930259221	1.50954140501554	no hit	8
NC_000012.12:+:13526854	RP11-4N23.1-002	experimental	transcript_overlap	0.8332992358876491	0.216960075145282	no hit	4
NC_000006.12:+:123439677	[RP11-532N4.2-013, RP11-532N4.2-009]	experimental	transcript_overlap	0.833591834755832	1.41324950096117	no hit	6
NC_000012.12:-:98503854	RP11-181C3.1-001	experimental	intergenic	0.8338832939463979	0.35943705914352	no hit	3
NC_000002.12:+:121649798	NIFK-AS1-005	experimental	promoter_overlap	0.8341736915293271	1.16804869176216	no hit	4
NC_000009.12:+:21892188	RP11-70L8.5-001	experimental	transcript_overlap	0.8344629588102549	1.1457168360555	no hit	3
NC_000014.9:+:105370418	RP11-521B24.4-001	experimental	transcript_overlap	0.8347511365280241	0.656330283923116	no hit	5
NC_000003.12:+:195700192	LINC00969-001	experimental	intergenic	0.835038216945215	0.878073037332498	no hit	4
NC_000004.12:-:155287135	RP11-27G13.1-001	experimental	transcript_overlap	0.8353242185103821	0.326997057731789	no hit	3
NC_000011.10:+:118636781	AP002954.3-001	experimental	transcript_overlap	0.835609132880553	1.28394351492844	no hit	6
NC_000006.12:-:31197913	XXbac-BPG299F13.17-001	experimental	promoter_overlap	0.8358929969870369	0.14644633479803798	no hit	3
NC_000017.11:-:50215119	RP11-893F2.15-001	experimental	promoter_overlap	0.836175767917858	1.70655491584143	no hit	8
NC_000008.11:-:75176655	RP11-697M17.2-001	experimental	intergenic	0.8364575142747099	0.343484004686466	no hit	3
NC_000002.12:+:86562084	AC015971.2-004	experimental	promoter_overlap	0.836738190478809	1.2159643857193	no hit	3
NC_000016.10:-:77249956	RP11-538I12.2-001	experimental	transcript_overlap	0.8370177938025999	-1.02935466160039	no hit	3
NC_000014.9:-:99978097	RP11-436M15.3-001	experimental	transcript_overlap	0.8372963571522499	1.16739823897296	no hit	5
NC_000002.12:+:16050427	GACAT3-001	experimental	transcript_overlap	0.8375738670551559	1.22453356124736	no hit	4
NC_000016.10:-:3133077	ZNF213-AS1-005	experimental	transcript_overlap	0.837850324358036	-0.353463427024062	no hit	3
NC_000012.12:+:119000776	RP11-364C11.3-001	experimental	transcript_overlap	0.8381257342269001	0.8356166346701709	no hit	5
NC_000003.12:-:24459433	THRB-IT1-001	experimental	transcript_overlap	0.8384001298689949	0.685228054832203	no hit	4
NC_000020.11:+:49290888	ZFAS1-009	experimental	transcript_overlap	0.8386735013386701	0.950018851675522	no hit	4
NC_000002.12:+:105144069	[AC104655.3-002, AC104655.3-003, AC104655.3-001]	experimental	intergenic	0.8389458471775191	0.0234028850961887	no hit	3
NC_000013.11:-:95676938	[DNAJC3-AS1-002, DNAJC3-AS1-001]	experimental	promoter_overlap	0.839217173117754	1.24955692350656	no hit	4
NC_000022.11:+:41430934	CTA-223H9.9-001	experimental	intergenic	0.8394874834964601	0.0560360778822099	no hit	3
NC_000016.10:+:32809556	RP11-67H24.2-001	experimental	intergenic	0.839756783124571	1.03815276457113	no hit	6
NC_000006.12:-:57171048	[RP11-203B9.4-013, RP11-203B9.4-012, RP11-203B9.4-002, RP11-203B9.4-008, RP11-203B9.4-019, RP11-203B9.4-011]	experimental	transcript_overlap	0.8400250929564521	0.934255666073746	no hit	4
NC_000010.11:-:72275861	RP11-442H21.2-001	experimental	transcript_overlap	0.8402924134409709	0.36290526129886	no hit	7
NC_000018.10:+:3466307	[GAPLINC-002, GAPLINC-004, GAPLINC-001, GAPLINC-003]	experimental	intergenic	0.8405587414128121	0.134253339913182	no hit	5
NC_000007.14:+:1160377	AC091729.9-001	experimental	promoter_overlap	0.8408241088046099	1.1143379718144	no hit	8
NC_000016.10:+:26721874	RP11-142A12.1-001	experimental	intergenic	0.841088544971707	0.7261600933630801	no hit	5
NC_000015.10:+:25019040	SNHG14-016	experimental	transcript_overlap	0.841352024563227	0.639581325890755	no hit	4
NC_000015.10:+:24513070	PWRN1-011	experimental	intergenic	0.8416145717025809	0.568704881525671	no hit	3
NC_000012.12:+:26971586	RP11-421F16.3-001	experimental	transcript_overlap	0.8418761455078371	1.17639430706901	no hit	4
NC_000007.14:-:144355528	OR2A1-AS1-007	experimental	promoter_overlap	0.8421368262989231	1.61133855458646	no hit	7
NC_000015.10:+:45558598	RP11-96O20.2-001	experimental	intergenic	0.8423965751243729	0.7576559187135279	no hit	8
NC_000012.12:+:102063333	RP11-554E23.4-001	experimental	transcript_overlap	0.8426553846203331	1.25927075118951	no hit	7
NC_000001.11:+:246682095	RP11-439E19.9-001	experimental	intergenic	0.8429132504007049	1.41545475561391	no hit	6
NC_000015.10:+:30926122	RP11-540B6.6-001	experimental	transcript_overlap	0.843170169089362	0.8643069977456659	no hit	4
NC_000009.12:+:74139	PGM5P3-AS1-007	experimental	intergenic	0.8434261517992951	0.56131758862559	no hit	5
NC_000006.12:+:168820423	RP11-35J6.1-001	experimental	intergenic	0.8436812187816121	0.901471142751439	no hit	4
NC_000005.10:+:10767624	CTD-2154B17.4-002	experimental	intergenic	0.8439353635175041	0.7858562225841039	no hit	3
NC_000003.12:-:75580283	CTD-2026G6.3-001	experimental	intergenic	0.84418858269027	1.42523198693301	no hit	4
NC_000005.10:+:152195448	CTB-12O2.1-002	experimental	intergenic	0.844440884017067	-1.26589905022294	no hit	3
NC_000005.10:+:95849180	AC008592.8-001	experimental	transcript_overlap	0.8446922771668449	0.130593106070306	no hit	7
NC_000017.11:+:42509627	RP11-400F19.18-001	experimental	transcript_overlap	0.844942789392893	0.147027867915142	no hit	3
NC_000019.10:+:54434198	CTD-2587H19.2-001	experimental	promoter_overlap	0.845192395383523	1.07500181631607	no hit	4
NC_000016.10:-:58880319	[RP11-700H13.1-002, RP11-700H13.1-001]	experimental	transcript_overlap	0.845441128332958	-0.5571582193128229	no hit	5
NC_000017.11:+:28944524	RP11-20B24.6-001	experimental	transcript_overlap	0.845688979533271	1.0221470578127	no hit	3
NC_000004.12:+:76637623	AC107072.2-001	experimental	transcript_overlap	0.8459359586541991	-1.96761655075245	no hit	3
NC_000008.11:-:16916030	RP11-13N12.1-001	experimental	intergenic	0.84618206087899	0.309639773176782	no hit	3
NC_000006.12:+:26013241	U91328.22-001	experimental	intergenic	0.846427291621854	-0.48751150144776	no hit	3
NC_000018.10:-:69618693	RP11-465I4.2-001	experimental	transcript_overlap	0.846671662130483	1.32239494398528	no hit	4
NC_000002.12:-:170727854	AC007405.4-002	experimental	intergenic	0.8469151607536579	0.32598245865758696	no hit	3
NC_000003.12:+:195677784	LINC00969-031	experimental	intergenic	0.8471577926936121	1.3721900390305302	no hit	6
NC_000001.11:-:111608722	LINC01160-003	experimental	transcript_overlap	0.8473995781674201	0.478901642143475	no hit	6
NC_000012.12:+:48766198	RP11-579D7.2-001	experimental	transcript_overlap	0.8476405069599201	0.122880819146126	no hit	3
NC_000017.11:+:16439036	[LRRC75A-AS1-026, LRRC75A-AS1-019, LRRC75A-AS1-030, LRRC75A-AS1-002, LRRC75A-AS1-007, LRRC75A-AS1-032, LRRC75A-AS1-033, LRRC75A-AS1-027, LRRC75A-AS1-010, LRRC75A-AS1-021, LRRC75A-AS1-001, LRRC75A-AS1-025, LRRC75A-AS1-023, LRRC75A-AS1-012, LRRC75A-AS1-029, LRRC75A-AS1-011, LRRC75A-AS1-009, LRRC75A-AS1-020, LRRC75A-AS1-015]	experimental	multi-targeting	0.847880584607741	1.3141922869928702	no hit	7
NC_000001.11:-:116466495	RP4-655J12.4-006	experimental	intergenic	0.8481198232415059	1.47855935136781	no hit	5
NC_000003.12:+:16314525	RP11-415F23.2-001	experimental	transcript_overlap	0.8483582173416809	0.692331744005569	no hit	3
NC_000007.14:-:107580148	RP4-593H12.1-001	experimental	promoter_overlap	0.848595790072236	0.348479232534448	no hit	4
NC_000006.12:+:80443344	RP11-250B2.3-001	experimental	intergenic	0.848832540825285	0.4444758944120471	no hit	3
NC_000016.10:+:81069854	RP11-303E16.6-001	experimental	transcript_overlap	0.849068457980729	1.1596273109093898	no hit	3
NC_000001.11:-:188887433	RP11-316I3.2-001	experimental	intergenic	0.849303558111433	0.472013786263399	no hit	3
NC_000004.12:-:28402894	RP11-180C1.1-002	experimental	intergenic	0.849537838124816	0.660572567228932	no hit	5
NC_000008.11:-:53395945	RP11-1081M5.1-001	experimental	intergenic	0.849771332094295	0.8865557730129839	no hit	6
NC_000018.10:-:76255239	RP11-94B19.7-001	experimental	intergenic	0.850004028562928	0.21403309519819	no hit	4
NC_000006.12:-:25057072	RP3-425P12.1-001	experimental	transcript_overlap	0.8502359270823442	0.944625321635174	no hit	6
NC_000012.12:-:72272256	TRHDE-AS1-005	experimental	promoter_overlap	0.850467032767227	0.934648522747672	no hit	3
NC_000004.12:-:184473023	RP11-326I11.5-001	experimental	transcript_overlap	0.8506973357275791	0.241775449213114	no hit	7
NC_000001.11:-:86934890	RP4-604K5.3-001	experimental	transcript_overlap	0.850926852658288	0.289030855799081	no hit	5
NC_000001.11:+:218042783	RP11-152L7.2-001	experimental	intergenic	0.8511556089294291	0.241491876545909	no hit	3
NC_000007.14:+:135926762	AC015987.1-001	experimental	promoter_overlap	0.8513835782514291	0.8582327975594671	no hit	4
NC_000014.9:+:22929633	RP11-298I3.1-002	experimental	promoter_overlap	0.851610771161211	1.64429575896945	no hit	8
NC_000002.12:+:46777783	RP11-333I13.1-001	experimental	intergenic	0.851837181638568	0.0164855269971405	no hit	4
NC_000008.11:-:85177019	[RP11-219B4.7-002, RP11-219B4.7-001]	experimental	promoter_overlap	0.8520628174569	0.842123385384112	no hit	5
NC_000007.14:-:116327892	AC073130.3-001	experimental	transcript_overlap	0.8522876893028108	0.32747710505336	no hit	6
NC_000016.10:-:28292064	RP11-57A19.2-001	experimental	promoter_overlap	0.852511796586717	1.3802875041167502	no hit	5
NC_000017.11:-:76557682	RP11-666A8.8-003	experimental	promoter_overlap	0.8527351647718321	0.749128089573019	no hit	6
NC_000017.11:+:32430967	RP11-227G15.9-001	experimental	transcript_overlap	0.8529577963969008	0.722373280153081	no hit	4
NC_000020.11:+:63359505	RP11-261N11.8-002	experimental	promoter_overlap	0.8531796733635	1.117687975279	no hit	6
NC_000019.10:+:10961318	SMARCA4-002	mRNA	protein_coding	0.8534008134049921	0.925372866541808	no hit	3
NC_000017.11:-:45222258	CTD-2020K17.1-001	experimental	promoter_overlap	0.8536212378935399	1.13100134404126	no hit	5
NC_000018.10:+:26865307	[AQP4-AS1-001, AQP4-AS1-007, AQP4-AS1-003]	experimental	promoter_overlap	0.8538409241817191	1.02962950324778	no hit	6
NC_000008.11:-:89623383	RP11-37B2.1-002	experimental	intergenic	0.854059870405393	0.7672737438655309	no hit	4
NC_000001.11:-:153632064	RP1-178F15.4-002	experimental	promoter_overlap	0.854278076999124	0.741161952115165	no hit	4
NC_000016.10:+:14301383	MIR193BHG-004	experimental	intergenic	0.854495554789548	1.33997902580663	no hit	6
NC_000012.12:-:79455527	RP1-78O14.1-003	experimental	transcript_overlap	0.854712306440237	1.22279464958036	no hit	5
NC_000006.12:+:158869938	C6orf99-002	experimental	intergenic	0.8549283414685831	0.877136586514335	no hit	7
NC_000003.12:-:128915059	RP11-723O4.7-001	experimental	transcript_overlap	0.85514367154665	0.4613856613269679	no hit	3
NC_000004.12:-:55383449	SRD5A3-AS1-021	experimental	transcript_overlap	0.8553582793585649	1.2728222528931	no hit	4
NC_000001.11:+:16155216	RP11-276H7.2-001	experimental	promoter_overlap	0.855572171623827	0.0812240313351731	no hit	4
NC_000015.10:-:88605108	LINC01586-002	experimental	intergenic	0.8557853493053341	1.40995225780734	no hit	8
NC_000014.9:+:40386252	RP11-662J14.1-001	experimental	gene_nearby	0.855997822149655	0.840057934735979	no hit	6
NC_000019.10:-:2003580	LLNLR-304A6.1-001	experimental	transcript_overlap	0.8562095931719279	0.33006531244770193	no hit	5
NC_000020.11:-:62735527	RP11-93B14.4-001	experimental	transcript_overlap	0.856420681904874	0.5871888592507479	no hit	7
NC_000018.10:-:39800301	RP11-244M2.1-001	experimental	transcript_overlap	0.856631072426423	0.9378744847940208	no hit	5
NC_000005.10:+:95731155	RHOBTB3-001	mRNA	protein_coding	0.8568407664399642	1.40385313717503	no hit	5
NC_000001.11:-:25832133	RP1-317E23.7-001	experimental	transcript_overlap	0.8570497766087679	0.536065939375261	no hit	3
NC_000001.11:+:150972399	RP11-316M1.3-001	experimental	transcript_overlap	0.8572581009733249	1.25052662334124	no hit	6
NC_000007.14:+:27107767	HOXA-AS2-010	experimental	transcript_overlap	0.8574657397333729	0.11548715332657597	no hit	3
NC_000017.11:-:18534061	CTD-2303H24.2-006	experimental	transcript_overlap	0.857672698912661	0.708397570541183	no hit	3
NC_000019.10:-:46383812	AC007193.9-001	experimental	promoter_overlap	0.8578789858251791	1.04154459535463	no hit	3
NC_000012.12:+:69449470	RP11-956E11.1-001	experimental	intergenic	0.85808460605725	1.3640010838081005	no hit	6
NC_000015.10:-:45586303	RP11-96O20.5-001	experimental	promoter_overlap	0.8582895525606479	0.809217811430721	no hit	5
NC_000011.10:-:60851018	RP11-804A23.4-001	experimental	transcript_overlap	0.858493840599217	0.8212573597708941	no hit	4
NC_000015.10:+:101168364	RP11-424I19.2-002	experimental	intergenic	0.8586974712796658	1.6128549962954095	no hit	6
NC_000009.12:+:121370514	RP11-162D16.2-003	experimental	promoter_overlap	0.858900440546418	0.8002345633332099	no hit	4
NC_000001.11:+:212168207	RP11-15I11.2-001	experimental	intergenic	0.859102757398317	0.154029581310321	no hit	6
NC_000001.11:-:151769500	RP11-98D18.3-001	experimental	transcript_overlap	0.8593044211922359	0.49173562854972	no hit	5
NC_000015.10:+:92885405	LINC01578-009	experimental	promoter_overlap	0.859505439603607	1.28490710478124	no hit	5
NC_000017.11:+:1181626	AC016292.1-001	experimental	transcript_overlap	0.8597058118570441	1.4049899303496998	no hit	5
NC_000019.10:-:55377875	CTD-2105E13.15-001	experimental	transcript_overlap	0.8599055431411321	0.9121701218130992	no hit	3
NC_000015.10:+:92580818	RP11-386M24.3-001	experimental	transcript_overlap	0.8601046467969571	1.03886776511273	no hit	3
NC_000021.9:+:32772149	[C21orf62-AS1-001, C21orf62-AS1-007, C21orf62-AS1-005]	experimental	promoter_overlap	0.8603031435788231	1.30580772610147	no hit	5
NC_000017.11:+:75943832	RP11-552F3.13-001	experimental	promoter_overlap	0.8605010166255219	-0.259982702050502	no hit	4
NC_000020.11:+:25229150	RP5-965G21.3-001	experimental	intergenic	0.86069825344501	0.546804985979877	no hit	6
NC_000016.10:-:2751075	SRRM2-AS1-001	experimental	intergenic	0.860894859529677	0.0323889367171192	no hit	4
NC_000001.11:+:38859983	[RP5-864K19.4-001, RP5-864K19.4-003]	experimental	promoter_overlap	0.8610908545162259	1.41569240747447	no hit	6
NC_000016.10:-:29264605	RP11-426C22.6-001	experimental	intergenic	0.861286229335214	0.533606958839302	no hit	3
NC_000014.9:-:28765269	FOXG1-AS1-003	experimental	promoter_overlap	0.861480999306761	0.0818911882656279	no hit	3
NC_000019.10:-:36148347	AD001527.7-001	experimental	transcript_overlap	0.861675160185006	1.5010188052697302	no hit	6
NC_000017.11:+:49914337	RP11-304F15.6-001	experimental	intergenic	0.8618687282870742	0.9422161992267232	no hit	6
NC_000001.11:+:108200412	RP11-483I13.6-001	experimental	promoter_overlap	0.8620616928909379	1.10986650483776	no hit	6
NC_000022.11:-:32160391	RP1-90G24.8-001	experimental	gene_nearby	0.862254054317182	0.28756983810604403	no hit	4
NC_000016.10:-:30499553	RP11-297C4.1-001	experimental	promoter_overlap	0.862445810411861	1.48427944666603	no hit	6
NC_000017.11:-:47941391	[SP2-AS1-004, SP2-AS1-003, SP2-AS1-001]	experimental	promoter_overlap	0.862636960747562	1.24282065089956	no hit	5
NC_000001.11:+:159961256	LINC01133-001	experimental	intergenic	0.86282752777906	0.574513896086156	no hit	5
NC_000009.12:-:136109435	[RP11-83N9.5-002, RP11-83N9.5-003]	experimental	intergenic	0.863017506827371	0.24602385201961305	no hit	3
NC_000013.11:+:43787203	RP11-168P13.1-001	experimental	promoter_overlap	0.8632069134811949	0.37191036057725296	no hit	4
NC_000019.10:-:20209788	CTC-260E6.3-001	experimental	transcript_overlap	0.8633957267319972	-0.6494184590221801	no hit	3
NC_000003.12:+:195698261	LINC00969-106	experimental	intergenic	0.8635839533541779	0.757477168896478	no hit	7
NC_000019.10:+:39532413	CTB-60E11.9-001	experimental	promoter_overlap	0.863771616374368	1.24138523311357	no hit	4
NC_000014.9:+:96943579	LINC00618-001	experimental	transcript_overlap	0.8639587107712579	1.5491523375195	no hit	8
NC_000016.10:-:29811977	AC009133.12-004	experimental	promoter_overlap	0.8641452309118871	0.0110117581275272	no hit	3
NC_000004.12:+:23779590	RP13-497K6.1-001	experimental	transcript_overlap	0.8643311700755211	0.72429741200476	no hit	4
NC_000016.10:-:1990361	AC005606.14-002	experimental	promoter_overlap	0.8645165315666931	0.241875077961008	no hit	3
NC_000010.11:+:84279991	LINC00858-002	experimental	intergenic	0.86470134231581	-0.222210859326304	no hit	5
NC_000003.12:-:107129968	LINC00882-005	experimental	intergenic	0.8648855889841899	0.23055589242514	no hit	3
NC_000013.11:-:27236810	LINC00412-001	experimental	transcript_overlap	0.865069272939235	0.4382876928368541	no hit	4
NC_000019.10:-:19790799	CTC-559E9.5-001	experimental	transcript_overlap	0.865252401247423	-0.9835465388795672	no hit	4
NC_000023.11:-:147901458	L29074.3-001	experimental	intergenic	0.865434977765433	-0.044521897138022994	no hit	3
NC_000010.11:+:11029860	RP11-397O4.1-001	experimental	transcript_overlap	0.8656170208839059	0.240934368821685	no hit	3
NC_000002.12:-:70088564	PCBP1-AS1-029	experimental	transcript_overlap	0.865798507008096	0.947326446687506	no hit	4
NC_000013.11:+:45341352	TPT1-AS1-003	experimental	promoter_overlap	0.86597944078645	0.864745586816202	no hit	6
NC_000004.12:-:41989236	RP11-814H16.2-001	experimental	intergenic	0.866159825892417	-0.0456713448508873	no hit	4
NC_000007.14:-:137182106	AC009264.1-004	experimental	transcript_overlap	0.8663396740830791	0.491211955251414	no hit	4
NC_000009.12:+:127818180	RP11-228B15.4-002	experimental	transcript_overlap	0.866518977895864	1.55099863883349	no hit	8
NC_000015.10:-:45167532	CTD-2651B20.1-001	experimental	transcript_overlap	0.8666977410951601	1.0216911149179	no hit	6
NC_000018.10:-:67814821	RP11-638L3.3-001	experimental	transcript_overlap	0.8668759653531879	0.593482582701651	no hit	5
NC_000016.10:-:56191099	RP11-461O7.1-001	experimental	promoter_overlap	0.867053659018532	1.08573904942505	no hit	7
NC_000006.12:+:70596242	RP11-134K13.4-001	experimental	intergenic	0.867230818268241	0.6713304378137779	no hit	8
NC_000006.12:+:21898693	CASC15-002	experimental	transcript_overlap	0.867407440927528	-0.554901994385612	no hit	3
NC_000009.12:+:83707530	RP11-522I20.3-002	experimental	promoter_overlap	0.867583535873562	1.30050488627376	no hit	5
NC_000001.11:-:7827341	RP3-467L1.4-001	experimental	transcript_overlap	0.8677590987222171	0.00684798068901111	no hit	4
NC_000014.9:-:21716261	AE000658.31-001	experimental	intergenic	0.86793413757459	0.9851887238726832	no hit	3
NC_000012.12:+:25225103	RP11-295I5.4-001	experimental	transcript_overlap	0.86810864893078	0.7248035991551409	no hit	3
NC_000007.14:-:149873868	[ATP6V0E2-AS1-001, ATP6V0E2-AS1-002]	experimental	promoter_overlap	0.8682826502410319	1.06138873085685	no hit	7
NC_000012.12:+:89561129	RP11-981P6.1-001	experimental	transcript_overlap	0.8684561288331379	0.988505165722755	no hit	6
NC_000016.10:+:29781925	AC009133.21-001	experimental	transcript_overlap	0.8686290892222149	0.5921396276882579	no hit	6
NC_000002.12:+:223498773	AC013448.1-001	experimental	gene_nearby	0.868801563968504	1.2096107321241798	no hit	8
NC_000009.12:-:80871294	RP11-289F5.1-001	experimental	intergenic	0.868973538478193	-0.3676683208975201	no hit	3
NC_000014.9:-:49629889	RP11-649E7.7-001	experimental	transcript_overlap	0.8691450049981929	0.941229361328794	no hit	3
NC_000002.12:+:178523212	[TTN-AS1-016, TTN-AS1-030, TTN-AS1-002, TTN-AS1-005, TTN-AS1-040, TTN-AS1-013, TTN-AS1-001, TTN-AS1-011, TTN-AS1-004, TTN-AS1-037, TTN-AS1-006]	experimental	transcript_overlap	0.8693159727223321	0.378870212140236	no hit	4
NC_000016.10:+:78534194	RP11-264L1.3-001	experimental	transcript_overlap	0.8694864317949921	1.4659082069210698	no hit	6
NC_000010.11:+:13652052	RP11-295P9.3-021	experimental	transcript_overlap	0.8696563831223659	0.7776968753170891	no hit	3
NC_000007.14:+:11253112	AC004538.3-005	experimental	transcript_overlap	0.8698258286994499	-0.6998050357134851	no hit	3
NC_000015.10:+:52033750	RP11-430B1.1-001	experimental	transcript_overlap	0.869994772027145	0.4020668366347921	no hit	4
NC_000015.10:-:68277934	RP11-315D16.4-001	experimental	promoter_overlap	0.870163214451831	0.7843839263320971	no hit	6
NC_000012.12:+:27704568	RP11-1060J15.7-001	experimental	promoter_overlap	0.8703311665366179	1.20857502466946	no hit	6
NC_000017.11:-:48582255	MIR10A-001	experimental	promoter_overlap	0.8704986290126979	0.681568122131107	no hit	5
NC_000001.11:-:39545849	[RP11-69E11.4-003, RP11-69E11.4-004]	experimental	transcript_overlap	0.870665613807663	0.267765857010007	no hit	4
NC_000003.12:+:63860645	THOC7-AS1-001	experimental	transcript_overlap	0.87083211446181	0.247071246169016	no hit	3
NC_000008.11:-:100414478	KB-173C10.2-001	experimental	intergenic	0.870998125035759	1.07321605870124	no hit	4
NC_000016.10:+:2112275	RP11-304L19.4-001	experimental	promoter_overlap	0.871163660055139	0.602994604778182	no hit	4
NC_000011.10:-:45542473	RP11-958J22.1-002	experimental	transcript_overlap	0.871328713213303	1.4928529153793502	no hit	7
NC_000012.12:+:78352514	RP11-754N21.1-002	experimental	transcript_overlap	0.8714932870391551	1.29774457126668	no hit	4
NC_000010.11:-:18544426	RP11-499P20.2-002	experimental	transcript_overlap	0.87165740186454	1.2050364840790702	no hit	6
NC_000016.10:-:87779163	RP4-536B24.4-001	experimental	gene_nearby	0.87182103725094	0.86278461632605	no hit	6
NC_000005.10:+:7326064	RP11-404K5.4-001	experimental	intergenic	0.871984197123168	-0.18491435757961	no hit	3
NC_000002.12:+:58520753	LINC01122-005	experimental	intergenic	0.872146883443282	1.1992532046651	no hit	4
NC_000005.10:+:24554018	RP11-116O11.1-001	experimental	transcript_overlap	0.872309101731859	0.296317835829221	no hit	3
NC_000011.10:-:47272108	[RP11-17G12.3-001, RP11-17G12.3-002]	experimental	promoter_overlap	0.8724708589457281	0.6964516483864921	no hit	7
NC_000023.11:-:77014499	[MIR325HG-007, MIR325HG-001, MIR325HG-009]	experimental	intergenic	0.872632147180375	1.15291265709441	no hit	3
NC_000004.12:+:117834362	AC108056.1-001	experimental	intergenic	0.872792972790259	0.8693686510728399	no hit	4
NC_000006.12:-:28081103	RP1-313I6.12-001	experimental	promoter_overlap	0.8729533338139291	0.9462373173893348	no hit	5
NC_000014.9:+:40954919	RP11-129M6.1-001	experimental	intergenic	0.873113234164799	1.15557257602622	no hit	5
NC_000020.11:+:57710180	[NKILA-002, NKILA-001]	experimental	promoter_overlap	0.8732726761176601	-0.292715062245074	no hit	6
NC_000016.10:-:75381548	RP11-252K23.2-001	experimental	transcript_overlap	0.8734316599470531	1.0430907222803198	no hit	3
NC_000012.12:+:48360920	RP11-370I10.11-001	experimental	transcript_overlap	0.8735902096715541	0.930119732700465	no hit	5
NC_000007.14:-:104757709	LHFPL3-AS1-007	experimental	transcript_overlap	0.8737483045705691	0.966944602343232	no hit	4
NC_000020.11:+:31686216	RP11-243J16.7-001	experimental	transcript_overlap	0.873905952831164	-1.16333300410171	no hit	3
NC_000020.11:-:30288310	RP4-610C12.3-001	experimental	promoter_overlap	0.8740631535899029	0.931329428134286	no hit	5
NC_000012.12:-:132080459	RP13-820C6.2-001	experimental	transcript_overlap	0.8742199047907678	0.33127677381321097	no hit	4
NC_000020.11:+:6446723	CASC20-001	experimental	intergenic	0.87437621331554	1.6453797019428	no hit	7
NC_000011.10:+:779415	CMB9-55F22.1-001	experimental	transcript_overlap	0.8745320762900249	0.34061031781151	no hit	6
NC_000001.11:+:119047404	WARS2-IT1-001	experimental	transcript_overlap	0.8746875011665329	0.8326935143795441	no hit	3
NC_000004.12:+:154201820	RP11-290O12.2-002	experimental	transcript_overlap	0.874842488596528	0.111098001958026	no hit	4
NC_000005.10:+:139012647	CTB-46B19.2-003	experimental	transcript_overlap	0.874997054994865	0.459794925469751	no hit	5
NC_000008.11:-:75324315	CASC9-004	experimental	intergenic	0.8751511881799849	-0.0733523059466371	no hit	3
NC_000005.10:-:16440080	RP1-167G20.1-001	experimental	transcript_overlap	0.875304891698925	0.16874663572234	no hit	3
NC_000005.10:+:34158121	RP11-1250I15.3-001	experimental	intergenic	0.875458166377519	1.04250906708174	no hit	3
NC_000006.12:+:114448960	RP3-399L15.3-002	experimental	intergenic	0.8756110288515151	0.4806062973877329	no hit	3
NC_000001.11:+:71093046	ZRANB2-AS2-006	experimental	intergenic	0.875763472226353	0.213226091238485	no hit	3
NC_000006.12:+:17706162	RP11-500C11.3-001	experimental	promoter_overlap	0.875915495513034	1.0487948685617	no hit	5
NC_000011.10:-:22338221	[CTD-2140G10.2-002, CTD-2140G10.2-003]	experimental	promoter_overlap	0.876067110569828	1.1890079917226295	no hit	7
NC_000009.12:-:111599820	PTGR1-201	mRNA	protein_coding	0.876218300359695	1.22151263703555	no hit	5
NC_000012.12:+:85318018	RP11-408B11.2-001	experimental	intergenic	0.8763690682051609	0.4191228780765829	no hit	4
NC_000014.9:-:22598950	CH17-302M23.1-001	experimental	promoter_overlap	0.8765194173224179	1.39899627318999	no hit	6
NC_000021.9:+:28087142	AL035610.1-007	experimental	intergenic	0.8766693671485458	-0.438412946127024	no hit	3
NC_000001.11:-:15152474	TMEM51-AS1-001	experimental	promoter_overlap	0.876818899881275	1.1118492092686	no hit	7
NC_000008.11:+:101207987	KB-1410C5.5-001	experimental	intergenic	0.876968017405801	0.528632899611175	no hit	5
NC_000010.11:+:73071295	RP11-344N10.2-001	experimental	transcript_overlap	0.8771167278011469	0.365270221045184	no hit	3
NC_000011.10:+:65504005	MALAT1-013	experimental	intergenic	0.87726502617599	-0.433076701751186	no hit	4
NC_000004.12:+:16400430	RP11-446J8.1-001	experimental	transcript_overlap	0.877412914838937	1.08821815571458	no hit	4
NC_000001.11:+:120942322	[RP11-640M9.1-013, LINC00623-011]	experimental	multi-targeting	0.877560409998308	0.8924851013675301	no hit	3
NC_000016.10:-:67542868	CTD-2012K14.3-001	experimental	promoter_overlap	0.8777075001855958	0.6259135226183511	no hit	4
NC_000005.10:+:473219	CTD-2228K2.7-003	experimental	promoter_overlap	0.8778541866615089	1.00949400242965	no hit	7
NC_000014.9:-:37902124	LINC00517-002	experimental	transcript_overlap	0.878000468670822	-0.5060228460834629	no hit	3
NC_000006.12:+:113995120	RP3-399L15.3-010	experimental	transcript_overlap	0.878146348379472	1.3624332059163702	no hit	5
NC_000017.11:+:50908694	TOB1-AS1-003	experimental	gene_nearby	0.8782918499408159	1.19221548033846	no hit	10
NC_000006.12:-:170737776	XX-C2158C6.3-001	experimental	transcript_overlap	0.878436959363378	0.284280586306586	no hit	5
NC_000015.10:-:44427270	RP11-516C1.1-001	experimental	promoter_overlap	0.8785816714455371	0.268105865041122	no hit	5
NC_000017.11:+:48705206	CTD-2377D24.6-001	experimental	intergenic	0.878725989225215	-0.0344437147311246	no hit	3
NC_000016.10:+:9355611	RP11-243A14.1-001	experimental	intergenic	0.8788699138034741	-0.583695971195778	no hit	3
NC_000003.12:-:139539720	RBP1-001	mRNA	protein_coding	0.879013449985637	0.98451842608908	no hit	5
NC_000017.11:-:28747877	AC010761.9-001	experimental	promoter_overlap	0.8791566069999001	1.63446292936921	no hit	7
NC_000008.11:+:102903649	AZIN1-AS1-009	experimental	intergenic	0.879299380767854	-0.7299768006918169	no hit	3
NC_000022.11:-:27714969	RP1-213J1P__B.1-001	experimental	transcript_overlap	0.879441766575803	0.892384138530343	no hit	4
NC_000022.11:-:26672656	CTA-373H7.7-001	experimental	promoter_overlap	0.879583768539322	1.02888891996257	no hit	3
NC_000006.12:-:149576123	RP1-12G14.6-001	experimental	transcript_overlap	0.879725391578853	0.16909874051110202	no hit	4
NC_000003.12:+:195686291	[LINC00969-093, LINC00969-108, LINC00969-060, LINC00969-036]	experimental	intergenic	0.879866642551234	1.3500981058456	no hit	4
NC_000010.11:+:129768844	RP11-109A6.3-001	experimental	gene_nearby	0.8800075115264441	0.398217105875236	no hit	5
NC_000015.10:+:40258501	RP11-133K1.9-001	experimental	transcript_overlap	0.8801480050957979	0.8146411220529329	no hit	3
NC_000017.11:+:4565802	RP11-141J13.3-001	experimental	intergenic	0.880288124549563	0.677184502317282	no hit	6
NC_000023.11:-:134546641	[MIR503HG-002, MIR503HG-004, MIR503HG-001]	experimental	intergenic	0.88042786594322	-0.464292340166084	no hit	3
NC_000005.10:+:10541454	RP11-54F2.9-001	experimental	intergenic	0.880567231690076	0.29745123403487106	no hit	6
NC_000020.11:+:21397456	RP11-227D2.3-002	experimental	promoter_overlap	0.880706222511228	0.8475216324672429	no hit	5
NC_000017.11:+:48683367	CTD-2377D24.6-002	experimental	intergenic	0.880844849673481	0.216557071253969	no hit	5
NC_000003.12:+:50367465	CYB561D2-003	experimental	transcript_overlap	0.8809831171254009	0.631833587868068	no hit	3
NC_000016.10:+:50548395	[NKD1-002, NKD1-001]	mRNA	protein_coding	0.8811210349984251	0.4139554569099	no hit	5
NC_000020.11:+:18794077	RP5-1068E13.7-001	experimental	promoter_overlap	0.8812585846789001	1.0645599175481	no hit	8
NC_000010.11:+:93074312	CYP26A1-003	mRNA	protein_coding	0.8813957732227858	0.059886403951354014	no hit	6
NC_000014.9:-:44897062	RP11-857B24.1-001	experimental	promoter_overlap	0.8815325979568129	1.30433869753193	no hit	5
NC_000016.10:+:73483317	RP11-44L9.1-001	experimental	intergenic	0.881669059684335	0.3677739981444079	no hit	7
NC_000017.11:-:37408593	RP11-378E13.4-001	experimental	transcript_overlap	0.8818051646285741	0.615028839928745	no hit	5
NC_000017.11:+:50693416	RP11-294J22.6-001	experimental	transcript_overlap	0.881940921147712	1.2885792216053	no hit	5
NC_000010.11:+:52314280	DKK1-003	mRNA	protein_coding	0.88207632590187	0.6778191508386769	no hit	4
NC_000011.10:-:62855363	[SNHG1-006, SNHG1-005]	experimental	promoter_overlap	0.882211379534087	0.965802699289157	no hit	3
NC_000010.11:+:99621098	RP11-85A1.3-001	experimental	promoter_overlap	0.882346076503125	0.276482775632987	no hit	3
NC_000015.10:-:30625705	RP11-932O9.7-001	experimental	promoter_overlap	0.882480417159366	0.893063118199272	no hit	3
NC_000001.11:-:501615	RP4-669L17.10-003	experimental	intergenic	0.882614405186674	0.6200677739553481	no hit	4
NC_000003.12:-:29280898	RBMS3-AS3-002	experimental	promoter_overlap	0.882748047486367	0.9321009693009128	no hit	5
NC_000017.11:-:48614930	HOXB8-001	mRNA	protein_coding	0.882881349197859	1.30450087170063	no hit	5
NC_000011.10:+:91794382	RP11-201M22.1-002	experimental	intergenic	0.883014304784386	0.445078366244786	no hit	5
NC_000003.12:+:184734075	RP11-329B9.4-001	experimental	intergenic	0.883146912563174	0.29511836756366605	no hit	5
NC_000012.12:+:128267170	TMEM132C-001	mRNA	protein_coding	0.883279176389102	0.790615227083538	no hit	4
NC_000006.12:+:16761079	RP1-151F17.1-001	experimental	promoter_overlap	0.883411100627017	1.01291959359466	no hit	4
NC_000011.10:-:111778296	RP11-108O10.2-002	experimental	intergenic	0.883542684182259	1.0067159274972	no hit	5
NC_000002.12:+:11681436	[AC106875.1-002, AC106875.1-001]	experimental	transcript_overlap	0.883673945196484	1.13941709088666	no hit	5
NC_000010.11:+:121965764	RP11-500G22.5-001	experimental	promoter_overlap	0.883804876263815	0.623357747311036	no hit	5
NC_000016.10:-:3124581	ZNF213-AS1-007	experimental	transcript_overlap	0.883935467679141	0.612066453718916	no hit	3
NC_000003.12:-:186753754	RP11-573D15.8-003	experimental	transcript_overlap	0.884065721455197	1.06412924238727	no hit	3
NC_000011.10:+:119380688	RP11-334E6.3-001	experimental	promoter_overlap	0.884195645447499	0.8908270341308739	no hit	4
NC_000019.10:-:20220422	CTC-260E6.6-004	experimental	gene_nearby	0.8843252329894091	-0.495791235198623	no hit	4
NC_000005.10:+:1939772	RP11-259O2.1-002	experimental	intergenic	0.8844544864550792	-0.121105516672483	no hit	5
NC_000016.10:-:33534975	RP11-23E10.3-001	experimental	intergenic	0.8845834140606559	0.727818465280163	no hit	3
NC_000023.11:+:152753910	CSAG2-001	experimental	promoter_overlap	0.8847120088573299	1.31905172040954	no hit	5
NC_000015.10:+:30648849	RP11-932O9.10-001	experimental	transcript_overlap	0.8848402777716858	0.0621210776882101	no hit	3
NC_000004.12:-:109815381	RP11-602N24.3-001	experimental	promoter_overlap	0.8849682231837149	0.104809186602101	no hit	3
NC_000016.10:-:24819738	CTD-2515A14.1-001	experimental	transcript_overlap	0.8850958401691701	1.19973178424952	no hit	6
NC_000004.12:+:39639207	RP11-539G18.3-005	experimental	promoter_overlap	0.8852231286827809	1.15778525972282	no hit	4
NC_000001.11:-:143420145	RP11-14N7.2-004	experimental	intergenic	0.8853500962023949	1.39173059699291	no hit	6
NC_000001.11:+:117493515	RP4-675C20.4-001	experimental	transcript_overlap	0.885476743164897	0.9137462585188008	no hit	5
NC_000015.10:+:82540870	RP11-379H8.1-001	experimental	promoter_overlap	0.885603067170375	1.07089941871604	no hit	4
NC_000017.11:-:30783222	CTD-2349P21.10-001	experimental	transcript_overlap	0.8857290692145149	0.331804774968476	no hit	3
NC_000012.12:+:57814247	RP11-571M6.18-001	experimental	promoter_overlap	0.8858547502614049	1.25585749009935	no hit	6
NC_000015.10:+:32613862	RP11-1000B6.5-001	experimental	promoter_overlap	0.8859801104339671	0.161986960070522	no hit	3
NC_000011.10:+:35418961	RP4-683L5.1-001	experimental	promoter_overlap	0.886105153043571	-0.6077872146276949	no hit	3
NC_000007.14:+:122304906	FEZF1-AS1-002	experimental	promoter_overlap	0.8862298772385201	-1.12680173960035	no hit	3
NC_000001.11:-:149832544	RP11-196G18.23-001	experimental	promoter_overlap	0.8863542918787809	-0.24757134562724695	no hit	3
NC_000004.12:-:17073902	RP11-141E13.1-001	experimental	intergenic	0.886478392028895	0.0170341691918749	no hit	3
NC_000019.10:+:15828997	UCA1-001	experimental	transcript_overlap	0.88660217841408	-0.17233640278809398	no hit	7
NC_000008.11:+:93740354	RBM12B-AS1-001	experimental	promoter_overlap	0.886725654398207	0.958765883223092	no hit	3
NC_000019.10:+:43976815	RP11-15A1.8-001	experimental	transcript_overlap	0.886848818830182	1.0177842211694	no hit	4
NC_000023.11:+:73948917	RP13-216E22.4-001	experimental	transcript_overlap	0.8869716864592759	0.124664040379998	no hit	4
NC_000020.11:+:19799697	RP1-122P22.2-003	experimental	intergenic	0.887094254261823	0.7016275026569722	no hit	3
NC_000016.10:+:22928	WASIR2-001	experimental	transcript_overlap	0.8872165134026271	1.16137368975223	no hit	6
NC_000011.10:+:3854603	AC090587.4-001	experimental	promoter_overlap	0.887338488090061	0.187301188891815	no hit	4
NC_000007.14:+:144195788	[RP4-545C24.1-006, RP4-545C24.1-005]	experimental	promoter_overlap	0.8874601569476279	1.21803407836021	no hit	6
NC_000011.10:+:119372762	RP11-334E6.3-002	experimental	transcript_overlap	0.8875815247768101	-0.18131167617219895	no hit	3
NC_000012.12:-:64982523	RP11-766N7.4-001	experimental	transcript_overlap	0.887702592148947	0.4494859458383879	no hit	3
NC_000015.10:+:69072937	[EWSAT1-002, EWSAT1-007]	experimental	multi-targeting	0.887823356816386	0.697699795480638	no hit	3
NC_000003.12:+:75447165	RP11-803B1.8-002	experimental	intergenic	0.887943826748156	0.5587149664149879	no hit	6
NC_000016.10:-:17446379	RP11-567P19.1-001	experimental	transcript_overlap	0.888063999197229	0.724154566675629	no hit	3
NC_000012.12:-:8385726	LINC00937-006	experimental	intergenic	0.8881838727876981	1.13077538231027	no hit	5
NC_000005.10:-:63981042	RP11-158J3.2-001	experimental	transcript_overlap	0.888303451928644	0.8590258244101929	no hit	5
NC_000003.12:-:54639374	ESRG-001	experimental	transcript_overlap	0.888422733477457	0.802536954447566	no hit	3
NC_000006.12:+:152983351	RP1-101K10.6-002	experimental	promoter_overlap	0.8885417266550559	0.7950141846114058	no hit	4
NC_000008.11:-:60413659	[LINC01301-004, LINC01301-001]	experimental	intergenic	0.888660424509265	0.867116565631522	no hit	8
NC_000006.12:-:131951371	CTGF-001	mRNA	protein_coding	0.888778840065165	0.963688212775278	no hit	7
NC_000019.10:-:57294468	CTC-444N24.7-001	experimental	transcript_overlap	0.88889696330017	1.1393131976946398	no hit	4
NC_000007.14:-:97011881	DLX6-AS1-006	experimental	transcript_overlap	0.889014795215699	0.424066893735484	no hit	4
NC_000017.11:-:13892838	COX10-AS1-003	experimental	intergenic	0.8891323436350949	1.061992559755	no hit	4
NC_000017.11:-:29390776	RP11-802D6.1-001	experimental	promoter_overlap	0.8892496038666229	0.844257167427806	no hit	6
NC_000011.10:+:130315039	[RP11-121M22.1-003, RP11-121M22.1-004, RP11-121M22.1-002]	experimental	promoter_overlap	0.889366576739226	1.12169786770313	no hit	7
NC_000003.12:-:33794144	RP11-10C24.2-001	experimental	intergenic	0.8894832734526791	0.6368645585299539	no hit	4
NC_000001.11:-:173866205	GAS5-028	experimental	transcript_overlap	0.889599693939453	0.369561366260947	no hit	3
NC_000018.10:-:74598498	LINC00909-002	experimental	promoter_overlap	0.889715834853197	1.14578180976875	no hit	4
NC_000019.10:+:16801426	CTD-2538G9.6-001	experimental	transcript_overlap	0.889831692818718	0.93539246484406	no hit	3
NC_000017.11:+:65051909	RP11-583F2.5-001	experimental	transcript_overlap	0.8899472718286792	0.71951829161063	no hit	4
NC_000020.11:-:46682374	RP1-101A2.1-001	experimental	transcript_overlap	0.890062569691952	0.8556315424428041	no hit	6
NC_000002.12:-:1580310	AC141930.2-001	experimental	transcript_overlap	0.8901775868039241	0.868657017852872	no hit	6
NC_000006.12:-:3195772	[RP1-40E16.9-001, RP1-40E16.9-002]	experimental	intergenic	0.8902923260107259	1.01787916847383	no hit	4
NC_000002.12:+:99405572	RP11-527J8.1-001	experimental	transcript_overlap	0.890406792989661	1.22965804803475	no hit	6
NC_000015.10:-:51909641	RP11-56B16.4-001	experimental	transcript_overlap	0.890520983446979	0.801316407619326	no hit	5
NC_000008.11:-:79957544	RP11-26J3.3-001	experimental	transcript_overlap	0.8906348980388691	0.926509259367861	no hit	3
NC_000011.10:-:27634626	LINC00678-002	experimental	transcript_overlap	0.8907485426732579	1.15545245579921	no hit	4
NC_000014.9:+:75267479	RP11-293M10.2-002	experimental	transcript_overlap	0.8908619136397259	1.15335757427268	no hit	5
NC_000022.11:-:18884681	AC008103.4-001	experimental	transcript_overlap	0.89097501333299	0.733435413087402	no hit	3
NC_000007.14:+:66474556	GS1-124K5.13-001	experimental	promoter_overlap	0.8910878488798091	0.0914200977555524	no hit	4
NC_000011.10:-:43856403	RP11-613D13.10-001	experimental	transcript_overlap	0.891200412021005	0.602899184187401	no hit	4
NC_000021.9:+:14918534	AF127577.8-001	experimental	promoter_overlap	0.8913127040724671	0.500594068769277	no hit	3
NC_000018.10:+:35716370	RP11-873E20.1-001	experimental	intergenic	0.8914247274805309	0.0759242513801883	no hit	3
NC_000015.10:-:48663055	RP11-227D13.5-001	experimental	intergenic	0.8915364821563772	0.637357521937229	no hit	3
NC_000014.9:+:105093460	RP11-44N21.1-001	experimental	intergenic	0.891647969868817	0.8862079157200029	no hit	8
NC_000003.12:+:3152289	RP11-97C16.1-001	experimental	transcript_overlap	0.891759190118832	-1.5151795436278102	no hit	4
NC_000007.14:+:152679	AC093627.10-004	experimental	intergenic	0.891870144181764	0.9294216316626972	no hit	3
NC_000012.12:-:47216250	[PCED1B-AS1-004, PCED1B-AS1-011]	experimental	promoter_overlap	0.891980833033191	0.219725746679853	no hit	4
NC_000011.10:-:125164608	PKNOX2-AS1-001	experimental	promoter_overlap	0.892091257256037	0.786843171222758	no hit	5
NC_000008.11:+:145002996	ZNF252P-AS1-001	experimental	intergenic	0.892201419487101	1.2121362274893202	no hit	7
NC_000008.11:+:17808304	RP11-806O11.1-002	experimental	transcript_overlap	0.8923113254236958	0.639147104219005	no hit	3
NC_000007.14:-:100604215	PCOLCE-AS1-002	experimental	promoter_overlap	0.892420973608318	0.929751069572516	no hit	6
NC_000006.12:+:28943768	LINC01556-001	experimental	intergenic	0.8925303610811941	0.3743880012731301	no hit	3
NC_000013.11:+:45341591	[TPT1-AS1-013, TPT1-AS1-021]	experimental	promoter_overlap	0.892639490104025	1.02837733610149	no hit	5
NC_000008.11:+:63216099	RP11-16E18.3-001	experimental	intergenic	0.892748362342505	1.01825885729148	no hit	4
NC_000012.12:-:121803434	LINC01089-001	experimental	promoter_overlap	0.892856981838832	-0.349769238041836	no hit	3
NC_000010.11:+:29409556	SVIL-AS1-004	experimental	transcript_overlap	0.8929653491123309	1.52092655056483	no hit	10
NC_000023.11:+:56618390	RP11-431N15.2-001	experimental	intergenic	0.8930734683470841	1.26191320372281	no hit	4
NC_000013.11:+:45389794	TPT1-AS1-201	experimental	intergenic	0.8931813328324771	0.549333949937642	no hit	3
NC_000008.11:-:143291355	RP13-582O9.7-001	experimental	promoter_overlap	0.893288944228535	0.7540532104647439	no hit	3
NC_000002.12:-:67177991	AC078941.1-003	experimental	transcript_overlap	0.893396302468354	-0.504412585154291	no hit	3
NC_000008.11:-:27614699	CLU-015	mRNA	protein_coding	0.8935034102714141	-0.4858968687064029	no hit	4
NC_000019.10:-:20222185	CTC-260E6.4-001	experimental	transcript_overlap	0.8936102690090351	-0.5918040703198161	no hit	3
NC_000013.11:-:113128879	F10-AS1-001	experimental	transcript_overlap	0.893716876636101	1.36347279883663	no hit	5
NC_000010.11:-:93788590	RP11-437J2.4-001	experimental	promoter_overlap	0.8938232348380241	0.801184627941986	no hit	5
NC_000015.10:-:53976907	RP11-643A5.2-001	experimental	intergenic	0.8939293452502229	-0.6892876711970509	no hit	3
NC_000011.10:+:65504838	MALAT1-016	experimental	intergenic	0.894035206986684	-0.0332737748452206	no hit	3
NC_000006.12:+:135054994	CTA-212D2.2-001	experimental	promoter_overlap	0.894140825365646	0.31937504030040903	no hit	3
NC_000006.12:-:40523929	RP3-462C17.1-001	experimental	transcript_overlap	0.894246199313529	-1.6813353539282598	no hit	3
NC_000004.12:+:75401218	RP11-567N4.3-001	experimental	transcript_overlap	0.8943513271894291	0.627243470635013	no hit	6
NC_000003.12:-:53861575	RP11-884K10.7-001	experimental	transcript_overlap	0.8944562118164641	1.01122580296769	no hit	3
NC_000001.11:+:19210518	RP1-43E13.2-001	experimental	promoter_overlap	0.8945608599305791	-0.12598120346497302	no hit	3
NC_000001.11:-:166164985	RP11-9L18.3-001	experimental	transcript_overlap	0.894665266544435	0.483400936368698	no hit	3
NC_000007.14:+:122306794	FEZF1-AS1-003	experimental	transcript_overlap	0.894769433092652	0.0311393297023772	no hit	4
NC_000020.11:+:26054655	FAM182A-001	experimental	intergenic	0.894873358845333	-0.123430223907487	no hit	3
NC_000005.10:-:68962157	CTC-340D7.1-001	experimental	intergenic	0.894977044397412	0.825606011679314	no hit	6
NC_000015.10:+:25130622	RP11-145P16.3-001	experimental	transcript_overlap	0.8950804898827359	0.628833546255532	no hit	3
NC_000009.12:-:38542764	FAM95C-001	experimental	promoter_overlap	0.895183703301685	1.30544496213192	no hit	7
NC_000016.10:-:25111481	LCMT1-AS1-001	experimental	promoter_overlap	0.8952866800993159	1.23732768689449	no hit	7
NC_000015.10:+:85700605	RP11-815J21.1-001	experimental	transcript_overlap	0.8953894260154471	0.8882009727922141	no hit	3
NC_000003.12:-:154039665	ARHGEF26-AS1-008	experimental	intergenic	0.8954919352799399	0.830020656702241	no hit	3
NC_000023.11:-:13303408	GS1-600G8.5-002	experimental	intergenic	0.8955942087389749	0.5947755851608371	no hit	4
NC_000001.11:+:242203570	RP11-561I11.3-001	experimental	transcript_overlap	0.8956962473812191	0.8194500358203509	no hit	3
NC_000017.11:+:19219378	RP11-744A16.4-001	experimental	promoter_overlap	0.8957980555984829	0.811031939158609	no hit	6
NC_000017.11:+:82980937	RP11-1197K16.2-002	experimental	transcript_overlap	0.895899631303955	1.26334489634036	no hit	5
NC_000003.12:-:14948147	FGD5-AS1-004	experimental	promoter_overlap	0.8960009746216759	0.788292267263953	no hit	4
NC_000014.9:+:101730406	LINC00239-001	experimental	promoter_overlap	0.8961020858572191	1.1269901740193	no hit	4
NC_000011.10:+:86956099	RP11-736K20.6-001	experimental	promoter_overlap	0.8962029748199041	0.0655795604540971	no hit	4
NC_000006.12:-:35736942	RP3-510O8.4-001	experimental	promoter_overlap	0.8963036345282192	1.04262075669095	no hit	4
NC_000015.10:+:81392759	CTD-2240J17.2-001	experimental	promoter_overlap	0.8964040667332521	1.17515584875778	no hit	4
NC_000012.12:+:79545677	RP11-359M6.1-001	experimental	intergenic	0.896504270040447	0.959791186053931	no hit	3
NC_000015.10:+:25116545	SNHG14-027	experimental	intergenic	0.8966042477453491	0.8299469637026601	no hit	3
NC_000018.10:+:976697	RP11-78F17.1-004	experimental	promoter_overlap	0.8967039984861008	1.23033409081886	no hit	8
NC_000008.11:-:119462349	RP11-775B15.2-001	experimental	transcript_overlap	0.8968035327278779	1.12732250762049	no hit	5
NC_000018.10:-:11621157	RP11-677O4.6-001	experimental	transcript_overlap	0.8969028430553059	0.137203459482446	no hit	3
NC_000013.11:-:75935131	LINC00561-001	experimental	intergenic	0.8970019301218191	0.11862887937280805	no hit	3
NC_000013.11:-:99494142	LINC01232-003	experimental	intergenic	0.8971007940651541	0.912143374277372	no hit	3
NC_000007.14:+:149398204	AC004941.3-001	experimental	intergenic	0.8971994379366272	0.855374074488682	no hit	5
NC_000018.10:-:28036639	CDH2-003	control	protein_coding	0.8972978620904409	-0.215195148231736	no hit	3
NC_000017.11:-:80415116	[CTD-2047H16.4-002, CTD-2047H16.4-001]	experimental	promoter_overlap	0.8973960705879781	1.4472558994471598	no hit	5
NC_000001.11:+:40473055	RP11-656D10.7-001	experimental	intergenic	0.8974940648132329	0.464164002660451	no hit	3
NC_000001.11:+:110412015	LAMTOR5-AS1-018	experimental	intergenic	0.897591840573193	1.06995317824468	no hit	6
NC_000015.10:-:79922454	RP11-81A1.6-001	experimental	promoter_overlap	0.8976893975588242	-0.6635047126702021	no hit	4
NC_000005.10:+:8754869	RP11-315A16.3-001	experimental	intergenic	0.897786735884875	0.956871914057714	no hit	6
NC_000008.11:-:71547703	RP11-1102P16.1-001	experimental	intergenic	0.8978838605061519	0.155025141532809	no hit	4
NC_000003.12:+:194632927	AC046143.3-001	experimental	promoter_overlap	0.8979807714714649	-0.594728771308796	no hit	3
NC_000003.12:+:78266943	RP11-314M24.1-001	experimental	intergenic	0.8980774699853941	0.843108504175564	no hit	3
NC_000002.12:-:4656214	LINC01249-001	experimental	intergenic	0.8981739611419279	0.727263438006795	no hit	3
NC_000008.11:+:144437675	TONSL-AS1-001	experimental	transcript_overlap	0.8982702464562221	1.0747817272675602	no hit	4
NC_000016.10:+:75119411	RP11-252E2.2-001	experimental	intergenic	0.898366319074343	0.667671616916332	no hit	6
NC_000007.14:-:7567011	RP5-1159O4.1-001	experimental	promoter_overlap	0.898462184590881	0.902535615828308	no hit	3
NC_000002.12:-:115161333	[DPP10-AS1-002, DPP10-AS1-001]	experimental	promoter_overlap	0.8985578438053851	-0.313232493560644	no hit	3
NC_000021.9:-:21975680	AP000472.3-001	experimental	intergenic	0.8986532965076349	-0.781641618637287	no hit	3
NC_000019.10:+:47484297	[NAPA-AS1-001, NAPA-AS1-002]	experimental	promoter_overlap	0.8987485375728509	1.32381232634415	no hit	5
NC_000023.11:-:74292350	[FTX-003, FTX-010]	experimental	multi-targeting	0.898843568840915	0.317055776080513	no hit	3
NC_000013.11:+:74231455	LINC00402-001	experimental	intergenic	0.898938395598508	-0.0312197456518272	no hit	3
NC_000023.11:+:119291511	RP5-1139I1.1-001	experimental	intergenic	0.899033014343463	0.743250114752198	no hit	4
NC_000010.11:-:35320952	RP11-324I22.4-002	experimental	transcript_overlap	0.8991274267240201	0.4759938552506149	no hit	4
NC_000005.10:+:38558795	LIFR-AS1-002	experimental	transcript_overlap	0.899221635098477	0.94050887607703	no hit	4
NC_000021.9:-:43457030	CH507-42P11.7-001	experimental	intergenic	0.899315638957307	1.57282797481015	no hit	8
NC_000023.11:+:134550019	[LINC00629-001, LINC00629-002]	experimental	intergenic	0.8994094363520742	-0.8172684609028481	no hit	3
NC_000002.12:-:123850694	RP11-329A6.1-001	experimental	intergenic	0.8995030277239251	0.313852144760227	no hit	3
NC_000014.9:-:30503332	RP11-1103G16.1-003	experimental	intergenic	0.8995964141191051	0.965152866149103	no hit	5
NC_000015.10:-:33972514	RP11-74D7.3-001	experimental	transcript_overlap	0.899689607354217	0.9875458575368948	no hit	3
NC_000017.11:+:30607614	[AC005562.1-002, AC005562.1-004, AC005562.1-006]	experimental	intergenic	0.899782596732402	0.889098531370527	no hit	4
NC_000015.10:+:40039319	[SRP14-AS1-002, SRP14-AS1-001]	experimental	promoter_overlap	0.8998753961363231	-1.09154850680415	no hit	3
NC_000005.10:+:8839741	[RP11-143A12.3-003, RP11-143A12.3-001, RP11-143A12.3-002]	experimental	intergenic	0.8999679926821039	0.963531538280172	no hit	4
NC_000004.12:+:96310732	RP11-145G20.1-002	experimental	intergenic	0.9000603887265369	0.192761893041639	no hit	3
NC_000008.11:+:20941130	RP11-369E15.1-001	experimental	intergenic	0.9001525830582758	0.996396036123311	no hit	4
NC_000016.10:+:56300585	RP11-441F2.2-001	experimental	transcript_overlap	0.9002445792746792	0.8661305921410359	no hit	4
NC_000022.11:-:46044930	LINC00899-002	experimental	intergenic	0.900336376789587	0.12208177678814698	no hit	4
NC_000013.11:+:34079073	RP11-218I21.2-001	experimental	intergenic	0.9004279755111	1.16628597254045	no hit	4
NC_000003.12:+:122416205	[RP11-299J3.8-002, RP11-299J3.8-004, RP11-299J3.8-005, RP11-299J3.8-001, RP11-299J3.8-003]	experimental	promoter_overlap	0.9005193779418209	-0.2836546617428969	no hit	3
NC_000008.11:-:80539134	RP11-48B3.3-001	experimental	intergenic	0.9006105874640441	0.8858384211631141	no hit	4
NC_000002.12:-:44939231	RP11-89K21.1-001	experimental	transcript_overlap	0.900701603355162	0.566708460939116	no hit	5
NC_000005.10:-:44808778	[RP11-53O19.1-006, RP11-53O19.1-004, RP11-53O19.1-008, RP11-53O19.1-003, RP11-53O19.1-005, RP11-53O19.1-001, RP11-53O19.1-002, RP11-53O19.1-007]	experimental	promoter_overlap	0.90079242209914	0.7022745518291421	no hit	4
NC_000002.12:-:111267472	RP11-803D5.4-001	experimental	transcript_overlap	0.9008830536184209	0.322473674484151	no hit	3
NC_000003.12:-:186745834	RP11-573D15.8-006	experimental	transcript_overlap	0.9009734895020409	-1.2910024866323602	no hit	3
NC_000007.14:-:74976890	AC004878.2-002	experimental	transcript_overlap	0.901063730629748	1.42476365570436	no hit	5
NC_000015.10:-:98327493	RP11-167B3.3-001	experimental	intergenic	0.901153777121729	0.8466524087276881	no hit	7
NC_000011.10:+:131253429	[AP002856.5-002, AP002856.5-001]	experimental	intergenic	0.9012436293826891	1.39368080626254	no hit	7
NC_000015.10:-:101961407	MIR1302-10-001	experimental	intergenic	0.9013332887299008	0.9121780034442328	no hit	3
NC_000017.11:-:43361360	CTD-3014M21.1-001	experimental	intergenic	0.9014227555839929	1.51832649512733	no hit	8
NC_000003.12:-:129847990	RP11-332M2.1-001	experimental	transcript_overlap	0.901512034059636	1.23069875363212	no hit	5
NC_000004.12:+:75830751	RP11-556N4.1-001	experimental	intergenic	0.9016011260033621	-0.463853709791793	no hit	3
NC_000018.10:+:9102730	RP11-21J18.1-001	experimental	promoter_overlap	0.9016900277042809	1.39800408539134	no hit	8
NC_000009.12:+:34568940	CNTFR-AS1-004	experimental	transcript_overlap	0.9017787394985641	0.792043283523216	no hit	4
NC_000017.11:-:9555961	RP11-565F19.2-001	experimental	transcript_overlap	0.901867268475861	0.863920678523187	no hit	4
NC_000017.11:+:15651978	RP11-640I15.1-001	experimental	promoter_overlap	0.901955612417292	-0.129521640011384	no hit	3
NC_000001.11:+:6236185	LINC00337-002	experimental	promoter_overlap	0.9020437684373559	0.398638487166892	no hit	4
NC_000019.10:+:54890289	CTB-61M7.2-001	experimental	gene_nearby	0.902131737093382	0.971204527860874	no hit	3
NC_000019.10:+:12688781	CTD-2659N19.2-001	experimental	transcript_overlap	0.902219519573721	0.927517664681887	no hit	4
NC_000011.10:+:23165187	RP11-266A24.1-002	experimental	intergenic	0.902307118157516	0.124657429920411	no hit	5
NC_000018.10:-:76822294	RP11-162A12.2-001	experimental	promoter_overlap	0.9023945309027809	0.6381094161417211	no hit	4
NC_000010.11:+:32958848	RP11-462L8.1-001	experimental	promoter_overlap	0.9024817586736609	0.684853585155056	no hit	6
NC_000011.10:+:62546010	RP11-864I4.4-001	experimental	promoter_overlap	0.902568803299692	1.1485638660215602	no hit	7
NC_000014.9:-:76761387	RP11-99E15.2-001	experimental	promoter_overlap	0.902655668581496	1.1856951637505	no hit	5
NC_000005.10:-:67902599	RP11-83M16.6-001	experimental	transcript_overlap	0.902742351150633	0.6330206001454589	no hit	3
NC_000017.11:+:16438856	LRRC75A-AS1-024	experimental	transcript_overlap	0.9028288569814871	0.209585517842078	no hit	3
NC_000012.12:+:28236227	RP11-425D17.2-001	experimental	transcript_overlap	0.9029151833805179	0.310973616574264	no hit	3
NC_000017.11:+:48628675	HOXB-AS4-002	experimental	transcript_overlap	0.9030013289979449	-0.227231527405614	no hit	6
NC_000009.12:-:33738415	[LINC01251-001, LINC01251-002]	experimental	intergenic	0.90308729346338	0.802156405616186	no hit	5
NC_000012.12:+:125300936	RP11-604N13.1-001	experimental	transcript_overlap	0.90317307946721	0.5144677688636161	no hit	3
NC_000005.10:+:10479371	LINC01513-001	experimental	intergenic	0.9032586868857908	1.33875716234086	no hit	6
NC_000006.12:+:132089884	RP3-523C21.2-001	experimental	intergenic	0.9033441153553149	1.04501721563184	no hit	5
NC_000002.12:+:29899597	AC106870.2-001	experimental	transcript_overlap	0.903429367286453	0.94701662044413	no hit	3
NC_000023.11:+:2904921	ARSD-AS1-001	experimental	transcript_overlap	0.9035144458548041	-0.0575071382317719	no hit	4
NC_000011.10:-:1997841	[H19-006, H19-001, H19-002, H19-007]	experimental	intergenic	0.903599347126414	0.491123518250651	no hit	3
NC_000001.11:-:161766226	RP11-474I16.8-002	experimental	promoter_overlap	0.903684077238442	-0.420820114854111	no hit	3
NC_000015.10:-:88511520	RP11-97O12.7-002	experimental	transcript_overlap	0.9037686311374009	0.0531560961361789	no hit	3
NC_000017.11:+:43544790	RP11-392O1.4-001	experimental	promoter_overlap	0.903853011613409	0.6845632940274761	no hit	3
NC_000018.10:+:10594590	RP11-883A18.3-001	experimental	intergenic	0.9039372162153871	0.5855276691993	no hit	3
NC_000018.10:+:58659584	RP11-126O1.6-001	experimental	intergenic	0.9040212492103871	0.400229718761489	no hit	3
NC_000008.11:-:11560534	RP11-148O21.2-001	experimental	promoter_overlap	0.904105107184761	0.446630855660196	no hit	5
NC_000002.12:+:239401405	AC062017.1-001	experimental	promoter_overlap	0.9041887941112129	-0.193819088208944	no hit	4
NC_000012.12:-:123260446	RP11-282O18.3-002	experimental	transcript_overlap	0.9042723082381741	0.695653264114724	no hit	4
NC_000013.11:-:48042183	RP11-90M2.5-001	experimental	transcript_overlap	0.904355656514273	1.09340217884546	no hit	6
NC_000001.11:-:1013226	RP11-54O7.11-001	experimental	promoter_overlap	0.9044388320670269	-0.0185531224569014	no hit	6
NC_000006.12:+:113970122	[RP3-399L15.3-014, RP3-399L15.3-015]	experimental	promoter_overlap	0.9045218353986519	1.3467437213353703	no hit	6
NC_000006.12:+:28985693	HCG15-001	experimental	promoter_overlap	0.9046046681456781	0.8063376321961729	no hit	6
NC_000004.12:-:184353959	RP11-290F5.2-001	experimental	intergenic	0.904687330273175	0.34742619365863203	no hit	3
NC_000005.10:+:139684648	CTB-35F21.1-001	experimental	transcript_overlap	0.904769828210695	0.235710187031376	no hit	4
NC_000023.11:-:21082963	RP11-274G22.1-003	experimental	intergenic	0.9048521583400041	0.228761115686573	no hit	3
NC_000006.12:+:153231282	RP11-306O13.1-001	experimental	transcript_overlap	0.9049343215895641	1.0460598854174	no hit	4
NC_000017.11:-:61136011	RP11-136H19.1-001	experimental	transcript_overlap	0.9050163157248241	1.02616351117353	no hit	4
NC_000005.10:+:45035184	RP11-357F12.1-001	experimental	intergenic	0.905098141873492	0.274080381108624	no hit	3
NC_000012.12:-:94282843	RP11-1105G2.3-002	experimental	transcript_overlap	0.9051798025510579	1.19963969154634	no hit	4
NC_000010.11:+:13648185	RP11-295P9.3-035	experimental	transcript_overlap	0.9052612982408491	0.934353002625131	no hit	3
NC_000006.12:-:166999081	RP1-167A14.2-001	experimental	promoter_overlap	0.905342627256205	0.8802897094769229	no hit	4
NC_000020.11:-:33994427	RALY-AS1-001	experimental	promoter_overlap	0.9054237902099059	0.547238837637079	no hit	3
NC_000016.10:-:86337555	LINC00917-003	experimental	intergenic	0.905504789594878	0.7910775895240121	no hit	3
NC_000006.12:-:140852923	RP3-460G2.2-001	experimental	intergenic	0.905585623821639	-0.4375925722628979	no hit	3
NC_000022.11:+:50583123	CHKB-AS1-001	experimental	promoter_overlap	0.905666293309302	0.736524473398446	no hit	4
NC_000014.9:+:75127105	RP11-950C14.7-001	experimental	promoter_overlap	0.905746801312876	0.213027957385409	no hit	7
NC_000001.11:-:750015	RP11-206L10.3-001	experimental	transcript_overlap	0.9058271463037572	0.8993905899150542	no hit	4
NC_000009.12:-:95875978	[LINC00476-004, LINC00476-001]	experimental	promoter_overlap	0.9059073306267309	0.6450492711861129	no hit	3
NC_000005.10:+:135033274	C5orf66-005	experimental	promoter_overlap	0.905987352019119	-1.25895221926377	no hit	3
NC_000003.12:+:196250542	AC069257.8-002	experimental	transcript_overlap	0.906067211198409	-0.14764154102047	no hit	3
NC_000007.14:+:151249319	RP5-1070G24.2-001	experimental	promoter_overlap	0.906146912823006	0.0331169774360581	no hit	6
NC_000001.11:+:111739829	[FAM212B-AS1-001, FAM212B-AS1-002]	experimental	promoter_overlap	0.906226456272154	1.12236926303123	no hit	4
NC_000012.12:-:123963018	RP11-214K3.22-001	experimental	transcript_overlap	0.9063058405458309	0.851470571964713	no hit	3
NC_000002.12:-:38669527	[AC074366.3-005, AC074366.3-003, AC074366.3-004]	experimental	transcript_overlap	0.906385064917005	0.675126473765379	no hit	4
NC_000020.11:-:62306228	RP11-157P1.4-001	experimental	transcript_overlap	0.9064641324639109	0.860482031478752	no hit	4
NC_000003.12:+:149977398	RP11-651P23.5-001	experimental	transcript_overlap	0.9065430420113221	0.404729427227666	no hit	4
NC_000008.11:-:9375153	RP11-115J16.2-002	experimental	transcript_overlap	0.906621794013524	1.14286383583498	no hit	5
NC_000006.12:+:3893542	RP1-140K8.1-001	experimental	intergenic	0.9067003912853392	0.956731654126682	no hit	7
NC_000014.9:-:48491766	RP11-2G1.1-001	experimental	intergenic	0.906778830371484	-0.654619849310751	no hit	3
NC_000009.12:+:122402665	RP11-542K23.7-001	experimental	promoter_overlap	0.906857111642254	1.1797338776667	no hit	5
NC_000002.12:-:232584423	AC073254.1-012	experimental	transcript_overlap	0.906935237963973	0.560011685544172	no hit	4
NC_000001.11:-:222504480	RP11-378J18.9-003	experimental	intergenic	0.9070132152907578	1.30944618211146	no hit	5
NC_000008.11:-:38552679	RP11-675F6.3-001	experimental	transcript_overlap	0.907091041427342	0.872826407032235	no hit	3
NC_000009.12:+:19453218	RP11-363E7.4-001	experimental	intergenic	0.9071687123053491	0.7765533933350849	no hit	3
NC_000003.12:+:196250549	AC069257.8-001	experimental	transcript_overlap	0.9072462329040479	0.868255914910707	no hit	3
NC_000004.12:-:184624782	RP11-242J7.1-003	experimental	intergenic	0.907323604633073	0.122091222925187	no hit	4
NC_000023.11:+:149960844	LINC00894-003	experimental	intergenic	0.9074008217788779	0.252046545253819	no hit	3
NC_000015.10:-:101960581	MIR1302-10-002	experimental	intergenic	0.907477891658052	0.439875903787522	no hit	3
NC_000001.11:+:71081352	[ZRANB2-AS2-044, ZRANB2-AS2-004]	experimental	promoter_overlap	0.9075548081126751	-0.197541403334862	no hit	4
NC_000003.12:+:150096465	RP11-167H9.4-001	experimental	intergenic	0.9076315746425359	1.6939144539916298	no hit	9
NC_000003.12:+:129901851	TMCC1-AS1-004	experimental	intergenic	0.907708189656952	-0.666813280199334	no hit	4
NC_000001.11:-:173868951	GAS5-027	experimental	promoter_overlap	0.9077846546943701	1.16992824818877	no hit	5
NC_000001.11:-:20186477	UBXN10-AS1-001	experimental	promoter_overlap	0.907860971621111	1.19354292306863	no hit	5
NC_000009.12:-:137618825	[ARRDC1-AS1-003, ARRDC1-AS1-002, ARRDC1-AS1-001]	experimental	promoter_overlap	0.907937137523648	0.31459031778158697	no hit	5
NC_000005.10:+:174724596	MSX2-001	mRNA	protein_coding	0.9080131580190849	0.894757391645207	no hit	7
NC_000011.10:+:32435743	[WT1-AS-003, WT1-AS-006]	experimental	promoter_overlap	0.9080890295319181	0.547761802807783	no hit	3
NC_000001.11:-:72979313	RP11-25L19.1-001	experimental	intergenic	0.9081647517803492	0.873360704277653	no hit	3
NC_000005.10:+:81991995	ATG10-IT1-001	experimental	transcript_overlap	0.908240328865097	1.21285798136486	no hit	6
NC_000017.11:+:57448218	RP11-226M10.3-001	experimental	transcript_overlap	0.908315757135472	-1.63289949827049	no hit	3
NC_000012.12:+:12718973	RP11-180M15.7-001	experimental	transcript_overlap	0.9083910367531541	-0.483773042364117	no hit	3
NC_000016.10:-:11345287	[RP11-485G7.5-001, RP11-485G7.5-002]	experimental	promoter_overlap	0.9084661717117231	0.537533822798911	no hit	4
NC_000007.14:-:150372594	RP4-584D14.5-001	experimental	transcript_overlap	0.908541160753095	0.27125242732058896	no hit	5
NC_000018.10:+:56042135	RP11-456O19.2-006	experimental	transcript_overlap	0.908616005079614	0.8495572141014069	no hit	5
NC_000001.11:-:218345846	TGFB2-AS1-001	experimental	promoter_overlap	0.908690703188619	1.35499961262147	no hit	5
NC_000005.10:-:136134889	SMAD5-AS1-001	experimental	transcript_overlap	0.9087652556350111	0.4768626111157329	no hit	3
NC_000007.14:+:88279573	AC003991.3-010	experimental	transcript_overlap	0.9088396619448559	0.338766405417623	no hit	5
NC_000010.11:+:112888735	RP11-57H14.3-001	experimental	intergenic	0.9089139230128049	-0.636465161592648	no hit	3
NC_000010.11:-:91798302	TNKS2-AS1-001	experimental	promoter_overlap	0.9089880411928091	1.3111535630398998	no hit	6
NC_000008.11:-:144315155	GS1-393G12.12-001	experimental	transcript_overlap	0.909062017903938	0.5299775620545271	no hit	6
NC_000007.14:-:107133732	CTA-360L10.1-001	experimental	transcript_overlap	0.9091358546160659	0.8543111491200359	no hit	4
NC_000012.12:-:56190294	RP11-977G19.5-001	experimental	promoter_overlap	0.9092095472698121	0.35462746095666103	no hit	3
NC_000019.10:-:46610779	CTB-12A17.3-001	experimental	transcript_overlap	0.909283100774644	0.7713460060782859	no hit	7
NC_000003.12:-:62318936	[PTPRG-AS1-009, PTPRG-AS1-001, PTPRG-AS1-002]	experimental	promoter_overlap	0.909356514789231	0.8664834212651059	no hit	6
NC_000012.12:-:32729023	RP11-278C7.3-001	experimental	transcript_overlap	0.909429787185193	0.179579435171052	no hit	3
NC_000005.10:+:38258558	EGFLAM-001	mRNA	protein_coding	0.909502917260453	0.960888763171387	no hit	3
NC_000011.10:-:6604436	RP11-732A19.8-001	experimental	promoter_overlap	0.909575906505879	0.4377986461408371	no hit	3
NC_000016.10:+:29745246	AC009133.17-001	experimental	promoter_overlap	0.9096487554258	0.6317363151891229	no hit	3
NC_000005.10:-:28809284	CTD-2134P3.1-001	experimental	intergenic	0.9097214661905471	1.06257183167256	no hit	5
NC_000011.10:-:119423915	THY1-001	mRNA	protein_coding	0.909794038060236	0.725703907206089	no hit	4
NC_000017.11:+:82229041	SLC16A3-002	mRNA	protein_coding	0.9098664706431291	0.520606899217798	no hit	3
NC_000005.10:+:56941045	AC016644.1-001	experimental	promoter_overlap	0.90993876366726	0.9500969591022508	no hit	4
NC_000002.12:-:186083222	LINC01473-001	experimental	intergenic	0.910010925060353	-0.17257362697456402	no hit	3
NC_000004.12:-:112650529	MIR302B-002	experimental	transcript_overlap	0.910082948346158	-0.2879762446562489	no hit	3
NC_000007.14:+:88239418	AC003991.3-011	experimental	transcript_overlap	0.9101548349784351	0.7515168646074709	no hit	5
NC_000008.11:+:142785424	RP11-706C16.8-001	experimental	promoter_overlap	0.910226585194367	0.693293121140359	no hit	6
NC_000009.12:+:112885158	RP11-408O19.5-001	experimental	transcript_overlap	0.91029819968841	0.653427188979892	no hit	4
NC_000001.11:+:11099429	[RP4-635E18.6-001, RP4-635E18.6-002]	experimental	promoter_overlap	0.91036968259132	0.855381997473864	no hit	3
NC_000002.12:+:32013061	CTC-336P14.1-001	experimental	transcript_overlap	0.910441028437461	0.4682168731274021	no hit	4
NC_000006.12:+:118934594	RP11-351A11.1-001	experimental	promoter_overlap	0.9105122385355559	0.956700905299156	no hit	3
NC_000016.10:-:66853447	RP11-61A14.1-001	experimental	transcript_overlap	0.910583313101075	1.46287513451054	no hit	8
NC_000012.12:+:122064332	AC156455.1-003	experimental	intergenic	0.9106542518813799	1.30453311093615	no hit	6
NC_000008.11:-:86154205	CTD-3118D11.2-003	experimental	transcript_overlap	0.910725055283795	1.21214694566048	no hit	5
NC_000016.10:+:22374834	RP11-21M24.2-002	experimental	promoter_overlap	0.9107957236282759	-1.48413106682554	no hit	3
NC_000011.10:-:89301476	RP11-796A5.4-001	experimental	intergenic	0.91086625922978	0.8882176722543629	no hit	7
NC_000016.10:-:3057218	[MMP25-AS1-007, MMP25-AS1-008]	experimental	promoter_overlap	0.910936661157384	0.134405437921425	no hit	4
NC_000012.12:+:22699940	[RP11-114G22.1-011, RP11-114G22.1-012, RP11-114G22.1-002]	experimental	multi-targeting	0.9110069294247779	-0.8822490084618799	no hit	3
NC_000015.10:+:56795382	RP11-31H5.2-001	experimental	transcript_overlap	0.9110770640729141	0.9890050013586842	no hit	4
NC_000001.11:+:22025175	LINC00339-004	experimental	promoter_overlap	0.9111470664624871	0.5569703587029791	no hit	4
NC_000001.11:+:226083585	[RP11-396C23.2-001, RP11-396C23.2-002]	experimental	intergenic	0.911216938649552	1.4463162876278202	no hit	6
NC_000006.12:+:114425255	RP3-399L15.3-001	experimental	intergenic	0.9112866792309781	0.6312267742523829	no hit	3
NC_000003.12:-:186760557	RP11-573D15.8-011	experimental	transcript_overlap	0.9113562897308392	1.07269307638442	no hit	8
NC_000006.12:+:12007692	RP11-456H18.2-002	experimental	promoter_overlap	0.9114257686318721	1.36125484921121	no hit	5
NC_000016.10:+:31196131	RP11-388M20.1-001	experimental	intergenic	0.9114951193894949	0.479275782021914	no hit	5
NC_000009.12:+:35772311	RP11-112J3.16-001	experimental	intergenic	0.911564339395817	0.8682761694314269	no hit	5
NC_000019.10:-:55339203	CTD-2105E13.16-001	experimental	promoter_overlap	0.9116334306071059	0.718968123099598	no hit	6
NC_000001.11:-:110339155	RP5-1074L1.1-001	experimental	promoter_overlap	0.91170239214537	1.00400440702429	no hit	4
NC_000016.10:+:68076719	RP11-67A1.2-001	experimental	promoter_overlap	0.9117712241175251	0.420429235491729	no hit	5
NC_000001.11:+:222830945	RP11-452F19.3-011	experimental	transcript_overlap	0.9118399280467759	0.879668586136687	no hit	4
NC_000011.10:+:2989863	CTC-343N3.1-001	experimental	promoter_overlap	0.911908503646795	0.8731036557406451	no hit	3
NC_000014.9:-:50961990	RP11-218E20.3-001	experimental	intergenic	0.911976951037045	0.898562353454728	no hit	4
NC_000013.11:-:97179557	LINC00456-001	experimental	intergenic	0.912045270307021	0.28035334887552504	no hit	5
NC_000020.11:-:21502933	RP5-984P4.6-001	experimental	intergenic	0.9121134618434019	-0.0504921151058998	no hit	3
NC_000001.11:+:172752942	RP3-332O11.2-001	experimental	intergenic	0.912181529866372	1.56638378913398	no hit	8
NC_000001.11:+:11068470	RP4-635E18.7-001	experimental	promoter_overlap	0.912249473597634	0.6896131924042679	no hit	4
NC_000021.9:-:42919150	ERVH48-1-201	experimental	intergenic	0.912317291874845	0.4713128387909771	no hit	3
NC_000001.11:-:211134077	KCNH1-IT1-001	experimental	promoter_overlap	0.912384986251654	0.220938755437894	no hit	3
NC_000016.10:+:85981750	RP11-542M13.2-001	experimental	intergenic	0.9124525542281852	1.15790846085824	no hit	6
NC_000021.9:-:42779993	KB-51A8.1-001	experimental	intergenic	0.9125199965580391	0.963696786465037	no hit	5
NC_000001.11:+:3900348	LINC01134-002	experimental	promoter_overlap	0.9125873139438221	0.241396834429618	no hit	3
NC_000007.14:-:53947761	RP11-806J6.1-001	experimental	intergenic	0.9126545070823051	-0.33744508944784296	no hit	3
NC_000005.10:-:43603103	[NNT-AS1-005, NNT-AS1-002, NNT-AS1-004, NNT-AS1-001, NNT-AS1-003]	experimental	promoter_overlap	0.91272157576447	1.1152102209683998	no hit	8
NC_000017.11:-:38921767	RP1-56K13.3-001	experimental	transcript_overlap	0.9127885226911691	0.856002425784823	no hit	4
NC_000012.12:-:98491109	RP11-181C3.1-002	experimental	intergenic	0.912855345327013	0.399620118135733	no hit	4
NC_000006.12:+:29063997	XXbac-BPG258E24.10-201	experimental	intergenic	0.9129220441747672	0.6301280236707572	no hit	3
NC_000011.10:+:38498951	RP11-63D14.1-001	experimental	intergenic	0.9129886198940329	0.205719547729612	no hit	3
NC_000003.12:+:10285748	GHRLOS-001	experimental	transcript_overlap	0.9130550767168609	0.6931923785614571	no hit	3
NC_000022.11:+:19171714	LINC01311-001	experimental	intergenic	0.9131214114577321	1.1496415111886498	no hit	7
NC_000023.11:-:128600467	RP1-30E17.2-001	experimental	intergenic	0.9131876236948	0.502122637199884	no hit	5
NC_000005.10:-:124395038	LINC01170-003	experimental	promoter_overlap	0.913253714715559	0.650869058611709	no hit	3
NC_000023.11:-:3828949	RP11-706O15.1-005	experimental	intergenic	0.913319684483597	0.645835801009677	no hit	3
NC_000003.12:-:169985835	SEC62-AS1-001	experimental	promoter_overlap	0.9133855339417709	1.23000307970639	no hit	6
NC_000005.10:-:17375562	CTD-2139B15.5-001	experimental	intergenic	0.9134512716462729	1.10768545518071	no hit	5
NC_000001.11:-:247241857	RP11-488L18.8-001	experimental	intergenic	0.9135168884971391	-1.297480280466	no hit	3
NC_000022.11:-:30977850	RP3-430N8.10-001	experimental	promoter_overlap	0.9135823854402049	0.385412141390696	no hit	3
NC_000001.11:+:143972641	RP11-439A17.7-001	experimental	promoter_overlap	0.913647763735504	0.9309915394031858	no hit	3
NC_000007.14:-:44007865	AC004951.6-001	experimental	transcript_overlap	0.913713024069674	0.6754717948309511	no hit	4
NC_000011.10:-:63614406	PLA2G16-002	mRNA	protein_coding	0.913778166364938	0.550972198283618	no hit	3
NC_000011.10:+:13668710	FAR1-IT1-001	experimental	promoter_overlap	0.9138431947285179	0.186642995832436	no hit	3
NC_000017.11:-:44650348	LINC01180-001	experimental	intergenic	0.913908108947439	0.4922556979026641	no hit	3
NC_000001.11:-:35366076	ZMYM4-AS1-001	experimental	transcript_overlap	0.913972905677013	1.26412953420047	no hit	5
NC_000015.10:+:75645020	CTD-2026K11.5-001	experimental	transcript_overlap	0.9140375846931541	1.12248990306931	no hit	8
NC_000017.11:-:35562958	RP11-1094M14.14-001	experimental	intergenic	0.914102147039362	0.21698857314174	no hit	3
NC_000002.12:+:9936350	RP11-95D17.1-001	experimental	intergenic	0.9141665921140709	0.159765849696323	no hit	5
NC_000001.11:-:230281511	RP5-956O18.3-001	experimental	transcript_overlap	0.9142309207569659	0.4867309353346821	no hit	4
NC_000003.12:+:78267006	RP11-314M24.1-003	experimental	intergenic	0.914295133107583	-0.382621063695046	no hit	4
NC_000013.11:-:106774278	RP11-282A11.3-001	experimental	intergenic	0.914359230179438	0.4997063383229821	no hit	3
NC_000005.10:-:75599379	CTC-366B18.2-001	experimental	transcript_overlap	0.91442321342513	0.8576151849984549	no hit	3
NC_000002.12:-:54662791	AC093110.3-001	experimental	promoter_overlap	0.9144870827967371	0.0322979395794309	no hit	3
NC_000011.10:-:75140147	CTD-2562J17.2-001	experimental	transcript_overlap	0.914550836873976	0.710665351173142	no hit	3
NC_000005.10:-:87239789	CTC-242N15.1-002	experimental	intergenic	0.9146144756011141	0.874956780321603	no hit	3
NC_000003.12:-:125910324	[RP11-379B18.5-018, RP11-666A20.4-001]	experimental	promoter_overlap	0.9146780026149199	0.771530245811085	no hit	3
NC_000017.11:+:15365323	RP11-849N15.5-001	experimental	intergenic	0.9147414156171619	1.32482378704256	no hit	8
NC_000016.10:-:2571935	RP11-20I23.6-001	experimental	promoter_overlap	0.914804714439429	0.021968086541152	no hit	4
NC_000013.11:-:112689814	RP11-88E10.5-001	experimental	promoter_overlap	0.914867901191667	0.761111424740823	no hit	5
NC_000007.14:+:127350128	AC000123.4-001	experimental	promoter_overlap	0.9149309741714309	0.37130722876776	no hit	3
NC_000016.10:+:10529589	RP11-27M24.1-001	experimental	transcript_overlap	0.914993938906062	1.2774893165449	no hit	6
NC_000001.11:+:27668485	RP11-288L9.4-001	experimental	transcript_overlap	0.9150567905164151	0.3690290474066261	no hit	4
NC_000009.12:+:126518840	RP11-205K6.3-001	experimental	gene_nearby	0.915119529516603	0.70038244005689	no hit	4
NC_000014.9:+:40387558	RP11-662J14.2-001	experimental	gene_nearby	0.915182156140016	0.590473682451636	no hit	3
NC_000008.11:+:93741201	RP11-10N23.5-001	experimental	promoter_overlap	0.9152446711017079	0.585923393815569	no hit	5
NC_000010.11:+:129784983	RP11-109A6.5-001	experimental	intergenic	0.9153070741958399	1.39085006137636	no hit	6
NC_000021.9:+:44485570	AP001065.15-001	experimental	intergenic	0.915369365965793	-0.023451653810134	no hit	5
NC_000015.10:-:26557936	RP11-345N11.1-001	experimental	transcript_overlap	0.9154315475275491	0.8374102964939691	no hit	3
NC_000001.11:+:228121523	RP11-520H14.7-001	experimental	intergenic	0.9154936245585491	0.532207292864475	no hit	4
NC_000016.10:-:87893684	GS1-21A4.1-001	experimental	transcript_overlap	0.915555590801965	-0.29473935000658696	no hit	3
NC_000009.12:+:27657	MIR1302-9-001	experimental	transcript_overlap	0.9156174482172571	1.2906499138573	no hit	5
NC_000015.10:-:58865715	RP11-30K9.5-001	experimental	promoter_overlap	0.9156791954597908	-0.7663422201280851	no hit	3
NC_000017.11:+:81519059	RP13-766D20.2-001	experimental	transcript_overlap	0.9157408333662249	0.654134600839561	no hit	3
NC_000011.10:-:1997219	[H19-004, H19-003]	experimental	intergenic	0.9158023616698979	-0.296820604762408	no hit	4
NC_000011.10:-:59143014	[AP001258.4-004, AP001258.4-002]	experimental	promoter_overlap	0.91586378415336	0.543068702504872	no hit	5
NC_000001.11:+:31518435	RP11-439L8.4-001	experimental	intergenic	0.9159251022093199	0.38092782705180495	no hit	5
NC_000019.10:-:14363960	CTC-548K16.2-002	experimental	transcript_overlap	0.9159863141861508	1.35790235866874	no hit	6
NC_000019.10:+:17613722	CTD-3149D2.3-001	experimental	transcript_overlap	0.916047419022741	0.906488449419528	no hit	3
NC_000014.9:-:45715539	RP11-369C8.1-005	experimental	intergenic	0.916108415949768	0.20706889156070105	no hit	3
NC_000009.12:+:41404033	RP11-187C18.2-002	experimental	intergenic	0.916169306586159	-1.60965088233619	no hit	3
NC_000022.11:-:20069470	[AC006547.13-009, AC006547.13-007]	experimental	transcript_overlap	0.9162300932171998	-0.6943878381987679	no hit	3
NC_000007.14:-:122144248	AASS-001	mRNA	protein_coding	0.916290772861563	-0.210344427563002	no hit	3
NC_000008.11:+:60910553	AC022182.1-001	experimental	intergenic	0.9163513462322479	1.23959587313687	no hit	7
NC_000003.12:+:69013771	CTD-2013N24.2-001	experimental	promoter_overlap	0.916411812950654	1.01188569699645	no hit	6
NC_000002.12:+:66383232	AC092669.3-001	experimental	intergenic	0.9164721753507471	1.10352183750849	no hit	5
NC_000004.12:-:758163	RP11-440L14.4-001	experimental	transcript_overlap	0.916532432823356	0.153880948595003	no hit	3
NC_000015.10:+:91463563	CRAT37-001	experimental	intergenic	0.9165925868499271	1.03192474539619	no hit	4
NC_000014.9:+:44509003	RP11-163M18.1-003	experimental	intergenic	0.916652637946913	0.291795687766085	no hit	3
NC_000017.11:+:19855747	RP11-78O7.1-001	experimental	transcript_overlap	0.916712585839303	-1.62350397177814	no hit	3
NC_000018.10:+:51346296	LINC01630-006	experimental	intergenic	0.91677242866788	-0.600419579604919	no hit	3
NC_000001.11:+:110370281	RP5-1074L1.4-001	experimental	transcript_overlap	0.9168321666128041	-0.24344758499039	no hit	3
NC_000019.10:-:4354056	AC007292.4-001	experimental	promoter_overlap	0.916891800216673	-0.9022217376000408	no hit	3
NC_000007.14:-:92206935	AC000120.7-001	experimental	transcript_overlap	0.9169513344458801	-0.0405649011874603	no hit	3
NC_000009.12:-:98849181	RP11-92C4.3-002	experimental	promoter_overlap	0.917010766615603	0.437306585927175	no hit	3
NC_000003.12:-:12832727	RP11-767C1.2-001	experimental	transcript_overlap	0.917070095311024	0.392754073210522	no hit	5
NC_000016.10:-:2673414	[CTD-2270P14.1-001, CTD-2270P14.1-005, CTD-2270P14.1-003]	experimental	intergenic	0.9171293212397701	0.0264757807102211	no hit	4
NC_000011.10:-:58979284	RP11-142C4.6-002	experimental	transcript_overlap	0.9171884446878259	0.609482407412652	no hit	4
NC_000016.10:+:90158172	FAM157C-013	experimental	transcript_overlap	0.9172474682108779	0.328092038186968	no hit	4
NC_000014.9:-:30889672	[RP11-829H16.3-001, RP11-829H16.3-004]	experimental	transcript_overlap	0.917306391519513	0.009048990388604959	no hit	3
NC_000006.12:+:34696958	RP11-140K17.3-002	experimental	promoter_overlap	0.9173652129615509	0.24822775163398705	no hit	3
NC_000012.12:-:79045643	RP11-390N6.1-001	experimental	promoter_overlap	0.917423932302684	-0.471982876498197	no hit	3
NC_000013.11:+:110429026	RP11-291I6.2-001	experimental	transcript_overlap	0.917482552203081	-0.5911372466820229	no hit	3
NC_000020.11:-:21162921	RP5-872K7.7-001	experimental	promoter_overlap	0.9175410706375859	0.454851645952299	no hit	5
NC_000005.10:+:116449745	[SEMA6A-AS1-001, SEMA6A-AS1-005, SEMA6A-AS1-004]	experimental	promoter_overlap	0.9175994878671222	0.54390615344309	no hit	3
NC_000016.10:-:28990452	RP11-264B17.5-001	experimental	transcript_overlap	0.91765780391983	1.1130784043176398	no hit	4
NC_000019.10:-:52391563	ZNF528-AS1-005	experimental	intergenic	0.917716021177634	-0.228926753154458	no hit	3
NC_000010.11:-:12246157	RP11-186N15.3-002	experimental	promoter_overlap	0.917774139518359	0.397697559871027	no hit	3
NC_000017.11:+:877875	RP11-676J12.6-001	experimental	transcript_overlap	0.917832158934062	1.18074939420954	no hit	4
NC_000011.10:+:86431579	RP11-317J19.1-001	experimental	transcript_overlap	0.917890079004381	1.1060136977216102	no hit	4
NC_000001.11:-:16889621	RP11-108M9.4-002	experimental	transcript_overlap	0.917947899571565	1.4338662860708302	no hit	6
NC_000003.12:-:71289615	RP11-298C2.1-001	experimental	promoter_overlap	0.9180056232320891	0.482685443319652	no hit	3
NC_000001.11:+:172775891	RP1-15D23.2-001	experimental	transcript_overlap	0.91806324908874	0.70094142400462	no hit	4
NC_000005.10:+:141618412	AC008781.7-001	experimental	promoter_overlap	0.9181207773730459	0.6362662866757199	no hit	3
NC_000014.9:-:20936329	RP11-219E7.4-001	experimental	transcript_overlap	0.918178207403644	0.7356760941004481	no hit	3
NC_000016.10:+:69703233	RP11-311C24.1-001	experimental	transcript_overlap	0.9182355429706921	-0.00170222683748713	no hit	4
NC_000012.12:-:53046001	RP11-983P16.4-008	experimental	promoter_overlap	0.918292780133566	0.529843803224577	no hit	3
NC_000012.12:-:42996485	RP11-547C5.2-001	experimental	intergenic	0.9183499212895991	-0.13775258374511098	no hit	3
NC_000016.10:-:3157485	RP11-473M20.16-001	experimental	intergenic	0.91840696494085	-0.17491038205798096	no hit	4
NC_000003.12:+:153376181	RP11-292E2.2-001	experimental	intergenic	0.918463913248942	-0.266125905268987	no hit	4
NC_000017.11:-:75141389	RP11-649A18.5-001	experimental	transcript_overlap	0.9185207657418549	-0.14096080009863	no hit	3
NC_000002.12:+:37600165	AC006369.2-001	experimental	transcript_overlap	0.9185775215872729	-0.124505848970972	no hit	3
NC_000001.11:+:153966578	RP11-422P24.10-001	experimental	transcript_overlap	0.918634181083422	0.714450819020439	no hit	3
NC_000015.10:-:67520956	IQCH-AS1-005	experimental	promoter_overlap	0.9186907447706602	-0.409044156213073	no hit	3
NC_000007.14:+:33725978	RP11-89N17.1-001	experimental	intergenic	0.918747214261266	0.4279878264209749	no hit	3
NC_000021.9:+:33943556	LINC00649-008	experimental	transcript_overlap	0.918803589322493	0.7350786772272541	no hit	3
NC_000013.11:+:19863865	RP11-61K9.3-001	experimental	promoter_overlap	0.9188598690303141	1.37088960615753	no hit	7
NC_000019.10:+:49340353	CD37-005	mRNA	protein_coding	0.9189160530898921	0.4224959220189	no hit	3
NC_000001.11:+:154553135	UBE2Q1-AS1-001	experimental	promoter_overlap	0.918972142002771	0.621589532743967	no hit	4
NC_000003.12:-:125861799	RP11-379B18.5-016	experimental	intergenic	0.9190281378653459	-0.287088996051927	no hit	3
NC_000019.10:+:57304302	CTC-444N24.11-001	experimental	intergenic	0.9190840397319059	-0.4138503135342199	no hit	3
NC_000020.11:-:23325351	RP5-851M4.1-001	experimental	intergenic	0.919139849240893	1.27253737079723	no hit	5
NC_000009.12:-:14590253	RP11-408A13.4-001	experimental	intergenic	0.919195564473935	-1.81822135689633	no hit	3
NC_000016.10:-:82510895	RP11-481E4.2-002	experimental	intergenic	0.9192511859830721	-0.231404160361436	no hit	3
NC_000016.10:-:30699001	[RP11-146F11.1-001, RP11-146F11.1-002]	experimental	promoter_overlap	0.9193067156453729	0.191615832862648	no hit	4
NC_000009.12:+:83848886	RP11-575L7.4-009	experimental	transcript_overlap	0.9193621533238129	-0.252934532718543	no hit	3
NC_000011.10:-:55686159	RP11-674C21.9-001	experimental	intergenic	0.9194174975085259	1.03659048863903	no hit	6
NC_000010.11:+:102450639	[RPARP-AS1-004, RPARP-AS1-006]	experimental	promoter_overlap	0.91947274854813	0.431263684123294	no hit	5
NC_000009.12:+:26746955	RP11-18A15.1-001	experimental	intergenic	0.919527907308886	0.4420431076995949	no hit	4
NC_000015.10:-:55343574	RP11-139H15.7-001	experimental	transcript_overlap	0.9195829735161379	0.620234751075832	no hit	3
NC_000001.11:+:1408347	RP4-758J18.13-001	experimental	intergenic	0.919637948241876	0.0578318309636936	no hit	4
NC_000001.11:-:39525842	RP11-69E11.4-001	experimental	transcript_overlap	0.919692831675872	-0.085646617786442	no hit	3
NC_000013.11:+:46117864	RP11-139H14.5-001	experimental	intergenic	0.919747622958444	-0.0428625347587824	no hit	3
NC_000006.12:+:31400710	HCP5-001	experimental	promoter_overlap	0.9198023231155391	0.16779278731224406	no hit	6
NC_000016.10:-:56189585	RP11-461O7.1-003	experimental	transcript_overlap	0.919856936575945	1.19916121245535	no hit	5
NC_000015.10:-:30348235	RP11-382B18.1-001	experimental	intergenic	0.9199114594458709	0.839027476529436	no hit	3
NC_000009.12:-:131522169	RP11-334J6.6-001	experimental	transcript_overlap	0.919965891111786	1.13344570630146	no hit	4
NC_000005.10:-:116085375	CTD-2287O16.5-001	experimental	promoter_overlap	0.920020233508326	-0.0494652771202626	no hit	4
NC_000005.10:-:72954273	CTD-2376I4.1-001	experimental	gene_nearby	0.92007448527411	0.903053447531043	no hit	4
NC_000001.11:-:148228031	RP4-565E6.1-010	experimental	intergenic	0.920128646565778	0.149040119379055	no hit	3
NC_000020.11:+:34450930	ITCH-IT1-001	experimental	transcript_overlap	0.9201827192013741	-0.228961628659364	no hit	3
NC_000012.12:-:109447496	RP11-256L11.3-001	experimental	transcript_overlap	0.9202367031815809	1.27636722290206	no hit	8
NC_000016.10:-:29821236	[AC009133.12-002, AC009133.12-001]	experimental	promoter_overlap	0.920290597861438	0.791887727715834	no hit	4
NC_000012.12:-:108320641	CMKLR1-201	mRNA	protein_coding	0.9203444030284921	0.508701692436726	no hit	5
NC_000015.10:+:41024495	RP11-540O11.4-001	experimental	transcript_overlap	0.920398119401814	0.632990951393743	no hit	5
NC_000019.10:-:37730642	CTD-2528L19.6-001	experimental	intergenic	0.9204517513412729	0.308426981184784	no hit	4
NC_000005.10:-:83013108	CTD-2227C6.2-001	experimental	intergenic	0.920505294265207	0.8645463811274359	no hit	3
NC_000012.12:+:79540241	RP11-359M6.1-003	experimental	intergenic	0.9205587507675359	1.33359107512528	no hit	6
NC_000009.12:+:129282509	RP11-344B5.2-001	experimental	intergenic	0.9206121188359959	0.32715089793528995	no hit	3
NC_000001.11:+:148021850	RP6-74O6.3-001	experimental	intergenic	0.920665399198403	1.19060563165591	no hit	5
NC_000019.10:+:18441419	CTD-3137H5.1-001	experimental	transcript_overlap	0.920718594331898	0.650106511545031	no hit	3
NC_000002.12:-:70125310	AC016700.5-001	experimental	intergenic	0.9207717020113471	-1.36482497553306	no hit	3
NC_000012.12:-:126130864	RP3-446N13.3-001	experimental	intergenic	0.920824722028135	0.587100063694303	no hit	3
NC_000005.10:+:158256140	CTC-436K13.3-001	experimental	intergenic	0.920877655269025	-0.8796500254928671	no hit	3
NC_000011.10:-:311140	RP11-326C3.7-001	experimental	transcript_overlap	0.9209305021416869	0.0479737472428426	no hit	4
NC_000001.11:-:148012098	RP6-74O6.2-001	experimental	promoter_overlap	0.9209832664476589	0.8039196241282299	no hit	3
NC_000009.12:-:70172766	MAMDC2-AS1-007	experimental	transcript_overlap	0.9210359452681629	0.316326670111526	no hit	3
NC_000012.12:+:76562294	RP11-20E24.1-001	experimental	intergenic	0.9210885376742389	0.143630672267012	no hit	4
NC_000017.11:-:57991483	RP11-159D12.2-003	experimental	transcript_overlap	0.9211410437245691	0.788291847102347	no hit	6
NC_000010.11:-:79814742	[NUTM2B-AS1-009, NUTM2B-AS1-007]	experimental	intergenic	0.921193464971067	-0.37281275869877295	no hit	4
NC_000006.12:-:92723825	RP11-127B16.1-001	experimental	intergenic	0.921245801709096	0.213768360854568	no hit	4
NC_000002.12:+:12314318	MIR3681HG-002	experimental	intergenic	0.921298052774193	0.8977973695504241	no hit	5
NC_000012.12:-:32737659	RP11-278C7.5-001	experimental	promoter_overlap	0.9213502213149871	0.139851548632604	no hit	4
NC_000012.12:-:72728843	RP11-12K6.2-001	experimental	intergenic	0.921402305368495	0.8264968822293309	no hit	3
NC_000002.12:+:61471371	[RP11-355B11.2-002, RP11-355B11.2-004, RP11-355B11.2-001, RP11-355B11.2-003]	experimental	promoter_overlap	0.9214543057105441	0.712842525766396	no hit	3
NC_000001.11:-:12619105	RP11-474O21.5-001	experimental	intergenic	0.9215062236453001	-1.42311290941301	no hit	3
NC_000018.10:+:1099004	RP11-78F17.1-003	experimental	intergenic	0.9215580574962491	1.2470299858316	no hit	5
NC_000017.11:-:44486814	RP11-764D10.2-001	experimental	transcript_overlap	0.921609807059669	0.785729676222515	no hit	4
NC_000016.10:-:80892581	PRCAT47-001	experimental	intergenic	0.9216614725347909	0.6704323173232629	no hit	3
NC_000002.12:+:68179833	RP11-474G23.2-001	experimental	transcript_overlap	0.9217130539697841	0.0139097249451504	no hit	3
NC_000016.10:-:67552934	CTD-2012K14.5-001	experimental	transcript_overlap	0.921764554174522	0.324214774853206	no hit	3
NC_000003.12:-:126294023	RP11-71E19.2-001	experimental	transcript_overlap	0.921815970964738	-0.119305591824654	no hit	3
NC_000019.10:+:58350795	CTD-2619J13.5-001	experimental	transcript_overlap	0.9218673082470541	0.17139272688326904	no hit	3
NC_000008.11:-:79871740	[RP11-26J3.1-002, RP11-26J3.1-001]	experimental	multi-targeting	0.921918566062129	1.45872620872075	no hit	7
NC_000016.10:+:3581181	RP11-461A8.1-001	experimental	transcript_overlap	0.921969740753875	0.618138118195236	no hit	3
NC_000009.12:-:70175862	[MAMDC2-AS1-002, MAMDC2-AS1-005, MAMDC2-AS1-006]	experimental	transcript_overlap	0.922020833012058	-0.3603588270562	no hit	4
NC_000012.12:+:25210652	RP11-295I5.3-001	experimental	transcript_overlap	0.922071842544675	0.8377194296473419	no hit	5
NC_000016.10:-:71925734	RP11-498D10.5-001	experimental	transcript_overlap	0.9221227697373021	1.4034763548158202	no hit	6
NC_000012.12:-:25959379	[RASSF8-AS1-006, RASSF8-AS1-005]	experimental	promoter_overlap	0.922173614703956	1.07913447583252	no hit	4
NC_000010.11:-:125750465	EDRF1-AS1-001	experimental	promoter_overlap	0.92222437767077	0.201717167743727	no hit	3
NC_000013.11:+:46717423	RP11-165D6.1-001	experimental	transcript_overlap	0.9222750603074379	-0.0125230126052703	no hit	3
NC_000011.10:+:93592187	RP11-178H8.2-001	experimental	intergenic	0.922325661429322	0.328652654161831	no hit	3
NC_000002.12:+:86604289	AC015971.2-003	experimental	transcript_overlap	0.9223761820013051	0.38821649796852	no hit	4
NC_000017.11:+:82578016	RP13-638C3.2-001	experimental	transcript_overlap	0.922426621687126	-0.9470052885194508	no hit	3
NC_000012.12:+:88580558	RP11-900F13.3-001	experimental	promoter_overlap	0.922476980956598	0.479190063467939	no hit	5
NC_000008.11:-:11106848	AF131215.9-001	experimental	transcript_overlap	0.922527260112559	0.385171304881642	no hit	3
NC_000012.12:-:64147856	RP11-196H14.3-001	experimental	transcript_overlap	0.9225774588697121	0.0811777405926415	no hit	3
NC_000001.11:-:145215866	LINC00623-015	experimental	transcript_overlap	0.9226275786701851	0.873138483207875	no hit	6
NC_000013.11:-:33336756	RP11-141M1.4-001	experimental	transcript_overlap	0.9226776186321841	0.779109889197139	no hit	4
NC_000008.11:+:116874934	RAD21-AS1-001	experimental	promoter_overlap	0.9227275784909069	0.794445882576313	no hit	3
NC_000016.10:-:80835788	PRCAT47-004	experimental	intergenic	0.9227774584763292	-0.133894773982345	no hit	4
NC_000013.11:-:43895181	RP11-5G9.6-001	experimental	transcript_overlap	0.922827260235827	-0.0580197335924094	no hit	3
NC_000007.14:-:30573388	AC005154.6-015	experimental	intergenic	0.9228769866338491	-0.142630409425734	no hit	3
NC_000018.10:+:8801459	RP11-674N23.4-001	experimental	transcript_overlap	0.922926637060443	1.37302963301821	no hit	6
NC_000011.10:+:124759133	RP11-677M14.3-001	experimental	transcript_overlap	0.922976208628432	-0.0819581630952599	no hit	4
NC_000012.12:-:105107612	RP11-61E11.2-001	experimental	promoter_overlap	0.9230257031819691	-0.8684737254797299	no hit	3
NC_000019.10:-:17099306	CTD-2528A14.5-001	experimental	transcript_overlap	0.923075118910602	0.431717647591193	no hit	5
NC_000010.11:+:6277936	RP11-563J2.2-001	experimental	intergenic	0.92312445670918	0.454418821706027	no hit	3
NC_000011.10:-:77718410	RSF1-IT2-001	experimental	transcript_overlap	0.9231737160970491	0.5777655129109991	no hit	3
NC_000008.11:+:81791823	RP13-923O23.6-001	experimental	transcript_overlap	0.9232228972445129	0.265215419871633	no hit	3
NC_000022.11:+:30922408	MORC2-AS1-004	experimental	transcript_overlap	0.923272002620772	-0.406933828551018	no hit	3
NC_000019.10:-:19821746	CTC-559E9.4-001	experimental	promoter_overlap	0.9233210302809342	-0.6876638779763621	no hit	3
NC_000019.10:+:31348888	AC007796.1-001	experimental	promoter_overlap	0.923369981616956	0.518882759377598	no hit	3
NC_000004.12:+:79195833	LINC01088-008	experimental	transcript_overlap	0.923418855898942	-0.7872126589157841	no hit	3
NC_000019.10:+:18532754	AC005387.2-001	experimental	transcript_overlap	0.923467653667156	0.931911476687773	no hit	4
NC_000002.12:-:176612248	RP11-324L17.1-001	experimental	intergenic	0.92351637526398	0.234848983304975	no hit	3
NC_000003.12:-:111071565	[PVRL3-AS1-003, PVRL3-AS1-001]	experimental	promoter_overlap	0.923565020422803	0.647161910049194	no hit	3
NC_000006.12:+:145799409	RP11-545I5.3-012	experimental	transcript_overlap	0.923613590188661	0.467005188810857	no hit	3
NC_000017.11:+:2255719	RP5-1037N22.2-001	experimental	transcript_overlap	0.9236620860387249	1.09809421616232	no hit	4
NC_000010.11:+:6618716	RP11-554I8.1-001	experimental	intergenic	0.9237105062492241	0.535053732752479	no hit	3
NC_000009.12:+:26801733	RP11-337A23.6-001	experimental	intergenic	0.923758850762292	-0.31777689956396604	no hit	3
NC_000010.11:-:17700244	RP11-390B4.3-001	experimental	transcript_overlap	0.923807121160239	0.22469889776452295	no hit	3
NC_000019.10:-:15615048	AD000091.2-001	experimental	promoter_overlap	0.923855316418775	0.826401433999252	no hit	6
NC_000016.10:-:67616145	AC009095.4-001	experimental	transcript_overlap	0.923903436473798	0.345553817458755	no hit	5
NC_000009.12:+:6645861	RP11-390F4.6-001	experimental	promoter_overlap	0.9239514811354108	0.467929978481545	no hit	3
NC_000001.11:+:187641286	ERVMER61-1-201	experimental	intergenic	0.9239994510527879	0.792001090710424	no hit	3
NC_000001.11:+:222823845	RP11-452F19.3-007	experimental	transcript_overlap	0.9240473465738341	0.366188210709164	no hit	3
NC_000011.10:-:463898	RP13-317D12.3-001	experimental	transcript_overlap	0.9240951679167471	0.7295392087872241	no hit	4
NC_000001.11:+:119140416	[RP11-418J17.1-005, RP11-418J17.1-002, RP11-418J17.1-001, RP11-418J17.1-003]	experimental	promoter_overlap	0.924142914450688	0.116621711090306	no hit	3
NC_000010.11:+:78179202	RP11-90J7.3-007	experimental	transcript_overlap	0.9241905876430849	0.762590937646547	no hit	3
NC_000017.11:+:81003433	CTD-2561B21.8-001	experimental	promoter_overlap	0.9242381863604	0.490830659936305	no hit	5
NC_000003.12:+:186807692	RP11-573D15.3-001	experimental	promoter_overlap	0.9242857109897621	0.0111295321482184	no hit	3
NC_000017.11:+:34176536	RP11-215E13.2-001	experimental	transcript_overlap	0.9243331616294341	0.22678918844473894	no hit	3
NC_000020.11:-:21158740	RP5-872K7.7-002	experimental	transcript_overlap	0.924380539531988	0.457942283276734	no hit	3
NC_000005.10:-:80083658	CTD-2201I18.1-001	experimental	transcript_overlap	0.9244278447389971	-0.05367885268704	no hit	4
NC_000011.10:-:59140114	AP001258.4-003	experimental	intergenic	0.924475076927854	-0.0759835490625215	no hit	3
NC_000019.10:+:33305036	CTD-2540B15.9-001	experimental	transcript_overlap	0.9245222366886421	0.340048740603927	no hit	5
NC_000022.11:+:26512546	[CTA-445C9.14-001, CTA-445C9.14-002]	experimental	promoter_overlap	0.9245693233286271	-0.140373210398586	no hit	4
NC_000005.10:+:88883398	[MEF2C-AS1-005, MEF2C-AS1-006]	experimental	promoter_overlap	0.9246163387687629	0.6958316451587809	no hit	3
NC_000015.10:-:70849769	RP11-138H8.6-001	experimental	transcript_overlap	0.9246632813362321	-0.0657829139378052	no hit	3
NC_000001.11:+:181174484	RP11-540K16.1-001	experimental	intergenic	0.9247101522470409	0.5093948071191831	no hit	3
NC_000016.10:-:81035753	[RP11-303E16.3-001, RP11-303E16.3-002]	experimental	promoter_overlap	0.924756951198946	0.4043084010499871	no hit	3
NC_000012.12:+:69212107	RP11-324P9.1-001	experimental	intergenic	0.924803680050137	0.783519857336306	no hit	3
NC_000002.12:+:121530408	RP11-204L24.2-001	experimental	promoter_overlap	0.9248503372075121	-0.9735572822478448	no hit	3
NC_000012.12:+:84284391	RP11-788H18.1-002	experimental	intergenic	0.92489692252664	0.488504401340302	no hit	3
NC_000001.11:+:71570956	RP11-82L20.1-001	experimental	transcript_overlap	0.924943436100006	0.772305734756332	no hit	3
NC_000018.10:-:61579455	RP11-879F14.3-001	experimental	intergenic	0.9249898785463001	1.05626362667679	no hit	5
NC_000007.14:-:27241273	RP1-170O19.17-001	experimental	gene_nearby	0.925036249666792	0.6480375296215589	no hit	3
NC_000012.12:+:100143054	RP11-175P13.2-001	experimental	promoter_overlap	0.925082550460805	0.862928897295871	no hit	4
NC_000022.11:+:16611911	AC005301.9-004	experimental	intergenic	0.9251287820018961	0.466368632706333	no hit	3
NC_000014.9:-:104858796	CTD-3051D23.4-001	experimental	intergenic	0.925174943334412	0.688302337377826	no hit	3
NC_000021.9:-:37193925	TTC3-AS1-001	experimental	promoter_overlap	0.9252210353341891	0.462994808898128	no hit	5
NC_000021.9:+:46229230	[MCM3AP-AS1-007, MCM3AP-AS1-003, MCM3AP-AS1-002, MCM3AP-AS1-001, MCM3AP-AS1-006, MCM3AP-AS1-008, MCM3AP-AS1-005, MCM3AP-AS1-004, MCM3AP-AS1-009]	experimental	promoter_overlap	0.9252670569309391	0.864070457083569	no hit	5
NC_000002.12:+:218818872	RP11-459I19.1-001	experimental	intergenic	0.925313008125667	0.8267249885636879	no hit	4
NC_000010.11:-:47381230	RP11-463P17.3-001	experimental	transcript_overlap	0.9253588893498579	0.010319514700566	no hit	3
NC_000020.11:-:16730947	RP4-705D16.3-001	experimental	promoter_overlap	0.9254047011493929	0.33601163452465804	no hit	3
NC_000014.9:-:20343408	RPPH1-001	experimental	promoter_overlap	0.9254504436033492	-0.215863503913884	no hit	3
NC_000018.10:+:35317396	RP11-54G14.1-001	experimental	intergenic	0.92549611601797	-0.787970590735717	no hit	3
NC_000016.10:-:3946221	RP11-462G12.2-001	experimental	intergenic	0.925541720189593	0.615831160536505	no hit	3
NC_000017.11:+:59106455	AC099850.1-001	experimental	promoter_overlap	0.9255872572254179	0.22348189107812	no hit	4
NC_000023.11:+:147946941	FMR1-IT1-001	experimental	transcript_overlap	0.925632725266682	0.0166454522156379	no hit	3
NC_000006.12:+:142788123	RP1-67K17.4-001	experimental	transcript_overlap	0.9256781239897671	0.470372481205524	no hit	4
NC_000017.11:+:80147376	RP11-334C17.3-001	experimental	promoter_overlap	0.9257234536492959	-0.14766054480997598	no hit	3
NC_000017.11:-:2122507	RP11-667K14.9-001	experimental	transcript_overlap	0.9257687145204541	0.21584893820011106	no hit	3
NC_000001.11:-:501605	RP4-669L17.10-014	experimental	intergenic	0.925813908233216	1.1518928503442298	no hit	8
NC_000001.11:+:34850694	RP5-997D16.2-001	experimental	transcript_overlap	0.9258590344858959	0.271877420086255	no hit	4
NC_000013.11:+:20712431	RP11-261P13.5-001	experimental	transcript_overlap	0.925904093835143	0.16998868438380302	no hit	3
NC_000003.12:-:43779981	RP4-672N11.1-001	experimental	intergenic	0.925949085608734	1.1925594230818	no hit	5
NC_000017.11:+:9546616	RP11-565F19.3-001	experimental	transcript_overlap	0.925994009832841	0.4193386555961479	no hit	6
NC_000012.12:-:68335780	RP11-81H14.2-008	experimental	gene_nearby	0.92603887121535	0.584331021890225	no hit	3
NC_000007.14:-:20003427	AC005062.2-007	experimental	intergenic	0.9260836646462209	0.793502438041497	no hit	3
NC_000017.11:-:18529327	CTD-2303H24.2-003	experimental	transcript_overlap	0.9261283905624251	0.453176194961071	no hit	4
NC_000020.11:+:31535263	RP3-324O17.7-001	experimental	transcript_overlap	0.926173048793683	1.16753212515106	no hit	4
NC_000001.11:-:229094905	RP5-1065P14.2-001	experimental	intergenic	0.926217639468767	0.319153279552354	no hit	3
NC_000020.11:+:38447168	SNHG11-004	experimental	intergenic	0.9262621633551941	1.02879070675543	no hit	6
NC_000012.12:+:4025962	RP11-320N7.2-001	experimental	intergenic	0.9263066226253159	0.62698285202144	no hit	4
NC_000017.11:-:81307726	LINC00482-002	experimental	intergenic	0.9263510152233991	0.464556638793956	no hit	3
NC_000010.11:+:94577318	RP11-119K6.6-001	experimental	transcript_overlap	0.926395341000005	-1.7217259179013402	no hit	3
NC_000001.11:+:186435161	RP11-295K2.3-002	experimental	transcript_overlap	0.9264396002427009	-0.114748913309411	no hit	3
NC_000023.11:-:73002855	PABPC1L2B-AS1-001	experimental	promoter_overlap	0.926483793678673	0.825398371575938	no hit	4
NC_000020.11:-:13245384	RP5-1077I2.3-001	experimental	transcript_overlap	0.926527921238658	0.257138815888861	no hit	4
NC_000018.10:-:27392866	RP11-739N10.1-004	experimental	transcript_overlap	0.926571985073953	-0.460526721799559	no hit	3
NC_000011.10:+:3336721	RP5-1173A5.1-001	experimental	transcript_overlap	0.9266159827810359	1.01582302032623	no hit	4
NC_000015.10:-:33106235	RP11-12O16.1-001	experimental	transcript_overlap	0.926659915670885	0.39019582395816105	no hit	3
NC_000011.10:+:32132656	RP1-65P5.5-001	experimental	intergenic	0.9267037853160942	0.7563315401437041	no hit	3
NC_000012.12:-:68686815	[RP11-637A17.2-003, RP11-637A17.2-002]	experimental	promoter_overlap	0.926747589992566	-0.927186647326106	no hit	3
NC_000005.10:-:5140107	CTD-2297D10.2-001	experimental	promoter_overlap	0.926791329572739	0.5594746001226619	no hit	3
NC_000006.12:+:6685481	RP1-80N2.4-001	experimental	intergenic	0.926835003684212	0.233762712345895	no hit	3
NC_000020.11:+:25955812	RP4-760C5.5-001	experimental	intergenic	0.9268786126386841	-0.0687429540707201	no hit	3
NC_000012.12:+:132565071	RP13-554M15.2-001	experimental	transcript_overlap	0.9269221569024509	0.3114250786540449	no hit	4
NC_000005.10:-:25298611	RP11-192H6.2-001	experimental	transcript_overlap	0.926965636711572	0.9228067131186892	no hit	7
NC_000001.11:-:59056048	RP11-145M4.1-001	experimental	promoter_overlap	0.9270090516931021	0.233633142779238	no hit	3
NC_000002.12:-:170818039	[AC007405.8-001, AC007405.8-002]	experimental	promoter_overlap	0.9270524024483721	-1.4965859385720102	no hit	3
NC_000014.9:+:61570538	FLJ22447-002	experimental	promoter_overlap	0.927095688771563	1.17508067514697	no hit	7
NC_000011.10:-:35138356	[RP4-607I7.1-002, RP4-607I7.1-001]	experimental	multi-targeting	0.9271389108150749	0.208013522623103	no hit	3
NC_000011.10:+:65502729	MALAT1-009	experimental	intergenic	0.927182068776308	0.590733422203719	no hit	3
NC_000017.11:-:82588417	RP13-638C3.3-001	experimental	transcript_overlap	0.9272251639573829	0.632068478045954	no hit	5
NC_000001.11:-:53368148	RP11-117D22.2-001	experimental	intergenic	0.9272681951878191	0.219985850381488	no hit	3
NC_000016.10:-:31454044	RP11-452L6.1-001	experimental	intergenic	0.927311162999648	-0.49349834523993	no hit	3
NC_000010.11:-:113719488	RP11-211N11.5-001	experimental	promoter_overlap	0.927354067411495	0.601547275926531	no hit	3
NC_000016.10:-:11820284	BCAR4-201	experimental	intergenic	0.9273969097648309	0.738176489862614	no hit	3
NC_000019.10:-:49626438	CTB-33G10.11-001	experimental	transcript_overlap	0.9274396888681609	0.860176395526224	no hit	5
NC_000001.11:+:1137007	LINC01342-001	experimental	intergenic	0.9274824049988809	1.45827018665273	no hit	7
NC_000012.12:+:111649573	RP11-686G8.5-001	experimental	transcript_overlap	0.927525058322348	0.672841428639072	no hit	3
NC_000001.11:+:31933020	RP4-534N18.2-001	experimental	transcript_overlap	0.9275676488629641	0.323640154947266	no hit	4
NC_000004.12:-:143514653	SMARCA5-AS1-001	experimental	transcript_overlap	0.927610176826654	0.465138462241097	no hit	5
NC_000007.14:+:102973563	NFE4-001	experimental	promoter_overlap	0.9276526439183409	0.438204298059568	no hit	5
NC_000015.10:-:62842934	RP11-1069G10.1-001	experimental	transcript_overlap	0.9276950502809941	-1.49145074994859	no hit	3
NC_000010.11:-:13347698	SEPHS1-003	mRNA	protein_coding	0.927737395537457	1.34036992593245	no hit	5
NC_000004.12:+:147487971	RP11-752L20.3-001	experimental	transcript_overlap	0.9277796794798079	-0.164402225719439	no hit	5
NC_000015.10:+:81393625	CTD-2240J17.3-001	experimental	promoter_overlap	0.927821901330854	0.179367074761155	no hit	5
NC_000011.10:+:83072105	[RAB30-AS1-008, RAB30-AS1-007, RAB30-AS1-005, RAB30-AS1-003, RAB30-AS1-006, RAB30-AS1-001, RAB30-AS1-002, RAB30-AS1-004]	experimental	promoter_overlap	0.9278640612775371	-0.513259338199785	no hit	4
NC_000012.12:+:43155315	RP11-118A3.1-001	experimental	intergenic	0.927906161002669	0.803105696945114	no hit	4
NC_000002.12:+:55306097	AC012358.8-007	experimental	transcript_overlap	0.927948199152861	0.525133012632384	no hit	3
NC_000023.11:-:149534427	LINC00893-201	experimental	promoter_overlap	0.9279901756586021	-0.345297590256258	no hit	3
NC_000012.12:-:64696549	RP11-629N8.5-001	experimental	promoter_overlap	0.9280320908416251	-0.0641338774419312	no hit	3
NC_000016.10:+:8869298	RP11-77H9.6-001	experimental	promoter_overlap	0.928073945302837	0.705117366443048	no hit	4
NC_000012.12:-:25006402	C12orf77-002	experimental	transcript_overlap	0.928115739718271	-1.24137567536801	no hit	3
NC_000003.12:+:57693180	RP11-755B10.3-001	experimental	promoter_overlap	0.92815747330219	-0.553047728062001	no hit	3
NC_000002.12:-:14907663	AC068286.1-001	experimental	intergenic	0.92819914879325	-0.664121312180788	no hit	3
NC_000023.11:+:1401465	[ASMTL-AS1-003, ASMTL-AS1-004]	experimental	transcript_overlap	0.9282407636943909	-0.434672838384032	no hit	3
NC_000003.12:+:179397326	[AC007620.3-001, AC007620.3-002]	experimental	transcript_overlap	0.9282823210886609	0.319827512591966	no hit	3
NC_000005.10:+:25190717	RP11-184E9.1-001	experimental	promoter_overlap	0.928323818255506	1.4358615269371102	no hit	6
NC_000003.12:-:170741322	RP11-373E16.4-001	experimental	transcript_overlap	0.9283652558272	0.32271020217813	no hit	3
NC_000002.12:+:73984909	AC073046.25-001	experimental	gene_nearby	0.9284066331860469	0.5180584489725929	no hit	3
NC_000005.10:+:125368550	RP11-395P13.2-001	experimental	gene_nearby	0.928447953049497	-0.253449855145105	no hit	3
NC_000012.12:-:97154626	RP11-534P6.1-001	experimental	transcript_overlap	0.92848921292658	-0.125292617632191	no hit	3
NC_000003.12:-:129164208	RP11-434H6.7-001	experimental	intergenic	0.9285304135386229	-0.268542045730645	no hit	3
NC_000002.12:-:27715731	LINC01460-001	experimental	intergenic	0.928571554634708	0.7567085142181508	no hit	4
NC_000008.11:+:9151724	[RP11-10A14.4-001, RP11-10A14.4-002, RP11-10A14.4-003]	experimental	promoter_overlap	0.9286126368732192	0.27305110547218303	no hit	4
NC_000017.11:-:38451909	[AC124789.1-004, AC124789.1-003, AC124789.1-005]	experimental	transcript_overlap	0.9286536611613331	0.3872109837221661	no hit	5
NC_000009.12:-:33818764	UBE2R2-AS1-001	experimental	transcript_overlap	0.9286946261396429	-0.299042773699644	no hit	3
NC_000004.12:-:100814279	LINC01218-001	experimental	transcript_overlap	0.928735531853999	-0.13398573178695	no hit	3
NC_000014.9:-:103684014	RP11-894P9.1-001	experimental	promoter_overlap	0.9287763795072199	0.4845366567910779	no hit	3
NC_000001.11:+:6724672	[RP11-242F24.1-005, RP11-242F24.1-001]	experimental	intergenic	0.9288171682154259	1.15681605931597	no hit	5
NC_000002.12:-:77654667	AC084149.2-001	experimental	intergenic	0.9288578980242049	0.6379739546902471	no hit	4
NC_000016.10:-:23447281	CTD-2270L9.2-001	experimental	transcript_overlap	0.928898569260868	1.06458325730156	no hit	5
NC_000005.10:-:172958783	CTC-308K20.1-003	experimental	promoter_overlap	0.928939182101394	0.563828210653582	no hit	6
NC_000017.11:+:68413667	[RP11-120M18.2-003, RP11-120M18.2-002, RP11-120M18.2-004, RP11-120M18.2-001]	experimental	transcript_overlap	0.928979736889617	0.737843884782463	no hit	5
NC_000002.12:-:156024612	AC093375.1-001	experimental	intergenic	0.9290202335098331	0.532495763273358	no hit	3
NC_000004.12:-:59792113	RP11-525J21.1-001	experimental	intergenic	0.92906067246415	0.500189057433198	no hit	7
NC_000002.12:-:3483252	TRAPPC12-AS1-001	experimental	transcript_overlap	0.929101053869005	0.804266650836048	no hit	4
NC_000003.12:+:115100476	ZBTB20-AS4-001	experimental	promoter_overlap	0.929141377455402	1.3252452800614398	no hit	5
NC_000008.11:+:114282081	[RP11-267L5.1-004, RP11-267L5.1-003, RP11-267L5.1-002, RP11-267L5.1-005, RP11-267L5.1-001]	experimental	intergenic	0.929181643353889	1.05606513027942	no hit	6
NC_000009.12:-:2046016	RP11-264I13.2-001	experimental	transcript_overlap	0.9292218516932479	0.151724147788965	no hit	3
NC_000018.10:+:26655741	[AQP4-AS1-002, AQP4-AS1-004]	experimental	transcript_overlap	0.9292620025115951	-0.222438749797657	no hit	3
NC_000021.9:+:27954904	AJ006995.3-001	experimental	intergenic	0.9293020961027769	-0.6502458531574471	no hit	3
NC_000013.11:+:68878380	RP11-411G9.2-001	experimental	transcript_overlap	0.929342132557391	0.615039279694176	no hit	3
NC_000005.10:-:90160632	LINC01339-002	experimental	intergenic	0.9293821119850608	0.232002568329097	no hit	5
NC_000016.10:-:71882450	RP11-498D10.3-001	experimental	transcript_overlap	0.9294220347506559	0.0217042508728491	no hit	3
NC_000017.11:+:62706205	RP11-156L14.1-001	experimental	transcript_overlap	0.9294619028678951	0.281636677818481	no hit	3
NC_000004.12:+:65999166	RP11-25H12.1-001	experimental	transcript_overlap	0.929501714370632	-0.459573729258814	no hit	3
NC_000001.11:-:219225496	RP11-135J2.3-001	experimental	intergenic	0.9295414690740541	0.524935562866628	no hit	3
NC_000010.11:+:117425193	CTA-109P11.4-001	experimental	transcript_overlap	0.929581167347134	0.7180366722864	no hit	6
NC_000011.10:-:71705403	RP11-167J8.3-001	experimental	intergenic	0.929620809270862	-1.03913611505983	no hit	3
NC_000005.10:-:163437288	RP11-541P9.3-001	experimental	promoter_overlap	0.929660395663983	0.669905531704063	no hit	3
NC_000009.12:+:120844176	PSMD5-AS1-005	experimental	intergenic	0.9296999260744581	1.15248228653421	no hit	5
NC_000022.11:+:38090028	CTA-228A9.3-001	experimental	transcript_overlap	0.9297394009003851	1.43491310508833	no hit	6
NC_000018.10:+:47285704	CTD-2130O13.1-003	experimental	transcript_overlap	0.929778820932588	0.280940502233903	no hit	3
NC_000007.14:-:125264116	RP11-3B12.3-001	experimental	transcript_overlap	0.9298181850752059	0.5374479233627679	no hit	3
NC_000005.10:-:85112755	CTC-384G19.1-001	experimental	intergenic	0.92985749350168	0.0737670293200794	no hit	3
NC_000001.11:-:110178718	RP5-1028L10.2-001	experimental	transcript_overlap	0.929896747034744	-1.15316732709073	no hit	3
NC_000008.11:+:50381037	RP11-759A9.1-001	experimental	transcript_overlap	0.9299359465683359	-0.0439026813062618	no hit	3
NC_000008.11:+:98943595	RP11-44N12.5-001	experimental	promoter_overlap	0.9299750907450749	0.252390622986053	no hit	3
NC_000006.12:+:22063106	CASC15-008	experimental	transcript_overlap	0.9300141796954979	0.599155825942567	no hit	4
NC_000022.11:+:30597841	RP1-56J10.8-001	experimental	transcript_overlap	0.9300532145192091	0.105012725861241	no hit	4
NC_000006.12:-:54047602	MLIP-AS1-013	experimental	transcript_overlap	0.9300921943154229	-0.252298756697829	no hit	3
NC_000003.12:-:182921937	RP11-531F16.4-001	experimental	transcript_overlap	0.930131120464783	0.44622954578730895	no hit	3
NC_000004.12:+:186890932	RP11-11N5.1-001	experimental	gene_nearby	0.930169992629538	-0.124772754626164	no hit	3
NC_000012.12:-:25592924	[RP11-685B13.2-001, RP11-685B13.2-002]	experimental	transcript_overlap	0.930208810925082	0.504021094396424	no hit	3
NC_000009.12:-:11276313	RP11-23D5.1-001	experimental	intergenic	0.930247574670011	0.276707247324859	no hit	3
NC_000019.10:-:14293607	CTD-2189E23.1-001	experimental	transcript_overlap	0.9302862843220409	0.694381793941492	no hit	4
NC_000002.12:+:97284433	RP11-734K23.9-003	experimental	intergenic	0.93032493978553	0.978191207104925	no hit	4
NC_000019.10:+:1440399	CTB-25B13.5-001	experimental	gene_nearby	0.930363541606445	0.451167318484446	no hit	3
NC_000018.10:+:26703086	AQP4-AS1-006	experimental	promoter_overlap	0.9304020893197429	0.155700205348414	no hit	4
NC_000001.11:-:208628084	RP11-565N2.2-001	experimental	intergenic	0.93044058344418	1.02282256930623	no hit	7
NC_000017.11:+:10729776	[TMEM220-AS1-006, TMEM220-AS1-007, TMEM220-AS1-004, TMEM220-AS1-010, TMEM220-AS1-009, TMEM220-AS1-008]	experimental	promoter_overlap	0.930479023792089	0.7250782405688041	no hit	4
NC_000003.12:-:181700610	RP11-4B14.3-004	experimental	promoter_overlap	0.9305174106977131	0.6650408123362409	no hit	3
NC_000012.12:+:8235882	RP11-266K4.9-002	experimental	intergenic	0.9305557445668091	-0.362100790256109	no hit	3
NC_000019.10:+:9621516	[ZNF561-AS1-004, ZNF561-AS1-001, ZNF561-AS1-005, ZNF561-AS1-006, ZNF561-AS1-002, ZNF561-AS1-201, ZNF561-AS1-003]	experimental	promoter_overlap	0.930594025077039	1.30540567369956	no hit	7
NC_000012.12:+:23175642	RP11-153K16.1-003	experimental	transcript_overlap	0.9306322522588141	0.6998566966250269	no hit	3
NC_000015.10:+:32583612	RP11-1000B6.7-001	experimental	transcript_overlap	0.930670426616661	0.524494307710124	no hit	4
NC_000018.10:-:53568388	RP11-671P2.1-001	experimental	promoter_overlap	0.9307085477884429	-0.635142484987687	no hit	3
NC_000016.10:-:89505457	RP11-104N10.1-001	experimental	transcript_overlap	0.930746615769477	-0.8823905107571691	no hit	3
NC_000003.12:-:72550993	RP11-654C22.2-001	experimental	intergenic	0.930784631517818	0.378383484067854	no hit	3
NC_000014.9:+:45079849	CTD-3028N15.3-001	experimental	intergenic	0.9308225953392141	0.6200426001133791	no hit	3
NC_000002.12:+:109988469	LINC01123-001	experimental	intergenic	0.93086050662195	-0.938795714437916	no hit	3
NC_000010.11:+:49972763	LINC00843-002	experimental	gene_nearby	0.9308983657963459	0.6765333127494051	no hit	4
NC_000015.10:-:55178174	RP11-547D13.1-001	experimental	intergenic	0.9309361761288409	0.295166410231128	no hit	3
NC_000013.11:-:38143231	LINC00571-001	experimental	intergenic	0.9309739339089541	-0.5972364207002759	no hit	3
NC_000018.10:-:61606944	[RP11-879F14.2-001, RP11-879F14.2-002]	experimental	transcript_overlap	0.9310116393718749	-0.82685003754591	no hit	3
NC_000004.12:+:173530461	HAND2-AS1-017	experimental	promoter_overlap	0.9310492929630759	-0.109575411834424	no hit	3
NC_000001.11:+:226148003	RP11-275I14.4-001	experimental	transcript_overlap	0.931086894535861	0.120871849958369	no hit	3
NC_000004.12:-:54607115	AC006552.1-001	experimental	intergenic	0.9311244441065579	0.804811924304238	no hit	5
NC_000002.12:+:127463641	AC010976.2-030	experimental	transcript_overlap	0.9311619416895591	-0.0993686459492709	no hit	3
NC_000014.9:-:103332179	RP11-45P15.4-001	experimental	intergenic	0.9311993877545189	0.429768028166988	no hit	3
NC_000023.11:-:6721543	RP11-1M18.1-001	experimental	intergenic	0.9312367821571659	0.20470665000064805	no hit	4
NC_000016.10:+:81385064	RP11-391L3.1-002	experimental	promoter_overlap	0.931274125034979	0.542491850796172	no hit	3
NC_000008.11:+:118620824	SAMD12-AS1-001	experimental	promoter_overlap	0.931311416340246	1.31911101986361	no hit	5
NC_000006.12:-:57903147	XXbac-BPGBPG55C20.3-001	experimental	intergenic	0.931348656316828	-0.39470441112688703	no hit	3
NC_000017.11:+:78315715	AC061992.2-001	experimental	intergenic	0.931385844898213	1.04692141743333	no hit	4
NC_000011.10:-:73970286	RP11-167N4.2-201	experimental	transcript_overlap	0.9314229824513829	0.7827205994397791	no hit	4
NC_000002.12:+:20052136	RP11-644K8.1-001	experimental	promoter_overlap	0.9314600695563929	0.501453882024831	no hit	3
NC_000014.9:-:30297038	[CTD-2251F13.1-002, CTD-2251F13.1-001]	experimental	transcript_overlap	0.931497105878465	0.539201963924237	no hit	5
NC_000013.11:+:51454168	INTS6-AS1-014	experimental	promoter_overlap	0.9315340915086422	-0.360769252110394	no hit	3
NC_000007.14:-:77258094	AC073635.5-001	experimental	transcript_overlap	0.9315710263450059	0.0687780232888926	no hit	3
NC_000001.11:+:16514573	RP4-798A10.7-001	experimental	intergenic	0.931607911129362	-0.631722574154043	no hit	3
NC_000013.11:-:44137139	LINC00390-001	experimental	transcript_overlap	0.9316447452681321	0.158310959120284	no hit	4
NC_000017.11:+:17616043	RP11-524F11.3-001	experimental	intergenic	0.9316815299644041	0.654502694919199	no hit	3
NC_000015.10:+:40078892	RP11-521C20.5-001	experimental	promoter_overlap	0.931718264985347	0.5938574031507379	no hit	3
NC_000005.10:+:134004868	CTB-113I20.2-001	experimental	promoter_overlap	0.93175494991851	0.751695329208586	no hit	5
NC_000007.14:+:123994621	[RP4-630C24.3-001, RP4-630C24.3-002]	experimental	intergenic	0.931791584884427	0.0953691106776207	no hit	6
NC_000016.10:-:23064285	RP11-20G6.3-001	experimental	transcript_overlap	0.931828169701369	0.655846971565584	no hit	3
NC_000012.12:+:32339368	RP11-817I4.1-001	experimental	transcript_overlap	0.931864704939357	0.759395082354576	no hit	4
NC_000003.12:-:48446630	RP11-24C3.2-001	experimental	promoter_overlap	0.931901190471475	0.675743846911226	no hit	3
NC_000010.11:-:79766323	[NUTM2B-AS1-010, NUTM2B-AS1-011]	experimental	transcript_overlap	0.9319376262494891	-0.7291291316308199	no hit	3
NC_000018.10:+:42186667	[LINC00907-001, LINC00907-004, LINC00907-006]	experimental	intergenic	0.9319740127477201	0.198788682090558	no hit	4
NC_000017.11:-:59403302	RP11-567L7.5-001	experimental	transcript_overlap	0.932010350516915	0.210412746184502	no hit	3
NC_000022.11:+:30972465	TUG1-008	experimental	gene_nearby	0.9320466396581079	0.275092665076774	no hit	4
NC_000001.11:+:220825620	RNU6ATAC35P-001	experimental	intergenic	0.932082880143909	-0.183259421032246	no hit	3
NC_000012.12:+:76259838	RP11-54A9.1-002	experimental	intergenic	0.932119071328581	-1.20539879945106	no hit	3
NC_000021.9:+:45913984	PCBP3-OT1-001	experimental	promoter_overlap	0.932155213347516	0.5146737136585471	no hit	3
NC_000001.11:-:94324492	RP11-148B18.4-001	experimental	transcript_overlap	0.9321913066566321	0.442988741936961	no hit	3
NC_000009.12:+:127939935	RP11-203J24.8-001	experimental	transcript_overlap	0.932227351479851	-0.483801403012836	no hit	3
NC_000002.12:+:7260422	RP11-557L19.1-001	experimental	intergenic	0.932263347992904	0.19908587702860106	no hit	3
NC_000013.11:+:74419201	LINC00381-001	experimental	promoter_overlap	0.9322992962730451	0.0638461329116475	no hit	6
NC_000015.10:-:62388874	RP11-435J9.2-001	experimental	intergenic	0.9323351960331209	1.4340932152912098	no hit	6
NC_000012.12:+:12485277	RP11-253I19.3-001	experimental	transcript_overlap	0.9323710479444001	0.6249748904316911	no hit	4
NC_000021.9:+:25055535	AP000235.3-001	experimental	transcript_overlap	0.9324068523664159	0.8601864554945059	no hit	5
NC_000010.11:-:10462331	RP11-271F18.4-003	experimental	intergenic	0.93244260853426	0.190427908683492	no hit	3
NC_000016.10:+:19065642	RP11-626G11.1-001	experimental	transcript_overlap	0.932478316378082	1.24582816381919	no hit	6
NC_000007.14:+:44848470	[AC004854.4-001, AC004854.4-002]	experimental	promoter_overlap	0.932513976168117	0.478421464184377	no hit	4
NC_000007.14:-:129213538	RP11-286H14.8-001	experimental	transcript_overlap	0.932549588216377	-0.0666339205093946	no hit	3
NC_000015.10:-:45279226	CTD-2651B20.3-001	experimental	transcript_overlap	0.932585152862636	0.668103353320197	no hit	3
NC_000005.10:-:19038739	RP11-124N3.2-002	experimental	transcript_overlap	0.9326206708568371	-1.5280667144141	no hit	3
NC_000010.11:+:46632386	RP11-38L15.8-001	experimental	intergenic	0.932656141468832	0.643576862250227	no hit	3
NC_000018.10:-:5238594	LINC00526-001	experimental	promoter_overlap	0.9326915647441859	0.704109888217942	no hit	6
NC_000001.11:-:203305308	LINC01136-001	experimental	promoter_overlap	0.9327269415575121	0.69854299640129	no hit	4
NC_000004.12:+:143953635	RP11-673E1.4-001	experimental	transcript_overlap	0.9327622709431659	0.0545147607614571	no hit	3
NC_000004.12:+:186892526	RP11-11N5.3-001	experimental	gene_nearby	0.932797552851802	-0.54946170689894	no hit	3
NC_000002.12:-:218399545	RP11-378A13.2-001	experimental	promoter_overlap	0.93283278874788	1.13096148006809	no hit	7
NC_000018.10:-:55781693	LINC01415-001	experimental	transcript_overlap	0.932867977929333	0.6106351735982339	no hit	3
NC_000010.11:-:79826352	[NUTM2B-AS1-013, NUTM2B-AS1-006]	experimental	promoter_overlap	0.9329031199525021	0.422548155877164	no hit	3
NC_000004.12:+:65670616	[EPHA5-AS1-003, EPHA5-AS1-002]	experimental	promoter_overlap	0.932938215434645	0.6138436294658559	no hit	3
NC_000001.11:+:112849865	[RP3-522D1.1-002, RP3-522D1.1-001]	experimental	promoter_overlap	0.9329732647131209	0.0212874554015503	no hit	3
NC_000021.9:-:29376338	BACH1-AS1-002	experimental	transcript_overlap	0.933008267656641	0.7012167051407839	no hit	3
NC_000008.11:+:27701194	MIR3622A-001	experimental	intergenic	0.9330432242372909	0.355057575452481	no hit	3
NC_000017.11:-:50564295	RP11-94C24.11-001	experimental	transcript_overlap	0.933078134220902	-1.14382320975396	no hit	3
NC_000022.11:+:42269771	[OGFRP1-001, OGFRP1-002, OGFRP1-003]	experimental	transcript_overlap	0.933112997597589	1.03051670489123	no hit	4
NC_000004.12:+:99253929	RP11-696N14.1-005	experimental	intergenic	0.933147814509799	0.9245422630394872	no hit	4
NC_000008.11:+:17905582	RP11-156K13.3-001	experimental	transcript_overlap	0.933182585308665	0.390001099486128	no hit	4
NC_000008.11:+:102892060	KB-1507C5.3-001	experimental	transcript_overlap	0.933217310034726	0.6950071321317801	no hit	4
NC_000012.12:-:28186189	RP11-425D17.1-001	experimental	transcript_overlap	0.9332519885176279	-0.304517070290294	no hit	3
NC_000003.12:-:133456021	BFSP2-AS1-001	experimental	transcript_overlap	0.933286621820687	0.589146565743308	no hit	3
NC_000019.10:-:16353181	CTD-2013N17.7-001	experimental	intergenic	0.9333212092566959	-0.246727119556698	no hit	3
NC_000016.10:-:1843546	LA16c-429E7.1-001	experimental	transcript_overlap	0.933355751275734	0.9625872857073208	no hit	4
NC_000001.11:+:70445071	RP11-42O15.3-001	experimental	intergenic	0.933390247717683	0.5372988024544411	no hit	3
NC_000010.11:+:5813638	RP11-318E3.9-001	experimental	promoter_overlap	0.933424699170087	1.12356777049156	no hit	4
NC_000011.10:+:98676391	RP11-115E19.1-001	experimental	intergenic	0.933459106064578	-0.13791821038652	no hit	4
NC_000001.11:-:170532538	RP11-576I22.2-004	experimental	promoter_overlap	0.933493468327087	0.625471391856645	no hit	5
NC_000016.10:-:15792716	AF001548.3-001	experimental	transcript_overlap	0.9335277864451601	0.242497703137874	no hit	3
NC_000012.12:+:123364967	RP13-942N8.1-001	experimental	promoter_overlap	0.933562060127158	1.1504894214571	no hit	5
NC_000012.12:-:6448886	CD27-AS1-009	experimental	transcript_overlap	0.933596289048066	-0.21456818652650506	no hit	3
NC_000008.11:-:80033299	RP11-92K15.3-001	experimental	transcript_overlap	0.9336304727727149	0.627786229541134	no hit	5
NC_000012.12:+:97564503	RMST-006	experimental	promoter_overlap	0.933664611654489	0.43196100462085	no hit	3
NC_000014.9:-:49864325	RP11-596C23.6-001	experimental	transcript_overlap	0.93369870630961	0.530356701920642	no hit	3
NC_000007.14:-:30564386	AC005154.6-001	experimental	transcript_overlap	0.9337327580191559	0.309481099317552	no hit	3
NC_000005.10:-:82859936	LINC01338-001	experimental	intergenic	0.933766765363431	1.39233795808097	no hit	6
NC_000022.11:-:29111682	CTA-747E2.10-001	experimental	transcript_overlap	0.9338007285970141	0.3785828497963689	no hit	3
NC_000015.10:-:31229381	[RP11-16E12.2-003, RP11-16E12.2-005]	experimental	transcript_overlap	0.933834647832041	0.3836394931201629	no hit	3
NC_000004.12:-:175466696	RP11-598D14.1-001	experimental	intergenic	0.933868523291062	0.554045544148736	no hit	3
NC_000003.12:+:16339342	RP11-415F23.3-001	experimental	transcript_overlap	0.933902354489473	0.57390530933688	no hit	3
NC_000006.12:-:49824781	RP11-719J20.1-001	experimental	intergenic	0.933936141412355	0.621647992450913	no hit	3
NC_000011.10:+:9775665	[SBF2-AS1-004, SBF2-AS1-006]	experimental	transcript_overlap	0.9339698839543951	-0.585766847186771	no hit	3
NC_000007.14:-:39703295	AC004837.5-001	experimental	transcript_overlap	0.934003582186114	0.168090891377893	no hit	3
NC_000005.10:+:136303757	TRPC7-AS2-001	experimental	transcript_overlap	0.934037236269764	0.566337944835632	no hit	3
NC_000014.9:-:71311358	RP1-261D10.2-002	experimental	intergenic	0.9340708463882841	1.0919325769711	no hit	6
NC_000010.11:+:60055874	RP11-388P9.2-026	experimental	promoter_overlap	0.9341044165600251	1.0068052904848	no hit	4
NC_000009.12:-:68399148	RP11-88I18.2-005	experimental	transcript_overlap	0.93413794287932	0.6168512044676461	no hit	3
NC_000004.12:-:144661356	HHIP-AS1-001	experimental	transcript_overlap	0.9341714254999579	0.0750902540410937	no hit	3
NC_000017.11:+:78008421	RP11-637C24.5-001	experimental	transcript_overlap	0.934204864617787	-0.00200809733165848	no hit	4
NC_000016.10:-:71541824	RP11-510M2.5-001	experimental	transcript_overlap	0.9342382600441429	0.780068267849725	no hit	4
NC_000016.10:-:3950481	RP11-462G12.1-001	experimental	intergenic	0.9342716122328891	0.39691996914142497	no hit	3
NC_000004.12:-:7103381	[RP11-367J11.3-002, RP11-367J11.3-003, RP11-367J11.3-001]	experimental	intergenic	0.9343049217454359	0.432922486830831	no hit	4
NC_000003.12:+:20388249	RP11-669C19.1-001	experimental	transcript_overlap	0.9343381882739871	0.16031395200312698	no hit	4
NC_000013.11:+:113511654	RP11-230F18.6-001	experimental	transcript_overlap	0.934371411633033	-1.33927456819963	no hit	3
NC_000001.11:-:235426982	RP11-293G6__A.2-001	experimental	transcript_overlap	0.9344045921603291	0.425199438492375	no hit	3
NC_000005.10:-:141983425	AC005740.5-001	experimental	transcript_overlap	0.9344377300683442	0.6812227022636701	no hit	3
NC_000023.11:-:103919512	[LL0XNC01-116E7.2-002, LL0XNC01-116E7.2-001]	experimental	promoter_overlap	0.9344708248786641	-0.0785489253191816	no hit	3
NC_000016.10:+:51176169	AC009166.7-001	experimental	intergenic	0.93450387812655	0.669873138539383	no hit	7
NC_000001.11:+:29223669	RP11-467D18.2-001	experimental	promoter_overlap	0.934536889585364	-0.478790088750603	no hit	4
NC_000004.12:+:120067517	RP11-679C8.2-001	experimental	promoter_overlap	0.9345698582871279	0.165005128107285	no hit	3
NC_000003.12:-:47604315	RP11-717D12.1-001	experimental	transcript_overlap	0.93460278474325	-0.9266941532011108	no hit	3
NC_000015.10:-:95035736	RP11-255M2.1-001	experimental	transcript_overlap	0.9346356686529559	0.42283996472347496	no hit	3
NC_000010.11:-:75409593	RP11-399K21.13-001	experimental	promoter_overlap	0.934668510073279	0.5854562259713461	no hit	3
NC_000017.11:+:36998598	RP11-333J10.3-001	experimental	transcript_overlap	0.934701309240016	-0.225966178795488	no hit	3
NC_000011.10:+:76392196	RP11-111M22.5-001	experimental	transcript_overlap	0.9347340666002159	0.207790967140776	no hit	3
NC_000007.14:+:1029052	AC073957.15-001	experimental	promoter_overlap	0.934766781726689	0.5592200267162291	no hit	4
NC_000012.12:-:31280894	RP11-627K11.6-001	experimental	transcript_overlap	0.9347994547168911	1.00674783312871	no hit	6
NC_000018.10:-:26703637	PCAT18-001	experimental	promoter_overlap	0.9348320855374391	-1.35917902009347	no hit	3
NC_000007.14:+:101308295	RP11-132A1.4-001	experimental	intergenic	0.9348646742746991	0.9062830200050392	no hit	4
NC_000016.10:+:3188203	AJ003147.9-001	experimental	transcript_overlap	0.934897221485803	-0.3757235274487361	no hit	4
NC_000006.12:+:160930879	RP3-428L16.1-001	experimental	intergenic	0.9349297274902271	0.7364203818955691	no hit	8
NC_000017.11:-:27627192	RP11-19P22.8-001	experimental	transcript_overlap	0.934962193859793	-0.32603209065842603	no hit	3
NC_000013.11:+:23891431	[C1QTNF9B-AS1-001, C1QTNF9B-AS1-201]	experimental	transcript_overlap	0.9349946185952249	0.175955515588748	no hit	3
NC_000010.11:-:74530552	RP11-46O21.2-003	experimental	transcript_overlap	0.9350270023768741	0.168013021076072	no hit	3
NC_000019.10:-:46203082	[AC006262.5-003, AC006262.5-006]	experimental	promoter_overlap	0.9350593445801891	0.655411283487803	no hit	3
NC_000003.12:+:15254181	SH3BP5-AS1-001	experimental	transcript_overlap	0.935091645525592	0.5974782628878629	no hit	3
NC_000013.11:+:107870730	RP11-346C4.3-001	experimental	intergenic	0.935123905313938	-1.27853763490888	no hit	3
NC_000024.10:-:19694381	RP11-424G14.1-001	experimental	intergenic	0.9351561243960358	-0.10677191059637403	no hit	4
NC_000019.10:+:57624345	AC003682.16-001	experimental	gene_nearby	0.9351883022439259	0.8139765041551881	no hit	4
NC_000007.14:-:25662987	AC003090.1-001	experimental	intergenic	0.9352204390495129	0.376219075966315	no hit	3
NC_000016.10:+:13953155	CTD-2135D7.3-001	experimental	gene_nearby	0.9352525347656949	1.3106854539635802	no hit	6
NC_000002.12:-:34703605	RP11-529E15.1-001	experimental	transcript_overlap	0.9352845900327241	-0.525890446490835	no hit	3
NC_000006.12:-:133767648	TARID-006	experimental	transcript_overlap	0.9353166045646679	0.773920079044672	no hit	4
NC_000020.11:+:25680781	RP4-694B14.8-001	experimental	transcript_overlap	0.9353485784123349	-0.271462383562641	no hit	3
NC_000003.12:-:118557667	RP11-384F7.1-001	experimental	intergenic	0.9353805115842428	1.16251952828298	no hit	5
NC_000011.10:+:93171134	RP11-573M3.2-001	experimental	transcript_overlap	0.9354124046711371	0.5422609820919241	no hit	3
NC_000002.12:+:9505241	[RP11-400L8.2-001, RP11-400L8.2-002]	experimental	transcript_overlap	0.9354442577919699	0.618381307284178	no hit	4
NC_000016.10:+:8666762	RP11-475D10.4-001	experimental	intergenic	0.935476070620597	-1.42209980586724	no hit	3
NC_000002.12:-:177164618	AC079305.11-001	experimental	transcript_overlap	0.9355078429608041	0.6247708900047889	no hit	3
NC_000016.10:-:14911344	MIR3180-1-001	experimental	intergenic	0.935539576209984	0.625627196407588	no hit	5
NC_000003.12:+:10284428	[LINC00852-001, LINC00852-201]	experimental	transcript_overlap	0.9355712691849059	0.34164532421300203	no hit	3
NC_000002.12:-:70059774	PCBP1-AS1-047	experimental	intergenic	0.93560292248375	-0.34555682667922	no hit	3
NC_000003.12:+:158695367	RP11-379F4.6-001	experimental	intergenic	0.9356345370499269	0.218261924887174	no hit	4
NC_000012.12:-:129698845	RP11-174M13.2-001	experimental	transcript_overlap	0.9356661115402192	-0.9778365737035992	no hit	3
NC_000005.10:+:142165767	CTC-463A16.1-001	experimental	intergenic	0.9356976460904041	1.28379148288637	no hit	5
NC_000011.10:+:64247092	RP11-783K16.5-002	experimental	promoter_overlap	0.935729141101129	1.20047965534226	no hit	5
NC_000004.12:-:135123778	[RP11-553P9.3-002, RP11-553P9.3-001]	experimental	intergenic	0.935760596230631	-0.8311966249040771	no hit	3
NC_000018.10:-:72746423	RP11-713C5.1-001	experimental	transcript_overlap	0.935792011773842	0.4814078946011779	no hit	3
NC_000019.10:+:46660313	DACT3-AS1-002	experimental	promoter_overlap	0.935823387577662	0.457678170106826	no hit	4
NC_000002.12:+:17540705	VSNL1-001	mRNA	protein_coding	0.935854724230198	0.850443022313855	no hit	5
NC_000017.11:+:76549636	RP11-666A8.7-001	experimental	transcript_overlap	0.935886021508108	0.516602106050673	no hit	3
NC_000017.11:+:45545900	RP11-798G7.6-003	experimental	transcript_overlap	0.9359172798344609	-1.4134073564953	no hit	4
NC_000001.11:-:183141281	RP11-181K3.4-001	experimental	transcript_overlap	0.9359484991740892	0.27022651826206	no hit	3
NC_000002.12:+:86604015	AC015971.2-001	experimental	transcript_overlap	0.9359796794411899	1.37872167786946	no hit	9
NC_000018.10:-:47882952	RP11-380M21.4-001	experimental	transcript_overlap	0.9360108206434041	0.358461048954583	no hit	3
NC_000005.10:+:140200163	CTB-131B5.2-001	experimental	transcript_overlap	0.936041923774524	0.479060477160449	no hit	3
NC_000014.9:-:35950022	RP11-116N8.2-001	experimental	transcript_overlap	0.93607298970406	0.4607412841885711	no hit	3
NC_000007.14:+:157010836	MNX1-AS1-001	experimental	promoter_overlap	0.9361040168592649	0.8143298850254829	no hit	7
NC_000019.10:-:11016010	CTC-215O4.4-001	experimental	transcript_overlap	0.9361350050285849	-0.00754509742704181	no hit	3
NC_000014.9:+:103693904	RP11-73M18.7-001	experimental	promoter_overlap	0.936165954384801	-0.5170118112554021	no hit	3
NC_000014.9:-:55796687	LINC00520-003	experimental	intergenic	0.936196864908782	-0.483254449317418	no hit	3
NC_000001.11:+:62896009	RP4-771M4.3-001	experimental	intergenic	0.936227737110032	0.669890873694789	no hit	4
NC_000005.10:-:98773440	[RGMB-AS1-004, RGMB-AS1-001, RGMB-AS1-005, RGMB-AS1-003]	experimental	promoter_overlap	0.936258570576442	-1.46854933285051	no hit	3
NC_000010.11:-:120809265	WDR11-AS1-005	experimental	intergenic	0.936289365719572	0.462382291535024	no hit	3
NC_000002.12:+:10451947	AC007249.3-001	experimental	gene_nearby	0.936320122352053	-0.247040960334573	no hit	3
NC_000006.12:+:113995954	RP3-399L15.3-009	experimental	transcript_overlap	0.9363508406564929	0.740980426966851	no hit	5
NC_000002.12:+:39453841	AC007246.3-011	experimental	intergenic	0.9363815205618459	0.245200288402303	no hit	3
NC_000021.9:+:34745839	[LINC01426-001, LINC01426-002]	experimental	intergenic	0.9364121622752289	-0.149426181356454	no hit	3
NC_000004.12:-:84149287	RP11-8L2.1-003	experimental	intergenic	0.936442765777045	-0.7880517890887541	no hit	3
NC_000006.12:-:32186260	XXbac-BPG300A18.13-001	experimental	transcript_overlap	0.936473331040049	0.567310103698844	no hit	3
NC_000006.12:-:41547565	FOXP4-AS1-002	experimental	promoter_overlap	0.936503858274205	1.10277782550016	no hit	5
NC_000015.10:+:99139403	RP11-6O2.3-001	experimental	promoter_overlap	0.936534347946496	1.09979326510083	no hit	4
NC_000016.10:+:4426902	RP11-295D4.4-001	experimental	promoter_overlap	0.936564799926385	0.390188477964617	no hit	3
NC_000005.10:+:92199536	RP11-348J24.2-002	experimental	transcript_overlap	0.936595214020575	0.619172531612445	no hit	3
NC_000021.9:+:44494874	KB-68A7.2-001	experimental	intergenic	0.936625590426307	0.9051505974898508	no hit	7
NC_000001.11:+:48222715	SLC5A9-004	mRNA	protein_coding	0.936655930140927	0.874420510747354	no hit	4
NC_000015.10:+:40064476	SRP14-AS1-003	experimental	intergenic	0.936686232152545	0.50963484359784	no hit	3
NC_000014.9:-:101334896	RP11-168L7.1-001	experimental	intergenic	0.936716496480086	0.16242340497297195	no hit	3
NC_000008.11:+:20953632	[RP11-369E15.4-002, RP11-369E15.2-001]	experimental	promoter_overlap	0.936746723238598	0.319782638985456	no hit	3
NC_000001.11:+:63250290	RP11-335E6.3-001	experimental	transcript_overlap	0.936776913575095	-0.13981313493201902	no hit	3
NC_000020.11:-:43590569	RP1-138B7.7-001	experimental	promoter_overlap	0.936807067091195	0.576299936208171	no hit	3
NC_000018.10:-:22787696	RP11-370A5.1-003	experimental	transcript_overlap	0.9368371832744008	0.6538785109395601	no hit	3
NC_000004.12:+:139665849	MGST2-006	mRNA	protein_coding	0.936867262209907	-0.4838200170577059	no hit	3
NC_000004.12:+:75401195	RP11-567N4.3-002	experimental	transcript_overlap	0.9368973044804109	0.110789202561386	no hit	3
NC_000016.10:-:30185048	RP11-455F5.5-003	experimental	promoter_overlap	0.9369273096686409	0.83833857754664	no hit	4
NC_000017.11:+:45645671	CRHR1-IT1-015	experimental	transcript_overlap	0.9369572782118749	0.252648585534519	no hit	3
NC_000016.10:-:3055912	[MMP25-AS1-009, MMP25-AS1-003]	experimental	promoter_overlap	0.93698720969232	-0.163840730638422	no hit	3
NC_000001.11:+:110412941	[LAMTOR5-AS1-027, LAMTOR5-AS1-025, LAMTOR5-AS1-019, LAMTOR5-AS1-029]	experimental	intergenic	0.937017105296853	0.30403564493494106	no hit	4
NC_000020.11:+:47318503	RP4-569M23.5-001	experimental	promoter_overlap	0.9370469642171569	-1.15756585370384	no hit	3
NC_000015.10:-:80909655	RP11-351M8.1-001	experimental	transcript_overlap	0.937076787391688	0.282976838208761	no hit	3
NC_000017.11:-:43171044	RP11-242D8.1-004	experimental	promoter_overlap	0.9371065743582009	1.11480525305151	no hit	4
NC_000012.12:-:62603737	LINC01465-001	experimental	promoter_overlap	0.9371363246094591	0.544821682593685	no hit	4
NC_000019.10:-:10260365	CTD-2369P2.4-001	experimental	transcript_overlap	0.93716603878627	0.276024216780402	no hit	3
NC_000020.11:-:45448411	RP3-453C12.15-001	experimental	promoter_overlap	0.937195716740437	-0.0332995986965403	no hit	3
NC_000011.10:+:27472111	RP11-159H22.2-002	experimental	promoter_overlap	0.9372253581985649	0.602010003858381	no hit	4
NC_000017.11:+:80315684	CTD-2047H16.2-001	experimental	transcript_overlap	0.9372549632808141	-0.476057092106274	no hit	3
NC_000009.12:-:75016325	RP11-197P3.5-001	experimental	transcript_overlap	0.9372845320381109	0.657807226357187	no hit	4
NC_000014.9:+:88024592	[LINC01146-001, LINC01146-005]	experimental	transcript_overlap	0.937314064594598	0.79120329904089	no hit	4
NC_000006.12:-:45421998	RP1-244F24.1-001	experimental	promoter_overlap	0.9373435622349979	-0.07426817285123101	no hit	3
NC_000019.10:+:56840917	MIMT1-001	experimental	promoter_overlap	0.93737302430149	0.162627431712388	no hit	3
NC_000009.12:-:97636050	RP11-244N9.4-001	experimental	transcript_overlap	0.937402450394864	0.000664357237524249	no hit	3
NC_000022.11:+:26657610	[MIAT-022, MIAT-023]	experimental	intergenic	0.9374318406875741	0.300286474280186	no hit	4
NC_000002.12:-:950273	AC116614.1-001	experimental	promoter_overlap	0.9374611955767621	0.5203277135691451	no hit	3
NC_000014.9:-:73938010	RP5-1021I20.5-001	experimental	promoter_overlap	0.937490515274518	0.097397994594851	no hit	3
NC_000008.11:-:92879501	FLJ46284-002	experimental	intergenic	0.937519799476057	0.649264701083807	no hit	3
NC_000002.12:+:44704308	CAMKMT-201	mRNA	protein_coding	0.9375490479095541	-0.492230139373397	no hit	3
NC_000023.11:+:151182249	AF003625.3-001	experimental	gene_nearby	0.937578260769909	0.40685065228332	no hit	3
NC_000011.10:-:1997752	[H19-008, H19-009]	experimental	intergenic	0.9376074380363899	0.592167715288597	no hit	4
NC_000007.14:+:149890739	RP11-728K20.3-001	experimental	intergenic	0.937636579959862	0.303974973738447	no hit	3
NC_000015.10:-:79844381	RP11-38G5.4-001	experimental	transcript_overlap	0.9376656867383849	0.463387428627394	no hit	3
NC_000014.9:+:96741180	RP11-433J8.2-001	experimental	intergenic	0.937694758076063	0.389493222354549	no hit	3
NC_000011.10:+:27639903	BDNF-AS-009	experimental	transcript_overlap	0.9377237950314901	0.560766519264569	no hit	6
NC_000012.12:-:68442214	RP11-81H14.2-006	experimental	transcript_overlap	0.937752797104618	-1.30499292947435	no hit	3
NC_000016.10:-:976961	RP11-161M6.2-007	experimental	transcript_overlap	0.937781763898667	-0.663896270231176	no hit	3
NC_000001.11:-:720149	RP5-857K21.4-002	experimental	intergenic	0.9378106955405459	0.233367072919309	no hit	3
NC_000003.12:-:118557666	RP11-384F7.1-002	experimental	intergenic	0.9378395923495121	-0.0938404905951288	no hit	3
NC_000005.10:-:170788723	CTC-455F18.1-003	experimental	promoter_overlap	0.9378684541053599	0.975710684496992	no hit	4
NC_000010.11:-:31319062	[ZEB1-AS1-009, ZEB1-AS1-002, ZEB1-AS1-003, ZEB1-AS1-008, ZEB1-AS1-001]	experimental	promoter_overlap	0.937897281218271	0.8560923035707791	no hit	4
NC_000001.11:-:90534318	RP5-827O9.1-001	experimental	intergenic	0.937926074021529	0.9989005516988748	no hit	5
NC_000015.10:+:42726583	CTD-2036P10.6-001	experimental	promoter_overlap	0.937954833692463	0.94058291536315	no hit	6
NC_000011.10:+:78015203	RP11-7I15.3-001	experimental	transcript_overlap	0.937983558782879	0.332127281890432	no hit	3
NC_000001.11:+:101081966	RP11-421L21.3-003	experimental	intergenic	0.938012249347985	0.258439890416465	no hit	7
NC_000001.11:+:785800	RP11-206L10.9-020	experimental	transcript_overlap	0.938040905301583	-0.16897652129148996	no hit	3
NC_000013.11:-:110616352	RP11-90L1.8-001	experimental	promoter_overlap	0.938069526781802	0.179739110744385	no hit	3
NC_000011.10:+:7705288	RP11-35J10.4-001	experimental	transcript_overlap	0.9380981140281379	0.4996685931896101	no hit	3
NC_000009.12:+:95514058	RP11-435O5.4-001	experimental	transcript_overlap	0.938126666798134	0.594251550932679	no hit	3
NC_000019.10:+:2328683	[SPPL2B-002, SPPL2B-009, SPPL2B-001, SPPL2B-003, SPPL2B-005, SPPL2B-202, SPPL2B-008]	experimental	promoter_overlap	0.9381551856960791	-0.35030953501217404	no hit	3
NC_000019.10:+:16610411	CTC-429P9.2-001	experimental	transcript_overlap	0.938183670647485	1.02886092827035	no hit	4
NC_000003.12:-:125889000	RP11-379B18.5-009	experimental	intergenic	0.938212121559455	0.948381792630627	no hit	6
NC_000001.11:+:149175033	RP11-640M9.1-017	experimental	transcript_overlap	0.938240538412391	1.1549990987963898	no hit	5
NC_000014.9:+:53169013	AL163953.3-004	experimental	intergenic	0.938268921589619	0.21430253486094605	no hit	7
NC_000002.12:-:130836756	AC133785.1-002	experimental	promoter_overlap	0.938297271307968	-1.12241537365597	no hit	3
NC_000016.10:-:83803829	RP11-483P21.2-004	experimental	transcript_overlap	0.938325587246328	0.36684266470863297	no hit	3
NC_000017.11:+:82160056	RP11-1376P16.1-001	experimental	transcript_overlap	0.938353869269804	-0.0221020153371584	no hit	3
NC_000020.11:-:1817655	RP5-968J1.1-001	experimental	intergenic	0.938382117916553	-0.506758078783086	no hit	3
NC_000017.11:+:39566915	RP11-390P24.1-001	experimental	intergenic	0.938410333101561	0.480685305555534	no hit	4
NC_000007.14:-:66401334	LINC00174-001	experimental	transcript_overlap	0.9384385145126508	0.065321943300111	no hit	3
NC_000012.12:-:107863966	RP11-554D14.6-001	experimental	intergenic	0.93846666254809	-0.511241346738603	no hit	3
NC_000014.9:-:20706940	RP11-903H12.3-001	experimental	transcript_overlap	0.9384947776564209	-0.25759561398250097	no hit	3
NC_000008.11:-:127420972	CASC8-001	experimental	transcript_overlap	0.938522860235581	0.439427576719618	no hit	3
NC_000015.10:-:50498743	RP11-562A8.4-001	experimental	promoter_overlap	0.9385509095113729	1.1376987699143402	no hit	5
NC_000010.11:+:6586047	PRKCQ-AS1-014	experimental	intergenic	0.938578925599379	0.39864443429447294	no hit	3
NC_000004.12:-:58984151	RP11-506N2.1-002	experimental	promoter_overlap	0.9386069082080499	0.5246926714785829	no hit	3
NC_000018.10:+:5237843	LINC00667-004	experimental	promoter_overlap	0.9386348574148778	0.9911843828334308	no hit	4
NC_000019.10:+:23323985	CTB-176F20.3-001	experimental	transcript_overlap	0.938662773250804	0.16854488261799205	no hit	3
NC_000001.11:+:784396	RP11-206L10.9-010	experimental	transcript_overlap	0.9386906561166529	0.00589449195948515	no hit	3
NC_000009.12:-:35658016	RMRP-001	experimental	promoter_overlap	0.938718505770817	1.14233036072851	no hit	6
NC_000007.14:+:27115530	HOXA-AS2-009	experimental	transcript_overlap	0.938746322394146	0.235188453020197	no hit	4
NC_000015.10:+:71818414	CTD-2524L6.3-002	experimental	promoter_overlap	0.938774106238884	0.0746429502351899	no hit	3
NC_000006.12:-:137857696	RP11-356I2.4-006	experimental	intergenic	0.9388018570323041	0.402504543791495	no hit	3
NC_000004.12:+:109692396	AC004067.5-001	experimental	transcript_overlap	0.938829574820866	-0.0701652529573635	no hit	3
NC_000003.12:+:123277353	RP11-797D24.3-001	experimental	intergenic	0.9388572596997459	0.0134083599365574	no hit	3
NC_000011.10:+:65499044	[MALAT1-005, MALAT1-007]	experimental	promoter_overlap	0.9388849117799359	0.399610062546452	no hit	3
NC_000005.10:+:157565964	AC106801.1-001	experimental	transcript_overlap	0.938912531096006	-0.0226987369957915	no hit	3
NC_000011.10:-:74832509	AP000560.3-001	experimental	transcript_overlap	0.938940117672205	0.344553765954334	no hit	3
NC_000014.9:-:21205339	LINC00641-002	experimental	intergenic	0.9389676718412571	0.530660534323125	no hit	3
NC_000011.10:-:76768223	RP11-21L23.4-001	experimental	intergenic	0.9389951934798059	0.838943946660821	no hit	7
NC_000013.11:+:22918591	RP11-124N19.3-001	experimental	intergenic	0.9390226827855559	0.495730073078205	no hit	3
NC_000002.12:-:48165404	AC079807.4-002	experimental	intergenic	0.939050139892751	0.00267145810371405	no hit	3
NC_000017.11:-:46939859	RP11-63A1.4-001	experimental	transcript_overlap	0.939077564530262	1.15168988695525	no hit	5
NC_000001.11:+:148402514	RP6-206I17.2-003	experimental	transcript_overlap	0.939104957206202	1.2533128410098102	no hit	7
NC_000006.12:+:3311662	RP11-506K6.4-001	experimental	transcript_overlap	0.9391323175404499	0.4563321638222701	no hit	6
NC_000006.12:-:137739049	[RP11-356I2.1-001, RP11-356I2.1-002]	experimental	transcript_overlap	0.9391596456806949	-0.136328680113641	no hit	3
NC_000008.11:+:30082540	RP11-489E7.4-001	experimental	promoter_overlap	0.9391869417165029	0.156406494894391	no hit	3
NC_000019.10:-:34677582	CTD-2553L13.9-001	experimental	promoter_overlap	0.9392142056401279	-0.386275218315382	no hit	4
NC_000002.12:+:38083173	CYP1B1-AS1-020	experimental	transcript_overlap	0.9392414374159309	0.154366240764448	no hit	3
NC_000001.11:-:213981330	PROX1-AS1-027	experimental	transcript_overlap	0.939268637236612	0.519811069581931	no hit	3
NC_000011.10:-:7465834	CTD-2516F10.2-006	experimental	transcript_overlap	0.939295805358294	0.95642699746298	no hit	4
NC_000010.11:-:89697860	RP11-80H5.7-001	experimental	transcript_overlap	0.939322942078947	-0.271246493560943	no hit	3
NC_000014.9:+:104769349	RP11-982M15.2-001	experimental	transcript_overlap	0.9393500478766892	-1.17728915895269	no hit	3
NC_000012.12:-:67065257	RP11-123O10.1-001	experimental	transcript_overlap	0.939377122002413	0.0625157570748769	no hit	3
NC_000012.12:+:49128014	RP11-386G11.10-003	experimental	transcript_overlap	0.939404164375695	0.574420663920922	no hit	3
NC_000003.12:-:14649642	AC090952.5-001	experimental	intergenic	0.9394311762854101	-0.0728913588566183	no hit	3
NC_000015.10:+:47884335	RP11-208K4.1-001	experimental	transcript_overlap	0.9394581570810759	0.0116780925505238	no hit	6
NC_000011.10:+:33161625	[CSTF3-AS1-002, CSTF3-AS1-001]	experimental	promoter_overlap	0.9394851063103751	0.8611074143497409	no hit	4
NC_000023.11:-:3863573	RP11-706O15.3-001	experimental	intergenic	0.93951202442625	0.3790742734352821	no hit	4
NC_000017.11:+:62549726	RP11-464D20.6-001	experimental	transcript_overlap	0.9395389112056959	0.3067663648425349	no hit	4
NC_000015.10:+:83962176	RP11-342A23.2-001	experimental	transcript_overlap	0.939565766660265	-0.8798497654105172	no hit	3
NC_000001.11:+:219270774	RP11-392O17.2-001	experimental	intergenic	0.939592591347186	0.340776482924628	no hit	3
NC_000017.11:-:60134895	CTD-2319I12.4-001	experimental	gene_nearby	0.939619385355825	1.09467510510278	no hit	5
NC_000020.11:-:7254180	LINC01428-001	experimental	transcript_overlap	0.93964614805112	0.3156456304923481	no hit	3
NC_000004.12:+:102828128	RP11-10L12.4-001	experimental	promoter_overlap	0.939672879649989	-1.24329789833774	no hit	3
NC_000017.11:-:45248349	CTD-2020K17.4-003	experimental	promoter_overlap	0.939699580089779	0.548090670831801	no hit	3
NC_000002.12:+:127467828	AC010976.2-017	experimental	transcript_overlap	0.9397262503639651	0.7206145161148291	no hit	5
NC_000002.12:+:101983703	LINC01127-004	experimental	intergenic	0.939752890120254	0.209129669953844	no hit	4
NC_000008.11:-:118951884	TNFRSF11B-001	mRNA	protein_coding	0.939779499194115	1.0308397759056	no hit	4
NC_000020.11:-:58840787	GNAS-AS1-002	experimental	promoter_overlap	0.939806077917407	0.8870003394770071	no hit	6
NC_000008.11:-:38401682	RP11-350N15.3-001	experimental	promoter_overlap	0.939832626058606	0.327126922740281	no hit	5
NC_000004.12:-:59630323	RP11-725D20.1-001	experimental	intergenic	0.939859143485605	0.33211273723290696	no hit	3
NC_000007.14:+:38341676	[TRG-AS1-002, TRG-AS1-001]	experimental	intergenic	0.9398856305386389	0.715705561192857	no hit	7
NC_000001.11:-:182069252	RP11-538D16.2-001	experimental	gene_nearby	0.9399120879367701	-0.19365961972899806	no hit	3
[NC_000003.12:+:196250542, NC_000003.12:+:196250549]	[AC069257.8-001, AC069257.8-002]	experimental	transcript_overlap	0.93993851513174		no hit	3
NC_000005.10:-:157385060	[CTB-47B11.3-001, CTB-47B11.3-002]	experimental	promoter_overlap	0.9399649119165709	0.4051241136725301	no hit	6
NC_000013.11:-:40460408	LINC00598-002	experimental	intergenic	0.9399912784537781	0.38838288372285706	no hit	3
NC_000004.12:-:137655173	RP13-884E18.2-001	experimental	intergenic	0.9400176145111351	0.241959608278831	no hit	4
NC_000020.11:+:50310974	LINC01270-002	experimental	transcript_overlap	0.9400439203403571	-0.413825457476236	no hit	3
NC_000008.11:-:71792874	RP11-281N10.1-001	experimental	intergenic	0.940070195883812	0.959364021105438	no hit	5
NC_000007.14:+:151427655	RP4-555L14.4-001	experimental	transcript_overlap	0.9400964414430011	0.550239306105886	no hit	4
NC_000015.10:+:25135642	PWAR1-001	experimental	transcript_overlap	0.940122656885567	-0.466064959500457	no hit	3
NC_000015.10:+:56248787	RP11-844G16.3-001	experimental	transcript_overlap	0.94014884235112	-0.184275182763038	no hit	3
NC_000015.10:-:57478328	CTD-2515H24.3-001	experimental	transcript_overlap	0.9401749976050571	0.21478208286801606	no hit	3
NC_000005.10:+:147632762	JAKMIP2-AS1-002	experimental	transcript_overlap	0.9402011230172429	-0.3360377976142199	no hit	3
NC_000023.11:-:18104643	LINC01456-001	experimental	intergenic	0.9402272184502449	0.478342924593809	no hit	3
NC_000018.10:-:61628115	RP11-879F14.1-001	experimental	intergenic	0.940253284053984	0.429425264404372	no hit	3
NC_000006.12:-:31166837	POU5F1-002	mRNA	protein_coding	0.9402793200939811	-0.5719317112518879	no hit	3
NC_000012.12:+:7108592	C1RL-AS1-002	experimental	promoter_overlap	0.940305326193245	0.3841527812049121	no hit	3
NC_000012.12:-:70221776	LINC01481-001	experimental	transcript_overlap	0.940331302551792	1.18148142066605	no hit	5
NC_000001.11:+:143790140	RP11-403I13.7-002	experimental	promoter_overlap	0.9403572500670991	-0.9604053177818292	no hit	3
NC_000001.11:-:148218887	RP4-565E6.1-004	experimental	intergenic	0.940383167906113	1.1252083824341002	no hit	5
NC_000002.12:+:10589129	AC092687.5-001	experimental	transcript_overlap	0.940409056512305	0.0906538813251565	no hit	3
NC_000022.11:+:43212674	Z82214.3-001	experimental	transcript_overlap	0.9404349155812758	0.0479312627634996	no hit	3
NC_000001.11:+:100894913	RP4-549L20.3-001	experimental	promoter_overlap	0.940460745176468	0.5047585753564799	no hit	4
NC_000012.12:+:66130860	LLPH-AS1-001	experimental	promoter_overlap	0.940486545555371	0.452394502543537	no hit	3
NC_000015.10:+:34978351	RP11-463I20.1-001	experimental	promoter_overlap	0.9405123163715758	-0.3650226247296	no hit	4
NC_000007.14:+:36463022	AC006960.7-001	experimental	intergenic	0.9405380577185309	0.4322219917354521	no hit	3
NC_000005.10:+:132011351	AC034228.2-001	experimental	promoter_overlap	0.940563770038565	1.10391683356241	no hit	7
NC_000005.10:-:443096	EXOC3-AS1-201	experimental	promoter_overlap	0.940589453430414	0.31272381145975503	no hit	3
NC_000011.10:-:119066561	RP11-110I1.14-001	experimental	intergenic	0.940615107883841	0.0196661419333684	no hit	3
NC_000019.10:+:44909375	CTB-129P6.7-001	experimental	transcript_overlap	0.940640733057654	0.0361301098459033	no hit	4
NC_000020.11:-:30288478	LINC01597-001	experimental	promoter_overlap	0.940666329281682	0.662252339629946	no hit	5
NC_000004.12:-:653259	RP11-1191J2.2-004	experimental	promoter_overlap	0.940691896436888	0.266812638452553	no hit	3
NC_000016.10:-:83931208	[RP11-483P21.6-002, RP11-483P21.6-001]	experimental	promoter_overlap	0.940717435411157	0.5506550320270122	no hit	3
NC_000010.11:+:78293806	RP11-90J7.2-001	experimental	transcript_overlap	0.940742945421066	-0.338045729987209	no hit	3
NC_000013.11:-:47835989	RP11-279N8.1-001	experimental	intergenic	0.940768427439078	0.827464528755369	no hit	4
NC_000010.11:+:13644253	RP11-295P9.3-060	experimental	transcript_overlap	0.9407938805785111	0.588246645816079	no hit	4
NC_000006.12:+:131909909	RP1-131F15.3-001	experimental	transcript_overlap	0.940819304885225	-0.194904711655977	no hit	3
NC_000023.11:-:24149637	ZFX-AS1-001	experimental	promoter_overlap	0.9408447010634879	0.947027737552577	no hit	4
NC_000011.10:-:7465773	CTD-2516F10.2-005	experimental	transcript_overlap	0.940870068396826	0.0456848436977895	no hit	3
NC_000013.11:+:22210285	LINC00540-001	experimental	intergenic	0.940895407744855	-0.8119462892866519	no hit	3
NC_000021.9:+:17808945	AL109761.5-002	experimental	transcript_overlap	0.940920719008075	0.496948523598631	no hit	3
NC_000017.11:-:36943847	RP11-445F12.2-001	experimental	transcript_overlap	0.9409460019877429	0.570457506046949	no hit	3
NC_000019.10:-:35000183	CTD-2527I21.7-001	experimental	promoter_overlap	0.9409712565511529	1.03156793837023	no hit	4
NC_000001.11:+:149636541	RP11-353N4.8-001	experimental	intergenic	0.9409964825138001	0.9658439117727968	no hit	4
NC_000012.12:+:22601425	RP11-268P4.5-001	experimental	transcript_overlap	0.9410216806504691	-0.683140807146869	no hit	3
NC_000022.11:-:25983525	CTA-125H2.1-001	experimental	transcript_overlap	0.941046850789011	-0.978878927926382	no hit	3
NC_000011.10:-:47221750	RP11-17G12.2-001	experimental	transcript_overlap	0.9410719924554058	0.333494455099414	no hit	3
NC_000007.14:-:73611501	CTA-315H11.2-001	experimental	transcript_overlap	0.9410971058177242	0.354059354787091	no hit	5
NC_000002.12:+:188292827	GULP1-001	mRNA	protein_coding	0.941122190922485	-0.27823613634052097	no hit	4
NC_000010.11:+:76929964	KCNMA1-AS1-007	experimental	transcript_overlap	0.9411472477190942	0.407309786853275	no hit	3
NC_000014.9:-:37567071	RP11-356O9.2-002	experimental	transcript_overlap	0.941172276500819	0.441370982161043	no hit	3
NC_000007.14:+:79458390	MAGI2-AS3-019	experimental	intergenic	0.941197278083657	-0.17579449942754194	no hit	3
NC_000009.12:-:99906598	STX17-AS1-001	experimental	promoter_overlap	0.941222251449128	0.19509681075224206	no hit	3
NC_000007.14:+:20217563	[AC005083.1-001, AC005083.1-002]	experimental	promoter_overlap	0.9412471967632221	0.495012181220149	no hit	3
NC_000019.10:-:35543080	TMEM147-AS1-005	experimental	transcript_overlap	0.9412721141972199	0.828011556194377	no hit	4
NC_000012.12:-:34218564	RP11-313F23.4-001	experimental	intergenic	0.9412970040049979	0.9517534656851828	no hit	4
NC_000022.11:+:31346758	LINC01521-001	experimental	promoter_overlap	0.9413218659571031	-0.261490827757638	no hit	3
NC_000009.12:-:134135697	LL09NC01-251B2.3-001	experimental	promoter_overlap	0.9413467003928571	0.4949297941129821	no hit	3
NC_000005.10:-:145382293	CTC-806A22.1-001	experimental	intergenic	0.9413715074759191	-0.0545557616537846	no hit	3
NC_000002.12:-:218961902	AC097468.7-001	experimental	transcript_overlap	0.941396286993773	-1.11283677196971	no hit	3
NC_000016.10:-:969011	RP11-161M6.6-001	experimental	transcript_overlap	0.9414210389463109	0.425940622392856	no hit	3
NC_000009.12:-:456987	RP11-165F24.3-014	experimental	transcript_overlap	0.941445763282658	0.0293186124976151	no hit	3
NC_000007.14:-:77696265	[APTR-004, APTR-002, APTR-001, APTR-003, APTR-005]	experimental	promoter_overlap	0.94147046005553	-1.2432470662862398	no hit	3
NC_000006.12:+:97816708	RP11-436D23.1-003	experimental	transcript_overlap	0.941495129328357	0.898600444522235	no hit	5
NC_000013.11:-:50910766	RNASEH2B-AS1-001	experimental	promoter_overlap	0.941519771117437	-0.78397495758223	no hit	3
NC_000008.11:+:19091748	RP11-1080G15.2-001	experimental	transcript_overlap	0.9415443854186379	-0.34723766112632604	no hit	3
NC_000008.11:-:42538303	RP11-503E24.2-001	experimental	transcript_overlap	0.9415689729415492	0.432352545702414	no hit	3
NC_000019.10:-:55312531	CTD-2105E13.14-001	experimental	transcript_overlap	0.9415935331686259	1.2640686916720902	no hit	6
NC_000001.11:-:112518517	RP4-671G15.2-001	experimental	transcript_overlap	0.9416180661528821	0.340349301144915	no hit	3
NC_000019.10:-:16635360	CTC-429P9.3-001	experimental	transcript_overlap	0.9416425717938108	0.31863173861453103	no hit	4
NC_000019.10:+:51043806	CTC-518B2.10-001	experimental	intergenic	0.941667050465533	0.5250739810190971	no hit	3
NC_000012.12:-:53999997	HOXC-AS1-001	experimental	promoter_overlap	0.9416915020953008	0.832554717178266	no hit	4
NC_000012.12:+:127597899	RP11-351O2.1-001	experimental	intergenic	0.941715926455232	0.440484548462226	no hit	4
NC_000005.10:-:132664229	TH2LCRR-004	experimental	transcript_overlap	0.9417403237307621	0.933241556048877	no hit	4
NC_000009.12:-:35757939	RP11-112J3.15-001	experimental	transcript_overlap	0.941764693836679	-0.26129457909997306	no hit	3
NC_000005.10:+:27475576	LINC01021-006	experimental	intergenic	0.94178903688565	0.23508403471184	no hit	3
NC_000016.10:+:16658227	RP11-14N9.2-001	experimental	intergenic	0.9418133532202729	-1.09835475240337	no hit	3
NC_000001.11:-:48230374	RP5-1024N4.4-001	experimental	promoter_overlap	0.941837642623342	0.440861172320961	no hit	3
NC_000011.10:-:119004892	RP11-110I1.11-001	experimental	transcript_overlap	0.941861905172585	-1.1131174357449198	no hit	3
NC_000005.10:+:65019468	RP11-307L14.1-001	experimental	promoter_overlap	0.941886140990452	0.0692447493055064	no hit	3
NC_000014.9:+:24138916	RP11-468E2.5-001	experimental	promoter_overlap	0.9419103501234241	-0.503994060272775	no hit	3
NC_000020.11:-:35490981	[RP3-477O4.14-004, RP3-477O4.14-002]	experimental	transcript_overlap	0.94193453240225	0.954618344224499	no hit	4
NC_000002.12:-:241810648	AC114730.3-002	experimental	promoter_overlap	0.9419586880423979	0.754273231195696	no hit	6
NC_000006.12:-:30234465	HCG17-001	experimental	intergenic	0.941982817200267	0.122145093239567	no hit	3
NC_000019.10:-:17296694	CTD-2278I10.4-001	experimental	transcript_overlap	0.9420069199147559	0.342246499138951	no hit	4
NC_000021.9:+:28090131	AL035610.1-003	experimental	intergenic	0.942030996507255	-1.07786024209959	no hit	3
NC_000011.10:-:83039182	RP11-659G9.3-001	experimental	transcript_overlap	0.9420550467163791	0.5222005458742199	no hit	4
NC_000008.11:-:7355294	[FAM66B-001, FAM66B-002]	experimental	transcript_overlap	0.942079070340002	1.1641424947448502	no hit	6
NC_000023.11:-:23293143	PTCHD1-AS-002	experimental	transcript_overlap	0.9421030676088549	0.734974659559973	no hit	4
NC_000003.12:+:142960673	PAQR9-AS1-014	experimental	transcript_overlap	0.9421270385753601	-0.7362282355697	no hit	3
NC_000010.11:+:131094903	TCERG1L-AS1-001	experimental	transcript_overlap	0.942150983104626	1.07167450411103	no hit	4
NC_000005.10:-:34124476	RP11-1250I15.1-001	experimental	promoter_overlap	0.942174901203304	0.198270001068408	no hit	3
NC_000002.12:+:9103431	RP11-734K21.2-001	experimental	intergenic	0.942198793192513	1.14312787739499	no hit	5
NC_000011.10:-:122301762	RP11-716H6.1-001	experimental	transcript_overlap	0.9422226588779409	0.0901131654716093	no hit	3
NC_000012.12:+:112063909	RP1-267L14.3-001	experimental	transcript_overlap	0.942246498979534	0.20217537139242805	no hit	3
NC_000002.12:-:80605633	AC008067.2-009	experimental	transcript_overlap	0.94227031309087	0.4090351896987701	no hit	3
NC_000020.11:+:21398493	RP11-227D2.3-001	experimental	promoter_overlap	0.9422941010011071	-0.240323090860318	no hit	3
NC_000020.11:+:63218041	RP5-963E22.6-001	experimental	intergenic	0.9423178631308399	0.104730510174158	no hit	3
NC_000008.11:+:34174893	RP11-431M3.1-001	experimental	intergenic	0.9423415999804109	0.918227931230958	no hit	4
NC_000019.10:-:49690981	CTB-33G10.6-001	experimental	promoter_overlap	0.942365310763448	0.0234245326991271	no hit	3
NC_000008.11:-:141254040	RP11-10J21.4-001	experimental	promoter_overlap	0.942388995607327	0.547349428843633	no hit	4
NC_000002.12:+:61868430	AC107081.5-001	experimental	transcript_overlap	0.9424126552606701	-0.700972983094981	no hit	3
NC_000016.10:-:3005099	LA16c-380H5.2-001	experimental	intergenic	0.942436289141361	0.391439344109866	no hit	3
NC_000009.12:+:128128547	PTGES2-AS1-001	experimental	promoter_overlap	0.942459897097698	0.321555405732674	no hit	3
NC_000001.11:-:498454	RP4-669L17.10-005	experimental	intergenic	0.942483479173727	-0.120119655268417	no hit	4
NC_000005.10:+:159100512	RP11-175K6.1-002	experimental	promoter_overlap	0.9425070355456809	-0.796470279412478	no hit	3
NC_000002.12:-:168784787	CERS6-AS1-004	experimental	transcript_overlap	0.942530566736405	-0.24078362438154705	no hit	3
NC_000023.11:-:3824794	RP11-706O15.1-006	experimental	intergenic	0.942554072658164	-1.28162063210418	no hit	3
NC_000018.10:-:44679871	RP11-456K23.1-001	experimental	promoter_overlap	0.94257755295958	0.0663542893628469	no hit	3
NC_000023.11:+:85210718	RP5-928E24.2-001	experimental	intergenic	0.942601007920371	-0.4197409741088721	no hit	3
NC_000001.11:+:32973667	RP5-1174N9.2-201	experimental	promoter_overlap	0.942624437721514	0.665761613236415	no hit	4
NC_000004.12:+:143937867	RP11-673E1.1-003	experimental	transcript_overlap	0.9426478422426898	0.481332514517017	no hit	6
NC_000016.10:+:2268182	MIR940-002	experimental	promoter_overlap	0.9426712216522941	0.201468961832422	no hit	4
NC_000011.10:+:57646722	AP000662.4-003	experimental	promoter_overlap	0.942694575907996	1.13667186369344	no hit	5
NC_000021.9:+:31735732	AP000255.6-001	experimental	intergenic	0.942717904781874	0.6726529777799239	no hit	4
NC_000002.12:-:24174795	AC008073.7-001	experimental	promoter_overlap	0.9427412087228242	0.146201316268463	no hit	3
NC_000006.12:-:106359716	RP11-404H14.1-001	experimental	intergenic	0.942764487440106	0.455119865390255	no hit	3
NC_000016.10:+:13350168	U91319.1-002	experimental	intergenic	0.9427877410647572	0.108582798718886	no hit	3
NC_000022.11:+:17068402	AC006946.16-001	experimental	intergenic	0.9428109695081159	0.253462727921539	no hit	3
NC_000010.11:-:6920471	RP11-799O21.2-001	experimental	intergenic	0.942834173401175	0.472596166880208	no hit	3
NC_000017.11:+:47169881	RP5-867C24.5-001	experimental	promoter_overlap	0.9428573522365821	-1.06768809050778	no hit	3
NC_000010.11:-:112419973	RP11-324O2.3-007	experimental	transcript_overlap	0.942880506219576	0.332374434892534	no hit	3
NC_000015.10:+:44557735	RP11-151N17.1-001	experimental	promoter_overlap	0.942903635260805	0.119241195397667	no hit	3
NC_000019.10:+:7870591	CTD-3193O13.11-001	experimental	transcript_overlap	0.942926739576201	0.20780901225239806	no hit	3
NC_000001.11:-:39537666	RP11-69E11.4-006	experimental	transcript_overlap	0.942949819489433	1.2292749402855	no hit	8
NC_000002.12:+:38083095	CYP1B1-AS1-031	experimental	transcript_overlap	0.9429728744184541	-0.340259217470723	no hit	3
NC_000003.12:-:179147964	RP11-360P21.2-001	experimental	promoter_overlap	0.94299590448697	1.33095099050831	no hit	6
NC_000012.12:-:123968632	RP11-214K3.20-001	experimental	transcript_overlap	0.943018909864741	-0.455529223431184	no hit	3
NC_000004.12:-:87345222	RP11-529H2.2-001	experimental	transcript_overlap	0.943041890368325	1.18593081415293	no hit	5
NC_000001.11:-:3067779	LINC00982-004	experimental	intergenic	0.943064846084354	-0.455175262188868	no hit	3
NC_000008.11:+:94553730	RP11-267M23.4-001	experimental	promoter_overlap	0.943087777074229	0.162205699314369	no hit	3
NC_000011.10:+:27665260	BDNF-AS-011	experimental	transcript_overlap	0.943110683379673	-0.0361161905983908	no hit	3
NC_000016.10:-:1578370	LA16c-313F4.1-001	experimental	transcript_overlap	0.9431335651566629	0.829655310998989	no hit	4
NC_000011.10:+:46116578	RP11-702F3.1-001	experimental	transcript_overlap	0.94315642224594	-0.00439927555678797	no hit	3
NC_000005.10:-:175904370	RP11-91H12.1-001	experimental	intergenic	0.9431792550967308	0.0099441369116969	no hit	3
NC_000016.10:-:1987101	AC005606.14-001	experimental	transcript_overlap	0.9432020633448109	0.380182209032296	no hit	3
NC_000012.12:-:95858823	RP11-536G4.2-001	experimental	promoter_overlap	0.943224847161317	0.9570133603444332	no hit	4
NC_000003.12:-:49684982	AC099668.5-002	experimental	promoter_overlap	0.9432476065166571	1.2231820022833402	no hit	7
NC_000003.12:-:125888852	RP11-379B18.5-003	experimental	intergenic	0.9432703414014201	0.19600480581798105	no hit	3
NC_000001.11:+:9182188	[RP3-510D11.2-002, RP3-510D11.2-001]	experimental	promoter_overlap	0.943293051889927	1.3019201152709	no hit	8
NC_000012.12:+:40557843	MUC19-010	experimental	intergenic	0.943315738003522	-0.837150574609313	no hit	3
NC_000011.10:-:113283989	RP11-839D17.3-003	experimental	gene_nearby	0.94333840132297	-0.34560566053799896	no hit	3
NC_000014.9:-:24202810	RP11-468E2.11-001	experimental	transcript_overlap	0.943361040447285	0.0839092074265236	no hit	3
NC_000019.10:+:15904556	LLNLF-158E9.1-001	experimental	intergenic	0.94338365544213	0.47229708473086	no hit	3
NC_000006.12:-:136070295	RP13-143G15.4-009	experimental	transcript_overlap	0.943406246363153	0.0699450968701971	no hit	3
NC_000001.11:-:3624778	RP11-46F15.2-001	experimental	promoter_overlap	0.9434288134864491	0.9554535564402348	no hit	4
NC_000020.11:+:62553480	MIR1-1HG-002	experimental	intergenic	0.9434513565521391	0.6789656053374978	no hit	4
NC_000005.10:+:61686297	C5orf64-201	experimental	transcript_overlap	0.94347387550955	0.158417188208344	no hit	3
NC_000016.10:-:72664969	[LINC01572-001, LINC01572-007, LINC01572-004, LINC01572-002]	experimental	promoter_overlap	0.943496370623389	0.0379308810778756	no hit	3
NC_000016.10:-:47886891	AC140542.2-001	experimental	transcript_overlap	0.9435188417204841	1.13161277861479	no hit	5
NC_000011.10:+:65425580	NEAT1-004	experimental	intergenic	0.9435412889503759	0.166121659264606	no hit	3
NC_000003.12:+:5962842	AC027119.1-001	experimental	intergenic	0.943563712231869	-1.19373030813696	no hit	3
NC_000017.11:-:48647034	RP11-357H14.17-001	experimental	promoter_overlap	0.9435861115684209	0.937804824729217	no hit	6
NC_000024.10:-:4997718	RP11-122L9.1-002	experimental	intergenic	0.9436084870849308	0.13261661080513198	no hit	3
NC_000017.11:-:30126117	RP11-354P11.3-001	experimental	transcript_overlap	0.9436308388769721	-0.471972477984806	no hit	3
NC_000006.12:+:135497821	LINC00271-004	experimental	promoter_overlap	0.9436531668666509	0.5170995121500139	no hit	3
NC_000009.12:-:133657414	DBH-AS1-001	experimental	transcript_overlap	0.9436754710726459	0.432166001973656	no hit	3
NC_000011.10:+:65497761	MALAT1-001	experimental	promoter_overlap	0.943697751855974	0.366470556425034	no hit	3
NC_000001.11:+:166081182	RP11-375H19.2-001	experimental	transcript_overlap	0.9437200091844301	0.449699240344798	no hit	3
NC_000001.11:+:165769018	RP11-466F5.8-001	experimental	promoter_overlap	0.943742243144304	-0.266539466137745	no hit	3
NC_000014.9:+:53590943	AL163953.3-005	experimental	intergenic	0.943764453467271	-1.08894284890556	no hit	3
NC_000001.11:+:212357332	RP11-384C4.2-001	experimental	transcript_overlap	0.9437866402225171	0.4383828831456721	no hit	3
NC_000017.11:+:29568712	RP11-68I3.4-001	experimental	promoter_overlap	0.943808803745747	-0.047595655110744005	no hit	4
NC_000008.11:+:83912695	RP11-120I21.2-001	experimental	intergenic	0.943830943739568	-0.812674390744164	no hit	3
NC_000018.10:+:12438882	RP11-861E21.2-002	experimental	intergenic	0.943853060422872	0.175818932764588	no hit	4
NC_000004.12:+:38390754	RP11-83C7.3-001	experimental	intergenic	0.9438751538385352	-0.7042004233901771	no hit	3
NC_000007.14:-:22661888	AC002480.5-001	experimental	transcript_overlap	0.943897224250905	-0.815497219451274	no hit	3
NC_000005.10:-:122383567	CTD-2280E9.1-001	experimental	transcript_overlap	0.943919271372775	-1.24304837812334	no hit	4
NC_000012.12:+:8321953	RP11-90D4.3-001	experimental	transcript_overlap	0.943941295144536	0.0770467858081393	no hit	3
NC_000007.14:-:106732435	CTB-111H14.1-001	experimental	transcript_overlap	0.943963295641301	0.850007030008762	no hit	4
NC_000006.12:+:18522745	[RP1-242N11.1-002, RP1-242N11.1-001]	experimental	intergenic	0.9439852728780791	0.457302157287977	no hit	3
NC_000017.11:-:18810939	CTD-2145A24.3-001	experimental	intergenic	0.9440072270895341	0.0668416279809608	no hit	5
NC_000023.11:+:119422239	RP3-404F18.5-001	experimental	transcript_overlap	0.944029158114173	-0.255781776770779	no hit	3
NC_000010.11:+:13646344	RP11-295P9.3-028	experimental	transcript_overlap	0.944051066382785	-0.00126823856532025	no hit	3
NC_000001.11:+:151327817	RP11-126K1.9-001	experimental	promoter_overlap	0.944072951641134	1.04291619075226	no hit	4
NC_000011.10:+:94641985	RP11-867G2.6-002	experimental	transcript_overlap	0.9440948138218321	0.8581585431636422	no hit	4
NC_000019.10:-:20150547	CTC-260E6.6-005	experimental	transcript_overlap	0.9441166531544259	-0.0971039218921638	no hit	3
NC_000012.12:-:32820566	RP11-8P13.5-001	experimental	transcript_overlap	0.944138469755331	0.4801558171271479	no hit	3
NC_000007.14:-:27244013	EVX1-AS-002	experimental	promoter_overlap	0.9441602639980291	1.4677420002742698	no hit	8
NC_000001.11:-:169087060	LINC00970-001	experimental	intergenic	0.9441820364342379	0.329435511009453	no hit	3
NC_000002.12:-:238240037	[HES6-001, HES6-002]	mRNA	protein_coding	0.9442037860891991	0.519738058948708	no hit	3
NC_000005.10:+:73446357	FOXD1-AS1-001	experimental	promoter_overlap	0.944225512993407	0.480673337765181	no hit	3
NC_000006.12:-:32036257	C4B-AS1-001	experimental	transcript_overlap	0.9442472171209281	0.7731555109057571	no hit	4
NC_000012.12:+:81279189	RP11-121G22.3-008	experimental	transcript_overlap	0.9442688984684909	-0.145080988936694	no hit	3
NC_000018.10:-:2240863	RP11-161I6.2-001	experimental	intergenic	0.9442905572749549	-0.00422241177438884	no hit	3
NC_000019.10:+:46946535	CTD-2233K9.1-001	experimental	transcript_overlap	0.9443121934163811	0.220034195872951	no hit	3
NC_000019.10:+:6469465	CTD-2396E7.11-001	experimental	promoter_overlap	0.94433380686817	-0.4334159828963369	no hit	4
NC_000016.10:-:74296726	AC009120.4-003	experimental	promoter_overlap	0.944355398058614	-0.235715588530064	no hit	3
NC_000009.12:-:62869867	RP11-262H14.3-008	experimental	intergenic	0.944376966620508	0.623968553637014	no hit	4
NC_000002.12:+:178773213	TTN-AS1-048	experimental	transcript_overlap	0.944398513397577	0.49502171927672	no hit	3
NC_000013.11:-:44405972	[TUSC8-002, TUSC8-001]	experimental	intergenic	0.9444200379353971	0.107177078230412	no hit	4
NC_000006.12:-:106457284	RP3-335E1.1-001	experimental	transcript_overlap	0.9444415405249781	0.618534397068726	no hit	6
NC_000017.11:-:61399620	[TBX2-AS1-002, TBX2-AS1-003]	experimental	promoter_overlap	0.9444630215788961	0.923369850019966	no hit	5
NC_000004.12:-:122884711	RP11-170N16.3-001	experimental	transcript_overlap	0.9444844802048279	0.4441201878185661	no hit	3
NC_000016.10:-:55833095	CES1-002	mRNA	protein_coding	0.944505916676587	0.319879136734337	no hit	3
NC_000015.10:-:72466261	RP11-1007O24.2-001	experimental	transcript_overlap	0.944527330989407	0.362180496921644	no hit	3
NC_000016.10:-:54874164	CRNDE-012	experimental	intergenic	0.94454872313257	0.747234157457698	no hit	4
NC_000003.12:+:119226475	B4GALT4-AS1-001	experimental	transcript_overlap	0.9445700931333771	0.304544817921007	no hit	3
NC_000002.12:-:159711991	AC009961.3-002	experimental	promoter_overlap	0.9445914411503041	-0.515279241200169	no hit	3
NC_000012.12:-:25958117	RASSF8-AS1-007	experimental	promoter_overlap	0.944612767046854	-1.27564104932561	no hit	3
NC_000016.10:+:88663364	[SNAI3-AS1-002, SNAI3-AS1-005, SNAI3-AS1-004, SNAI3-AS1-001]	experimental	promoter_overlap	0.9446340709541741	0.815693277898083	no hit	7
NC_000023.11:+:132218231	RAP2C-AS1-002	experimental	promoter_overlap	0.9446553527168541	0.324391589326934	no hit	4
NC_000012.12:-:53756905	CISTR-002	experimental	transcript_overlap	0.944676612349027	-0.0448933204148322	no hit	3
NC_000015.10:+:60479206	[RORA-AS1-004, RORA-AS1-003]	experimental	promoter_overlap	0.944697850121513	0.945731306840588	no hit	5
NC_000001.11:+:242147513	RP11-561I11.4-001	experimental	transcript_overlap	0.944719065912489	-0.180016851399655	no hit	3
NC_000018.10:-:13710483	RP11-720L3.1-001	experimental	transcript_overlap	0.9447402598643209	1.17523357605652	no hit	6
NC_000003.12:+:18013655	RP11-320G10.1-001	experimental	transcript_overlap	0.944761432239795	0.391314049404265	no hit	5
NC_000003.12:+:149976755	RP11-651P23.5-002	experimental	transcript_overlap	0.944782582743423	-0.599465866033781	no hit	3
NC_000001.11:-:93315505	[CCDC18-AS1-018, CCDC18-AS1-017]	experimental	transcript_overlap	0.944803711334889	-0.6712999774571359	no hit	3
NC_000006.12:-:71310641	RP11-154D6.1-002	experimental	transcript_overlap	0.944824818115815	-0.551621592572329	no hit	3
NC_000016.10:-:70018421	PDXDC2P-006	experimental	intergenic	0.9448459030701171	0.307584842955666	no hit	3
NC_000003.12:-:48983865	RP13-131K19.1-002	experimental	transcript_overlap	0.9448669667288029	-0.0265917608251642	no hit	3
NC_000019.10:+:29213234	CTB-32O4.2-001	experimental	promoter_overlap	0.9448880087733149	-0.319482629006136	no hit	3
NC_000013.11:-:30373920	LINC00426-009	experimental	intergenic	0.944909029101658	-0.273523644221872	no hit	3
NC_000008.11:-:65592655	CTD-3025N20.3-001	experimental	intergenic	0.944930027757256	0.3904443700208421	no hit	3
NC_000002.12:+:44676593	CAMKMT-011	mRNA	protein_coding	0.944951004778922	-0.15511520125783498	no hit	3
NC_000020.11:-:26010530	RP4-760C5.3-001	experimental	intergenic	0.944971960297673	1.2916516143656205	no hit	7
NC_000013.11:+:113009671	RP11-120K24.5-001	experimental	promoter_overlap	0.944992894280853	-0.0862212517890647	no hit	4
NC_000004.12:-:6673895	[RP11-539L10.3-001, RP11-539L10.3-002]	experimental	promoter_overlap	0.945013806694465	-0.193925883788276	no hit	9
NC_000005.10:-:53881480	CTD-2081C10.7-001	experimental	intergenic	0.945034697714457	0.8603054444321221	no hit	4
NC_000004.12:+:108173410	LEF1-AS1-007	experimental	intergenic	0.9450555679378689	-1.164340688618	no hit	3
NC_000009.12:+:38621051	FAM201A-001	experimental	promoter_overlap	0.9450764167031289	0.9024854198384692	no hit	4
NC_000017.11:+:69551270	RP1-193H18.2-001	experimental	intergenic	0.9450972448420749	0.00912149105449861	no hit	3
NC_000002.12:+:215453722	AC012462.2-001	experimental	intergenic	0.9451180518375529	0.3705671004250321	no hit	3
NC_000014.9:-:104138266	CTD-2223O18.1-001	experimental	promoter_overlap	0.9451388378292559	0.8368931978217571	no hit	6
NC_000001.11:+:27819686	RP3-426I6.6-001	experimental	transcript_overlap	0.9451596025314459	0.2797272980538289	no hit	4
NC_000007.14:+:6081240	AC004895.4-002	experimental	intergenic	0.9451803460310609	-0.0159454954903268	no hit	3
NC_000003.12:+:44667412	RP11-348P10.2-001	experimental	transcript_overlap	0.9452010682651991	-0.4100798285622039	no hit	3
NC_000021.9:+:34425508	CMP21-97G8.2-001	experimental	intergenic	0.945221769362838	-0.681098168721562	no hit	3
NC_000020.11:+:38446671	[SNHG11-009, SNHG11-014, SNHG11-010, SNHG11-003, SNHG11-011, SNHG11-006, SNHG11-007, SNHG11-008, SNHG11-013, SNHG11-005]	experimental	intergenic	0.9452424493081499	0.309916140593502	no hit	3
NC_000011.10:+:67886477	RP11-119D9.1-002	experimental	intergenic	0.9452631082453491	0.181511221438323	no hit	3
NC_000001.11:+:7368942	CAMTA1-IT1-001	experimental	transcript_overlap	0.945283746195842	-0.346556682728127	no hit	3
NC_000005.10:+:142745599	AC005592.1-001	experimental	intergenic	0.94530436337082	-1.04002739760625	no hit	3
NC_000023.11:-:137564004	RP1-137H15.2-001	experimental	intergenic	0.945324960168923	-0.0273888797433761	no hit	3
NC_000018.10:-:39340637	RP11-244M2.1-002	experimental	transcript_overlap	0.945345535988895	1.14377153601989	no hit	5
NC_000011.10:+:15910932	RP11-222N13.1-001	experimental	intergenic	0.9453660909898449	0.264217300982632	no hit	3
NC_000021.9:-:34375361	AP000320.6-001	experimental	promoter_overlap	0.945386625083682	0.927518671144949	no hit	4
NC_000006.12:-:28863658	LINC01623-001	experimental	intergenic	0.945407138582246	-0.80347797697593	no hit	3
NC_000011.10:-:7882981	[RP11-494M8.4-002, RP11-494M8.4-004]	experimental	promoter_overlap	0.9454276313852759	0.150874125711435	no hit	3
NC_000017.11:+:8376010	RP11-849F2.5-003	experimental	promoter_overlap	0.945448103389715	0.59485940070447	no hit	4
NC_000012.12:-:70243375	[LINC01481-003, LINC01481-004, LINC01481-002]	experimental	promoter_overlap	0.9454685548776941	-0.0129711679347784	no hit	4
NC_000016.10:-:13332582	AC003009.1-001	experimental	transcript_overlap	0.9454889859476909	0.175396296293725	no hit	3
NC_000019.10:-:48271247	CTC-241F20.4-001	experimental	promoter_overlap	0.9455093964433131	0.250992130893866	no hit	3
NC_000007.14:-:49762763	RP11-138B9.1-001	experimental	intergenic	0.945529786377249	0.340886449300589	no hit	3
NC_000011.10:-:43833947	[RP11-613D13.5-002, RP11-613D13.5-001]	experimental	promoter_overlap	0.9455501556435141	0.254832423644143	no hit	3
NC_000014.9:-:65003766	RP11-840I19.5-001	experimental	transcript_overlap	0.9455705047757521	0.44220007360933294	no hit	3
NC_000006.12:-:147204604	[STXBP5-AS1-008, STXBP5-AS1-003]	experimental	promoter_overlap	0.9455908332843259	1.29189741456095	no hit	6
NC_000005.10:-:163256986	RP11-541P9.3-004	experimental	intergenic	0.945611141181792	-0.15267743962000596	no hit	5
NC_000003.12:+:10287942	GHRLOS-004	experimental	transcript_overlap	0.945631428816267	-0.297450651984286	no hit	3
NC_000017.11:+:2072823	RP11-667K14.14-001	experimental	promoter_overlap	0.945651696099804	0.43833357750769897	no hit	3
NC_000001.11:-:116909776	RP4-753F5.1-001	experimental	promoter_overlap	0.945671942944954	0.626768540789593	no hit	4
NC_000004.12:+:29118298	RP11-472K22.1-001	experimental	intergenic	0.9456921694679709	0.0471226222535695	no hit	3
NC_000006.12:+:4610590	RP4-529N6.1-001	experimental	intergenic	0.9457123756493442	0.924878504564984	no hit	4
NC_000019.10:-:48624051	AC022154.7-001	experimental	promoter_overlap	0.945732561774797	0.27436289039127104	no hit	3
NC_000005.10:+:88269023	[TMEM161B-AS1-015, TMEM161B-AS1-007, TMEM161B-AS1-006, TMEM161B-AS1-001, TMEM161B-AS1-010, TMEM161B-AS1-012, TMEM161B-AS1-005]	experimental	promoter_overlap	0.9457527284907471	0.157439425316217	no hit	3
NC_000015.10:-:77485605	RP11-500C12.1-001	experimental	transcript_overlap	0.945772874846022	-0.947075607363132	no hit	3
NC_000002.12:+:150171376	AC016682.1-001	experimental	transcript_overlap	0.9457930009708341	0.0610040261733887	no hit	3
NC_000014.9:+:20783964	RP11-219E7.1-001	experimental	intergenic	0.9458131068352559	-0.629341695683489	no hit	3
NC_000001.11:-:495474	RP4-669L17.10-007	experimental	intergenic	0.9458331925004501	-0.1444480663833	no hit	4
NC_000011.10:+:70319544	CTA-797E19.1-001	experimental	transcript_overlap	0.9458532580581801	-0.673893110788793	no hit	3
NC_000004.12:+:139556566	RP11-342I1.2-001	experimental	promoter_overlap	0.9458733034399809	-0.979158986857916	no hit	3
NC_000022.11:+:33725039	LARGE-AS1-005	experimental	promoter_overlap	0.9458933286533878	0.0140303386646492	no hit	3
NC_000005.10:+:7924292	CTD-2072I24.1-001	experimental	intergenic	0.945913334192521	0.5664024129189731	no hit	4
NC_000020.11:-:62551525	[C20orf166-AS1-001, C20orf166-AS1-003, C20orf166-AS1-002]	experimental	transcript_overlap	0.9459333196044492	0.9489079066437808	no hit	4
NC_000003.12:+:158736442	RP11-379F4.4-006	experimental	transcript_overlap	0.9459532852754571	0.20969928593324	no hit	3
NC_000009.12:-:136327336	DKFZP434A062-001	experimental	promoter_overlap	0.9459732310514509	0.861577384320229	no hit	4
NC_000001.11:+:55581111	RP11-90C4.1-003	experimental	intergenic	0.945993157840982	-0.511031155411855	no hit	3
NC_000002.12:-:70060105	PCBP1-AS1-042	experimental	intergenic	0.9460130648227759	0.384307744012292	no hit	3
NC_000015.10:-:38226890	[RP11-346D14.1-002, RP11-346D14.1-001]	experimental	intergenic	0.9460329520286078	0.5909055175068629	no hit	4
NC_000023.11:+:103596608	GHc-857G6.7-001	experimental	intergenic	0.9460528192548759	0.648641343926145	no hit	4
NC_000005.10:-:100535210	CTD-2001C12.1-002	experimental	promoter_overlap	0.9460726667211999	-0.630575640236053	no hit	3
NC_000020.11:+:60762001	RP5-1016A21.1-001	experimental	intergenic	0.946092494278293	-0.527211864875734	no hit	3
NC_000010.11:-:87330951	NUTM2A-AS1-009	experimental	intergenic	0.9461123023805308	0.6643799273842801	no hit	4
NC_000017.11:+:795115	RP11-676J12.9-001	experimental	intergenic	0.9461320908633759	1.28780124675376	no hit	9
NC_000006.12:+:147158925	LUADT1-001	experimental	transcript_overlap	0.946151860005438	0.721574443566699	no hit	4
NC_000015.10:-:78282189	RP11-762H8.4-001	experimental	transcript_overlap	0.9461716096109579	-0.302935791782557	no hit	3
NC_000002.12:+:34704711	LINC01320-006	experimental	intergenic	0.9461913395439059	-0.0192397654586902	no hit	4
NC_000002.12:+:135993860	[DARS-AS1-018, DARS-AS1-021]	experimental	intergenic	0.946211049876375	0.021165519263675	no hit	3
NC_000023.11:-:119469091	[SLC25A5-AS1-003, SLC25A5-AS1-004]	experimental	promoter_overlap	0.946230740681255	-0.528779717869214	no hit	3
NC_000010.11:-:5714579	RP11-336A10.2-002	experimental	transcript_overlap	0.9462504120975551	-0.0818331653936417	no hit	4
NC_000005.10:-:80622523	LINC01337-001	experimental	intergenic	0.946270063962799	0.282402551240437	no hit	3
NC_000017.11:+:46195819	KANSL1-AS1-002	experimental	transcript_overlap	0.946289696552365	0.233383722560436	no hit	3
NC_000002.12:-:185740475	AC007966.1-002	experimental	transcript_overlap	0.946309309567073	0.347818548951394	no hit	3
NC_000010.11:-:33334666	NRP1-002	mRNA	protein_coding	0.94632890305486	-0.101626497655113	no hit	3
NC_000012.12:-:120501089	RP11-18C24.8-001	experimental	intergenic	0.9463484776395409	0.250074361591495	no hit	3
NC_000006.12:-:139239326	[RP1-225E12.2-017, RP1-225E12.2-018]	experimental	transcript_overlap	0.946368032716356	0.995080498496302	no hit	4
NC_000023.11:-:13988819	RP1-122K4.3-001	experimental	intergenic	0.946387568468011	-0.8551282615832501	no hit	3
NC_000001.11:+:22059292	CDC42-IT1-001	experimental	transcript_overlap	0.9464070847844671	0.15494831628634398	no hit	3
NC_000021.9:+:29760394	GRIK1-AS1-005	experimental	transcript_overlap	0.946426581682667	-0.0650972693593065	no hit	3
NC_000019.10:+:4838342	CTC-518P12.6-001	experimental	transcript_overlap	0.946446059463402	-0.6161288607943629	no hit	3
NC_000001.11:+:22027422	LINC00339-002	experimental	intergenic	0.946465517963825	0.308882716908366	no hit	3
NC_000014.9:-:103122933	LINC00677-002	experimental	promoter_overlap	0.9464849576281209	-0.4846944408472779	no hit	3
NC_000007.14:-:106770252	CTB-111H14.1-004	experimental	transcript_overlap	0.9465043780933671	-0.0359947457420691	no hit	3
NC_000010.11:-:130104997	RP11-500G10.5-001	experimental	transcript_overlap	0.9465237795320691	0.35653433401285	no hit	3
NC_000016.10:+:16300150	MIR3179-2-001	experimental	intergenic	0.946543161820395	0.18909948018546	no hit	3
NC_000017.11:+:10680338	CTC-297N7.10-001	experimental	transcript_overlap	0.946562525012659	0.34418216498772897	no hit	3
NC_000011.10:+:76389648	RP11-111M22.4-001	experimental	transcript_overlap	0.946581869100596	0.821882360498634	no hit	5
NC_000005.10:+:139012650	[CTB-46B19.2-004, CTB-46B19.2-002]	experimental	transcript_overlap	0.9466011940322689	0.237136249654118	no hit	3
NC_000022.11:+:37550018	RP5-1177I5.3-001	experimental	intergenic	0.9466204998260771	0.22557390551876705	no hit	3
NC_000011.10:-:111829211	ALG9-IT1-001	experimental	transcript_overlap	0.946639786680876	-0.5322609441271761	no hit	3
NC_000003.12:+:194497967	LINC00884-002	experimental	promoter_overlap	0.9466590549675921	1.00585871071023	no hit	6
NC_000002.12:-:186083232	LINC01473-002	experimental	intergenic	0.9466783041932221	0.29908728903068604	no hit	4
NC_000014.9:-:75427654	[RP11-293M10.6-001, RP11-293M10.6-002]	experimental	promoter_overlap	0.94669753504803	0.28206416104411	no hit	3
NC_000004.12:+:138309741	[LINC00499-004, LINC00499-002]	experimental	transcript_overlap	0.9467167474121321	0.188025028447421	no hit	3
NC_000003.12:+:129318106	H1FX-AS1-001	experimental	intergenic	0.9467359411329391	-0.527175414678131	no hit	3
NC_000018.10:+:9587421	RP11-881L2.1-001	experimental	transcript_overlap	0.9467551160164229	0.184957928079736	no hit	3
NC_000002.12:-:202033543	RP11-107N15.1-001	experimental	intergenic	0.9467742721234471	0.41236629550433	no hit	5
NC_000010.11:+:51302571	RP11-539E19.2-001	experimental	transcript_overlap	0.9467934096937031	-0.603423698752416	no hit	3
NC_000004.12:-:55375971	SRD5A3-AS1-016	experimental	transcript_overlap	0.9468125284461121	-0.649590199772989	no hit	3
NC_000017.11:+:30792127	CTD-2349P21.9-001	experimental	transcript_overlap	0.9468316285302241	-0.9225405382276708	no hit	3
NC_000012.12:+:26623369	RP11-666F17.1-001	experimental	transcript_overlap	0.946850709947104	-0.147345981706317	no hit	3
NC_000017.11:-:5432875	CTC-524C5.2-001	experimental	promoter_overlap	0.9468697727244749	-0.368790285276285	no hit	3
NC_000009.12:+:93147032	RP11-370F5.4-001	experimental	intergenic	0.9468888167807379	0.0965775403190505	no hit	3
NC_000019.10:-:19895846	CTC-559E9.8-001	experimental	transcript_overlap	0.946907842271043	-0.12954000307489802	no hit	3
NC_000001.11:-:877335	FAM41C-001	experimental	intergenic	0.9469268492497371	0.10238557812453697	no hit	3
NC_000010.11:+:102449838	[RPARP-AS1-001, RPARP-AS1-005, RPARP-AS1-002]	experimental	transcript_overlap	0.9469458381917649	0.383832478022584	no hit	3
NC_000007.14:+:27147197	HOXA-AS3-001	experimental	promoter_overlap	0.9469648085804521	-0.8011206289087041	no hit	3
NC_000018.10:-:28177126	CDH2-001	control	protein_coding	0.946983760420308	0.00715503897900217	no hit	3
NC_000004.12:+:138089042	SLC7A11-AS1-001	experimental	transcript_overlap	0.947002693782313	-0.0313546094149495	no hit	3
NC_000020.11:+:50292719	LINC01270-001	experimental	transcript_overlap	0.947021608860313	-0.24740840993089494	no hit	3
NC_000014.9:+:36214320	RP11-259K15.2-001	experimental	intergenic	0.9470405055003679	0.00913249903554456	no hit	3
NC_000007.14:-:39013552	POU6F2-AS2-002	experimental	promoter_overlap	0.947059383731979	-0.577969827225442	no hit	3
NC_000008.11:+:32765824	RP11-1002K11.1-001	experimental	intergenic	0.947078243649188	0.4406096004861789	no hit	5
NC_000010.11:+:13637008	[RP11-295P9.3-043, RP11-295P9.3-006]	experimental	transcript_overlap	0.947097085289623	1.36964129923687	no hit	6
NC_000019.10:+:11939967	CTD-2006C1.12-001	experimental	transcript_overlap	0.9471159086918101	-0.140823917876843	no hit	3
NC_000001.11:+:120952694	RP11-640M9.1-015	experimental	transcript_overlap	0.9471347137409781	0.306144786285791	no hit	3
NC_000017.11:-:8124103	HES7-001	mRNA	protein_coding	0.947153500469588	0.908460197961922	no hit	4
NC_000012.12:-:93215673	RP11-511B23.2-003	experimental	transcript_overlap	0.9471722688992691	-0.459673751935881	no hit	4
NC_000006.12:+:138692483	RP11-390P2.4-001	experimental	promoter_overlap	0.9471910190520608	-0.631551152828032	no hit	3
NC_000012.12:+:21827210	RP11-729I10.2-001	experimental	transcript_overlap	0.947209751183662	-0.495644230119369	no hit	3
[NC_000005.10:+:97881420, NC_000005.10:+:97881428]	[RP11-455B3.1-002, RP11-455B3.1-001]	experimental	intergenic	0.9472284657514329		no hit	3
NC_000016.10:-:67739921	RP11-167P11.2-001	experimental	transcript_overlap	0.9472471621095649	0.0696247015319231	no hit	3
NC_000011.10:-:70207386	RP11-805J14.5-002	experimental	transcript_overlap	0.9472658403463929	-0.0771754637361252	no hit	3
NC_000015.10:+:99970215	CTD-3076O17.1-001	experimental	transcript_overlap	0.947284500550575	0.296346130596825	no hit	4
NC_000017.11:+:9464742	RP11-565F19.4-001	experimental	transcript_overlap	0.947303142678005	0.577219425252429	no hit	5
NC_000001.11:-:228165500	IBA57-AS1-001	experimental	promoter_overlap	0.947321766704479	1.17044389730078	no hit	6
NC_000006.12:+:40340471	TDRG1-004	experimental	transcript_overlap	0.9473403727783442	-0.612009416088596	no hit	4
NC_000001.11:-:8807050	RP4-633I8.4-001	experimental	transcript_overlap	0.9473589608749159	-0.296430583388038	no hit	3
NC_000001.11:-:44244282	ERI3-IT1-001	experimental	transcript_overlap	0.947377531061079	0.061105940461475	no hit	3
NC_000012.12:+:30795698	LINC00941-002	experimental	intergenic	0.947396083313686	1.37078745129774	no hit	6
NC_000003.12:+:193553181	[ATP13A4-AS1-002, ATP13A4-AS1-001]	experimental	transcript_overlap	0.9474146184065959	-0.106807165087917	no hit	3
NC_000006.12:-:14285144	[LINC01108-001, LINC01108-002]	experimental	intergenic	0.9474331355377801	0.7728770931291179	no hit	4
NC_000015.10:-:78481819	RP11-650L12.1-001	experimental	transcript_overlap	0.9474516347319001	0.119330547813252	no hit	3
NC_000009.12:+:129575408	RP11-492E3.2-001	experimental	intergenic	0.947470116774925	0.137910962008888	no hit	3
NC_000016.10:+:79105957	RP11-556H2.2-001	experimental	transcript_overlap	0.947488580963524	0.107775681085225	no hit	3
NC_000005.10:-:100535242	CTD-2001C12.1-001	experimental	promoter_overlap	0.9475070274859481	0.498859611263844	no hit	6
NC_000001.11:-:9198704	RP3-510D11.4-001	experimental	gene_nearby	0.9475254565101751	1.01094781368133	no hit	7
NC_000003.12:+:186079170	ETV5-AS1-001	experimental	promoter_overlap	0.947543867834963	1.02131913110054	no hit	5
NC_000018.10:-:9913570	RP11-474N24.6-001	experimental	intergenic	0.947562261371314	0.164122673830616	no hit	3
NC_000003.12:-:98732647	[ST3GAL6-AS1-003, ST3GAL6-AS1-002]	experimental	promoter_overlap	0.9475806372035749	1.0818405109413198	no hit	5
NC_000017.11:-:15788204	CTD-3157E16.1-001	experimental	promoter_overlap	0.947598995350104	0.0264542410211441	no hit	3
NC_000001.11:-:119911417	RP5-1042I8.7-001	experimental	gene_nearby	0.9476173359170892	0.785637804504907	no hit	5
NC_000016.10:-:87400294	RP11-178L8.3-001	experimental	transcript_overlap	0.9476356589004409	-0.4030256447339021	no hit	3
NC_000016.10:-:83740020	RP11-298D21.1-004	experimental	transcript_overlap	0.947653964240269	0.0212745985325439	no hit	3
NC_000012.12:-:128814874	RP11-21K12.2-001	experimental	promoter_overlap	0.9476722520899279	-0.0360544117276755	no hit	3
NC_000010.11:+:33684761	RP13-259N13.2-001	experimental	intergenic	0.947690522920767	-0.910671917244572	no hit	3
NC_000006.12:-:41546206	[FOXP4-AS1-003, FOXP4-AS1-004, FOXP4-AS1-005]	experimental	promoter_overlap	0.947708776598795	0.375122842161859	no hit	3
NC_000018.10:-:739766	RP11-769O8.3-001	experimental	transcript_overlap	0.9477270127304409	-0.221060509242821	no hit	3
NC_000004.12:-:184369869	RP11-290F5.1-001	experimental	intergenic	0.9477452316228481	0.10023991481357597	no hit	4
NC_000014.9:-:72595124	RP3-514A23.2-001	experimental	transcript_overlap	0.947763433199641	0.102349209591231	no hit	3
NC_000001.11:+:211675761	RP11-122M14.1-002	experimental	promoter_overlap	0.9477816172880551	-0.17782218168975894	no hit	3
NC_000007.14:-:131108096	[LINC-PINT-007, LINC-PINT-004]	experimental	intergenic	0.94779978405321	0.0020202374055232303	no hit	3
NC_000001.11:-:120154578	RP6-42F4.1-001	experimental	intergenic	0.9478179334157808	-0.102773790226613	no hit	3
NC_000008.11:-:127203221	CASC19-001	experimental	intergenic	0.9478360654675241	-1.15367001339449	no hit	3
NC_000002.12:-:6731225	LINC00487-002	experimental	intergenic	0.947854180149001	0.392192855581644	no hit	3
NC_000014.9:+:26637269	NOVA1-AS1-002	experimental	transcript_overlap	0.947872277846814	0.7596688342060591	no hit	5
NC_000006.12:+:111483498	TRAF3IP2-AS1-009	experimental	promoter_overlap	0.947890358475467	0.112325443783663	no hit	3
NC_000002.12:+:121178327	AC079988.3-001	experimental	intergenic	0.947908421836838	0.654073080939898	no hit	4
NC_000004.12:+:164876989	APELA-001	mRNA	protein_coding	0.94792646795268	0.098440314261369	no hit	3
NC_000004.12:+:20766808	RP11-362J17.1-001	experimental	transcript_overlap	0.947944496864965	-0.44497166109105	no hit	5
NC_000001.11:-:148205751	RP4-565E6.1-002	experimental	intergenic	0.9479625087482808	-0.236702890820178	no hit	3
NC_000020.11:+:50172589	LINC01273-001	experimental	gene_nearby	0.947980503412323	0.8272683765436941	no hit	4
NC_000021.9:+:45593653	[AL133493.2-001, AL133493.2-002]	experimental	intergenic	0.9479984816285991	-0.148751332801734	no hit	4
NC_000017.11:-:33984321	[CTC-304I17.6-004, CTC-304I17.6-003]	experimental	transcript_overlap	0.9480164428237958	0.8976875630604909	no hit	4
NC_000001.11:-:10430668	RP4-736L20.3-001	experimental	promoter_overlap	0.948034387258236	0.218397239397702	no hit	3
NC_000006.12:+:147692398	RP11-307P5.1-003	experimental	transcript_overlap	0.9480523147192629	0.0952538664255119	no hit	3
NC_000001.11:-:167195479	LINC01363-002	experimental	intergenic	0.948070225675965	0.31709922259989504	no hit	3
NC_000002.12:+:66327361	AC092669.6-002	experimental	intergenic	0.948088119654205	0.3881088757919921	no hit	3
NC_000018.10:-:500700	COLEC12-002	mRNA	protein_coding	0.9481059967044251	-0.24600583192857	no hit	3
NC_000002.12:+:100104939	AC092667.2-001	experimental	promoter_overlap	0.9481238568940291	0.244026246580613	no hit	3
NC_000009.12:+:96687056	RP11-535M15.1-001	experimental	intergenic	0.9481417001654029	-0.3782516000801379	no hit	3
NC_000011.10:+:65504519	MALAT1-015	experimental	intergenic	0.948159526585496	0.042303047526572005	no hit	3
NC_000017.11:+:83098377	AC144831.3-001	experimental	intergenic	0.9481773362805099	0.9051922457157768	no hit	4
NC_000007.14:-:110534716	AC003088.1-001	experimental	intergenic	0.948195129070975	0.8669007126874809	no hit	5
NC_000021.9:+:24428737	AP000476.1-001	experimental	intergenic	0.948212905531711	0.125833120063154	no hit	3
NC_000002.12:-:215941718	AC093382.1-001	experimental	intergenic	0.9482306651496569	0.934589764756761	no hit	4
NC_000011.10:-:109583906	RP11-708B6.2-001	experimental	transcript_overlap	0.94824840793918	-0.654132195849803	no hit	3
NC_000009.12:+:6717990	[RP11-390F4.3-003, RP11-390F4.3-002]	experimental	multi-targeting	0.9482661339181891	-0.5750623615061801	no hit	3
NC_000006.12:-:136094199	RP13-143G15.4-014	experimental	transcript_overlap	0.9482838432533801	0.95059237219525	no hit	4
NC_000003.12:-:177959830	RP11-2L8.2-001	experimental	intergenic	0.948301535839967	0.0843704271363888	no hit	3
[NC_000010.11:-:79786442, NC_000010.11:-:87308583]	[NUTM2A-AS1-005, NUTM2B-AS1-012]	experimental	intergenic	0.948319211784604		no hit	3
NC_000002.12:-:70055816	[PCBP1-AS1-037, PCBP1-AS1-060]	experimental	intergenic	0.948336871434729	0.8077988177933181	no hit	4
NC_000011.10:-:122367871	[MIR100HG-007, MIR100HG-008]	experimental	transcript_overlap	0.9483545147539191	-0.538048954836858	no hit	3
NC_000002.12:+:110245591	RP11-1223D19.3-001	experimental	promoter_overlap	0.9483721415461659	1.21239376818016	no hit	6
NC_000003.12:+:116360024	LSAMP-AS1-001	experimental	transcript_overlap	0.948389751679235	-0.0159672472250949	no hit	3
NC_000002.12:-:6918708	[RNF144A-AS1-001, RNF144A-AS1-002]	experimental	transcript_overlap	0.9484073451667249	-0.5853790399228	no hit	3
NC_000018.10:+:77180106	RP11-751H17.1-001	experimental	intergenic	0.948424922317651	-0.7550912131194749	no hit	3
NC_000008.11:-:88808907	RP11-642C5.1-001	experimental	intergenic	0.948442482870124	-0.30056416086671994	no hit	3
NC_000020.11:+:26065647	FAM182A-004	experimental	intergenic	0.948460027313655	0.0483453801444898	no hit	3
NC_000003.12:-:125889074	[RP11-379B18.5-010, RP11-379B18.5-002]	experimental	intergenic	0.9484775553391179	0.14603255984547198	no hit	3
NC_000009.12:+:99183373	RP11-96L7.2-001	experimental	intergenic	0.94849506689036	-0.4165789438019051	no hit	3
NC_000020.11:-:38326356	CTD-2308N23.2-001	experimental	transcript_overlap	0.948512562133162	-0.5996315057498559	no hit	3
NC_000011.10:+:134479299	RP11-627G23.1-004	experimental	intergenic	0.948530040904915	0.0564370354560012	no hit	3
NC_000020.11:-:48849457	RP5-906C1.1-001	experimental	transcript_overlap	0.948547503305485	0.747826648715518	no hit	4
NC_000001.11:-:162317826	RP11-565P22.2-001	experimental	transcript_overlap	0.948564949376518	-0.318910809217868	no hit	3
NC_000020.11:+:45487353	RP3-461P17.9-001	experimental	intergenic	0.94858237944149	0.23570259088921106	no hit	3
NC_000003.12:+:6148484	AC026167.1-001	experimental	intergenic	0.948599793254904	1.56457282876535	no hit	8
NC_000006.12:-:84470903	LINC01611-001	experimental	intergenic	0.948617190746053	0.0141722742300117	no hit	3
NC_000014.9:+:100833189	MEG3-011	experimental	transcript_overlap	0.9486345722627829	1.16080031829745	no hit	5
NC_000015.10:+:74303005	RP11-60L3.2-001	experimental	transcript_overlap	0.9486519376471999	-0.35248672071854203	no hit	3
NC_000010.11:+:132965574	LINC01168-001	experimental	promoter_overlap	0.948669286828713	-0.34966335081921696	no hit	3
NC_000006.12:+:68055351	RP11-542F9.1-001	experimental	intergenic	0.9486866198794541	0.304663573479222	no hit	3
NC_000009.12:+:61972240	RP11-374M1.2-001	experimental	intergenic	0.948703937060007	0.9930365982255808	no hit	4
NC_000008.11:-:54045628	RP11-30L15.6-001	experimental	gene_nearby	0.9487212382294509	-1.00452111143693	no hit	3
NC_000014.9:-:39175882	RP11-407N17.4-001	experimental	promoter_overlap	0.9487385231906179	0.314831893426273	no hit	3
NC_000008.11:-:49554413	RP11-738G5.2-001	experimental	intergenic	0.9487557924572649	0.328536705683827	no hit	3
NC_000009.12:-:62376125	RP11-111F5.4-003	experimental	intergenic	0.9487730464556751	-0.245810903303738	no hit	3
NC_000006.12:+:22220803	RP11-524C21.2-001	experimental	transcript_overlap	0.9487902843281479	-0.570421065053802	no hit	3
NC_000018.10:-:32124107	RP11-53I6.4-001	experimental	promoter_overlap	0.9488075064213951	-0.037041858184417	no hit	3
NC_000017.11:-:42699636	CTD-3193K9.3-001	experimental	transcript_overlap	0.94882471268556	0.6823076706548299	no hit	4
NC_000017.11:-:43303324	LINC00854-012	experimental	intergenic	0.948841903268682	0.180409242406376	no hit	3
NC_000018.10:+:5081195	RP11-92G19.2-001	experimental	intergenic	0.948859077922947	0.440841382715392	no hit	5
NC_000014.9:-:59920370	RP11-62H20.1-001	experimental	promoter_overlap	0.9488762366913399	1.06408475439202	no hit	5
NC_000013.11:+:77076903	MYCBP2-AS1-006	experimental	transcript_overlap	0.948893379545981	0.7258196152516461	no hit	4
NC_000002.12:-:232584386	AC073254.1-002	experimental	transcript_overlap	0.948910506452188	-0.338738873496359	no hit	3
NC_000010.11:-:104353570	CFAP58-AS1-001	experimental	promoter_overlap	0.9489276174723421	0.984957158064421	no hit	4
NC_000001.11:-:85578581	RP11-290M5.4-001	experimental	promoter_overlap	0.948944712655782	-0.222081422750151	no hit	3
NC_000005.10:-:162623460	RP11-167P20.1-001	experimental	intergenic	0.9489617921220441	-0.19362974301054806	no hit	3
NC_000002.12:-:219426155	AC053503.6-001	experimental	promoter_overlap	0.9489788558204492	-0.553548162066584	no hit	3
NC_000001.11:-:827505	[LINC00115-001, RP5-857K21.4-007]	experimental	promoter_overlap	0.9489959040130921	-0.446567952453617	no hit	4
NC_000003.12:-:86028006	CADM2-AS1-001	experimental	transcript_overlap	0.9490129364757108	0.631342090297563	no hit	6
NC_000021.9:-:42561933	AP001625.6-001	experimental	transcript_overlap	0.9490299532700179	-0.169793962208322	no hit	3
NC_000019.10:-:2462184	AC005624.2-001	experimental	intergenic	0.949046954302475	0.245206306503293	no hit	3
NC_000007.14:+:115078958	LINC01393-001	experimental	transcript_overlap	0.949063939775432	0.290150340680444	no hit	4
NC_000001.11:-:159207897	CADM3-AS1-002	experimental	transcript_overlap	0.94908090960257	-0.1068809950377	no hit	5
NC_000014.9:+:21024301	AL161668.5-002	experimental	promoter_overlap	0.949097863702571	0.204891278427823	no hit	4
NC_000010.11:-:112420006	RP11-324O2.3-006	experimental	transcript_overlap	0.949114802418973	-0.279852567487664	no hit	3
NC_000015.10:-:77064909	RP11-797A18.5-001	experimental	transcript_overlap	0.9491317259496741	0.261666827566205	no hit	3
NC_000022.11:+:23969539	KB-226F1.2-001	experimental	transcript_overlap	0.9491486341985759	1.28905213234522	no hit	6
NC_000014.9:+:56813324	[OTX2-AS1-002, OTX2-AS1-003]	experimental	transcript_overlap	0.9491655268393608	-0.500048253089807	no hit	3
NC_000002.12:+:238288961	RP11-5O24.1-001	experimental	promoter_overlap	0.949182404067134	0.17025120426787	no hit	3
NC_000018.10:-:13366242	RP11-691H4.3-001	experimental	transcript_overlap	0.9491992658840109	0.233089384764997	no hit	3
NC_000013.11:-:40403863	LINC00598-011	experimental	intergenic	0.949216112122395	-0.616756560092298	no hit	3
NC_000001.11:+:151346958	RP11-126K1.6-001	experimental	promoter_overlap	0.949232943083924	0.599494173249252	no hit	4
NC_000005.10:+:92654848	CTC-529L17.1-002	experimental	transcript_overlap	0.9492497588623979	0.335846230112282	no hit	3
NC_000019.10:-:4062905	CTD-2622I13.3-001	experimental	transcript_overlap	0.9492665592584151	0.6339047563035191	no hit	4
NC_000014.9:+:61570576	FLJ22447-001	experimental	promoter_overlap	0.9492833442547909	1.11547345480418	no hit	6
NC_000012.12:-:51202580	RP11-454E5.4-001	experimental	transcript_overlap	0.94930011405666	0.183488334020743	no hit	3
NC_000007.14:+:79453110	MAGI2-AS3-001	experimental	promoter_overlap	0.9493168685160971	0.395531211788444	no hit	4
NC_000017.11:-:54958425	RP11-257O5.2-001	experimental	transcript_overlap	0.949333607687042	0.22600996900328896	no hit	3
NC_000003.12:-:178801935	KCNMB2-AS1-003	experimental	transcript_overlap	0.949350331576042	-0.570889139229491	no hit	3
NC_000002.12:+:28396745	RP11-373D23.2-001	experimental	transcript_overlap	0.949367040188023	-0.494730582121823	no hit	3
NC_000005.10:+:178969372	RP11-281O15.4-001	experimental	transcript_overlap	0.9493837334947071	1.39974364623294	no hit	7
NC_000016.10:-:81087650	RP11-303E16.8-001	experimental	transcript_overlap	0.949400411645826	-0.967595146949672	no hit	3
NC_000002.12:+:105374139	AC012360.6-002	experimental	transcript_overlap	0.9494170745565991	-0.26472595561822304	no hit	3
NC_000001.11:+:42678735	RP5-994D16.3-001	experimental	gene_nearby	0.949433722196542	1.0267969958246	no hit	5
NC_000021.9:+:44921069	ITGB2-AS1-001	experimental	promoter_overlap	0.94945035455227	-0.613287798148479	no hit	3
NC_000004.12:-:18489507	RP11-608B3.1-001	experimental	intergenic	0.9494669716548491	0.8830257920404672	no hit	4
NC_000007.14:+:5425764	RP11-1275H24.2-001	experimental	promoter_overlap	0.949483573864246	1.1778302578386202	no hit	7
NC_000019.10:+:37091015	CTD-2293H3.1-001	experimental	transcript_overlap	0.9495001610240931	-0.138819837957636	no hit	3
NC_000012.12:+:6963211	U47924.27-001	experimental	gene_nearby	0.9495167330607879	0.292443513650399	no hit	3
NC_000007.14:+:128666824	RP11-274B21.10-001	experimental	intergenic	0.949533289920388	0.63864422893048	no hit	5
NC_000002.12:-:188287681	[LINC01090-002, LINC01090-001]	experimental	intergenic	0.949549831645887	-0.320814266722025	no hit	3
NC_000004.12:-:189704672	RP11-462G22.2-001	experimental	intergenic	0.9495663584614609	-0.491998594944024	no hit	3
NC_000001.11:+:148402453	RP6-206I17.2-006	experimental	transcript_overlap	0.949582870202176	-0.665823943808127	no hit	3
NC_000002.12:+:39786453	SLC8A1-AS1-017	experimental	transcript_overlap	0.9495993668469259	-0.0732784563098274	no hit	4
NC_000003.12:-:112409133	RP11-231E6.1-001	experimental	intergenic	0.949615848613993	-0.8670887214000881	no hit	3
NC_000008.11:-:127733968	[CASC11-003, CASC11-002]	experimental	intergenic	0.94963231538984	1.01694737772278	no hit	4
NC_000003.12:+:64003230	PSMD6-AS2-001	experimental	transcript_overlap	0.9496487672411179	-0.4775689507589079	no hit	3
NC_000011.10:+:66666055	RP11-658F2.8-002	experimental	promoter_overlap	0.949665204081203	-0.295566568831834	no hit	3
NC_000008.11:-:128564678	LINC00824-001	experimental	intergenic	0.9496816259860601	0.7089018767715841	no hit	5
NC_000020.11:+:63448325	RP11-358D14.2-001	experimental	promoter_overlap	0.949698033043202	0.275279600938583	no hit	3
NC_000001.11:+:94961051	RP4-639F20.1-003	experimental	intergenic	0.949714425259918	0.820287329125977	no hit	6
NC_000015.10:-:80999980	RP11-775C24.5-001	experimental	promoter_overlap	0.9497308027073699	-0.480814088956573	no hit	3
NC_000011.10:+:65505207	MALAT1-017	experimental	intergenic	0.949747165549088	0.6341701130370611	no hit	4
NC_000006.12:+:125674352	RP1-293L8.2-001	experimental	transcript_overlap	0.9497635136614508	-0.0180165439569445	no hit	4
NC_000015.10:-:88478386	RP11-97O12.5-001	experimental	transcript_overlap	0.9497798473636709	0.694948134808241	no hit	5
NC_000002.12:-:70064018	PCBP1-AS1-063	experimental	intergenic	0.9497961662238971	-0.011591636203206005	no hit	3
NC_000017.11:-:82400958	RP13-20L14.4-001	experimental	transcript_overlap	0.949812470368015	0.907422049738334	no hit	5
NC_000016.10:-:22087105	RP11-101E7.2-003	experimental	transcript_overlap	0.9498287597417491	0.261745066819202	no hit	3
NC_000020.11:-:50321409	LINC01271-001	experimental	transcript_overlap	0.949845034535231	1.0039152253250698	no hit	5
NC_000014.9:-:88822150	RP11-976B16.1-001	experimental	intergenic	0.9498612949027879	-0.226628657542046	no hit	3
NC_000007.14:+:49230137	AC010971.1-001	experimental	intergenic	0.9498775407439108	0.13784908134123094	no hit	3
NC_000002.12:-:8681860	ID2-AS1-002	experimental	promoter_overlap	0.9498937720006079	0.518671556214067	no hit	4
NC_000022.11:+:46163303	RP4-695O20.1-001	experimental	transcript_overlap	0.949909988590595	0.561132799453203	no hit	4
NC_000017.11:-:61395446	TBX2-AS1-005	experimental	transcript_overlap	0.949926190642514	-0.0706513682975298	no hit	3
NC_000018.10:+:12443296	RP11-861E21.2-003	experimental	transcript_overlap	0.9499423780584749	-0.22682614929470896	no hit	3
NC_000003.12:+:140972332	RP11-231L11.3-001	experimental	promoter_overlap	0.949958550971815	-0.4834872013965301	no hit	3
NC_000012.12:-:55585470	RP11-110A12.2-004	experimental	transcript_overlap	0.9499747093954649	-0.0831926788249524	no hit	3
NC_000014.9:+:24501594	RP11-80A15.1-001	experimental	transcript_overlap	0.94999085319308	1.28361837543826	no hit	6
NC_000014.9:+:95711756	RP11-164H13.1-002	experimental	promoter_overlap	0.9500069825698599	-0.16089266809095498	no hit	3
NC_000012.12:+:13530655	RP11-4N23.1-001	experimental	transcript_overlap	0.9500230979142299	-0.86821139941295	no hit	3
NC_000005.10:-:173809038	LINC01485-002	experimental	intergenic	0.9500391988768199	0.628861926423924	no hit	4
NC_000014.9:+:53369449	AL163953.3-002	experimental	intergenic	0.9500552854753791	0.18783701145067006	no hit	3
NC_000010.11:+:73498232	PPP3CB-AS1-003	experimental	transcript_overlap	0.9500713577504599	-0.244325863796344	no hit	3
NC_000008.11:-:143834040	RP11-299M14.2-001	experimental	transcript_overlap	0.950087415667057	-0.41795694095846	no hit	3
NC_000023.11:+:75903105	RP11-212D3.4-001	experimental	intergenic	0.9501034591300871	0.7556346435480921	no hit	5
NC_000012.12:+:8913863	PHC1-006	mRNA	protein_coding	0.950119488331213	-0.383198175951229	no hit	3
NC_000004.12:+:29214398	RP11-472K22.2-001	experimental	intergenic	0.950135503253214	0.06415148850109599	no hit	3
NC_000001.11:-:32725256	RP11-114B7.6-001	experimental	intergenic	0.950151503916975	0.127404004058143	no hit	3
NC_000001.11:+:155195000	MIR92B-003	experimental	transcript_overlap	0.9501674902415891	-0.4420110897872209	no hit	3
NC_000023.11:-:46894591	LINC01545-201	experimental	intergenic	0.950183462257542	-0.506948450611899	no hit	4
NC_000017.11:+:61383408	RP11-332H18.3-001	experimental	transcript_overlap	0.9501994199004731	-0.12948176686463098	no hit	3
NC_000014.9:+:73789079	RP5-1021I20.1-002	experimental	transcript_overlap	0.9502153631901801	0.125202935937727	no hit	4
NC_000017.11:+:17858227	RP1-253P7.4-001	experimental	transcript_overlap	0.9502312923526909	-0.919190058802229	no hit	3
NC_000016.10:+:56657705	MT1F-001	mRNA	protein_coding	0.9502472072903471	-0.167259377595405	no hit	3
NC_000007.14:-:5428911	RP11-1275H24.1-001	experimental	promoter_overlap	0.950263107958197	0.649319977998324	no hit	6
NC_000011.10:-:62853962	SNHG1-024	experimental	intergenic	0.950278994741922	0.179852517454095	no hit	3
NC_000021.9:-:41877974	AP001619.2-001	experimental	transcript_overlap	0.950294867294693	-0.8982141862091539	no hit	3
NC_000009.12:+:125567579	RP11-12A16.3-001	experimental	transcript_overlap	0.9503107258283259	0.991712689531488	no hit	4
NC_000002.12:+:97282174	RP11-734K23.9-002	experimental	intergenic	0.950326570420205	-0.0403265054481971	no hit	3
NC_000023.11:-:48334438	RP11-344N17.8-001	experimental	intergenic	0.950342400960897	-0.7493248066308891	no hit	3
NC_000005.10:-:108830789	CTD-2197I11.1-001	experimental	transcript_overlap	0.9503582177672709	-0.18341969783942896	no hit	3
NC_000012.12:-:67670918	RP11-335O4.3-001	experimental	transcript_overlap	0.950374020443748	0.19830584963663805	no hit	3
NC_000008.11:+:73051695	RP11-531A24.5-001	experimental	intergenic	0.95038980919324	0.229771833612477	no hit	3
NC_000004.12:-:148819955	RP11-360A10.1-001	experimental	intergenic	0.9504055845528191	0.244497590052292	no hit	4
NC_000012.12:+:54276631	RP11-968A15.8-001	experimental	transcript_overlap	0.950421345863712	-0.0548083699371694	no hit	3
NC_000017.11:+:48185938	RP11-456D7.1-001	experimental	promoter_overlap	0.950437093289607	-0.634679787258484	no hit	3
NC_000016.10:+:76582556	RP11-58C22.2-001	experimental	transcript_overlap	0.950452826786557	0.237657403379132	no hit	3
NC_000019.10:-:17872097	AC005796.2-001	experimental	promoter_overlap	0.95046854653625	0.18973989162468	no hit	3
NC_000019.10:-:16544813	CTD-3222D19.7-001	experimental	transcript_overlap	0.9504842523718772	-0.39257548994277097	no hit	3
NC_000010.11:+:28846408	C10orf126-001	experimental	intergenic	0.9504999443381791	0.249505550613768	no hit	3
NC_000012.12:-:130812953	RP11-989F5.3-001	experimental	transcript_overlap	0.9505156231333309	0.00922706867233325	no hit	3
NC_000022.11:+:42121197	NDUFA6-AS1-015	experimental	intergenic	0.9505312881312409	0.0850997862613386	no hit	3
NC_000001.11:+:52555166	RP11-25O10.2-001	experimental	intergenic	0.950546939244433	-0.0367734520610966	no hit	3
NC_000005.10:+:29191902	CTD-2118P12.1-007	experimental	intergenic	0.9505625769502359	-0.404861561417188	no hit	3
NC_000017.11:-:45558737	RP11-798G7.7-001	experimental	transcript_overlap	0.950578200760711	-0.108909048188736	no hit	3
NC_000001.11:-:150574551	ADAMTSL4-AS1-002	experimental	transcript_overlap	0.9505938108778951	-0.9341463977428892	no hit	3
NC_000001.11:+:151701026	RP11-98D18.1-001	experimental	transcript_overlap	0.9506094071597159	-0.156078479162657	no hit	3
NC_000022.11:-:45163810	NUP50-AS1-001	experimental	promoter_overlap	0.9506249896821051	-0.178143250504078	no hit	3
NC_000008.11:+:124488510	RP11-158K1.3-001	experimental	transcript_overlap	0.950640558406792	0.0131441101763521	no hit	3
NC_000010.11:+:33341655	RP11-90B22.1-001	experimental	intergenic	0.950656113374149	0.0586922223021847	no hit	3
NC_000001.11:-:72899139	RP4-660H19.1-001	experimental	transcript_overlap	0.9506716546216941	-0.4342597398977321	no hit	3
NC_000002.12:-:111495050	[MIR4435-2HG-015, MIR4435-2HG-017, MIR4435-2HG-006, MIR4435-2HG-004, MIR4435-2HG-012, MIR4435-2HG-016]	experimental	promoter_overlap	0.950687182197652	-0.384927263125105	no hit	3
NC_000020.11:-:32673776	C20orf203-001	experimental	intergenic	0.9507026965526091	-0.5356868407058201	no hit	3
NC_000011.10:-:62855472	[SNHG1-013, SNHG1-021, SNHG1-012, SNHG1-019, SNHG1-014, SNHG1-020, SNHG1-018, SNHG1-015, SNHG1-010, SNHG1-011, SNHG1-016, SNHG1-004, SNHG1-017]	experimental	promoter_overlap	0.950718197193566	-0.451701825005862	no hit	3
NC_000012.12:+:32000375	RP11-50I19.2-001	experimental	intergenic	0.950733684168022	0.7566294247226579	no hit	4
NC_000009.12:-:128663577	HMGA1P4-001	experimental	intergenic	0.950749157441417	-0.0539802332456663	no hit	3
NC_000013.11:-:110899176	ANKRD10-IT1-001	experimental	transcript_overlap	0.950764617154845	1.4620941847273	no hit	7
NC_000022.11:+:30483139	RP4-539M6.14-006	experimental	intergenic	0.950780063347227	0.24188213927262306	no hit	4
NC_000003.12:+:57628810	DENND6A-AS1-001	experimental	transcript_overlap	0.950795495922648	0.9912178352334732	no hit	4
NC_000009.12:-:68399152	RP11-88I18.2-006	experimental	transcript_overlap	0.950810915040212	-0.16293373364932698	no hit	3
NC_000002.12:+:127886491	RP11-395A13.2-001	experimental	promoter_overlap	0.9508263207902329	1.00269739827611	no hit	4
NC_000002.12:+:144566092	LINC01412-001	experimental	intergenic	0.950841712997979	-0.285761273675873	no hit	3
NC_000003.12:+:195671916	LINC00969-044	experimental	intergenic	0.9508570918581151	-0.0843588267312798	no hit	3
NC_000017.11:-:83227704	AC139099.5-002	experimental	transcript_overlap	0.9508724572289291	-0.7389430264974609	no hit	3
NC_000001.11:-:145215848	LINC00623-003	experimental	promoter_overlap	0.950887809173231	-0.8922304027875699	no hit	3
NC_000002.12:-:28736230	[AC097724.3-001, AC097724.3-002]	experimental	intergenic	0.9509031482648821	1.43333342523283	no hit	9
NC_000006.12:+:21665020	CASC15-005	experimental	transcript_overlap	0.9509184741432671	0.589699908647663	no hit	5
NC_000014.9:-:64379317	CTD-2555O16.1-001	experimental	intergenic	0.9509337865330991	1.07184359587533	no hit	5
NC_000001.11:+:63547082	DLEU2L-001	experimental	promoter_overlap	0.9509490854906372	-0.00486423070214644	no hit	3
NC_000004.12:+:89743792	RP11-115D19.3-001	experimental	transcript_overlap	0.9509643710219	0.209348861738694	no hit	3
NC_000020.11:+:2207149	RP11-128M1.1-001	experimental	intergenic	0.9509796431262622	0.420826413662284	no hit	4
NC_000011.10:-:7461343	CTD-2516F10.2-002	experimental	transcript_overlap	0.950994901804263	-0.0405114064798797	no hit	3
[NC_000014.9:-:44393710, NC_000014.9:-:44393715]	[RP11-99L13.2-002, RP11-99L13.2-001]	experimental	intergenic	0.951010147273017		no hit	3
NC_000021.9:-:39011146	AF064858.11-001	experimental	gene_nearby	0.9510253793509151	0.112486012677712	no hit	3
NC_000009.12:+:34568011	CNTFR-AS1-001	experimental	transcript_overlap	0.951040598378035	0.35382300602197103	no hit	4
NC_000012.12:+:8180255	[FAM66C-002, FAM66C-003, FAM66C-004]	experimental	transcript_overlap	0.951055804084912	0.19346430382626295	no hit	3
NC_000017.11:-:29622911	RP11-68I3.10-001	experimental	promoter_overlap	0.9510709964616351	-0.382355374042442	no hit	3
NC_000013.11:+:44110447	SMIM2-AS1-004	experimental	transcript_overlap	0.9510861757462091	-0.257526806211062	no hit	3
NC_000017.11:+:3729361	CTD-3195I5.4-001	experimental	promoter_overlap	0.9511013417663771	1.5000602234461102	no hit	7
NC_000008.11:-:48556366	[RP11-567J20.2-001, RP11-567J20.2-002]	experimental	transcript_overlap	0.9511164946621681	0.17915116676869	no hit	3
NC_000021.9:+:33915927	[LINC00649-003, LINC00649-004]	experimental	promoter_overlap	0.9511316343848559	-0.0752010808932722	no hit	3
NC_000007.14:+:27099811	HOTAIRM1-006	experimental	gene_nearby	0.951146760965489	-0.5895765426924361	no hit	3
NC_000022.11:-:41834664	RP5-821D11.7-001	experimental	transcript_overlap	0.9511618743877008	-0.332068913735194	no hit	3
NC_000014.9:+:57578364	RP11-409I10.2-001	experimental	transcript_overlap	0.951176975043417	0.7360921694889181	no hit	4
NC_000011.10:-:107316375	RP11-819C21.1-001	experimental	intergenic	0.951192062604484	-0.2276473458964	no hit	3
NC_000019.10:-:18569372	AC005253.4-001	experimental	transcript_overlap	0.9512071374929341	0.409691675513459	no hit	7
NC_000015.10:-:96046906	RP11-4G2.1-001	experimental	transcript_overlap	0.95122219934486	-0.42002269806102	no hit	3
NC_000017.11:-:47882397	RP11-6N17.2-001	experimental	intergenic	0.951237248074148	0.8598904521466991	no hit	6
NC_000011.10:+:127271066	RP11-480C22.1-001	experimental	intergenic	0.9512522838148192	-0.12713392783946	no hit	3
NC_000002.12:+:174547381	AC018890.6-001	experimental	transcript_overlap	0.951267306619453	0.951063773092809	no hit	4
NC_000009.12:+:16726808	RP11-62F24.2-001	experimental	transcript_overlap	0.951282316714202	-0.0327824078063839	no hit	3
NC_000017.11:+:4972611	RP5-1050D4.2-001	experimental	promoter_overlap	0.9512973138019591	0.125338054291974	no hit	3
NC_000018.10:-:58671872	RP11-126O1.5-001	experimental	promoter_overlap	0.951312297850495	0.20676261002636895	no hit	3
NC_000008.11:+:138062873	RP11-489O18.1-001	experimental	transcript_overlap	0.9513272690314659	-0.717701190055718	no hit	3
NC_000023.11:+:149947226	LINC00894-007	experimental	intergenic	0.951342227225192	1.16536269575789	no hit	6
NC_000003.12:-:125887334	RP11-379B18.5-001	experimental	intergenic	0.951357172521649	0.89495805808686	no hit	4
NC_000004.12:+:1132309	RP11-20I20.2-002	experimental	intergenic	0.9513721048487129	-0.568203911699579	no hit	3
NC_000020.11:-:38962161	RP4-616B8.4-001	experimental	promoter_overlap	0.951387024188549	1.08744394670091	no hit	7
NC_000006.12:+:111599374	C6orf3-001	experimental	transcript_overlap	0.95140193076786	1.2539606044520302	no hit	5
NC_000023.11:-:3825202	RP11-706O15.1-007	experimental	intergenic	0.9514168245822979	0.0016041478852274699	no hit	4
NC_000011.10:+:23164900	RP11-266A24.1-001	experimental	intergenic	0.951431705507732	-0.643021500794254	no hit	3
NC_000002.12:+:61483427	RP11-355B11.2-005	experimental	transcript_overlap	0.951446573598957	0.199069791477531	no hit	3
NC_000001.11:-:42846421	[RP11-342M1.3-003, RP11-342M1.3-002, RP11-342M1.3-001, RP11-342M1.3-004]	experimental	promoter_overlap	0.951461428929005	-0.6154146468224471	no hit	4
NC_000001.11:-:150562114	ADAMTSL4-AS1-001	experimental	transcript_overlap	0.9514762715368291	-0.33717813208835995	no hit	3
NC_000015.10:+:56447120	RP11-48G14.3-001	experimental	transcript_overlap	0.9514911014032759	-0.29636720716378	no hit	3
NC_000008.11:-:37674408	RP11-346L1.2-001	experimental	gene_nearby	0.9515059185417409	0.7856180867877829	no hit	6
NC_000002.12:-:185800150	FSIP2-AS1-002	experimental	transcript_overlap	0.9515207229566279	-0.534147210548037	no hit	3
NC_000005.10:-:167303396	CTC-286N12.1-001	experimental	transcript_overlap	0.951535514637636	-0.639198886880682	no hit	3
NC_000011.10:+:78749250	RP11-673F18.1-001	experimental	transcript_overlap	0.9515502935781841	0.302794847467148	no hit	4
NC_000006.12:+:128500527	RP1-86D1.5-001	experimental	transcript_overlap	0.951565059781241	-0.301802702503893	no hit	3
NC_000007.14:-:7552782	RP5-1159O4.2-001	experimental	gene_nearby	0.951579813264295	0.535228011034181	no hit	4
NC_000023.11:+:118839579	[LINC01285-002, LINC01285-001]	experimental	intergenic	0.951594554711601	-0.11893120425367	no hit	3
NC_000011.10:+:95231738	RP11-712B9.2-005	experimental	promoter_overlap	0.9516092834456908	-0.41029909120353497	no hit	3
NC_000018.10:-:41520552	[KC6-007, KC6-002, KC6-005, KC6-001]	experimental	intergenic	0.951623999601351	-0.221007800179224	no hit	5
NC_000005.10:+:136734930	CTB-1I21.1-001	experimental	intergenic	0.9516387031561451	-0.43318581416915297	no hit	3
NC_000007.14:-:16594223	GS1-166A23.2-001	experimental	intergenic	0.95165339403806	-0.6689589828071371	no hit	3
NC_000021.9:+:25934087	AP001442.2-002	experimental	transcript_overlap	0.9516680723319949	-0.109766845641076	no hit	3
NC_000012.12:+:51848190	RP11-923I11.5-001	experimental	intergenic	0.951682738064184	0.380318759148099	no hit	4
NC_000005.10:+:92329224	RP11-348J24.1-001	experimental	transcript_overlap	0.9516973914454971	-0.121095566733025	no hit	3
NC_000019.10:-:53875991	AC008440.5-001	experimental	transcript_overlap	0.9517120322149341	-0.8566041372597378	no hit	3
NC_000008.11:+:121639345	[HAS2-AS1-002, HAS2-AS1-001]	experimental	transcript_overlap	0.951726660412889	-0.144075871498614	no hit	3
NC_000022.11:+:32284683	RP1-90G24.11-001	experimental	intergenic	0.951741276082614	-0.0810970567844593	no hit	3
NC_000022.11:-:38670462	RP3-508I15.9-003	experimental	transcript_overlap	0.951755879485271	0.947221145860176	no hit	4
NC_000012.12:-:132594000	RP13-554M15.8-001	experimental	intergenic	0.951770470972069	-0.0106526039083256	no hit	3
[NC_000002.12:+:55314161, NC_000002.12:+:55314193, NC_000002.12:+:55314194]	[AC012358.8-006, AC012358.8-013, AC012358.8-023]	experimental	transcript_overlap	0.951785050243953		no hit	3
NC_000013.11:-:63328128	LINC00376-001	experimental	intergenic	0.951799617005994	-0.126811633135266	no hit	3
NC_000005.10:+:92082596	RP11-348J24.2-001	experimental	transcript_overlap	0.9518141714195519	-0.570245047226098	no hit	3
NC_000009.12:-:13279196	RP11-272P10.2-001	experimental	promoter_overlap	0.951828713399759	1.38243814611956	no hit	7
NC_000007.14:-:151029753	RP11-148K1.10-001	experimental	transcript_overlap	0.9518432429406279	-0.0251987860469616	no hit	3
NC_000013.11:-:63838030	RP11-394A14.4-001	experimental	transcript_overlap	0.9518577601070921	0.0981201156495326	no hit	3
NC_000003.12:-:178860404	KCNMB2-AS1-004	experimental	transcript_overlap	0.9518722649727109	-0.0171905296713792	no hit	3
NC_000008.11:-:37554182	LINC01605-001	experimental	transcript_overlap	0.951886757549136	-0.367665999145157	no hit	3
NC_000007.14:+:95471835	AC004012.1-001	experimental	intergenic	0.9519012378286031	-0.581061723943048	no hit	3
NC_000013.11:-:99690940	CLYBL-AS2-001	experimental	transcript_overlap	0.951915705777055	0.7005032645995509	no hit	5
NC_000002.12:-:70086484	[PCBP1-AS1-002, PCBP1-AS1-028]	experimental	promoter_overlap	0.9519301613584972	0.0764724385755815	no hit	3
NC_000004.12:+:4649491	STX18-AS1-007	experimental	intergenic	0.9519446047968321	0.0215037906691974	no hit	4
NC_000001.11:+:27457198	RP4-752I6.1-001	experimental	transcript_overlap	0.9519590359810122	-0.20946151156740195	no hit	3
NC_000004.12:-:38664891	[KLF3-AS1-008, KLF3-AS1-004, KLF3-AS1-007, KLF3-AS1-001, KLF3-AS1-006]	experimental	promoter_overlap	0.95197345492198	0.0726681893174434	no hit	3
NC_000001.11:+:98210344	RP5-1070A16.1-001	experimental	intergenic	0.951987861610004	0.15498771351374802	no hit	3
NC_000007.14:-:43076378	AC005537.2-008	experimental	intergenic	0.952002256023539	0.6559459164442221	no hit	4
NC_000002.12:-:28664528	AC074011.2-001	experimental	transcript_overlap	0.952016638207364	0.0134007780736087	no hit	3
NC_000017.11:+:59362665	RP11-567L7.3-001	experimental	transcript_overlap	0.95203100812484	0.697994734127404	no hit	5
NC_000006.12:+:99994039	MCHR2-AS1-003	experimental	promoter_overlap	0.9520453661238519	-1.42375510158324	no hit	4
NC_000007.14:+:27187870	HOXA11-AS-005	experimental	transcript_overlap	0.952059711893847	0.0908219698458297	no hit	3
NC_000008.11:-:11554206	RP11-148O21.3-001	experimental	transcript_overlap	0.952074045493183	-0.158876010490095	no hit	3
NC_000004.12:+:3544555	RP11-529E10.7-002	experimental	intergenic	0.9520883669649409	0.972750357555213	no hit	4
NC_000005.10:-:83562311	VCAN-AS1-002	experimental	transcript_overlap	0.952102676775732	-0.8676040426347341	no hit	3
NC_000001.11:-:116478875	RP4-655J12.4-002	experimental	intergenic	0.952116974479948	-0.29587948194130204	no hit	4
NC_000019.10:-:251570	CTD-3113P16.11-001	experimental	intergenic	0.9521312601195909	0.6366827141750799	no hit	4
NC_000005.10:-:25422854	CTD-2306M5.1-001	experimental	intergenic	0.952145533614164	-0.833907989216003	no hit	3
NC_000006.12:+:3751043	RP11-420L9.5-001	experimental	promoter_overlap	0.9521597950923639	0.0449719136951761	no hit	3
NC_000023.11:+:153968973	HCFC1-AS1-001	experimental	transcript_overlap	0.9521740444925991	0.851376786886432	no hit	5
NC_000005.10:+:142353453	AC005592.2-006	experimental	intergenic	0.9521882819709822	-0.0843793522100238	no hit	3
NC_000007.14:+:11197307	[AC004538.3-004, AC004538.3-001]	experimental	multi-targeting	0.9522025073978401	-0.670156519593053	no hit	3
NC_000002.12:+:208469850	AC019185.4-001	experimental	transcript_overlap	0.952216720764153	0.19387966900839604	no hit	3
NC_000022.11:+:42090944	[NDUFA6-AS1-002, NDUFA6-AS1-010, NDUFA6-AS1-001, NDUFA6-AS1-008]	experimental	promoter_overlap	0.952230922372005	1.03181660280996	no hit	6
NC_000012.12:+:51817963	RP11-923I11.6-001	experimental	promoter_overlap	0.9522451121766031	-0.104110838939543	no hit	3
NC_000006.12:+:164827735	RP11-300M24.1-002	experimental	intergenic	0.9522592900028449	1.31414623574796	no hit	6
NC_000002.12:-:105038504	AC010884.1-001	experimental	promoter_overlap	0.9522734559512509	-0.212025493848854	no hit	3
NC_000018.10:-:12671504	RP11-973H7.3-001	experimental	transcript_overlap	0.952287609911626	0.0203724923845379	no hit	3
NC_000014.9:-:97978059	LINC01550-005	experimental	intergenic	0.9523017520762719	0.0130193739606631	no hit	3
NC_000017.11:+:20938565	CCDC144NL-AS1-019	experimental	transcript_overlap	0.9523158824296841	0.230049249955734	no hit	4
NC_000011.10:+:78324758	RP11-452H21.1-001	experimental	transcript_overlap	0.9523300012426921	-0.529146888163442	no hit	3
NC_000014.9:-:101731270	RP11-1029J19.5-001	experimental	promoter_overlap	0.9523441081987091	0.4202416443853161	no hit	5
NC_000009.12:+:72257336	RP11-63P12.7-001	experimental	gene_nearby	0.95235820335869	-0.758917711310876	no hit	3
NC_000010.11:-:45972421	RP11-592B15.3-202	experimental	promoter_overlap	0.9523722866351709	-0.4280529247822489	no hit	3
NC_000005.10:-:10171213	CTD-2199O4.5-001	experimental	intergenic	0.952386358131239	0.782799239707305	no hit	4
NC_000003.12:+:148191719	RP11-501O2.3-001	experimental	transcript_overlap	0.952400417769417	-0.83191978799419	no hit	3
NC_000021.9:+:34205044	AP000318.2-001	experimental	transcript_overlap	0.9524144655940479	0.303974253976313	no hit	4
NC_000008.11:-:60967773	AC022182.3-001	experimental	transcript_overlap	0.952428501620875	0.0862544340806112	no hit	3
NC_000013.11:+:77027944	AC001226.7-001	experimental	promoter_overlap	0.9524425258545749	-0.5552206494999079	no hit	3
NC_000016.10:-:70346760	[RP11-529K1.2-002, RP11-529K1.2-001]	experimental	promoter_overlap	0.9524565384112992	-0.0927048221421677	no hit	3
NC_000012.12:+:22638464	RP11-268P4.6-001	experimental	transcript_overlap	0.9524705392439058	-0.40646303674960893	no hit	3
NC_000001.11:+:22100045	RP1-224A6.9-001	experimental	intergenic	0.952484528314115	-0.0727414393723366	no hit	3
NC_000001.11:-:31922171	RP11-84A19.4-001	experimental	transcript_overlap	0.9524985056130431	0.0178704644282924	no hit	3
NC_000001.11:-:200374111	[LINC00862-004, LINC00862-001]	experimental	transcript_overlap	0.952512471200872	0.585095579893109	no hit	4
NC_000020.11:+:63422269	RP11-358D14.3-001	experimental	promoter_overlap	0.95252642512824	1.2156619879762	no hit	6
NC_000002.12:+:32526504	AL133243.2-001	experimental	transcript_overlap	0.9525403676240141	-0.0440014213875794	no hit	3
NC_000023.11:-:154518630	WI2-89031B12.1-001	experimental	intergenic	0.9525542985339641	-0.039759027616675005	no hit	3
NC_000002.12:+:58924602	LINC01122-007	experimental	intergenic	0.952568217762397	-0.034842359328759	no hit	3
NC_000017.11:+:57912319	RP11-343K8.3-002	experimental	transcript_overlap	0.9525821253550419	-0.112494269246676	no hit	4
NC_000018.10:-:2239885	RP11-161I6.2-003	experimental	intergenic	0.9525960217915129	0.0696080603312679	no hit	3
NC_000016.10:+:32781883	RP11-67H24.3-001	experimental	intergenic	0.9526099066713589	1.20360152723152	no hit	5
NC_000002.12:+:219685326	AC009502.4-004	experimental	intergenic	0.95262378039373	-0.146611082340389	no hit	4
NC_000005.10:-:90290034	LINC01339-003	experimental	intergenic	0.952637642689317	1.25848856626211	no hit	5
NC_000012.12:+:46970504	RP11-618L22.1-001	experimental	intergenic	0.952651493447129	-0.5549197111077769	no hit	3
NC_000012.12:-:56120313	RP11-603J24.6-001	experimental	transcript_overlap	0.952665332666202	0.312432118589547	no hit	5
NC_000023.11:+:33726423	RP11-305F18.1-001	experimental	intergenic	0.9526791604065269	-0.137315783861195	no hit	3
NC_000023.11:-:101094475	TRMT2B-AS1-001	experimental	transcript_overlap	0.9526929767938571	-0.596690274185334	no hit	3
NC_000017.11:-:19897471	[RP11-78O7.2-001, RP11-78O7.2-002]	experimental	intergenic	0.9527067816578271	-0.113304726756156	no hit	3
NC_000018.10:+:5241191	LINC00667-003	experimental	intergenic	0.952720575073047	0.0600254979131293	no hit	3
NC_000019.10:+:50075123	CTD-2126E3.4-001	experimental	intergenic	0.952734357201263	-0.666569558585942	no hit	4
NC_000008.11:+:35254344	RP11-595O22.1-001	experimental	transcript_overlap	0.9527481279430251	0.0687675269738054	no hit	3
NC_000011.10:-:103055838	RP11-690D19.3-001	experimental	intergenic	0.9527618876243299	0.105101558291283	no hit	3
NC_000004.12:+:117406166	LINC01378-006	experimental	intergenic	0.9527756358685421	-0.0689145536476798	no hit	3
NC_000024.10:+:12662352	[TTTY15-001, TTTY15-002, TTTY15-003]	experimental	intergenic	0.9527893730522091	-0.48410241602531	no hit	3
NC_000007.14:-:90270215	AC002064.4-001	experimental	transcript_overlap	0.9528030990663608	-0.682117754066053	no hit	3
NC_000009.12:-:108254819	RP11-505C13.1-001	experimental	intergenic	0.95281681406084	0.880254092711469	no hit	6
NC_000023.11:-:28586394	RP11-149B9.2-001	experimental	intergenic	0.9528305179305209	-0.6247660922581579	no hit	3
NC_000016.10:+:51149460	AC009166.5-001	experimental	transcript_overlap	0.952844210619442	-0.25692355508118	no hit	3
NC_000021.9:+:39183935	AF129408.17-001	experimental	promoter_overlap	0.9528578920158259	-0.6419444749772	no hit	3
NC_000001.11:-:93333756	CCDC18-AS1-010	experimental	transcript_overlap	0.952871562069139	-0.103556263484709	no hit	3
NC_000001.11:-:8878027	ENO1-IT1-001	experimental	promoter_overlap	0.9528852209032479	0.306653093341724	no hit	5
NC_000007.14:-:7554752	RP5-1159O4.1-003	experimental	gene_nearby	0.952898868486433	-0.61081171603756	no hit	3
NC_000019.10:+:9730853	CTD-3116E22.7-001	experimental	intergenic	0.952912504787215	-0.8029639588378079	no hit	3
NC_000001.11:+:149660853	LINC00623-002	experimental	intergenic	0.952926129772683	-0.0502002116780167	no hit	3
NC_000005.10:-:34657237	CTD-2024P10.1-001	experimental	promoter_overlap	0.9529397438139391	-0.753230297184013	no hit	3
NC_000019.10:+:58351518	A1BG-AS1-001	experimental	transcript_overlap	0.952953346591347	0.7866124074284441	no hit	4
NC_000004.12:-:146945847	TTC29-201	mRNA	protein_coding	0.9529669381169971	1.16668875897744	no hit	5
NC_000013.11:-:87671118	MIR4500HG-003	experimental	intergenic	0.952980518409261	-0.257668484097906	no hit	3
NC_000001.11:-:167220535	RP11-277B15.3-001	experimental	promoter_overlap	0.952994087516733	-0.384640827835485	no hit	3
NC_000004.12:-:55386891	SRD5A3-AS1-025	experimental	intergenic	0.9530076455188349	-0.6036057528858729	no hit	3
NC_000015.10:+:37109587	RP11-128A17.2-001	experimental	intergenic	0.953021192551904	0.0698283478457939	no hit	3
NC_000003.12:+:37386269	C3orf35-007	experimental	intergenic	0.9530347284147729	0.516515149035051	no hit	8
NC_000023.11:-:113938217	XACT-001	experimental	intergenic	0.9530482531308109	-0.0538856724575316	no hit	3
NC_000005.10:+:1725149	CTD-2587M23.1-001	experimental	intergenic	0.9530617668438609	0.6854851637044109	no hit	4
NC_000001.11:+:149845654	RP11-196G18.24-001	experimental	transcript_overlap	0.9530752693815009	-0.391665653012447	no hit	3
NC_000001.11:-:77889542	NEXN-AS1-001	experimental	promoter_overlap	0.953088760932736	0.7371882097037921	no hit	4
NC_000023.11:-:70149745	IGBP1-AS2-001	experimental	transcript_overlap	0.9531022414935191	0.8849359266183751	no hit	5
NC_000005.10:-:129461040	ADAMTS19-AS1-001	experimental	promoter_overlap	0.9531157109596691	-0.0647588299990278	no hit	3
NC_000010.11:+:13638320	RP11-295P9.3-023	experimental	transcript_overlap	0.9531291695314219	0.118338287763842	no hit	3
NC_000011.10:-:118530568	RP11-770J1.3-002	experimental	promoter_overlap	0.953142617045846	-0.0185589530773178	no hit	3
NC_000005.10:+:9546284	[SNHG18-001, SNHG18-002]	experimental	promoter_overlap	0.953156053629962	0.785783177117931	no hit	4
NC_000016.10:+:53378316	RP11-44F14.2-002	experimental	intergenic	0.95316947961564	-0.0295593997513303	no hit	4
NC_000003.12:+:158782514	RP11-379F4.8-001	experimental	transcript_overlap	0.953182894717356	0.224959200647185	no hit	5
NC_000012.12:+:49127786	[RP11-386G11.10-001, RP11-386G11.10-002]	experimental	transcript_overlap	0.953196298847074	0.0309052552723758	no hit	3
NC_000004.12:+:56396312	RP11-646I6.6-001	experimental	transcript_overlap	0.9532096921213159	0.8286143064279059	no hit	4
NC_000002.12:-:177323163	AC074286.1-004	experimental	transcript_overlap	0.953223074512448	0.0424718633329443	no hit	3
NC_000019.10:-:18152525	AC007192.6-001	experimental	transcript_overlap	0.953236446210205	-0.916948117475901	no hit	4
NC_000010.11:+:121956782	RP11-500G22.4-001	experimental	transcript_overlap	0.9532498069459291	-0.17080870252333702	no hit	3
NC_000018.10:+:70335400	RP11-41O4.1-001	experimental	transcript_overlap	0.953263156707319	0.343851074205622	no hit	4
NC_000007.14:+:129953127	RP11-306G20.1-002	experimental	promoter_overlap	0.9532764958233979	1.15566138114451	no hit	5
NC_000015.10:+:45170344	RP11-519G16.2-001	experimental	transcript_overlap	0.9532898243218829	0.13570456405884698	no hit	4
NC_000004.12:+:43339906	RP11-1E6.1-001	experimental	intergenic	0.9533031419019459	-0.326338678127919	no hit	3
NC_000001.11:+:160261733	RP11-574F21.2-001	experimental	promoter_overlap	0.953316448629486	-0.15575365204577898	no hit	3
NC_000021.9:+:32277863	MIS18A-AS1-001	experimental	transcript_overlap	0.953329744764205	-0.775268363427708	no hit	3
NC_000003.12:-:194206306	RP11-513G11.4-002	experimental	intergenic	0.9533430303480609	0.0235609163958315	no hit	3
NC_000014.9:+:86331598	RP11-26L16.1-001	experimental	intergenic	0.9533563050675009	-0.0987915371666513	no hit	3
NC_000005.10:-:93423241	NR2F1-AS1-012	experimental	intergenic	0.9533695692111559	-0.00809125638993482	no hit	3
NC_000006.12:-:105273759	RP3-355L5.5-001	experimental	intergenic	0.953382822733883	1.05139637358225	no hit	5
NC_000002.12:-:199911145	AC073043.1-018	experimental	promoter_overlap	0.9533960655038871	0.506505815649001	no hit	4
NC_000016.10:-:4840333	RP11-127I20.8-001	experimental	transcript_overlap	0.953409298279158	-0.22545421425681894	no hit	3
NC_000008.11:-:51896881	RP11-110G21.2-001	experimental	transcript_overlap	0.9534225204073101	-0.631183203424521	no hit	3
NC_000022.11:+:21652183	MIR130B-001	experimental	transcript_overlap	0.953435731977068	-0.450930436018661	no hit	3
NC_000005.10:-:33522519	CTD-2233C11.2-001	experimental	intergenic	0.9534489328371439	-0.598527800136053	no hit	3
NC_000010.11:+:106184385	RP11-298H24.1-003	experimental	intergenic	0.953462122993207	0.0247762176218786	no hit	3
NC_000009.12:+:126516424	RP11-205K6.1-001	experimental	gene_nearby	0.953475302554267	-0.557061343302994	no hit	3
NC_000003.12:-:141367271	RP11-438D8.2-001	experimental	transcript_overlap	0.9534884718314091	-0.0224905310000156	no hit	3
NC_000004.12:+:40265476	RP11-395I6.2-001	experimental	intergenic	0.9535016303674151	-0.0119929197487421	no hit	3
NC_000012.12:-:58920489	LRIG3-002	mRNA	protein_coding	0.953514778249111	-0.103297507936091	no hit	3
NC_000013.11:+:37934743	RP11-93G5.1-001	experimental	intergenic	0.9535279158219371	-0.0689183763353283	no hit	3
NC_000011.10:+:125188115	RP11-687M24.7-001	experimental	transcript_overlap	0.9535410427672609	1.11829876307995	no hit	5
NC_000007.14:+:79470156	MAGI2-AS3-011	experimental	intergenic	0.95355415901897	-0.675247483050398	no hit	3
NC_000022.11:+:25476160	CTA-390C10.10-001	experimental	intergenic	0.953567264631329	1.07107481036155	no hit	5
NC_000003.12:+:30524745	AC116035.1-001	experimental	transcript_overlap	0.953580360015195	-0.237943242247554	no hit	3
NC_000010.11:-:125752088	EDRF1-AS1-003	experimental	transcript_overlap	0.9535934449115309	0.840841197648593	no hit	4
NC_000015.10:-:30608192	RP11-932O9.8-001	experimental	transcript_overlap	0.953606519359779	-0.138666868258945	no hit	3
NC_000004.12:-:92277237	RP11-562F9.2-001	experimental	intergenic	0.953619583344616	-0.376263184463272	no hit	3
NC_000023.11:-:126006117	RP1-138O17.1-001	experimental	intergenic	0.953632636779341	0.891266532624646	no hit	4
NC_000006.12:+:52577395	[TRAM2-AS1-001, TRAM2-AS1-004]	experimental	multi-targeting	0.953645679733422	0.320009085099349	no hit	5
NC_000011.10:+:65500223	MALAT1-008	experimental	intergenic	0.9536587121939871	-0.419856713409478	no hit	3
NC_000008.11:-:64805932	RP11-1D12.2-002	experimental	intergenic	0.953671734350563	-0.228573119291622	no hit	3
NC_000002.12:-:185800149	FSIP2-AS1-001	experimental	transcript_overlap	0.953684746013368	-0.4832756434714571	no hit	3
NC_000002.12:+:166015660	AC010127.3-004	experimental	transcript_overlap	0.953697747322741	-0.571048576227359	no hit	3
NC_000018.10:-:1359649	[LINC00470-009, LINC00470-010]	experimental	intergenic	0.953710738387305	0.7139668610352841	no hit	4
NC_000012.12:+:54353769	RP11-753H16.5-001	experimental	promoter_overlap	0.953723719341117	-0.5463575251455379	no hit	3
NC_000017.11:+:49708368	RP11-613C6.2-001	experimental	promoter_overlap	0.953736689842846	-0.0206474328826407	no hit	3
NC_000023.11:+:30834248	TAB3-AS1-001	experimental	transcript_overlap	0.9537496498761759	-0.6128162950756851	no hit	3
NC_000002.12:-:38671448	AC074366.3-001	experimental	transcript_overlap	0.953762599424355	1.14306143820212	no hit	5
NC_000017.11:+:4163910	RP11-810M2.2-001	experimental	transcript_overlap	0.953775538609392	1.01885837637949	no hit	5
NC_000017.11:+:35885562	AC015849.2-002	experimental	intergenic	0.9537884673847379	-0.5070918921566261	no hit	3
NC_000005.10:-:71446339	[RP11-136K7.2-001, RP11-136K7.2-002]	experimental	promoter_overlap	0.9538013857457129	-0.271612365040383	no hit	3
NC_000016.10:+:90215826	AC137934.1-002	experimental	intergenic	0.953814293757548	-0.278699887237151	no hit	3
NC_000007.14:+:39733572	LINC00265-001	experimental	intergenic	0.953827191366701	0.629687329846492	no hit	6
NC_000008.11:-:89757341	[RP11-37B2.1-007, RP11-37B2.1-008]	experimental	promoter_overlap	0.95384007862523	-0.6170389624880689	no hit	3
NC_000023.11:+:45183251	[RP11-342D14.1-002, RP11-342D14.1-001]	experimental	transcript_overlap	0.9538529556674008	-0.31179020606999497	no hit	3
NC_000009.12:+:102519636	LINC00587-001	experimental	intergenic	0.953865822497772	0.613423998500527	no hit	4
NC_000018.10:-:8406952	RP11-789C17.5-001	experimental	transcript_overlap	0.9538786790746372	0.39056984069795897	no hit	4
NC_000017.11:+:73165009	RP11-143K11.5-001	experimental	promoter_overlap	0.9538915253752809	-0.0744621020805983	no hit	3
NC_000012.12:+:92999388	RP11-511B23.1-001	experimental	transcript_overlap	0.9539043614092241	-0.546749174837735	no hit	3
NC_000014.9:-:47795013	LINC00648-001	experimental	intergenic	0.9539171871923059	-0.432018157121664	no hit	3
NC_000019.10:+:19255638	LLNLR-259H9.1-001	experimental	transcript_overlap	0.953930002666527	-0.644624352829627	no hit	3
NC_000001.11:+:212917144	RP11-348H3.8-001	experimental	intergenic	0.953942807888271	0.818823284015341	no hit	4
NC_000003.12:-:51953901	RP11-155D18.13-001	experimental	intergenic	0.9539556031433001	1.1111726052160602	no hit	6
NC_000011.10:+:73405133	RP11-809N8.4-001	experimental	transcript_overlap	0.9539683883001469	0.119175343410328	no hit	4
NC_000009.12:-:137874213	RP11-188C12.3-002	experimental	transcript_overlap	0.953981163384754	1.0596769865410698	no hit	6
NC_000001.11:-:145215783	LINC00623-004	experimental	promoter_overlap	0.9539939282673789	0.523862771353034	no hit	6
NC_000013.11:+:52334295	RP13-444H2.1-001	experimental	intergenic	0.954006682983077	-0.484536303207988	no hit	3
NC_000010.11:-:117486706	EMX2OS-004	experimental	transcript_overlap	0.9540194274799929	-0.191445505419668	no hit	3
NC_000019.10:+:14006784	CTB-55O6.13-001	experimental	promoter_overlap	0.954032161781141	0.8387111277804651	no hit	4
NC_000006.12:+:44525259	RP3-449H6.1-001	experimental	intergenic	0.9540448858703391	0.689174456899848	no hit	4
NC_000019.10:+:45767614	AC074212.6-001	experimental	promoter_overlap	0.954057599847259	-0.4997549757207321	no hit	3
NC_000019.10:+:49356084	AC010524.4-001	experimental	transcript_overlap	0.954070303658389	0.233114157595928	no hit	4
NC_000017.11:-:68247915	RP11-147L13.2-001	experimental	promoter_overlap	0.954082997392342	-0.319766971105102	no hit	3
NC_000001.11:+:9983175	RP11-807G9.2-001	experimental	transcript_overlap	0.9540956816088789	-0.390209171948098	no hit	3
NC_000002.12:-:45175210	LINC01121-006	experimental	intergenic	0.9541083558504141	-0.5761126662076371	no hit	3
NC_000020.11:-:59357773	RP4-614C15.2-001	experimental	intergenic	0.954121020132498	0.800710485495496	no hit	4
NC_000019.10:-:13774710	CTB-5E10.3-001	experimental	promoter_overlap	0.954133674421857	-0.30084194199560305	no hit	3
NC_000008.11:+:17500012	RP11-349F21.5-001	experimental	promoter_overlap	0.9541463186197071	0.689284585765596	no hit	4
NC_000015.10:+:75758586	RP11-24M17.4-002	experimental	transcript_overlap	0.954158952742337	-0.18393125791385606	no hit	3
NC_000002.12:-:238555038	LINC01107-001	experimental	intergenic	0.954171577087406	0.6949294254359729	no hit	5
NC_000001.11:+:185317651	GS1-279B7.2-001	experimental	promoter_overlap	0.954184191814042	-1.27824230980444	no hit	4
NC_000004.12:-:102450009	RP11-499E18.1-001	experimental	transcript_overlap	0.9541967965532661	-0.0883653925450806	no hit	3
NC_000002.12:+:215678024	AC012668.2-003	experimental	transcript_overlap	0.954209391277566	-0.0911843348833205	no hit	3
NC_000003.12:+:194487136	LINC00884-001	experimental	promoter_overlap	0.954221975964732	-0.36347963939741706	no hit	3
NC_000001.11:-:15683031	RP4-680D5.9-001	experimental	intergenic	0.954234550619586	0.650428004814856	no hit	4
NC_000011.10:+:9004139	RP11-467K18.2-001	experimental	promoter_overlap	0.954247115364912	0.8181444886419341	no hit	5
NC_000003.12:-:183809514	YEATS2-AS1-001	experimental	promoter_overlap	0.9542596703454399	0.430230032191906	no hit	4
NC_000001.11:-:148459872	[RP6-206I17.1-005, RP6-206I17.1-003]	experimental	intergenic	0.9542722153656091	-0.802522666241915	no hit	5
NC_000015.10:-:70758855	RP11-138H8.8-001	experimental	transcript_overlap	0.954284750412103	0.7438831892079609	no hit	5
NC_000017.11:-:76557649	[RP11-666A8.8-001, RP11-666A8.8-002]	experimental	promoter_overlap	0.954297275531493	1.19394336270796	no hit	6
NC_000009.12:-:112487643	C9orf147-001	experimental	promoter_overlap	0.954309790698737	-0.329069545964925	no hit	3
NC_000017.11:-:70169401	KCNJ2-AS1-001	experimental	promoter_overlap	0.954322295925903	-0.163680801068921	no hit	3
NC_000018.10:+:21316878	RP11-296E23.2-001	experimental	transcript_overlap	0.954334791237821	-0.6438080021877379	no hit	3
NC_000006.12:-:73492804	RP11-505P4.6-001	experimental	transcript_overlap	0.954347276633759	0.866855278946366	no hit	4
NC_000002.12:-:129877570	AC079776.1-001	experimental	intergenic	0.9543597521866751	0.650436521202355	no hit	4
NC_000009.12:-:10948480	RP11-109M17.2-001	experimental	intergenic	0.954372218126743	-0.409327014879741	no hit	3
NC_000003.12:+:195546523	AC091633.3-002	experimental	intergenic	0.9543846742563531	0.28178413647704603	no hit	4
NC_000008.11:+:67343986	RP11-7F18.2-001	experimental	promoter_overlap	0.9543971206310451	0.995259781924516	no hit	5
NC_000003.12:+:112307121	RP11-90K6.1-002	experimental	intergenic	0.954409557457035	0.296949141126594	no hit	6
NC_000001.11:-:222064817	RP11-400N13.3-001	experimental	intergenic	0.95442198446017	-0.0855068112714606	no hit	3
NC_000019.10:+:38820091	AC104534.2-001	experimental	transcript_overlap	0.954434401852616	-0.0609383860046444	no hit	3
NC_000007.14:+:125431347	RP11-807H17.1-003	experimental	intergenic	0.9544468099149191	-0.0398287111222736	no hit	4
NC_000006.12:-:95577447	MANEA-AS1-001	experimental	promoter_overlap	0.9544592081817379	-0.44619257410678	no hit	3
NC_000001.11:-:201996201	RP11-465N4.5-001	experimental	promoter_overlap	0.9544715967709041	-0.129862324527387	no hit	3
NC_000019.10:-:16139914	CTD-2231E14.8-002	experimental	transcript_overlap	0.9544839758808822	0.6640079534140101	no hit	4
NC_000018.10:+:26266009	RP11-25D3.1-001	experimental	transcript_overlap	0.9544963451991619	-0.604450018553407	no hit	3
NC_000003.12:-:188154097	LPP-AS2-001	experimental	promoter_overlap	0.954508705097878	0.486585544537395	no hit	4
NC_000010.11:-:68242378	RP11-153K11.3-001	experimental	intergenic	0.9545210554531941	-0.226395906042667	no hit	3
NC_000012.12:+:55009559	RP11-616L12.1-001	experimental	intergenic	0.954533396089784	-0.368657422418378	no hit	3
NC_000004.12:-:119804520	[LINC01365-002, LINC01365-001]	experimental	intergenic	0.9545457270069291	-0.14090797727960902	no hit	3
NC_000006.12:+:10881780	RP11-637O19.2-001	experimental	promoter_overlap	0.9545580483532199	0.592218989157071	no hit	4
NC_000003.12:-:9391837	THUMPD3-AS1-009	experimental	intergenic	0.954570360162009	-0.259044557311434	no hit	3
NC_000015.10:-:52018031	CTD-2650P22.2-001	experimental	transcript_overlap	0.954582662376685	-0.188752884735959	no hit	3
NC_000010.11:-:110006038	ADD3-AS1-001	experimental	promoter_overlap	0.9545949549130359	-0.5045308208709061	no hit	3
NC_000008.11:+:143039246	[C8orf31-005, C8orf31-006, C8orf31-003, C8orf31-001, C8orf31-004, C8orf31-002]	experimental	intergenic	0.954607237902682	0.921593714583093	no hit	6
NC_000015.10:-:78600012	RP11-335K5.3-001	experimental	transcript_overlap	0.954619511358978	-0.429969197849874	no hit	3
NC_000018.10:-:78977900	RP11-849I19.1-002	experimental	intergenic	0.9546317751958691	0.559992446075256	no hit	8
NC_000002.12:+:70994482	AC007040.6-001	experimental	promoter_overlap	0.954644029395528	-0.5018303570703979	no hit	3
NC_000002.12:-:22531104	AC068490.2-001	experimental	transcript_overlap	0.954656274071251	-0.196031274247258	no hit	3
NC_000023.11:+:40735395	MED14OS-001	experimental	promoter_overlap	0.954668509491874	-0.12837106852306	no hit	3
NC_000004.12:-:56665693	RP11-630A13.4-001	experimental	transcript_overlap	0.9546807355362099	-0.113820172436033	no hit	3
NC_000009.12:-:41035563	RP11-87H9.3-001	experimental	transcript_overlap	0.954692952345136	0.895181938834237	no hit	4
NC_000010.11:-:73744264	RP11-574K11.24-001	experimental	promoter_overlap	0.9547051596058961	-0.28287905292242	no hit	3
NC_000009.12:+:93955526	BARX1-AS1-002	experimental	promoter_overlap	0.9547173573190441	0.8953033530652109	no hit	4
NC_000005.10:+:146099406	RP11-118M9.3-001	experimental	transcript_overlap	0.954729545524674	-0.4616510595658279	no hit	3
NC_000016.10:-:87806508	RP4-536B24.3-001	experimental	gene_nearby	0.9547417243599159	-0.273446231736505	no hit	3
NC_000013.11:+:19841827	RP11-61K9.2-001	experimental	transcript_overlap	0.9547538942553281	-0.18527343413332895	no hit	3
NC_000021.9:+:28048404	AL035610.1-001	experimental	transcript_overlap	0.9547660547933979	-0.403820298209923	no hit	3
NC_000016.10:+:74683	Z69720.3-001	experimental	transcript_overlap	0.9547782060990619	-0.38620741197760905	no hit	3
NC_000018.10:+:976589	RP11-78F17.1-001	experimental	promoter_overlap	0.954790348030403	-0.292261382531994	no hit	3
NC_000007.14:-:112350540	AC004112.4-002	experimental	transcript_overlap	0.954802480541765	-0.206617390958927	no hit	3
NC_000020.11:+:53940143	AC005220.3-001	experimental	transcript_overlap	0.9548146035947651	-0.164952857616641	no hit	3
NC_000018.10:-:41632124	[KC6-009, KC6-006, KC6-010, KC6-003]	experimental	intergenic	0.954826717316861	-0.414388612477005	no hit	3
NC_000006.12:+:99424918	RP11-98I9.4-001	experimental	promoter_overlap	0.954838821918249	0.423312171037006	no hit	4
NC_000019.10:+:43101561	CTC-490G23.6-002	experimental	intergenic	0.9548509170576109	1.03769082042397	no hit	7
NC_000011.10:-:86922065	RP11-736K20.5-001	experimental	transcript_overlap	0.9548630029614309	-0.338161120164552	no hit	4
NC_000021.9:+:10122273	CH507-216K13.2-001	experimental	intergenic	0.9548750795354821	-0.0229730032595513	no hit	5
NC_000001.11:-:140338	RP11-34P13.14-001	experimental	promoter_overlap	0.954887146733408	-0.385312783309212	no hit	3
NC_000011.10:+:67374416	CTC-1337H24.4-001	experimental	promoter_overlap	0.954899204673436	-0.0836989781058145	no hit	4
NC_000003.12:+:14145373	[AC093495.4-017, AC093495.4-006]	experimental	transcript_overlap	0.9549112532819849	0.133559691371529	no hit	4
NC_000018.10:+:68102116	RP11-526H11.1-001	experimental	intergenic	0.9549232929850521	-0.29204066817150104	no hit	5
NC_000002.12:+:214960392	AC072062.1-002	experimental	transcript_overlap	0.954935323593476	-0.23593186459988005	no hit	3
NC_000012.12:+:105704203	CASC18-001	experimental	intergenic	0.954947344889127	0.859910341607662	no hit	5
NC_000010.11:+:125697529	RP11-383C5.3-004	experimental	transcript_overlap	0.954959357218286	0.885591465969687	no hit	4
NC_000017.11:+:4610562	RP11-141J13.5-001	experimental	intergenic	0.954971360460657	-0.13100460909029302	no hit	5
NC_000021.9:-:31667302	AP000254.8-001	experimental	transcript_overlap	0.9549833545247741	-0.385523876095216	no hit	3
NC_000005.10:+:177951948	RP11-423H2.3-004	experimental	transcript_overlap	0.954995339368217	0.5864792274526179	no hit	4
NC_000015.10:-:77068131	RP11-797A18.6-001	experimental	transcript_overlap	0.9550073162068442	1.07152478840075	no hit	5
NC_000017.11:+:72030634	[LINC01152-002, LINC01152-003, LINC01152-001]	experimental	transcript_overlap	0.9550192840892551	0.780859324784143	no hit	9
NC_000005.10:-:36862216	CTD-2653M23.3-001	experimental	intergenic	0.955031243542882	0.3853958639521761	no hit	5
NC_000001.11:-:173867988	[GAS5-012, GAS5-016, GAS5-002, GAS5-008, GAS5-010, GAS5-009, GAS5-007, GAS5-014, GAS5-005, GAS5-015, GAS5-011, GAS5-001, GAS5-004, GAS5-013, GAS5-006, GAS5-022]	experimental	promoter_overlap	0.9550431942889409	0.9192412529116668	no hit	4
NC_000005.10:+:97089075	CTD-2215E18.1-001	experimental	transcript_overlap	0.955055135814022	0.752248969382278	no hit	5
NC_000004.12:-:136281315	RP11-775H9.2-001	experimental	transcript_overlap	0.955067068115886	1.0676708943945	no hit	5
NC_000018.10:-:36187449	RP11-49I11.1-001	experimental	promoter_overlap	0.955078991951154	0.6904550625766429	no hit	4
NC_000015.10:+:81331892	TMC3-AS1-003	experimental	transcript_overlap	0.955090906811481	0.201182906932251	no hit	4
NC_000001.11:+:28506217	SNHG3-002	experimental	promoter_overlap	0.9551028124894771	0.17705657594901394	no hit	4
NC_000012.12:-:10338311	RP11-277P12.10-001	experimental	intergenic	0.955114709238869	0.7177028616493	no hit	4
NC_000001.11:-:154406543	RP11-350G8.5-001	experimental	promoter_overlap	0.9551265968767301	1.09205688410993	no hit	6
NC_000016.10:+:55538419	RP11-212I21.4-001	experimental	transcript_overlap	0.9551384761336871	0.8071854211271021	no hit	5
NC_000016.10:+:72805998	RP5-991G20.2-003	experimental	transcript_overlap	0.9551503464831228	0.4947289439422399	no hit	4
NC_000012.12:-:44263981	RP11-46I1.1-001	experimental	transcript_overlap	0.9551622077142379	1.23938027116273	no hit	5
NC_000022.11:+:26717369	MIATNB-008	experimental	intergenic	0.9551740597774642	0.297036273611063	no hit	4
NC_000018.10:-:424322	RP11-720L2.2-001	experimental	transcript_overlap	0.9551859033311999	0.815904318636149	no hit	4
NC_000001.11:+:93591967	RP5-1033H22.2-002	experimental	transcript_overlap	0.9551977378428249	0.7847204878969659	no hit	5
NC_000016.10:-:35786886	RP11-352B15.2-001	experimental	intergenic	0.9552095632593609	0.707526911826664	no hit	4
NC_000002.12:-:44941908	SIX3-AS1-001	experimental	promoter_overlap	0.955221380945585	0.109951029871474	no hit	4
NC_000010.11:+:46284829	RP11-292F22.7-001	experimental	gene_nearby	0.955233190003748	-0.231953903681392	no hit	4
NC_000019.10:-:35253638	AC002128.5-001	experimental	transcript_overlap	0.9552449901160841	0.920789829786608	no hit	7
NC_000014.9:+:100263738	RP11-638I2.2-001	experimental	transcript_overlap	0.955256781248135	0.773363307560028	no hit	4
NC_000014.9:-:73520647	RP3-414A15.11-001	experimental	transcript_overlap	0.9552685634880089	0.925791948149144	no hit	5
NC_000016.10:+:15885029	CTA-972D3.2-001	experimental	transcript_overlap	0.9552803367601072	0.835559791136138	no hit	4
NC_000004.12:-:42391251	RP11-63A11.1-002	experimental	intergenic	0.955292101078636	0.29250997180417704	no hit	5
NC_000017.11:-:42275570	RP11-358B23.7-001	experimental	promoter_overlap	0.9553038563650559	0.8208437542042281	no hit	4
NC_000007.14:-:141551343	RP11-744I24.2-002	experimental	promoter_overlap	0.9553156028586021	0.6981587628841519	no hit	4
NC_000009.12:-:131500076	[RP11-334J6.7-001, RP11-334J6.7-201]	experimental	transcript_overlap	0.9553273404290541	0.748814528196933	no hit	4
NC_000003.12:-:65359723	RP11-88H12.2-001	experimental	transcript_overlap	0.955339068975749	0.667133015420376	no hit	4
NC_000013.11:-:91131409	LINC00379-002	experimental	intergenic	0.955350788500135	0.5665527471877428	no hit	4
NC_000001.11:+:201035096	RP11-168O16.2-001	experimental	transcript_overlap	0.95536249911528	0.8185579860444421	no hit	5
NC_000003.12:-:128865603	RP11-723O4.2-002	experimental	intergenic	0.955374200789006	0.8920871064919209	no hit	5
NC_000011.10:+:119044689	RP11-110I1.6-001	experimental	transcript_overlap	0.955385893663278	0.317496821513041	no hit	4
NC_000023.11:+:42252459	RP1-154K9.2-001	experimental	intergenic	0.9553975779414959	0.525957096915284	no hit	4
NC_000005.10:-:157365500	CTB-109A12.1-001	experimental	transcript_overlap	0.9554092535353901	0.783454157237367	no hit	6
NC_000009.12:+:129333926	LINC01503-001	experimental	intergenic	0.955420920428777	1.0943203410224	no hit	5
NC_000001.11:-:84635078	LINC01555-001	experimental	intergenic	0.9554325788202059	0.837510365704184	no hit	4
NC_000013.11:-:64076010	LINC00355-001	experimental	intergenic	0.9554442287158491	0.0586273735411367	no hit	6
NC_000015.10:+:35008469	RP11-463I20.2-001	experimental	intergenic	0.955455870138009	0.5987689323904859	no hit	6
NC_000008.11:+:12115782	FAM66D-001	experimental	transcript_overlap	0.95546750271567	0.753489635388377	no hit	5
NC_000008.11:-:66926399	SNHG6-004	experimental	transcript_overlap	0.9554791265173492	0.8239575537145629	no hit	6
NC_000011.10:+:46238383	CTD-2589M5.5-001	experimental	intergenic	0.9554907422209891	0.385265303180079	no hit	4
NC_000022.11:-:23486981	AP000345.1-001	experimental	intergenic	0.955502349070706	0.537371837615891	no hit	4
NC_000023.11:-:149532940	LINC00893-008	experimental	promoter_overlap	0.955513947741612	0.4625554036368401	no hit	5
NC_000015.10:-:97653173	LINC00923-007	experimental	intergenic	0.955525537616924	0.9505059033863148	no hit	4
NC_000007.14:-:137164318	[AC009264.1-003, AC009264.1-006, AC009264.1-005, AC009264.1-007]	experimental	transcript_overlap	0.9555371187871291	0.309798311813243	no hit	4
NC_000021.9:-:46252880	AP001469.9-001	experimental	transcript_overlap	0.9555486911104709	0.265282395121288	no hit	4
NC_000005.10:+:1004767	RP11-43F13.4-001	experimental	intergenic	0.9555602553963292	0.763318982463621	no hit	5
NC_000003.12:-:14948423	[FGD5-AS1-001, FGD5-AS1-002]	experimental	promoter_overlap	0.955571811657106	0.8043125305537109	no hit	4
NC_000011.10:+:45722368	CTD-2210P24.1-009	experimental	transcript_overlap	0.955583359130635	-0.822155394411275	no hit	4
NC_000010.11:+:110910174	RP11-348N5.7-001	experimental	transcript_overlap	0.955594897891385	-0.443150413044495	no hit	4
NC_000019.10:+:48255688	CARD8-AS1-001	experimental	promoter_overlap	0.9556064280828092	-0.409335844216328	no hit	4
NC_000010.11:+:3141665	PITRM1-AS1-003	experimental	transcript_overlap	0.9556179494910481	0.533766052118593	no hit	5
NC_000012.12:-:123970322	RP11-214K3.19-001	experimental	transcript_overlap	0.9556294625829251	0.604577592678078	no hit	4
NC_000018.10:-:2833064	RP11-703M24.5-002	experimental	intergenic	0.9556409679051051	0.5571154915582679	no hit	4
NC_000010.11:+:89645269	[RP11-80H5.2-001, RP11-80H5.2-002]	experimental	promoter_overlap	0.9556524648291209	0.0956097355519488	no hit	6
NC_000017.11:-:33932949	CTC-304I17.6-005	experimental	transcript_overlap	0.9556639532176191	0.466831991766268	no hit	4
NC_000019.10:+:45765069	AC074212.5-001	experimental	transcript_overlap	0.9556754328959459	0.333883271664942	no hit	4
NC_000001.11:-:22366481	RP11-415K20.2-001	experimental	intergenic	0.9556869038419409	0.5669320318160229	no hit	4
NC_000003.12:-:107421340	RP11-446H18.5-010	experimental	transcript_overlap	0.9556983665906899	0.203455777362442	no hit	4
NC_000021.9:-:45341901	LINC00316-001	experimental	transcript_overlap	0.955709821225577	-0.118411611650199	no hit	4
NC_000003.12:-:159768730	IQCJ-SCHIP1-AS1-002	experimental	intergenic	0.9557212675061609	0.1005843478261	no hit	5
NC_000010.11:+:99430935	RP11-441O15.3-001	experimental	promoter_overlap	0.955732705314288	1.1593159768018102	no hit	5
NC_000009.12:-:109772286	RP11-406O23.2-001	experimental	transcript_overlap	0.955744134437524	0.323940915828747	no hit	4
NC_000015.10:-:62845003	RP11-1069G10.1-004	experimental	transcript_overlap	0.955755555098646	0.528589650911271	no hit	4
NC_000007.14:-:144343298	OR2A1-AS1-016	experimental	transcript_overlap	0.955766967127353	0.768940696133251	no hit	4
NC_000002.12:-:7899665	AC007463.2-001	experimental	intergenic	0.9557783705125509	-0.0254604357372557	no hit	4
NC_000017.11:-:11978140	RP11-1096G20.5-001	experimental	transcript_overlap	0.955789766920577	0.705669475543604	no hit	5
NC_000004.12:-:103559126	RP11-297P16.4-001	experimental	transcript_overlap	0.955801154925487	0.4054018248056671	no hit	4
NC_000005.10:+:160685194	CTC-529G1.1-001	experimental	promoter_overlap	0.9558125345044359	0.8745352128498579	no hit	4
NC_000019.10:-:41222050	CTD-2195B23.3-001	experimental	transcript_overlap	0.9558239058036341	0.504376704335894	no hit	6
NC_000019.10:-:37315619	CTD-3220F14.3-001	experimental	transcript_overlap	0.955835268627207	0.522859117404094	no hit	4
NC_000001.11:-:75724285	RP4-682C21.5-001	experimental	promoter_overlap	0.955846622934843	1.1084598775873	no hit	8
NC_000009.12:-:117466259	RP11-388N2.1-001	experimental	intergenic	0.9558579689820021	0.701245927994093	no hit	4
NC_000022.11:+:21167853	[FAM230B-006, FAM230B-007]	experimental	intergenic	0.955869306564781	0.3707475452384771	no hit	5
NC_000018.10:-:5004217	RP11-172F10.1-001	experimental	intergenic	0.955880635809739	1.02542692398743	no hit	5
NC_000020.11:-:23358124	[LINC01431-001, LINC01431-003, LINC01431-002]	experimental	intergenic	0.955891957149258	1.08646380586646	no hit	7
NC_000016.10:-:26594904	AC002331.1-001	experimental	intergenic	0.9559032703023492	0.8693519960526659	no hit	7
NC_000006.12:+:99568289	RP1-199J3.7-001	experimental	promoter_overlap	0.955914575238823	1.11493010709346	no hit	6
NC_000002.12:-:11745298	AC012456.4-001	experimental	transcript_overlap	0.955925872051239	1.30833437351643	no hit	7
NC_000020.11:-:34286465	CTD-3216D2.5-001	experimental	transcript_overlap	0.9559371603967801	0.7610286078780151	no hit	4
NC_000002.12:+:200306553	SPATS2L-008	mRNA	protein_coding	0.9559484406801759	0.529282354401644	no hit	4
NC_000002.12:-:72934354	RP11-466M21.1-001	experimental	transcript_overlap	0.9559597125589859	0.8263776278151509	no hit	4
NC_000013.11:-:27971372	CDX2-001	mRNA	protein_coding	0.955970976138775	1.1880854692609	no hit	5
NC_000016.10:-:9758040	RP11-297M9.2-001	experimental	gene_nearby	0.9559822316424119	0.5389608472797001	no hit	5
NC_000017.11:-:20009256	RP11-209D14.2-001	experimental	promoter_overlap	0.955993478704347	-0.41728500423018894	no hit	4
NC_000005.10:-:8445480	RP11-480D4.6-001	experimental	transcript_overlap	0.9560047174531059	0.8684238720360379	no hit	4
NC_000019.10:-:58362750	CTD-2619J13.8-001	experimental	promoter_overlap	0.9560159485306859	0.552634857164035	no hit	8
NC_000001.11:-:148217077	[RP4-565E6.1-013, RP4-565E6.1-012, RP4-565E6.1-007]	experimental	intergenic	0.956027171302357	-0.15111950062332502	no hit	4
NC_000011.10:-:7699898	RP11-35J10.7-001	experimental	promoter_overlap	0.9560383861555241	0.442622970759878	no hit	4
NC_000017.11:+:39401781	CTB-131K11.1-001	experimental	promoter_overlap	0.956049592958675	-1.1550172850341	no hit	4
NC_000014.9:-:30474069	RP11-1103G16.1-002	experimental	intergenic	0.9560607913937279	0.7934062220894471	no hit	6
NC_000006.12:+:53503143	RP1-27K12.4-001	experimental	transcript_overlap	0.9560719818118081	0.429269569933044	no hit	4
NC_000012.12:+:124085761	RP11-214K3.24-001	experimental	transcript_overlap	0.956083164706261	-1.40624976615125	no hit	4
NC_000004.12:+:24659901	RP11-496D24.2-001	experimental	intergenic	0.9560943403806751	1.2129172415992902	no hit	7
NC_000003.12:+:64011783	RP11-245J9.4-001	experimental	transcript_overlap	0.956105508336014	0.117520702465345	no hit	5
NC_000002.12:-:218357982	CATIP-AS2-001	experimental	promoter_overlap	0.9561166683635249	0.7288552422581128	no hit	4
NC_000020.11:+:21947647	RP5-1185K9.1-001	experimental	intergenic	0.9561278200896809	0.275065699801146	no hit	4
NC_000007.14:-:144355367	OR2A1-AS1-013	experimental	promoter_overlap	0.9561389634940259	0.53797220245125	no hit	4
NC_000019.10:+:57261353	CTC-444N24.8-001	experimental	intergenic	0.956150098829434	0.0676964177424555	no hit	4
NC_000001.11:-:161440995	RP11-122G18.11-001	experimental	transcript_overlap	0.956161226766453	0.741971003669491	no hit	4
NC_000016.10:+:86196127	LINC01082-001	experimental	transcript_overlap	0.9561723464642221	0.5680686505671739	no hit	6
NC_000010.11:+:84279980	LINC00858-001	experimental	intergenic	0.956183458550636	0.4779743039359241	no hit	4
NC_000007.14:+:27099170	HOTAIRM1-003	experimental	gene_nearby	0.9561945628591709	-0.19814532759566106	no hit	5
NC_000002.12:+:38083773	CYP1B1-AS1-030	experimental	transcript_overlap	0.956205658944135	-0.00672007063736367	no hit	5
NC_000020.11:+:7069614	RP4-764O22.1-001	experimental	transcript_overlap	0.95621674707854	0.921336302922863	no hit	4
NC_000002.12:-:218367852	[CATIP-AS1-002, CATIP-AS1-001]	experimental	transcript_overlap	0.956227827192416	0.633384409091728	no hit	5
NC_000011.10:-:7465829	CTD-2516F10.2-007	experimental	transcript_overlap	0.956238899183927	0.388272881201915	no hit	4
NC_000008.11:+:127794540	[PVT1-006, PVT1-001, PVT1-003, PVT1-005, PVT1-011, PVT1-002]	experimental	intergenic	0.956249963046462	1.11850903189616	no hit	6
NC_000010.11:+:13647749	[RP11-295P9.3-032, RP11-295P9.3-057]	experimental	transcript_overlap	0.95626101869353	0.725666384329611	no hit	5
NC_000023.11:+:48939987	LL0XNC01-36H8.1-001	experimental	transcript_overlap	0.956272066401884	1.15793994337684	no hit	6
NC_000005.10:+:181200605	CTC-338M12.6-005	experimental	promoter_overlap	0.9562831060763299	0.7602943694499159	no hit	5
NC_000016.10:-:58383797	RP11-481J2.1-001	experimental	transcript_overlap	0.956294138150922	0.8973611569701841	no hit	4
NC_000024.10:+:1451465	[ASMTL-AS1-003, ASMTL-AS1-004]	experimental	transcript_overlap	0.956305162074864	-0.474696514963906	no hit	4
NC_000002.12:-:197302563	ANKRD44-IT1-001	experimental	transcript_overlap	0.9563161785748141	0.65647072368791	no hit	5
NC_000002.12:-:235088498	AC114814.4-001	experimental	intergenic	0.956327186976095	-0.547306437370942	no hit	4
NC_000012.12:+:130810606	RP11-989F5.1-001	experimental	transcript_overlap	0.956338187501138	0.334454746150848	no hit	4
NC_000016.10:-:68589511	RP11-615I2.1-001	experimental	transcript_overlap	0.956349179990923	0.50547346582753	no hit	4
NC_000002.12:+:17816459	MSGN1-001	mRNA	protein_coding	0.9563601644813392	0.949223054625249	no hit	6
NC_000009.12:-:18362219	RP11-570H19.2-001	experimental	transcript_overlap	0.956371141648433	0.8201037729724381	no hit	5
NC_000017.11:+:8965883	CTB-41I6.1-001	experimental	promoter_overlap	0.956382110861041	0.36150904344825496	no hit	8
NC_000013.11:+:94712716	SOX21-AS1-001	experimental	promoter_overlap	0.956393072212549	0.712672901255942	no hit	7
NC_000002.12:-:44168393	RP11-559M23.1-001	experimental	promoter_overlap	0.956404025661691	0.48243451729947	no hit	6
NC_000004.12:+:143977232	RP11-673E1.1-002	experimental	transcript_overlap	0.956414971912124	0.868561767420495	no hit	5
NC_000008.11:+:9141418	[RP11-10A14.3-002, RP11-10A14.3-001]	experimental	transcript_overlap	0.956425910490308	0.541780371388966	no hit	4
NC_000017.11:+:19868568	RP11-78O7.3-001	experimental	promoter_overlap	0.956436840973612	0.805317266536977	no hit	4
NC_000003.12:+:131517831	RP11-517B11.4-001	experimental	intergenic	0.956447763709045	0.532642661196536	no hit	5
NC_000007.14:+:130853720	AC016831.7-001	experimental	transcript_overlap	0.9564586787850601	0.509245902971676	no hit	5
NC_000013.11:+:46474210	RP11-189B4.7-001	experimental	transcript_overlap	0.9564695858355179	-0.269958537914659	no hit	4
NC_000013.11:+:30881646	LINC00545-001	experimental	transcript_overlap	0.956480484889737	0.529389345442986	no hit	4
NC_000012.12:+:6200399	CD9-001	mRNA	protein_coding	0.9564913767644191	1.32300052151349	no hit	9
NC_000002.12:-:190881985	AC005540.3-001	experimental	promoter_overlap	0.956502261276533	0.636487140194348	no hit	5
NC_000019.10:-:35139578	CTD-2527I21.5-001	experimental	promoter_overlap	0.9565131379218009	0.8822804289469859	no hit	7
NC_000019.10:+:17405823	[BISPR-009, BISPR-010]	experimental	promoter_overlap	0.956524006602986	0.634585534612859	no hit	4
NC_000010.11:-:10794917	SFTA1P-001	experimental	intergenic	0.9565348675905841	1.23125916708835	no hit	6
NC_000012.12:+:4021025	RP11-320N7.2-002	experimental	intergenic	0.95654572081716	0.6868502310136071	no hit	5
NC_000008.11:-:89722543	RP11-37B2.1-009	experimental	intergenic	0.956556566198827	0.371453439589839	no hit	4
NC_000010.11:+:13631293	[RP11-295P9.3-041, RP11-295P9.3-015]	experimental	transcript_overlap	0.9565674039177992	0.853023009591399	no hit	6
NC_000019.10:+:12023195	CTD-2006C1.2-005	experimental	transcript_overlap	0.9565782338415479	-0.477193632076839	no hit	5
NC_000013.11:+:78578577	RNF219-AS1-014	experimental	transcript_overlap	0.9565890559526321	0.0614059953171048	no hit	4
NC_000017.11:-:3177030	CTD-2309O5.3-002	experimental	intergenic	0.9565998701696441	0.4638518138493879	no hit	7
NC_000003.12:-:9398578	THUMPD3-AS1-015	experimental	promoter_overlap	0.956610676505775	0.9297746368843108	no hit	4
NC_000018.10:+:67506589	[CTD-2541J13.2-001, CTD-2541J13.2-002]	experimental	transcript_overlap	0.9566214749336178	0.144468409262732	no hit	4
NC_000015.10:+:75624793	CTD-2026K11.3-001	experimental	promoter_overlap	0.956632265434207	0.545070552595311	no hit	5
NC_000002.12:+:101983466	LINC01127-003	experimental	intergenic	0.9566430481911821	0.580027701447061	no hit	6
NC_000006.12:-:30304117	HCG18-011	experimental	transcript_overlap	0.9566538231950329	0.38138822031531	no hit	4
NC_000008.11:-:74866924	RP11-758M4.4-002	experimental	transcript_overlap	0.956664590527201	0.305718209471438	no hit	4
NC_000018.10:+:77421619	RP11-176N18.2-001	experimental	intergenic	0.9566753506705709	0.0798630158616055	no hit	4
NC_000017.11:-:50098898	RP5-875H18.10-001	experimental	transcript_overlap	0.9566861037038229	-0.186945358065369	no hit	4
NC_000003.12:-:109177364	RP11-59E19.4-001	experimental	promoter_overlap	0.956696848907271	-0.0259437689632981	no hit	4
NC_000010.11:+:124916919	RP11-298J20.4-001	experimental	transcript_overlap	0.9567075862943349	0.8837579674232892	no hit	4
NC_000020.11:+:10753090	RP1-278O22.1-001	experimental	transcript_overlap	0.956718315946966	0.5692783844545849	no hit	4
NC_000004.12:-:138282117	RP11-733C7.1-001	experimental	intergenic	0.9567290380319129	0.21933523985279896	no hit	4
NC_000021.9:+:29351764	BACH1-IT1-001	experimental	transcript_overlap	0.956739752526808	-0.677720146544815	no hit	4
NC_000001.11:-:5090898	RP11-542C10.1-001	experimental	intergenic	0.9567504595127622	1.28261238814301	no hit	7
NC_000009.12:-:69306294	BANCR-002	experimental	intergenic	0.956761158673899	1.17583834870593	no hit	5
NC_000012.12:+:12947120	RP11-392P7.6-002	experimental	transcript_overlap	0.956771850077249	0.843887543910287	no hit	4
NC_000004.12:+:23762926	RP11-380P13.1-002	experimental	transcript_overlap	0.9567825340176679	-0.244510720616364	no hit	4
NC_000006.12:+:16761955	RP1-151F17.1-002	experimental	promoter_overlap	0.9567932106075602	0.36198276641472	no hit	7
NC_000005.10:+:102605635	CTD-2340E1.2-001	experimental	transcript_overlap	0.95680387952272	0.787899021305098	no hit	4
NC_000019.10:-:6390545	CTB-180A7.6-001	experimental	transcript_overlap	0.9568145407773241	0.6836158383490811	no hit	4
NC_000007.14:+:5419805	AC093620.5-001	experimental	promoter_overlap	0.9568251944013609	0.240302296008857	no hit	5
NC_000008.11:-:9183398	RP11-10A14.6-001	experimental	intergenic	0.956835840391369	1.04671061584966	no hit	5
NC_000015.10:+:40508007	RP11-111A22.1-002	experimental	transcript_overlap	0.956846478685128	0.11890010390191698	no hit	4
NC_000018.10:+:56079581	RP11-456O19.2-003	experimental	transcript_overlap	0.9568571093429421	1.5328787117722902	no hit	8
NC_000015.10:-:50743275	RP11-507J18.5-001	experimental	transcript_overlap	0.9568677329986909	0.9295391545900932	no hit	5
NC_000018.10:+:76619757	LINC00683-002	experimental	transcript_overlap	0.956878348910749	0.78989642736976	no hit	4
NC_000021.9:+:28130119	AL035610.1-005	experimental	transcript_overlap	0.9568889571672959	0.314553116606208	no hit	4
NC_000011.10:-:76783063	[RP11-21L23.3-001, RP11-21L23.3-003, RP11-21L23.3-002]	experimental	promoter_overlap	0.9568995581106641	0.7447085717947249	no hit	4
NC_000019.10:+:56066666	CTD-2621I17.6-001	experimental	intergenic	0.9569101515216341	0.443359651320758	no hit	6
NC_000001.11:-:121580523	RP11-344P13.1-001	experimental	intergenic	0.9569207372998599	0.6584160012688101	no hit	4
NC_000010.11:-:1293001	RP11-29A19.2-001	experimental	transcript_overlap	0.9569313153959091	1.3949846041677	no hit	6
NC_000016.10:+:79603572	RP11-70D24.3-001	experimental	intergenic	0.956941886119556	0.7555024405448599	no hit	6
NC_000005.10:+:179657761	RP11-1379J22.5-003	experimental	intergenic	0.956952449698386	0.5123755527511621	no hit	4
NC_000019.10:+:5978382	CTC-232P5.1-001	experimental	promoter_overlap	0.9569630057323371	0.836689985772236	no hit	4
NC_000016.10:-:27718773	CTD-2049O4.1-001	experimental	transcript_overlap	0.9569735547377489	1.2517134511390802	no hit	7
NC_000012.12:+:54830568	MUCL1-001	mRNA	protein_coding	0.956984096156749	0.41417369056410297	no hit	4
NC_000017.11:+:10849541	RP11-963H4.3-002	experimental	intergenic	0.9569946306883872	0.6047104921895989	no hit	5
NC_000013.11:+:51921251	RP11-327P2.6-001	experimental	intergenic	0.95700515758799	0.928901271993831	no hit	6
NC_000007.14:+:95596681	AC002451.3-001	experimental	promoter_overlap	0.957015676907841	0.435349519014016	no hit	5
NC_000005.10:-:38468303	[CTD-2263F21.1-002, CTD-2263F21.1-001]	experimental	multi-targeting	0.9570261888276541	0.29367304084030604	no hit	4
NC_000010.11:-:5596100	RP13-463N16.6-001	experimental	intergenic	0.957036693159035	0.6941487540824799	no hit	4
NC_000013.11:+:24331450	LINC00566-001	experimental	intergenic	0.9570471902965408	0.0127249885558203	no hit	4
NC_000020.11:+:36233851	RP11-234K24.6-001	experimental	intergenic	0.957057679908948	0.311478342481261	no hit	4
NC_000007.14:+:50866640	RP4-724E13.2-001	experimental	transcript_overlap	0.9570681624843491	0.0045114725993356895	no hit	4
NC_000005.10:+:139274101	[SNHG4-008, SNHG4-005, SNHG4-007, SNHG4-004, SNHG4-001, SNHG4-006, SNHG4-003, SNHG4-002]	experimental	promoter_overlap	0.957078637464575	0.881737125974152	no hit	4
NC_000005.10:+:128663978	CTC-573M9.1-001	experimental	transcript_overlap	0.957089104860466	0.743681824197859	no hit	5
NC_000012.12:+:46404644	RP11-474P2.7-001	experimental	transcript_overlap	0.957099564745139	0.672496656218766	no hit	4
NC_000022.11:+:46085991	MIRLET7BHG-001	experimental	intergenic	0.9571100171155849	1.08866571501367	no hit	7
NC_000003.12:+:195681988	LINC00969-053	experimental	intergenic	0.9571204626874681	0.7957834844176841	no hit	6
NC_000015.10:-:51280014	RP11-108K3.3-001	experimental	transcript_overlap	0.957130901667718	0.2793485073471911	no hit	4
NC_000001.11:-:143424683	[RP11-14N7.2-201, RP11-14N7.2-003, RP11-14N7.2-002, RP11-14N7.2-001]	experimental	intergenic	0.957141333546312	0.5465314548788879	no hit	4
NC_000019.10:-:15383831	AC005785.5-001	experimental	transcript_overlap	0.9571517580531159	-0.280599537088294	no hit	4
NC_000022.11:-:20066076	AC006547.13-001	experimental	promoter_overlap	0.9571621751525059	0.8411977227702141	no hit	5
NC_000001.11:+:39897332	RP1-118J21.5-001	experimental	transcript_overlap	0.9571725847516179	1.1296595530878	no hit	7
NC_000013.11:+:27162373	USP12-AS1-001	experimental	transcript_overlap	0.9571829870628109	0.987802572500128	no hit	6
NC_000001.11:-:146830	RP11-34P13.13-003	experimental	intergenic	0.957193382700399	0.3824157676551671	no hit	5
NC_000001.11:-:173442161	RP11-296O14.3-002	experimental	intergenic	0.9572037710836541	-0.00956464541814318	no hit	4
NC_000011.10:-:12989543	[LINC00958-001, LINC00958-007]	experimental	intergenic	0.9572141525822979	1.15206866171236	no hit	5
NC_000001.11:+:244864690	RP11-11N7.4-001	experimental	promoter_overlap	0.957224527086982	0.658183874211219	no hit	4
NC_000015.10:-:74196151	STRA6-006	mRNA	protein_coding	0.957234894261173	0.8957026213484979	no hit	5
NC_000009.12:-:5720243	RP11-207C16.4-001	experimental	transcript_overlap	0.9572452542530641	0.894220801679546	no hit	5
NC_000020.11:-:5061339	RP5-1116H23.4-001	experimental	intergenic	0.9572556069963871	0.7511933693021329	no hit	4
NC_000009.12:-:95875477	LINC00476-002	experimental	promoter_overlap	0.957265952566807	0.22003676334379504	no hit	4
NC_000018.10:-:45747214	RP11-116O18.3-001	experimental	transcript_overlap	0.957276290797919	0.155383939461302	no hit	6
NC_000008.11:+:69843299	RP11-159H10.3-001	experimental	intergenic	0.9572866216885991	0.5190223903884711	no hit	4
NC_000011.10:+:10783313	RP11-685M7.5-001	experimental	transcript_overlap	0.957296945215614	1.15307078339169	no hit	9
NC_000008.11:-:30385291	[RBPMS-AS1-002, RBPMS-AS1-001]	experimental	promoter_overlap	0.957307261466371	0.617199871111486	no hit	4
NC_000004.12:-:173330019	RP11-798M19.3-001	experimental	transcript_overlap	0.957317570405637	0.268465336395202	no hit	4
NC_000003.12:-:196632617	LINC01063-001	experimental	intergenic	0.9573278719824649	0.371651395296627	no hit	5
NC_000005.10:+:127478295	CTD-2195M15.3-001	experimental	intergenic	0.957338166298105	0.208599287401341	no hit	4
NC_000013.11:+:51803835	RP11-327P2.5-002	experimental	promoter_overlap	0.9573484536993959	1.18760299387722	no hit	7
NC_000017.11:+:63454992	RP11-269G24.6-001	experimental	intergenic	0.9573587339487191	0.44085744924495296	no hit	4
NC_000010.11:+:100967688	RP11-108L7.14-001	experimental	intergenic	0.9573690072319629	0.629477964952652	no hit	4
NC_000015.10:+:42739118	CTD-2036P10.3-002	experimental	transcript_overlap	0.9573792733208901	0.5228846940600139	no hit	4
NC_000003.12:+:157089880	LINC00881-003	experimental	transcript_overlap	0.9573895321544861	-0.10765669215635	no hit	4
NC_000017.11:+:40517005	RP5-1028K7.2-001	experimental	intergenic	0.95739978400169	0.7175693031945859	no hit	4
NC_000013.11:+:102367511	FGF14-AS1-002	experimental	promoter_overlap	0.957410028758681	0.8562279250560259	no hit	4
NC_000002.12:-:199911105	AC073043.1-023	experimental	promoter_overlap	0.957420266215231	0.7103667551725942	no hit	5
NC_000019.10:+:58559126	MZF1-AS1-003	experimental	promoter_overlap	0.957430496736005	0.463463884061702	no hit	4
NC_000005.10:-:29389939	CTD-2010I22.2-002	experimental	intergenic	0.95744071992923	0.575165323159801	no hit	4
NC_000014.9:-:103695049	RP11-73M18.10-001	experimental	promoter_overlap	0.957450936318876	-0.30147607779596003	no hit	5
NC_000013.11:-:40273508	LINC00598-015	experimental	transcript_overlap	0.9574611456941708	0.5187531729482929	no hit	4
NC_000018.10:+:32833444	RP11-746B8.1-002	experimental	intergenic	0.957471348087804	0.64101672819845	no hit	4
NC_000014.9:+:100830632	MEG3-005	experimental	transcript_overlap	0.957481543216407	-0.733554837130631	no hit	4
NC_000008.11:-:64368576	RP11-32K4.1-001	experimental	transcript_overlap	0.9574917315836879	0.180531512236506	no hit	4
NC_000017.11:-:21574507	RP11-822E23.8-002	experimental	promoter_overlap	0.9575019129264659	1.17341291357496	no hit	5
NC_000019.10:-:14370636	CTC-548K16.2-001	experimental	transcript_overlap	0.9575120870340559	1.16670392491452	no hit	5
NC_000001.11:-:155710562	RP11-243J18.2-001	experimental	promoter_overlap	0.9575222540918941	0.452101325400028	no hit	4
NC_000004.12:+:154142122	RP11-290O12.2-001	experimental	transcript_overlap	0.957532414412158	-1.0569502594124398	no hit	4
NC_000001.11:-:97420140	DPYD-IT1-001	experimental	transcript_overlap	0.9575425675607601	-0.6656018845744389	no hit	4
NC_000023.11:-:2336409	DHRSX-IT1-001	experimental	transcript_overlap	0.95755271436426	0.892815767753524	no hit	4
NC_000016.10:+:10934173	RP11-876N24.3-001	experimental	promoter_overlap	0.9575628541759351	0.717257747430177	no hit	4
NC_000018.10:-:24015508	TTC39C-AS1-001	experimental	promoter_overlap	0.9575729871006359	1.10411638772274	no hit	5
NC_000006.12:+:135259996	RP1-32B1.4-001	experimental	intergenic	0.9575831128298621	0.7338804445202671	no hit	4
NC_000019.10:-:5914627	AC104532.4-001	experimental	promoter_overlap	0.9575932314317759	0.182034787400394	no hit	4
NC_000001.11:+:804932	RP11-206L10.9-016	experimental	transcript_overlap	0.9576033430233779	-0.212441230510017	no hit	4
NC_000018.10:-:9115876	RP11-143J12.3-001	experimental	transcript_overlap	0.957613447584638	0.39918636536195296	no hit	4
NC_000001.11:+:120913124	[RP11-495P10.2-001, RP11-495P10.2-002]	experimental	multi-targeting	0.95762354499429	1.20296845164228	no hit	5
NC_000005.10:-:139649727	CTD-3224K15.2-001	experimental	promoter_overlap	0.957633635233172	0.58908515035324	no hit	6
NC_000019.10:-:57351997	CTC-444N24.13-001	experimental	promoter_overlap	0.957643719438543	0.7569225938896291	no hit	4
NC_000002.12:+:47369211	EPCAM-001	control	protein_coding	0.9576537967434751	1.46914631380044	no hit	8
NC_000012.12:-:132280899	RP13-895J2.4-001	experimental	transcript_overlap	0.9576638670934449	0.00844732442203387	no hit	4
NC_000022.11:-:31945569	C22orf24-004	experimental	promoter_overlap	0.9576739304683359	0.479206549798742	no hit	5
NC_000010.11:+:76939678	KCNMA1-AS1-010	experimental	transcript_overlap	0.957683987036391	1.04048057110024	no hit	7
NC_000016.10:+:23061767	RP11-20G6.1-001	experimental	transcript_overlap	0.957694036842875	0.810450940075562	no hit	4
NC_000010.11:+:101236487	LBX1-AS1-006	experimental	intergenic	0.957704079559853	0.85329538464513	no hit	4
NC_000004.12:+:25160671	[SEPSECS-AS1-002, SEPSECS-AS1-001]	experimental	promoter_overlap	0.957714115434597	0.521903019980478	no hit	4
NC_000008.11:+:11202965	AF131215.8-001	experimental	intergenic	0.95772414425274	0.8721591153633741	no hit	6
NC_000009.12:+:62802066	LINC01410-002	experimental	intergenic	0.9577341663679351	1.02132774089779	no hit	8
NC_000022.11:+:26672789	[MIATNB-006, MIATNB-002, MIATNB-007, MIATNB-009, MIATNB-001, MIATNB-003, MIATNB-005]	experimental	promoter_overlap	0.957744181552958	0.8858062990195009	no hit	4
NC_000002.12:-:8722758	RP11-434B12.1-001	experimental	intergenic	0.9577541896581421	0.23141440068091296	no hit	4
NC_000005.10:+:88883372	MEF2C-AS1-004	experimental	promoter_overlap	0.9577641907110078	1.00050483553739	no hit	6
NC_000008.11:-:132081103	HHLA1-002	mRNA	protein_coding	0.95777418512101	0.460463982919884	no hit	4
NC_000001.11:-:93324714	CCDC18-AS1-016	experimental	transcript_overlap	0.957784172593593	1.36687259924419	no hit	6
NC_000002.12:-:215393138	FN1-011	control	protein_coding	0.957794153145787	0.509139680264189	no hit	5
NC_000019.10:+:11856032	AC020951.1-001	experimental	transcript_overlap	0.9578041269166521	0.15722746883744598	no hit	5
NC_000007.14:-:143380962	AC093673.5-001	experimental	promoter_overlap	0.957814093773907	0.36348642113708	no hit	4
NC_000012.12:-:121802006	LINC01089-009	experimental	promoter_overlap	0.957824054101456	0.7582698841775699	no hit	5
NC_000005.10:+:146563227	CTB-99A3.1-001	experimental	transcript_overlap	0.957834007550117	0.6375651731720501	no hit	4
NC_000003.12:+:64684888	ADAMTS9-AS2-003	experimental	transcript_overlap	0.9578439540348891	0.363728036730521	no hit	4
NC_000012.12:+:57803838	RP11-571M6.17-001	experimental	transcript_overlap	0.957853894122217	0.109848866790002	no hit	4
NC_000001.11:-:28581871	[SNHG12-012, SNHG12-008, SNHG12-006, SNHG12-004, SNHG12-001, SNHG12-010, SNHG12-003, SNHG12-005]	experimental	multi-targeting	0.957863827344808	0.7076769091909291	no hit	4
NC_000002.12:+:87455428	LINC00152-003	experimental	transcript_overlap	0.9578737536724811	1.00643277998256	no hit	5
NC_000008.11:+:59601377	RP11-379I19.3-001	experimental	intergenic	0.9578836735693971	1.08130696679856	no hit	6
NC_000013.11:-:30023799	RP11-629E24.2-001	experimental	intergenic	0.957893586781528	0.8122002456308229	no hit	4
NC_000010.11:+:36438616	RP11-92J19.3-002	experimental	intergenic	0.9579034940185909	0.5258681451206111	no hit	6
NC_000011.10:-:19712673	RP11-359E10.1-001	experimental	promoter_overlap	0.9579133944810941	0.361848861901399	no hit	4
NC_000019.10:+:49060738	CTB-60B18.12-001	experimental	transcript_overlap	0.957923288034708	0.82007372275877	no hit	4
NC_000002.12:-:64453923	AC008074.3-001	experimental	promoter_overlap	0.9579331747147579	1.16569055848115	no hit	5
NC_000011.10:+:127067022	RP11-168K9.2-001	experimental	intergenic	0.9579430544959829	1.27709068373997	no hit	7
NC_000004.12:+:14235249	RP11-669M16.1-002	experimental	intergenic	0.9579529273397059	0.8475956237801642	no hit	4
NC_000004.12:+:151667238	RP11-164P12.4-001	experimental	transcript_overlap	0.9579627932914041	0.594657459146988	no hit	4
NC_000002.12:-:154697878	AC061961.2-001	experimental	promoter_overlap	0.9579726526300791	0.7499608691057819	no hit	4
NC_000012.12:+:42646585	RP11-25I15.2-002	experimental	promoter_overlap	0.957982505152323	0.195463071503771	no hit	4
NC_000006.12:+:711518	RP11-532F6.4-001	experimental	promoter_overlap	0.9579923507812651	-0.771259534650832	no hit	4
NC_000001.11:-:105952893	RP11-24P14.1-003	experimental	intergenic	0.958002189959093	0.662048202554249	no hit	4
NC_000004.12:+:79211666	[LINC01088-009, LINC01088-010]	experimental	transcript_overlap	0.9580120226917759	-0.19092737397679105	no hit	4
NC_000008.11:+:7955074	FAM66E-002	experimental	transcript_overlap	0.9580218485924609	0.274901074062318	no hit	5
NC_000022.11:+:33922071	LL22NC03-32F9.1-001	experimental	promoter_overlap	0.958031667777932	0.179897360631457	no hit	4
NC_000001.11:+:110411020	LAMTOR5-AS1-048	experimental	intergenic	0.9580414805987221	-0.100184147896185	no hit	4
NC_000008.11:-:104480782	KB-1742H10.3-001	experimental	intergenic	0.9580512866681229	0.7696377472345601	no hit	4
NC_000011.10:-:89754952	RP11-313I2.11-001	experimental	intergenic	0.9580610859779671	0.359719818735064	no hit	6
NC_000019.10:+:51888074	ZNF649-AS1-001	experimental	transcript_overlap	0.958070878430256	0.39606070838347496	no hit	4
NC_000003.12:+:158740426	RP11-379F4.4-002	experimental	transcript_overlap	0.958080664247646	1.16081101160011	no hit	5
NC_000001.11:-:297501	AP006222.2-001	experimental	intergenic	0.9580904432776709	0.654556410841129	no hit	4
NC_000017.11:-:28602407	RP11-192H23.8-001	experimental	transcript_overlap	0.9581002158326709	-0.140432804560302	no hit	4
NC_000010.11:+:110907483	RP11-348N5.9-001	experimental	transcript_overlap	0.9581099815956471	0.157675838326121	no hit	4
NC_000012.12:-:51424639	RP11-607P23.1-001	experimental	promoter_overlap	0.958119740624522	0.60688414406127	no hit	4
NC_000003.12:+:57078905	RP11-157F20.3-001	experimental	promoter_overlap	0.9581294935569459	1.26508030248228	no hit	6
NC_000011.10:+:59620414	AP000442.1-001	experimental	transcript_overlap	0.9581392398417479	1.3503454323055402	no hit	6
NC_000019.10:+:49064264	CTB-60B18.18-001	experimental	promoter_overlap	0.9581489793603679	-0.33053604033231	no hit	4
NC_000015.10:-:80693640	RP11-28H5.2-001	experimental	transcript_overlap	0.958158712214233	0.901814967458317	no hit	5
NC_000012.12:-:25959076	[RASSF8-AS1-010, RASSF8-AS1-008]	experimental	promoter_overlap	0.958168438487217	0.32610806761502603	no hit	4
NC_000001.11:+:186451081	RP11-295K2.3-001	experimental	transcript_overlap	0.9581781586437221	-0.00283129766985091	no hit	4
NC_000008.11:+:28449095	RP11-181B11.2-002	experimental	transcript_overlap	0.9581878720481659	1.23632042706916	no hit	6
NC_000019.10:-:55694778	AC010525.4-001	experimental	transcript_overlap	0.958197578982973	0.430460145140742	no hit	5
NC_000012.12:+:40569625	MUC19-013	experimental	intergenic	0.9582072791608491	0.916486162923694	no hit	5
NC_000017.11:+:43398992	ARL4D-001	mRNA	protein_coding	0.958216972897766	1.09079669914788	no hit	5
NC_000010.11:+:74004671	RP11-417O11.5-001	experimental	transcript_overlap	0.958226660072231	0.512738028262028	no hit	4
NC_000018.10:+:77112605	RP11-4B16.4-002	experimental	transcript_overlap	0.958236340548234	1.33940619153744	no hit	7
NC_000019.10:-:52064662	CTC-471J1.2-001	experimental	promoter_overlap	0.958246014374937	0.349911530488702	no hit	4
NC_000002.12:+:74385508	[DCTN1-AS1-002, DCTN1-AS1-005]	experimental	promoter_overlap	0.958255681609975	1.19045693880965	no hit	7
NC_000001.11:+:831584	LINC01128-007	experimental	intergenic	0.9582653423722701	-0.6938403237737409	no hit	4
NC_000003.12:+:32818037	TRIM71-001	mRNA	protein_coding	0.958274996847246	0.727327957890688	no hit	4
NC_000019.10:+:51415724	CTD-2616J11.2-002	experimental	transcript_overlap	0.958284644740133	-0.498248197556908	no hit	4
NC_000013.11:-:112606454	RP11-88E10.4-001	experimental	intergenic	0.958294286168302	0.992859827933392	no hit	5
NC_000023.11:-:137564483	RP1-137H15.2-002	experimental	intergenic	0.958303921046245	1.27163901408099	no hit	6
NC_000002.12:-:63047710	AC009501.4-001	experimental	transcript_overlap	0.9583135498209259	0.254444874727749	no hit	5
NC_000001.11:+:33261608	RP11-415J8.7-001	experimental	transcript_overlap	0.9583231721435179	0.5954902444075539	no hit	4
NC_000003.12:-:136839539	RP11-731C17.2-001	experimental	transcript_overlap	0.958332787987075	0.394260827609716	no hit	4
NC_000002.12:+:39518611	AC007246.3-001	experimental	transcript_overlap	0.9583423972849978	0.659101156050574	no hit	4
NC_000008.11:-:122780815	RP11-44N11.2-001	experimental	promoter_overlap	0.958351999953028	0.5079232881861949	no hit	7
NC_000013.11:-:47932621	LINC00562-001	experimental	intergenic	0.9583615963144121	1.09774544764224	no hit	7
NC_000011.10:-:118996543	RP11-110I1.12-002	experimental	intergenic	0.9583711861167729	0.131098620845314	no hit	4
NC_000005.10:-:180081541	RP11-39H3.2-001	experimental	intergenic	0.958380769320648	0.771093319538109	no hit	5
NC_000005.10:+:8457690	MIR4458HG-001	experimental	promoter_overlap	0.958390346030552	0.773607324704677	no hit	4
NC_000006.12:+:105137286	[BVES-AS1-004, BVES-AS1-002]	experimental	promoter_overlap	0.9583999165584409	1.0549906829069	no hit	6
NC_000015.10:+:99028538	RP11-6O2.2-001	experimental	transcript_overlap	0.95840948073687	0.249928268440062	no hit	4
NC_000007.14:+:1074539	AC091729.7-001	experimental	transcript_overlap	0.9584190387050829	0.517014289057845	no hit	4
NC_000014.9:-:51328313	LINC00519-001	experimental	intergenic	0.958428590334111	0.5733734431855151	no hit	5
NC_000003.12:+:195688060	[LINC00969-142, LINC00969-037, LINC00969-051, LINC00969-066]	experimental	intergenic	0.958438135707168	0.445575556939891	no hit	4
NC_000011.10:+:58627435	AP001350.4-001	experimental	intergenic	0.958447674634123	1.0700467192497	no hit	5
NC_000017.11:-:82734142	RP11-388C12.5-001	experimental	transcript_overlap	0.9584572069933492	0.916893476775703	no hit	7
NC_000014.9:-:95866474	RP11-185P18.2-001	experimental	intergenic	0.9584667327671601	0.647385873824888	no hit	4
NC_000001.11:-:143818527	RP11-403I13.9-001	experimental	intergenic	0.9584762522205991	0.109227029982576	no hit	4
NC_000019.10:+:11987655	[CTD-2006C1.2-004, CTD-2006C1.2-006, CTD-2006C1.2-002, CTD-2006C1.2-001, CTD-2006C1.2-009, CTD-2006C1.2-003]	experimental	multi-targeting	0.958485765679701	0.16140709473831602	no hit	4
NC_000017.11:-:47948274	RP11-6N17.6-002	experimental	transcript_overlap	0.9584952728334231	0.017899414019573002	no hit	4
NC_000002.12:-:107826835	[RGPD4-AS1-006, RGPD4-AS1-003, RGPD4-AS1-004]	experimental	promoter_overlap	0.958504773786903	0.6163139179817491	no hit	7
NC_000022.11:+:50542673	CTA-384D8.34-001	experimental	promoter_overlap	0.958514268190015	0.555808137770552	no hit	4
NC_000008.11:-:11847121	RP11-589N15.2-001	experimental	promoter_overlap	0.958523756182397	0.172676870812057	no hit	4
NC_000003.12:+:195693242	LINC00969-126	experimental	intergenic	0.9585332377884459	0.8814044628573421	no hit	5
NC_000005.10:+:177050904	ZNF346-IT1-001	experimental	transcript_overlap	0.958542713517054	1.03190411106435	no hit	5
NC_000012.12:+:97465028	RMST-001	experimental	intergenic	0.9585521827581729	-0.234392681032391	no hit	4
NC_000023.11:-:74292582	[FTX-007, FTX-001]	experimental	intergenic	0.958561645774754	0.982823898256612	no hit	5
NC_000017.11:+:17181504	RP11-45M22.2-001	experimental	transcript_overlap	0.95857110236288	1.1432478196874	no hit	5
NC_000021.9:+:22209925	AP000705.7-001	experimental	intergenic	0.95858055288203	0.00453756363927331	no hit	4
NC_000006.12:-:38715214	RP3-503A6.2-001	experimental	promoter_overlap	0.9585899969029901	0.466512376571619	no hit	6
NC_000005.10:+:115188563	CTC-428G20.2-001	experimental	intergenic	0.958599434586103	0.590720850048117	no hit	6
NC_000023.11:-:155351925	RP13-228J13.1-002	experimental	gene_nearby	0.9586088659564692	0.640834580730166	no hit	4
NC_000004.12:+:44704706	RP11-700J17.2-001	experimental	transcript_overlap	0.9586182911394789	0.595901880476579	no hit	4
NC_000017.11:-:21460214	RP11-728E14.3-001	experimental	transcript_overlap	0.9586277103024499	0.549270200175192	no hit	5
NC_000017.11:+:32627719	RP11-220C2.1-001	experimental	transcript_overlap	0.9586371230896451	1.33965716706172	no hit	8
NC_000011.10:+:35212513	RP1-68D18.2-001	experimental	transcript_overlap	0.958646529456057	1.03647784934348	no hit	6
NC_000003.12:+:195681869	LINC00969-130	experimental	intergenic	0.958655929482159	1.03115678983045	no hit	7
NC_000017.11:+:68189884	RP11-147L13.8-001	experimental	gene_nearby	0.958665323254963	-0.25507020698599103	no hit	4
NC_000013.11:+:32782874	RP11-380B4.3-001	experimental	intergenic	0.9586747106409159	0.27347839499528503	no hit	4
NC_000008.11:+:100475672	KB-1615E4.2-001	experimental	transcript_overlap	0.958684091635483	0.260231160526515	no hit	4
NC_000020.11:+:62430773	RP5-908M14.5-002	experimental	intergenic	0.9586934663275569	0.466631299408918	no hit	4
NC_000016.10:+:69632141	RP11-140H17.2-001	experimental	transcript_overlap	0.958702835158458	0.608892825609004	no hit	4
NC_000016.10:-:48346057	CTD-2600H12.2-001	experimental	transcript_overlap	0.9587121983220179	1.35117763884046	no hit	7
NC_000001.11:-:90851617	[RP4-665J23.1-004, RP4-665J23.1-005, RP4-665J23.1-003, RP4-665J23.1-002]	experimental	promoter_overlap	0.958721555104077	0.41233758842120094	no hit	9
NC_000004.12:+:117360639	[AC113617.1-003, AC113617.1-001]	experimental	promoter_overlap	0.9587309056360258	0.7923912058163659	no hit	4
NC_000006.12:-:139474597	LINC01625-001	experimental	intergenic	0.95874025037715	0.7144630335342359	no hit	4
NC_000012.12:-:13376710	LINC01559-001	experimental	intergenic	0.9587495890875308	0.742942323219947	no hit	4
NC_000021.9:+:39315707	BRWD1-AS1-001	experimental	promoter_overlap	0.9587589229909059	0.532517717003005	no hit	4
NC_000010.11:+:65134495	RP11-252C24.3-002	experimental	intergenic	0.958768250768884	0.7490490566246191	no hit	4
NC_000002.12:-:108052754	LINC01593-001	experimental	intergenic	0.958777572261076	0.503792888577955	no hit	4
NC_000012.12:-:65948706	RP11-366L20.3-001	experimental	transcript_overlap	0.958786888400169	-0.152955140821212	no hit	4
NC_000008.11:-:128561125	[LINC00824-003, LINC00824-004]	experimental	intergenic	0.958796198217871	0.463050989659147	no hit	4
NC_000019.10:-:30668657	CTC-565M22.1-001	experimental	transcript_overlap	0.958805501936136	1.12086783767373	no hit	5
NC_000009.12:+:129640451	RP11-483H20.4-001	experimental	transcript_overlap	0.9588147993469229	0.6291820354509129	no hit	6
NC_000012.12:-:120972291	HNF1A-AS1-004	experimental	intergenic	0.958824090466456	0.519850205266858	no hit	4
NC_000015.10:-:59271161	RP11-429D19.1-001	experimental	transcript_overlap	0.958833375302228	0.4844399858074761	no hit	4
NC_000017.11:+:909854	RP11-676J12.7-001	experimental	transcript_overlap	0.958842653946119	0.72801717826928	no hit	4
NC_000005.10:-:133575297	CTB-3M24.1-001	experimental	transcript_overlap	0.958851926337872	1.20221237791854	no hit	6
NC_000012.12:-:64609474	RP11-338E21.1-001	experimental	transcript_overlap	0.958861192848163	0.567299148155901	no hit	4
NC_000023.11:+:69179554	LINC00269-001	experimental	intergenic	0.958870453514817	-0.742059112799903	no hit	4
NC_000012.12:-:13387166	LINC01559-003	experimental	intergenic	0.958879707918338	0.24640014646285105	no hit	4
NC_000017.11:+:58328939	TSPOAP1-AS1-002	experimental	promoter_overlap	0.958888956065104	0.112580658754751	no hit	4
NC_000007.14:+:32845394	RP11-265E18.1-001	experimental	intergenic	0.958898198027616	0.547854457651417	no hit	4
NC_000018.10:+:35082009	RP11-294N21.2-001	experimental	transcript_overlap	0.9589074338258999	0.14066741449323802	no hit	4
NC_000002.12:-:111365713	MIR4435-2HG-014	experimental	transcript_overlap	0.9589166634595699	0.60513086848815	no hit	4
NC_000001.11:-:247640873	RP11-978I15.10-002	experimental	promoter_overlap	0.9589258873333358	1.0927338277878	no hit	6
NC_000019.10:+:42424280	LIPE-AS1-001	experimental	promoter_overlap	0.95893510504577	0.637821953961597	no hit	4
NC_000014.9:-:61751097	HIF1A-AS2-001	experimental	transcript_overlap	0.958944316901968	0.951065061528188	no hit	5
NC_000007.14:+:143407814	[EPHA1-AS1-001, EPHA1-AS1-002]	experimental	promoter_overlap	0.9589535226959158	0.5452241414829121	no hit	5
NC_000022.11:-:23652885	GUSBP11-003	experimental	transcript_overlap	0.958962722644894	-0.039354373731137	no hit	4
NC_000001.11:-:58851253	RP11-63G10.2-001	experimental	transcript_overlap	0.9589719176183829	0.585081151288391	no hit	4
NC_000012.12:-:96223766	RP11-394J1.2-001	experimental	transcript_overlap	0.9589811064499499	0.166201324886408	no hit	4
NC_000008.11:-:121641439	HAS2-001	control	protein_coding	0.958990289724182	0.523463079085849	no hit	4
NC_000002.12:+:236733383	AC011286.1-001	experimental	intergenic	0.958999467059408	0.621393965496802	no hit	4
NC_000017.11:-:14069478	[COX10-AS1-002, COX10-AS1-007, COX10-AS1-005]	experimental	promoter_overlap	0.959008638339119	0.242418850363268	no hit	6
NC_000002.12:-:52500751	AC139712.4-001	experimental	intergenic	0.9590178035032659	0.963062049250425	no hit	5
NC_000006.12:-:11044304	ELOVL2-001	mRNA	protein_coding	0.9590269624952309	0.26993791723267896	no hit	5
NC_000009.12:-:131194203	RP11-544A12.8-001	experimental	transcript_overlap	0.959036115348904	0.761754330021644	no hit	4
NC_000021.9:-:44207403	AP001058.3-001	experimental	intergenic	0.95904526222717	0.28880695211328195	no hit	9
NC_000007.14:-:29563690	[AC007255.8-001, AC007255.8-002]	experimental	promoter_overlap	0.959054403128812	0.824541040859854	no hit	4
NC_000007.14:+:155003453	PAXIP1-AS1-001	experimental	promoter_overlap	0.9590635384614978	0.41673727012895	no hit	4
NC_000011.10:+:112292105	RP11-356J5.12-004	experimental	intergenic	0.959072667641145	0.5226415770229	no hit	4
NC_000014.9:-:86062983	RP11-1079H9.1-001	experimental	transcript_overlap	0.9590817908595191	0.595889709964182	no hit	7
NC_000016.10:+:689243	LA16c-313D11.12-002	experimental	transcript_overlap	0.9590909081293609	1.4153182432156202	no hit	8
NC_000003.12:-:112528141	RP11-147G7.3-001	experimental	intergenic	0.9591000194851621	0.562466099381684	no hit	4
NC_000007.14:+:27115347	HOXA-AS2-006	experimental	transcript_overlap	0.959109124710492	0.85553214543435	no hit	5
NC_000006.12:-:6493595	LY86-AS1-006	experimental	intergenic	0.9591182238735859	0.621645699499625	no hit	5
NC_000002.12:-:177213196	AC079305.8-001	experimental	promoter_overlap	0.959127317353793	0.8936647405891821	no hit	5
NC_000014.9:-:79974168	RP11-526N18.1-001	experimental	intergenic	0.9591364049808722	-0.13205501173367	no hit	4
NC_000011.10:-:45235278	CTD-2560E9.3-001	experimental	transcript_overlap	0.959145486677063	0.7067993197618921	no hit	4
NC_000023.11:+:45320458	RP11-342D14.1-003	experimental	intergenic	0.9591545623950041	-0.0981530200245165	no hit	4
NC_000010.11:+:13646831	[RP11-295P9.3-003, RP11-295P9.3-030, RP11-295P9.3-058, RP11-295P9.3-038, RP11-295P9.3-014]	experimental	transcript_overlap	0.959163632963183	-0.000134213400171532	no hit	4
NC_000008.11:+:143579759	RP11-661A12.7-001	experimental	promoter_overlap	0.9591726976743901	0.6273253537796011	no hit	4
NC_000017.11:-:15531450	RP11-385D13.3-001	experimental	transcript_overlap	0.9591817566395641	0.914490058458419	no hit	5
NC_000019.10:+:18940314	AC005932.1-001	experimental	promoter_overlap	0.9591908100921701	0.631361346919179	no hit	5
NC_000005.10:-:141826324	AC005753.1-001	experimental	intergenic	0.9591998578108101	0.809946872697092	no hit	5
NC_000014.9:-:22557067	AE000662.93-001	experimental	promoter_overlap	0.9592088994468281	-0.37920168737053705	no hit	4
NC_000016.10:+:78872739	RP11-133M8.3-001	experimental	transcript_overlap	0.9592179351210279	1.27506772647478	no hit	6
NC_000012.12:+:6510222	SCARNA10-001	experimental	promoter_overlap	0.959226964986202	-0.130635898513524	no hit	4
NC_000014.9:+:73580694	RP3-414A15.12-001	experimental	intergenic	0.959235989147926	0.0705116597573498	no hit	4
NC_000022.11:+:25436312	CTA-390C10.9-001	experimental	intergenic	0.9592450078476259	0.639718239442297	no hit	4
NC_000001.11:-:121510382	RP11-344P13.4-002	experimental	intergenic	0.9592540207804251	0.619451634700952	no hit	5
NC_000002.12:+:178608202	TTN-AS1-069	experimental	transcript_overlap	0.9592630278255899	0.479143555031487	no hit	5
NC_000004.12:-:165071003	RP11-219C20.3-001	experimental	transcript_overlap	0.959272028950057	1.05119385611149	no hit	5
NC_000003.12:+:195682371	LINC00969-061	experimental	intergenic	0.959281024159631	0.614039192896371	no hit	4
NC_000001.11:+:160446	RP11-34P13.9-001	experimental	transcript_overlap	0.959290013438833	0.52507008217502	no hit	5
NC_000001.11:+:18385797	RP11-422P22.1-001	experimental	intergenic	0.959298996756462	-0.10148335526885	no hit	4
NC_000007.14:-:144355400	OR2A1-AS1-009	experimental	promoter_overlap	0.959307974583282	-0.35089013215895304	no hit	4
NC_000012.12:-:25957584	RASSF8-AS1-001	experimental	intergenic	0.959316946716048	0.72689070365302	no hit	4
NC_000016.10:-:19067407	RP11-626G11.5-003	experimental	promoter_overlap	0.959325913137746	0.531296592761519	no hit	4
NC_000010.11:-:8053475	[GATA3-AS1-004, GATA3-AS1-001]	experimental	promoter_overlap	0.9593348738643491	1.35430200055695	no hit	8
NC_000005.10:+:104079911	RP11-138J23.1-001	experimental	intergenic	0.9593438287520629	0.5533126819589029	no hit	5
NC_000012.12:-:56129286	RP11-603J24.5-001	experimental	promoter_overlap	0.959352778127257	0.12249788265810302	no hit	4
NC_000005.10:-:122479086	[MGC32805-003, MGC32805-001]	experimental	transcript_overlap	0.9593617216887249	0.767759355072812	no hit	5
NC_000003.12:-:198039166	LMLN-AS1-001	experimental	transcript_overlap	0.959370659286775	0.6027645815659101	no hit	4
NC_000001.11:-:16889671	RP11-108M9.4-001	experimental	transcript_overlap	0.9593795909831669	0.148876256032849	no hit	5
NC_000007.14:-:30585971	AC005154.6-026	experimental	intergenic	0.959388516790307	-0.137115755738461	no hit	4
NC_000012.12:-:75489819	RP11-585P4.5-001	experimental	transcript_overlap	0.959397436863205	0.330791232193062	no hit	6
NC_000003.12:+:50669438	RP11-804H8.6-001	experimental	intergenic	0.959406351027335	0.993377385245598	no hit	5
NC_000007.14:+:124993016	POT1-AS1-003	experimental	intergenic	0.9594152593729579	0.824106533346626	no hit	5
NC_000017.11:+:40524846	RP5-1028K7.2-002	experimental	intergenic	0.9594241625234151	0.455073606192389	no hit	4
NC_000014.9:+:104821201	LINC00638-001	experimental	intergenic	0.959433060093318	-0.368189153747663	no hit	4
NC_000009.12:-:97238707	[RP11-498P14.5-002, RP11-498P14.5-001]	experimental	promoter_overlap	0.959441952109718	0.344847498385592	no hit	4
NC_000019.10:-:34905052	CTC-523E23.15-001	experimental	promoter_overlap	0.9594508383769441	0.8941728604889331	no hit	6
NC_000023.11:+:102599525	[ARMCX5-GPRASP2-001, ARMCX5-GPRASP2-006, ARMCX5-GPRASP2-002, ARMCX5-GPRASP2-005, ARMCX5-GPRASP2-009, ARMCX5-GPRASP2-003, ARMCX5-GPRASP2-007, ARMCX5-GPRASP2-008, ARMCX5-GPRASP2-004]	experimental	promoter_overlap	0.959459718802905	0.5514085755384089	no hit	4
NC_000001.11:-:148866062	RP11-326G21.1-001	experimental	transcript_overlap	0.95946859339406	0.12966207933344198	no hit	4
NC_000001.11:-:149706	RP11-34P13.13-004	experimental	intergenic	0.9594774620964991	0.028052945826149	no hit	5
NC_000001.11:-:183472264	SMG7-AS1-003	experimental	promoter_overlap	0.9594863252672858	0.8230489914971351	no hit	4
NC_000001.11:-:499173	[RP4-669L17.10-002, RP4-669L17.10-001]	experimental	intergenic	0.959495182607059	-0.0650484993062004	no hit	4
NC_000002.12:+:60925913	RP11-373L24.1-001	experimental	transcript_overlap	0.9595040343199971	0.199384406897641	no hit	4
NC_000004.12:-:138312686	LINC00498-001	experimental	transcript_overlap	0.959512880486615	0.0563322338121425	no hit	5
NC_000023.11:+:419157	RP13-465B17.5-001	experimental	intergenic	0.9595217207864492	1.15975622364625	no hit	6
NC_000016.10:+:65233056	RP11-256I9.3-001	experimental	transcript_overlap	0.9595305552363991	0.802654040173956	no hit	5
NC_000002.12:+:144519410	ZEB2-AS1-011	experimental	promoter_overlap	0.9595393839277678	0.547079772730741	no hit	4
NC_000023.11:+:103687266	MORF4L2-AS1-001	experimental	promoter_overlap	0.9595482068718358	-0.0020317639793195896	no hit	5
NC_000008.11:+:16604239	RP11-13N12.2-001	experimental	intergenic	0.9595570243034859	0.101163812156407	no hit	4
NC_000002.12:+:178528325	TTN-AS1-041	experimental	transcript_overlap	0.959565835940299	0.8436670577707571	no hit	5
NC_000014.9:+:95177484	DICER1-AS1-003	experimental	intergenic	0.9595746418461361	0.6570962767494001	no hit	4
NC_000003.12:-:135439828	[RP11-657O9.1-002, RP11-657O9.1-001, RP11-657O9.1-003]	experimental	intergenic	0.959583442208467	0.601235483867637	no hit	4
NC_000012.12:+:116533453	[LINC00173-002, LINC00173-003, LINC00173-001]	experimental	intergenic	0.9595922368740449	0.759313199714417	no hit	4
NC_000012.12:+:118428281	RP11-131L12.3-001	experimental	intergenic	0.959601025765779	0.717752639267471	no hit	4
NC_000018.10:-:49742062	RP11-813F20.2-001	experimental	intergenic	0.9596098091555991	0.13716842481735	no hit	4
NC_000019.10:-:15222875	AC004257.1-001	experimental	intergenic	0.9596185868645641	1.15172495205586	no hit	6
NC_000011.10:+:65423285	NEAT1-003	experimental	intergenic	0.95962735916546	0.993578628336913	no hit	5
NC_000018.10:+:55721140	RP11-397A16.1-003	experimental	intergenic	0.9596361258477759	0.529025899194404	no hit	4
NC_000002.12:-:693210	AC092159.3-001	experimental	transcript_overlap	0.9596448867901329	0.680183126587016	no hit	4
NC_000018.10:+:55721277	[RP11-397A16.1-001, RP11-397A16.1-002]	experimental	transcript_overlap	0.959653642435668	0.41269897077730894	no hit	4
NC_000003.12:+:71289720	FOXP1-AS1-001	experimental	promoter_overlap	0.9596623923216641	0.937081282285591	no hit	5
NC_000017.11:-:26999940	RP11-260A9.6-002	experimental	intergenic	0.9596711364288059	0.726188144674174	no hit	4
NC_000016.10:+:3005923	LA16c-380H5.5-001	experimental	intergenic	0.9596798748442471	-0.28147569984542703	no hit	4
NC_000014.9:-:101839530	CTD-2017C7.1-001	experimental	transcript_overlap	0.9596886077174771	0.41932620409488897	no hit	5
NC_000016.10:+:2857734	LA16c-325D7.1-001	experimental	promoter_overlap	0.9596973350372459	-0.143995449070839	no hit	4
NC_000002.12:+:62463127	AC093159.1-001	experimental	intergenic	0.9597060566141149	0.9639773024206708	no hit	6
NC_000003.12:+:153357146	RP11-292E2.1-001	experimental	intergenic	0.9597147724552829	0.492414617280815	no hit	5
NC_000016.10:-:54923644	CRNDE-009	experimental	intergenic	0.9597234826688342	0.757616532232795	no hit	4
NC_000011.10:+:123188770	CTD-2216M2.1-001	experimental	transcript_overlap	0.959732187301055	0.5640248294547371	no hit	4
NC_000002.12:+:47905910	AC079807.2-003	experimental	promoter_overlap	0.959740886272347	0.8677185099173829	no hit	5
NC_000014.9:+:44507366	RP11-163M18.1-001	experimental	promoter_overlap	0.959749580047663	0.0804403248274139	no hit	4
NC_000012.12:+:120201307	[PXN-AS1-003, PXN-AS1-001]	experimental	promoter_overlap	0.959758268131546	0.495295595873891	no hit	4
NC_000013.11:-:43878162	RP11-5G9.5-001	experimental	transcript_overlap	0.9597669510160429	-0.0850838797801009	no hit	4
NC_000008.11:+:102930182	AZIN1-AS1-006	experimental	intergenic	0.9597756283580351	0.7047022439423969	no hit	4
NC_000019.10:+:15379362	[AC005785.2-001, AC005785.2-002]	experimental	promoter_overlap	0.9597843001591251	0.7145559607243009	no hit	5
NC_000012.12:+:123261571	RP11-282O18.7-001	experimental	promoter_overlap	0.95979296642165	0.52232815274873	no hit	5
NC_000016.10:+:68224596	RP11-96D1.10-001	experimental	transcript_overlap	0.959801627037828	0.95721799705173	no hit	6
NC_000009.12:-:70113859	MAMDC2-AS1-001	experimental	transcript_overlap	0.959810282231957	0.6912258814524521	no hit	4
NC_000017.11:+:46035294	RP11-669E14.6-001	experimental	transcript_overlap	0.959818931927062	0.17255522558441594	no hit	5
NC_000017.11:-:79992850	CTD-2529O21.1-001	experimental	promoter_overlap	0.9598275761976289	0.127634600968169	no hit	6
NC_000021.9:+:39727692	[AF064860.7-002, AF064860.7-001]	experimental	intergenic	0.959836214850025	0.972006292594017	no hit	5
NC_000017.11:+:51435429	RP11-1018N14.5-002	experimental	intergenic	0.959844847900316	0.400422685422807	no hit	5
NC_000009.12:-:470956	RP11-165F24.3-002	experimental	promoter_overlap	0.9598534755502379	0.749799227602067	no hit	4
NC_000020.11:+:60121060	MIR646HG-002	experimental	intergenic	0.959862097973495	1.0302657045141	no hit	5
NC_000016.10:-:63618045	RP11-368L12.1-003	experimental	transcript_overlap	0.959870714847806	0.428062151590386	no hit	4
NC_000002.12:+:173811076	RP11-796E10.1-001	experimental	intergenic	0.9598793261726059	0.44262131847527	no hit	4
NC_000019.10:+:36070239	LLNLR-276H7.1-001	experimental	transcript_overlap	0.9598879318597511	0.5902562739970479	no hit	4
NC_000011.10:+:9758287	[SBF2-AS1-001, SBF2-AS1-003]	experimental	promoter_overlap	0.959896531958288	1.28267544940073	no hit	7
NC_000011.10:+:288129	RP11-326C3.2-001	experimental	gene_nearby	0.959905126906348	0.418944027507426	no hit	4
NC_000002.12:+:22377564	AC096570.2-001	experimental	transcript_overlap	0.959913716237251	0.6242408255437011	no hit	4
NC_000006.12:+:40334907	TDRG1-003	experimental	transcript_overlap	0.9599223005627819	0.759866994579515	no hit	4
NC_000002.12:-:161248577	AC009299.2-009	experimental	transcript_overlap	0.959930879318693	0.57482205847638	no hit	4
NC_000003.12:+:129317630	H1FX-AS1-002	experimental	intergenic	0.959939452501207	0.495843641183913	no hit	4
NC_000006.12:+:132085064	RP3-523C21.2-002	experimental	intergenic	0.9599480201003431	0.871614009649013	no hit	5
NC_000011.10:-:7882958	RP11-35J10.5-001	experimental	promoter_overlap	0.9599565826606329	0.42602256116501	no hit	4
NC_000006.12:-:33454427	XXbac-BPG294E21.9-002	experimental	promoter_overlap	0.9599651398504009	0.577958169380362	no hit	7
NC_000011.10:-:76978618	CTD-2547H18.1-001	experimental	transcript_overlap	0.9599736915844649	0.571030802787611	no hit	5
NC_000012.12:+:5388589	RP11-1038A11.1-001	experimental	intergenic	0.959982238062514	0.8430440330024549	no hit	6
NC_000019.10:+:12825732	CTD-2265O21.3-001	experimental	transcript_overlap	0.9599907791120601	0.23959726230367	no hit	4
NC_000002.12:+:74501679	RP11-523H20.3-001	experimental	promoter_overlap	0.959999314646314	-0.18643140780251305	no hit	4
NC_000011.10:-:71818237	ALG1L9P-004	experimental	intergenic	0.9600078448244791	0.0771376282687096	no hit	4
NC_000015.10:-:41827935	RP11-23P13.4-002	experimental	promoter_overlap	0.9600163697129069	0.431879424467776	no hit	4
NC_000003.12:+:195708115	[LINC00969-079, LINC00969-058, LINC00969-023, LINC00969-059, LINC00969-085, LINC00969-103, LINC00969-072, LINC00969-101]	experimental	multi-targeting	0.9600248891729208	0.565752485683311	no hit	4
NC_000005.10:+:115602116	AC010226.4-002	experimental	promoter_overlap	0.960033403258025	1.03298467650033	no hit	6
NC_000012.12:+:6742985	RP4-761J14.10-001	experimental	intergenic	0.960041911859265	0.791465548087713	no hit	5
NC_000010.11:-:52755427	RP11-556E13.1-001	experimental	intergenic	0.960050415163195	0.0416673325507932	no hit	4
NC_000017.11:-:77377250	RP11-936I5.1-001	experimental	transcript_overlap	0.960058913037022	0.18189812581167106	no hit	4
NC_000001.11:+:51793985	RP4-657D16.3-001	experimental	transcript_overlap	0.9600674054356709	0.3724035550195999	no hit	4
NC_000012.12:+:122501187	RP11-15J22.8-001	experimental	promoter_overlap	0.960075892446379	0.558406601176759	no hit	4
NC_000019.10:-:29509040	CTC-525D6.3-001	experimental	transcript_overlap	0.9600843742113729	0.827522647812913	no hit	5
NC_000001.11:-:200400704	LINC00862-003	experimental	transcript_overlap	0.960092850610014	0.179149206681781	no hit	4
NC_000017.11:-:81385175	[RP11-1055B8.3-002, RP11-1055B8.3-004]	experimental	intergenic	0.960101321540634	0.244885759048992	no hit	4
NC_000021.9:+:33967024	LINC00649-016	experimental	transcript_overlap	0.96010978704601	0.37212887796132493	no hit	4
NC_000002.12:-:85387722	RP11-717A5.2-001	experimental	transcript_overlap	0.9601182471495571	0.386696106764381	no hit	4
NC_000019.10:+:29915862	CTC-448F2.7-001	experimental	intergenic	0.9601267019789369	0.7019305778264439	no hit	4
NC_000009.12:+:129258630	RP11-344B5.3-001	experimental	promoter_overlap	0.9601351514861809	0.128950053247881	no hit	4
NC_000017.11:-:82382689	RP13-20L14.1-001	experimental	intergenic	0.960143595687625	0.216066034881212	no hit	4
NC_000013.11:+:71015100	LINC00348-001	experimental	intergenic	0.9601520345802991	0.15340809333872502	no hit	4
NC_000006.12:+:97283291	RP11-436D23.1-008	experimental	promoter_overlap	0.96016046813202	0.982275273045691	no hit	5
NC_000009.12:+:137063535	RP11-229P13.23-001	experimental	transcript_overlap	0.960168896216646	0.644796506622166	no hit	4
NC_000007.14:+:105304281	RP4-778K6.3-001	experimental	transcript_overlap	0.960177318905237	0.35104104925657803	no hit	4
NC_000017.11:-:47948271	RP11-6N17.6-001	experimental	transcript_overlap	0.960185736208464	0.7634660423476779	no hit	4
NC_000006.12:+:63806610	RP11-59D5__B.2-001	experimental	promoter_overlap	0.960194148095087	-0.42704699312950106	no hit	4
NC_000013.11:+:28495584	RP11-95G6.1-001	experimental	promoter_overlap	0.960202554673914	0.7392834319253191	no hit	4
NC_000001.11:+:174896958	RABGAP1L-IT1-001	experimental	transcript_overlap	0.960210955847675	-0.151674415876766	no hit	4
NC_000019.10:+:58002223	CTD-2368P22.1-001	experimental	promoter_overlap	0.9602193516454929	0.21061420470584	no hit	4
NC_000015.10:-:85750491	RP11-158M2.3-001	experimental	transcript_overlap	0.960227742180497	0.315091852788472	no hit	5
NC_000024.10:-:19075994	TTTY14-003	experimental	intergenic	0.9602361273286569	0.23098712635677804	no hit	4
NC_000003.12:-:8611923	LMCD1-AS1-004	experimental	transcript_overlap	0.960244507577905	0.443566652430231	no hit	4
NC_000017.11:-:41554494	LINC00974-001	experimental	intergenic	0.9602528825074691	0.24929787662673306	no hit	4
NC_000003.12:-:194250152	RP11-513G11.4-001	experimental	transcript_overlap	0.960261252098697	-0.111564306198507	no hit	4
NC_000019.10:-:1038981	AC011558.5-001	experimental	transcript_overlap	0.960269616381039	0.618117494340223	no hit	4
NC_000002.12:-:38463113	AC016995.3-003	experimental	intergenic	0.960277975322773	0.787672463520848	no hit	4
NC_000012.12:+:22787043	RP11-114G22.1-006	experimental	intergenic	0.960286329662029	-0.299994264836253	no hit	5
NC_000001.11:+:1275223	RP5-902P8.10-001	experimental	gene_nearby	0.9602946786167359	0.252165778977046	no hit	4
NC_000008.11:-:451322	RP11-91J19.3-001	experimental	transcript_overlap	0.9603030223073541	0.5435705926746429	no hit	5
NC_000006.12:+:79420263	RP1-232L24.3-001	experimental	intergenic	0.9603113606782049	0.7155835521993991	no hit	4
NC_000007.14:+:79458411	MAGI2-AS3-007	experimental	intergenic	0.9603196937251641	0.6888745049227231	no hit	4
NC_000012.12:+:118066264	RP11-136L23.2-001	experimental	transcript_overlap	0.960328021433688	0.389299737764794	no hit	4
NC_000001.11:+:110408970	LAMTOR5-AS1-003	experimental	intergenic	0.96033634380326	0.454338408357886	no hit	4
NC_000003.12:-:113591054	SIDT1-AS1-001	experimental	transcript_overlap	0.9603446611764209	0.320768592989928	no hit	6
NC_000012.12:-:113773650	[LINC01234-005, LINC01234-001]	experimental	intergenic	0.960352973241086	0.134996112199678	no hit	4
NC_000004.12:+:22997534	RP11-412P11.1-001	experimental	intergenic	0.9603612803078599	0.333365236466951	no hit	4
NC_000018.10:+:10893617	RP11-513M1.1-001	experimental	transcript_overlap	0.96036958208666	0.157291923388498	no hit	4
NC_000008.11:+:118621419	SAMD12-AS1-002	experimental	promoter_overlap	0.960377878797178	0.876387167411932	no hit	6
NC_000017.11:+:48592245	[HOXB-AS3-010, HOXB-AS3-007]	experimental	transcript_overlap	0.960386170255707	0.476819317466046	no hit	4
NC_000017.11:+:48545221	HOXB-AS1-003	experimental	promoter_overlap	0.96039445654841	0.136037798598104	no hit	4
NC_000011.10:+:134037644	RP11-713P17.3-003	experimental	intergenic	0.960402737579123	0.0037278916551824704	no hit	5
NC_000017.11:-:35906271	AC015849.16-002	experimental	intergenic	0.9604110138441031	0.309758705477064	no hit	4
NC_000010.11:-:133295923	RP11-122K13.12-001	experimental	transcript_overlap	0.9604192852592092	0.30673754221289096	no hit	4
NC_000016.10:+:84495599	RP11-517C16.4-001	experimental	transcript_overlap	0.9604275514366659	0.885446208895641	no hit	5
NC_000008.11:-:37406723	RP11-527N22.2-001	experimental	intergenic	0.960435812534913	0.465456595081335	no hit	4
NC_000001.11:+:200333193	RP11-469A15.2-004	experimental	transcript_overlap	0.9604440683482429	0.4358142275244021	no hit	4
NC_000012.12:-:47730597	RP1-197B17.7-001	experimental	transcript_overlap	0.960452319197853	0.959984986247279	no hit	5
NC_000016.10:+:56682470	MT1X-001	mRNA	protein_coding	0.960460564796744	-0.323281948388687	no hit	4
NC_000021.9:-:44188671	CH507-9B2.8-001	experimental	transcript_overlap	0.9604688056302572	0.13244783454295	no hit	4
NC_000002.12:-:46853495	AC016722.3-001	experimental	transcript_overlap	0.960477041183504	0.148260499030889	no hit	4
NC_000012.12:-:9647987	RP11-705C15.4-001	experimental	transcript_overlap	0.960485271543675	-0.155125570454267	no hit	4
NC_000003.12:-:186695981	RP11-573D15.8-030	experimental	transcript_overlap	0.9604934969772808	0.866214185452307	no hit	5
NC_000002.12:+:35162803	AC012593.1-013	experimental	intergenic	0.960501717680227	-0.621778994935407	no hit	4
NC_000006.12:+:80443390	RP11-250B2.3-002	experimental	intergenic	0.9605099332237759	-0.389755594742138	no hit	4
NC_000017.11:-:18524396	CTD-2303H24.2-009	experimental	gene_nearby	0.96051814358185	0.5966814743330799	no hit	5
NC_000013.11:-:47907356	LINC00444-001	experimental	intergenic	0.960526348916077	0.22911478453475895	no hit	6
NC_000005.10:+:91380405	[ARRDC3-AS1-002, ARRDC3-AS1-001, ARRDC3-AS1-003]	experimental	promoter_overlap	0.9605345490573192	0.8976527177670529	no hit	5
NC_000008.11:-:103285901	BAALC-AS1-005	experimental	intergenic	0.960542744097067	-0.190856328665283	no hit	4
NC_000019.10:-:10491782	CTC-429L19.3-001	experimental	promoter_overlap	0.960550934621936	0.8138596720192429	no hit	6
NC_000007.14:-:155297657	AC144652.1-001	experimental	promoter_overlap	0.96055911998701	0.6777871184912511	no hit	5
NC_000002.12:-:172512375	AC093818.1-003	experimental	intergenic	0.960567300357115	0.197353865899646	no hit	4
NC_000017.11:+:28373256	CTB-96E2.10-001	experimental	promoter_overlap	0.9605754756968551	0.7639328689868871	no hit	4
NC_000011.10:-:7699392	RP11-35J10.6-001	experimental	promoter_overlap	0.9605836458733459	-0.19997555196753	no hit	4
NC_000010.11:+:44937508	RP11-285G1.9-001	experimental	transcript_overlap	0.9605918109080699	0.4569980808302141	no hit	5
NC_000018.10:-:6928517	LINC00668-003	experimental	intergenic	0.960599971094386	0.63044490963208	no hit	4
NC_000005.10:+:151958866	CTB-12O2.1-004	experimental	intergenic	0.9606081262335401	0.682481157363704	no hit	4
NC_000001.11:+:113032886	SLC16A1-AS1-007	experimental	transcript_overlap	0.9606162762354681	0.416602753309344	no hit	4
NC_000001.11:+:8878834	ENO1-AS1-001	experimental	promoter_overlap	0.9606244212275981	-0.0591130284411063	no hit	6
NC_000016.10:+:68316038	RP11-96D1.3-001	experimental	promoter_overlap	0.960632561034345	0.738598726441957	no hit	4
NC_000003.12:-:154121199	ARHGEF26-AS1-001	experimental	promoter_overlap	0.960640695740062	-0.843302460223429	no hit	4
NC_000013.11:+:92446470	RP11-165N12.2-001	experimental	transcript_overlap	0.960648825295991	0.159522447598621	no hit	4
NC_000017.11:-:5372178	RP11-420A6.2-001	experimental	transcript_overlap	0.9606569497915011	0.3899481616049629	no hit	4
NC_000008.11:+:38123274	RP11-90P5.5-001	experimental	transcript_overlap	0.960665069205681	-1.09533195557684	no hit	4
NC_000008.11:-:34248945	RP11-431M3.2-001	experimental	transcript_overlap	0.96067318356579	0.8668423038037572	no hit	5
NC_000012.12:-:72057377	RP11-89M22.3-001	experimental	transcript_overlap	0.960681292817716	0.385634683599356	no hit	4
NC_000006.12:+:111565023	TRAF3IP2-AS1-011	experimental	transcript_overlap	0.960689396930626	0.4539483021119	no hit	4
NC_000003.12:+:63105975	LINC00698-005	experimental	intergenic	0.9606974961238121	1.01022503373625	no hit	6
NC_000015.10:-:73920001	LOXL1-AS1-013	experimental	intergenic	0.9607055905675641	0.7891432189240021	no hit	5
NC_000012.12:-:6124669	VWF-002	mRNA	protein_coding	0.9607136799421979	1.27059715419295	no hit	6
NC_000021.9:-:44455286	LRRC3-AS1-001	experimental	promoter_overlap	0.9607217647265992	0.9464316499655728	no hit	5
NC_000015.10:-:89582296	RP11-429B14.3-001	experimental	transcript_overlap	0.9607298443958421	0.6454268020927011	no hit	4
NC_000009.12:+:35096304	RP11-182N22.8-001	experimental	promoter_overlap	0.960737918978446	0.48303067052063	no hit	4
NC_000022.11:-:15915798	LA16c-4G1.3-001	experimental	intergenic	0.9607459897224789	0.874979470604279	no hit	5
NC_000010.11:+:46398413	LINC00842-002	experimental	transcript_overlap	0.960754055540524	0.402781756535006	no hit	6
NC_000010.11:+:13991602	RP11-142M10.2-001	experimental	transcript_overlap	0.9607621162956841	0.624062324818607	no hit	4
NC_000001.11:-:221918711	RP11-815M8.1-001	experimental	intergenic	0.960770172298373	0.755277567732635	no hit	4
NC_000006.12:-:30286053	XXbac-BPG283O16.9-001	experimental	transcript_overlap	0.9607782232588209	0.33212870430565195	no hit	4
NC_000019.10:+:2343240	SPPL2B-012	experimental	transcript_overlap	0.9607862691527909	1.05264475540856	no hit	6
NC_000017.11:-:60140080	CTD-2319I12.5-001	experimental	gene_nearby	0.960794310082785	-0.413949642995245	no hit	4
NC_000016.10:-:711540	LA16c-380A1.1-001	experimental	intergenic	0.960802345925389	0.6638204293839809	no hit	5
NC_000007.14:+:157513328	AC006372.6-001	experimental	intergenic	0.9608103771083729	0.453964349951413	no hit	5
NC_000006.12:-:157875096	RP11-52J3.2-001	experimental	transcript_overlap	0.9608184033044671	0.678028060655807	no hit	4
NC_000008.11:-:90620078	AB015752.3-001	experimental	transcript_overlap	0.9608264245685029	0.5557766393155079	no hit	4
NC_000003.12:-:188947678	TPRG1-AS1-001	experimental	promoter_overlap	0.9608344409593491	1.02585840014895	no hit	5
NC_000012.12:+:78396606	RP11-754N21.1-001	experimental	transcript_overlap	0.960842453002183	0.582307521561538	no hit	4
NC_000007.14:+:76974	AC093627.8-001	experimental	transcript_overlap	0.9608504601891221	0.5462393582683	no hit	5
NC_000018.10:-:76805394	RP11-162A12.4-001	experimental	transcript_overlap	0.960858462631491	1.0385395618918598	no hit	5
NC_000015.10:+:89378103	[MIR9-3HG-012, MIR9-3HG-010]	experimental	intergenic	0.9608664600903609	0.3202531843312669	no hit	4
NC_000001.11:+:246772574	RP11-439E19.10-001	experimental	gene_nearby	0.9608744526407321	-0.32954285856306204	no hit	4
NC_000022.11:+:24101090	KB-318B8.7-001	experimental	transcript_overlap	0.9608824403299391	0.330406875136376	no hit	4
NC_000002.12:+:158127957	UPP2-IT1-001	experimental	transcript_overlap	0.9608904230124691	1.00898458019427	no hit	5
NC_000021.9:-:28228687	AL035610.2-001	experimental	transcript_overlap	0.960898401033574	-0.0966718477911018	no hit	4
NC_000018.10:-:47091279	RP11-49K24.4-001	experimental	transcript_overlap	0.9609063742160021	0.747102435314704	no hit	4
NC_000004.12:-:175403109	RP11-287F9.2-001	experimental	intergenic	0.960914342388715	0.652167130821114	no hit	4
NC_000010.11:-:108041193	LINC01435-004	experimental	intergenic	0.960922305737513	-0.905220845222622	no hit	4
NC_000013.11:+:50807858	DLEU7-AS1-001	experimental	transcript_overlap	0.9609302642146291	0.205975214594723	no hit	5
NC_000004.12:+:43342933	RP11-1E6.1-002	experimental	intergenic	0.9609382177704651	0.98013589323006	no hit	5
NC_000006.12:-:39900070	RP11-61I13.3-006	experimental	transcript_overlap	0.9609461664612131	-0.0745670425933404	no hit	4
NC_000005.10:+:8458842	RP11-480D4.7-001	experimental	transcript_overlap	0.9609541103843879	0.434895634289897	no hit	4
NC_000002.12:-:110434728	RP13-1039J1.2-002	experimental	transcript_overlap	0.960962049817746	0.0650213953113485	no hit	4
NC_000007.14:-:141513182	RP11-744I24.3-001	experimental	intergenic	0.9609699843027142	0.8204657201092641	no hit	5
NC_000016.10:+:30355433	RP11-347C12.10-001	experimental	promoter_overlap	0.960977913945067	0.5912711538750739	no hit	4
NC_000005.10:-:36649346	CTD-2282P23.2-001	experimental	transcript_overlap	0.960985838898859	0.503596720095974	no hit	5
NC_000009.12:-:32841761	RP11-462B18.2-001	experimental	intergenic	0.9609937589392958	0.625937626319462	no hit	4
NC_000002.12:+:234682667	LINC01173-001	experimental	intergenic	0.961001674010938	0.470595418004292	no hit	5
NC_000008.11:+:51950284	RP11-546K22.3-001	experimental	intergenic	0.961009584143882	0.5880000618626271	no hit	4
NC_000019.10:+:16572601	CTD-3222D19.8-001	experimental	promoter_overlap	0.96101748938099	-0.177543228299029	no hit	4
NC_000007.14:-:154059560	AC006019.3-001	experimental	transcript_overlap	0.961025389910751	0.972561522771762	no hit	5
NC_000020.11:+:21530121	RP5-984P4.4-001	experimental	intergenic	0.9610332854878431	0.212482581433924	no hit	4
NC_000009.12:+:136546165	NALT1-001	experimental	promoter_overlap	0.961041176147566	0.247435256427065	no hit	4
NC_000003.12:-:52298903	[GLYCTK-AS1-003, GLYCTK-AS1-004]	experimental	multi-targeting	0.9610490619006831	0.3982718873324769	no hit	5
NC_000014.9:-:20346887	RP11-203M5.2-001	experimental	transcript_overlap	0.9610569429870258	-1.35154204116612	no hit	4
NC_000017.11:-:19453606	AC004448.5-008	experimental	gene_nearby	0.961064819214697	0.235790317580018	no hit	4
NC_000019.10:-:58407105	CTD-2619J13.14-001	experimental	transcript_overlap	0.961072690582283	0.600174407515533	no hit	4
NC_000002.12:+:96240117	[STARD7-AS1-002, STARD7-AS1-201]	experimental	intergenic	0.9610805571109191	0.484693293024404	no hit	7
NC_000006.12:-:14599689	RP11-330A16.1-001	experimental	intergenic	0.9610884191631709	0.739626021638183	no hit	7
NC_000005.10:-:139775439	CTB-35F21.3-001	experimental	promoter_overlap	0.96109627642529	-0.0741043214854104	no hit	4
NC_000019.10:+:40020385	CTC-471F3.6-001	experimental	transcript_overlap	0.961104128838315	0.451016567304226	no hit	4
NC_000015.10:+:24441127	PWRN3-001	experimental	intergenic	0.961111976400149	0.030644708823702006	no hit	4
NC_000001.11:+:26410816	[LIN28A-001, LIN28A-201]	mRNA	protein_coding	0.961119819234112	0.0100852086641201	no hit	4
NC_000013.11:+:22040974	LINC00540-003	experimental	intergenic	0.961127657229618	0.649264965093127	no hit	4
NC_000004.12:-:656212	RP11-1191J2.2-001	experimental	transcript_overlap	0.961135490683295	1.06662373952138	no hit	6
NC_000018.10:+:35144942	RP11-294N21.3-001	experimental	intergenic	0.961143319251899	0.0856431378609997	no hit	4
NC_000003.12:+:64019310	RP11-245J9.6-001	experimental	promoter_overlap	0.96115114323644	-0.0159196248095782	no hit	5
NC_000001.11:+:53287489	RP4-784A16.2-001	experimental	transcript_overlap	0.9611589624952379	0.8902064143872371	no hit	5
NC_000019.10:-:2729326	AC006538.1-001	experimental	transcript_overlap	0.961166777198353	1.27831688677	no hit	6
NC_000002.12:+:173968555	RP11-394I13.2-001	experimental	intergenic	0.9611745873365479	0.681126805565739	no hit	4
NC_000002.12:-:23360694	AC012506.3-001	experimental	intergenic	0.961182392740293	-0.161527847347148	no hit	4
NC_000002.12:+:38076281	CYP1B1-AS1-032	experimental	promoter_overlap	0.961190193566255	0.6158540701647911	no hit	4
NC_000005.10:-:157266700	CTC-248O19.1-001	experimental	promoter_overlap	0.9611979896128451	1.02060477157982	no hit	6
NC_000003.12:+:150761936	SIAH2-AS1-001	experimental	transcript_overlap	0.961205781155573	0.7178063313320792	no hit	5
NC_000011.10:-:65790867	OVOL1-AS1-001	experimental	promoter_overlap	0.9612135678549941	1.28714229826987	no hit	6
NC_000003.12:-:156673593	TIPARP-AS1-002	experimental	promoter_overlap	0.961221349871683	-0.8287070825891278	no hit	4
NC_000009.12:-:14587667	RP11-408A13.3-001	experimental	intergenic	0.961229127193846	0.645656990226833	no hit	4
NC_000012.12:-:15828273	RP11-6B19.2-001	experimental	transcript_overlap	0.96123689987917	0.295706966574084	no hit	4
NC_000002.12:-:111115587	AC096670.3-001	experimental	transcript_overlap	0.9612446678666391	0.29046380444119896	no hit	4
NC_000016.10:+:23962951	CTA-345G4.1-001	experimental	transcript_overlap	0.9612524311529921	-0.7185854290106009	no hit	4
NC_000008.11:+:127339359	CASC21-001	experimental	transcript_overlap	0.9612601896437449	-0.198604563181332	no hit	6
NC_000003.12:-:160755152	RP11-16N11.2-001	experimental	promoter_overlap	0.9612679434347751	0.907683061508336	no hit	6
NC_000013.11:-:46459184	LINC01198-005	experimental	intergenic	0.961275692456971	-0.0734451776264275	no hit	4
NC_000020.11:-:12952518	RP5-1069C8.2-001	experimental	transcript_overlap	0.9612834367174141	0.13108843863742198	no hit	4
NC_000019.10:-:58475732	CTD-2619J13.23-001	experimental	promoter_overlap	0.961291176291028	-0.0377225042832685	no hit	5
NC_000016.10:+:86722094	CTD-2015G9.2-002	experimental	promoter_overlap	0.961298911223723	1.13670824319236	no hit	5
NC_000016.10:-:78553289	RP11-264L1.2-201	experimental	transcript_overlap	0.961306641369749	0.52819006916	no hit	4
NC_000012.12:-:116181291	RP11-115H15.2-001	experimental	transcript_overlap	0.961314366847015	0.27884642975419	no hit	4
NC_000003.12:+:168928169	RP11-368I23.4-001	experimental	promoter_overlap	0.96132208763042	0.6064476674806341	no hit	4
NC_000002.12:-:97423387	AC159540.1-015	experimental	transcript_overlap	0.9613298036568141	0.425649236843242	no hit	4
NC_000017.11:-:72325948	LINC00511-015	experimental	intergenic	0.961337515425489	0.540144752409882	no hit	4
NC_000008.11:+:144584040	CTD-2517M22.9-001	experimental	transcript_overlap	0.9613452224496422	0.299960788108513	no hit	4
NC_000005.10:-:139645001	CTD-3224K15.3-001	experimental	intergenic	0.9613529248448109	0.455821052466208	no hit	4
NC_000003.12:-:194769135	AC090505.4-001	experimental	promoter_overlap	0.961360622585135	0.351863098663664	no hit	4
NC_000021.9:+:26390133	AP001596.6-002	experimental	transcript_overlap	0.9613683157553041	0.303925340850808	no hit	4
NC_000016.10:+:3292879	LA16c-360H6.1-001	experimental	transcript_overlap	0.9613760043274909	0.6278537507150219	no hit	4
NC_000016.10:-:14707054	RP11-82O18.2-001	experimental	gene_nearby	0.9613836881854341	-0.6200983409477111	no hit	4
NC_000014.9:-:66004522	CTD-2014B16.3-001	experimental	transcript_overlap	0.9613913674590949	0.29258842823119297	no hit	4
NC_000014.9:+:51765276	RP11-280K24.4-001	experimental	gene_nearby	0.9613990420016051	0.409152123289411	no hit	4
NC_000001.11:+:209428819	[MIR205HG-004, MIR205HG-009, MIR205HG-005, MIR205HG-010, MIR205HG-002, MIR205HG-001, MIR205HG-003]	experimental	intergenic	0.9614067119549191	0.462078337279794	no hit	4
NC_000008.11:-:57890808	RP11-44D19.1-001	experimental	intergenic	0.9614143772507149	1.1121166046935902	no hit	8
NC_000002.12:+:191030751	AC067945.4-002	experimental	transcript_overlap	0.9614220379963822	0.453849815480943	no hit	6
NC_000012.12:-:95551475	USP44-001	mRNA	protein_coding	0.9614296940806529	-0.134107915020517	no hit	4
NC_000005.10:+:159331527	AC008697.1-001	experimental	promoter_overlap	0.961437345630165	0.599390284229764	no hit	4
NC_000003.12:+:24498625	THRB-AS1-003	experimental	promoter_overlap	0.9614449926802591	0.00390378771107034	no hit	4
NC_000005.10:-:179604510	RP11-1379J22.2-001	experimental	transcript_overlap	0.9614526350656509	0.625452075568689	no hit	4
NC_000011.10:+:68121887	CTD-2655K5.1-001	experimental	promoter_overlap	0.9614602728917729	0.5622971091194711	no hit	4
NC_000010.11:-:72474256	RP11-205A8.4-001	experimental	transcript_overlap	0.9614679065223509	0.408600405055371	no hit	4
NC_000022.11:-:46296677	GTSE1-AS1-001	experimental	promoter_overlap	0.961475535878478	0.666801060883165	no hit	4
NC_000002.12:-:170344882	AC012594.1-066	experimental	transcript_overlap	0.961483160639891	-0.10343968888345698	no hit	4
NC_000011.10:-:115532952	RP11-136I14.2-001	experimental	intergenic	0.9614907807093092	0.414266678603029	no hit	4
NC_000019.10:-:56538671	AC005498.3-001	experimental	promoter_overlap	0.961498396099112	0.503892864663572	no hit	4
NC_000006.12:-:13274058	RP1-257A7.4-003	experimental	transcript_overlap	0.961506006992625	-0.7146323038341741	no hit	4
NC_000019.10:+:46101122	AC007193.6-001	experimental	transcript_overlap	0.961513613280775	0.468260455647173	no hit	4
NC_000003.12:-:186743812	[RP11-573D15.8-054, RP11-573D15.8-048, RP11-573D15.8-036]	experimental	transcript_overlap	0.9615212151467719	1.3670207434824395	no hit	7
NC_000002.12:-:16105864	AC142119.1-001	experimental	transcript_overlap	0.9615288124207991	1.28831263440599	no hit	7
NC_000016.10:+:31704446	CTD-2358C21.5-001	experimental	intergenic	0.9615364050560279	0.29173734028701304	no hit	4
NC_000002.12:-:108534200	[GCC2-AS1-002, GCC2-AS1-001]	experimental	promoter_overlap	0.961543993259514	0.597406150819511	no hit	4
NC_000021.9:-:24943979	AP000146.2-003	experimental	transcript_overlap	0.9615515768242501	0.239120981135061	no hit	4
NC_000013.11:+:23498796	LINC00352-001	experimental	intergenic	0.961559155783975	0.648094484222878	no hit	4
NC_000012.12:+:116661543	RP11-497G19.1-001	experimental	gene_nearby	0.961566730128499	0.22938119533110105	no hit	4
NC_000004.12:-:109414409	SEC24B-AS1-001	experimental	intergenic	0.961574299919601	-0.6114794997530649	no hit	4
NC_000004.12:+:8436138	TRMT44-004	mRNA	protein_coding	0.9615818655402391	0.144440397649215	no hit	4
NC_000001.11:-:163321734	[RGS5-002, RGS5-009, RGS5-011, RGS5-003, RGS5-001]	experimental	promoter_overlap	0.961589426549996	0.6440962303432459	no hit	4
NC_000001.11:-:155321196	[RUSC1-AS1-201, RUSC1-AS1-001]	experimental	promoter_overlap	0.961596982952157	0.145145256973626	no hit	4
NC_000015.10:+:89518523	RP11-429B14.1-001	experimental	transcript_overlap	0.9616045348787842	0.547462143047919	no hit	4
NC_000016.10:+:50625513	NKD1-003	mRNA	protein_coding	0.961612082316011	0.377623100739322	no hit	4
NC_000009.12:-:23898075	RP11-321L2.2-001	experimental	intergenic	0.9616196251778301	-0.40321469396401705	no hit	4
NC_000009.12:+:37085022	EBLN3-007	experimental	intergenic	0.9616271634811229	-0.116705021997825	no hit	4
NC_000013.11:+:45417932	SLC25A30-AS1-001	experimental	promoter_overlap	0.961634697732307	0.772057644436756	no hit	5
NC_000001.11:-:23287439	LINC01355-001	experimental	intergenic	0.961642227676946	0.6481527174942829	no hit	4
NC_000019.10:-:1458475	CTB-25B13.12-002	experimental	transcript_overlap	0.9616497530586859	0.391229573249529	no hit	4
NC_000003.12:-:176634456	LINC01208-002	experimental	intergenic	0.961657273893464	-0.7903000837973291	no hit	4
NC_000015.10:+:46693305	RP11-627D16.1-001	experimental	intergenic	0.961664790216967	0.5832944927260649	no hit	4
NC_000019.10:+:32831295	CTD-2085J24.3-001	experimental	transcript_overlap	0.9616723020481109	-0.18660674660685	no hit	4
NC_000001.11:-:78004553	RP11-386I14.4-001	experimental	promoter_overlap	0.961679809621525	0.621137424056144	no hit	5
NC_000022.11:+:49500568	CTA-722E9.1-001	experimental	transcript_overlap	0.9616873126295079	0.0249642776651623	no hit	4
NC_000008.11:-:93916638	MIR378D2-001	experimental	promoter_overlap	0.9616948113094929	-0.528047163848897	no hit	4
NC_000002.12:+:677198	AC092159.2-001	experimental	promoter_overlap	0.9617023057565122	0.497632148837455	no hit	4
NC_000019.10:+:1010221	LLNLR-284B4.1-001	experimental	transcript_overlap	0.961709795741861	0.493957426133276	no hit	4
NC_000015.10:+:92887822	LINC01578-007	experimental	transcript_overlap	0.9617172814609979	0.7228108643060871	no hit	4
NC_000018.10:+:47866839	RP11-380M21.1-001	experimental	transcript_overlap	0.961724762917313	0.7284995029796371	no hit	4
NC_000010.11:+:6607321	PRKCQ-AS1-009	experimental	intergenic	0.961732240019501	0.28371240559293104	no hit	4
NC_000011.10:-:3855559	AC090587.5-001	experimental	promoter_overlap	0.961739712749749	0.39614995990167	no hit	6
NC_000019.10:+:46787934	[CTB-147N14.6-201, CTB-147N14.6-001]	experimental	promoter_overlap	0.96174718098793	0.357893096064216	no hit	4
NC_000011.10:+:74455666	RP11-702H23.6-001	experimental	transcript_overlap	0.961754644716745	0.238519144707465	no hit	4
NC_000008.11:-:28420207	RP11-181B11.1-001	experimental	transcript_overlap	0.96176210391594	1.09285916512093	no hit	7
NC_000017.11:+:27465112	RP11-720N19.2-001	experimental	transcript_overlap	0.961769558577891	0.945977984463501	no hit	5
NC_000023.11:-:149540032	LINC00893-009	experimental	promoter_overlap	0.9617770087382929	0.664399330252785	no hit	5
NC_000012.12:-:7130241	RP11-273B20.1-002	experimental	promoter_overlap	0.9617844543710459	0.0439693084811285	no hit	4
NC_000004.12:-:75082188	RP11-44F21.5-001	experimental	intergenic	0.961791895572723	-0.468311609934924	no hit	4
NC_000015.10:+:42740483	CTD-2036P10.3-001	experimental	transcript_overlap	0.9617993322791821	0.5793746831184139	no hit	4
NC_000012.12:-:8915196	RP11-259O18.5-001	experimental	promoter_overlap	0.961806764484159	-0.797887446089128	no hit	4
NC_000019.10:-:17208009	CTD-3032J10.3-001	experimental	promoter_overlap	0.96181419220092	0.601432013791594	no hit	4
NC_000012.12:-:50191359	RP3-405J10.3-001	experimental	transcript_overlap	0.9618216154079481	-0.29573811279476503	no hit	4
NC_000014.9:-:23934567	LINC00596-001	experimental	intergenic	0.9618290342049821	0.4714099707623761	no hit	4
NC_000020.11:-:44395661	HNF4A-AS1-001	experimental	transcript_overlap	0.961836448739989	0.8321473344589599	no hit	5
NC_000016.10:-:85583569	RP11-118F19.1-001	experimental	transcript_overlap	0.9618438588553131	0.182181733929871	no hit	4
NC_000020.11:+:5533628	RP5-1022P6.5-001	experimental	intergenic	0.9618512644805629	0.6009341967800389	no hit	4
NC_000006.12:+:93070387	RP1-23E21.2-001	experimental	intergenic	0.961858665649212	0.0911297003813215	no hit	6
NC_000015.10:+:24533695	PWRN1-010	experimental	intergenic	0.9618660623873241	0.96039964530497	no hit	6
NC_000019.10:+:1852146	CTB-31O20.6-001	experimental	transcript_overlap	0.9618734546749	0.8900797653852809	no hit	5
NC_000005.10:+:17919022	RP11-454P21.1-004	experimental	intergenic	0.9618808425216999	0.596196311158104	no hit	4
NC_000017.11:-:48048049	[RP5-890E16.2-002, RP5-890E16.2-001]	experimental	promoter_overlap	0.9618882259146999	0.62997241743887	no hit	4
NC_000005.10:-:102671408	[LINC00491-003, LINC00491-004, LINC00491-002, LINC00491-001]	experimental	transcript_overlap	0.961895604962755	0.164006026334893	no hit	4
NC_000001.11:+:181175079	RP11-540K16.1-002	experimental	intergenic	0.9619029796408092	0.447097643537284	no hit	5
NC_000004.12:+:99161789	RP11-696N14.1-004	experimental	transcript_overlap	0.961910349866679	0.655669664488543	no hit	4
NC_000016.10:+:47144088	[ITFG1-AS1-001, ITFG1-AS1-002]	experimental	promoter_overlap	0.961917715724514	1.00002548204694	no hit	5
NC_000011.10:+:86800512	PRSS23-001	mRNA	protein_coding	0.9619250771727479	0.586995629109952	no hit	6
NC_000018.10:+:3891932	DLGAP1-AS3-001	experimental	transcript_overlap	0.9619324341733689	0.504443356188487	no hit	4
NC_000012.12:+:64883773	[RP11-766N7.3-002, RP11-766N7.3-001]	experimental	transcript_overlap	0.961939786995648	-0.024526169944704	no hit	4
NC_000023.11:-:149540916	[LINC00893-010, LINC00893-013]	experimental	promoter_overlap	0.9619471354848209	0.30236797165516904	no hit	4
NC_000019.10:+:40425732	CTC-492K19.7-001	experimental	promoter_overlap	0.9619544798230051	0.986762024472803	no hit	8
NC_000018.10:+:58535543	RP11-1151B14.4-001	experimental	transcript_overlap	0.9619618197340329	0.30774554803052506	no hit	4
NC_000010.11:+:95832666	RP11-429G19.3-001	experimental	transcript_overlap	0.961969155244488	0.279858626286472	no hit	4
NC_000001.11:+:155200233	MIR92B-005	experimental	promoter_overlap	0.961976486461344	-0.03100172717383	no hit	4
NC_000001.11:+:85467295	RP11-131L23.2-001	experimental	transcript_overlap	0.9619838133021279	0.17817083500079106	no hit	5
NC_000006.12:+:2561947	RP11-299J5.1-001	experimental	intergenic	0.9619911359422171	0.0504217751653085	no hit	4
NC_000014.9:+:95573550	RP11-1070N10.4-002	experimental	intergenic	0.9619984541964829	1.10178261717482	no hit	5
NC_000003.12:-:36821432	RP11-640L9.1-002	experimental	intergenic	0.962005768046707	0.8756953266354871	no hit	6
NC_000020.11:+:19871891	RP5-999L4.2-001	experimental	intergenic	0.962013077539756	0.32156845754071	no hit	4
NC_000004.12:+:55546997	RP11-528I4.2-001	experimental	promoter_overlap	0.9620203826865931	1.0800923456184202	no hit	5
NC_000007.14:-:20140450	[AC005062.2-003, AC005062.2-002, AC005062.2-001]	experimental	transcript_overlap	0.962027683490847	-0.276011242220587	no hit	4
NC_000001.11:-:156713173	RP11-66D17.5-001	experimental	intergenic	0.962034979966321	0.37979041780699896	no hit	5
NC_000014.9:+:46064150	LINC00871-002	experimental	intergenic	0.96204227210186	0.6012672878884661	no hit	4
NC_000020.11:+:6000418	RP5-967N21.11-001	experimental	transcript_overlap	0.962049559863934	-0.586791823954814	no hit	4
NC_000001.11:+:62194848	L1TD1-001	mRNA	protein_coding	0.9620568432480892	-0.442142744016965	no hit	4
NC_000017.11:+:76557805	SNHG16-008	experimental	promoter_overlap	0.962064122269671	-0.0570974881050405	no hit	4
NC_000015.10:+:23975172	PWRN4-001	experimental	intergenic	0.962071397041706	0.310764644526444	no hit	5
NC_000013.11:+:41132958	[RP11-74J13.8-003, RP11-74J13.8-004, RP11-74J13.8-001, RP11-74J13.8-002]	experimental	promoter_overlap	0.9620786675641372	0.400334046821855	no hit	4
NC_000021.9:-:36138867	CBR3-AS1-013	experimental	transcript_overlap	0.962085933942903	0.415288137261944	no hit	4
NC_000005.10:+:95852231	[LINC01554-003, LINC01554-001]	experimental	promoter_overlap	0.962093196054659	-0.436445664784526	no hit	5
NC_000002.12:-:73751590	RP11-434P11.2-001	experimental	intergenic	0.962100453813902	0.307723134467883	no hit	4
NC_000003.12:+:150704012	ERICH6-AS1-002	experimental	promoter_overlap	0.962107707395384	0.194773955927398	no hit	4
NC_000002.12:+:216870771	AC007557.1-001	experimental	transcript_overlap	0.96211495710365	0.303404895307238	no hit	4
NC_000001.11:+:16460033	RP4-798A10.2-001	experimental	gene_nearby	0.9621222024668891	0.94229445566327	no hit	7
NC_000011.10:+:559474	RP11-496I9.1-002	experimental	promoter_overlap	0.9621294435932042	0.234273115777923	no hit	4
NC_000008.11:-:6708215	[MCPH1-AS1-002, MCPH1-AS1-004, MCPH1-AS1-003]	experimental	promoter_overlap	0.962136680627468	0.560878788383241	no hit	4
NC_000019.10:-:34860289	CTC-523E23.11-001	experimental	transcript_overlap	0.962143913475941	0.497164108601907	no hit	4
NC_000002.12:-:38036310	RMDN2-AS1-010	experimental	transcript_overlap	0.962151142025397	0.470635410865833	no hit	4
NC_000016.10:-:3099291	[ZSCAN10-001, ZSCAN10-009]	mRNA	protein_coding	0.962158366264984	0.329813262422719	no hit	4
NC_000008.11:+:102528758	KB-1980E6.3-001	experimental	intergenic	0.96216558661686	-0.7904710209625159	no hit	4
NC_000008.11:-:63168462	YTHDF3-AS1-001	experimental	promoter_overlap	0.962172802662178	1.16745184293854	no hit	6
NC_000014.9:+:88589231	RP11-507K2.6-001	experimental	transcript_overlap	0.9621800144337029	0.465417082538303	no hit	4
NC_000003.12:+:42770599	RP11-70C1.1-001	experimental	transcript_overlap	0.962187222018861	-0.166960198476444	no hit	4
NC_000001.11:+:68138357	GNG12-AS1-004	experimental	promoter_overlap	0.962194425311875	0.686227055546802	no hit	5
NC_000023.11:+:140716251	LINC00632-003	experimental	intergenic	0.962201624365993	0.0861214393572634	no hit	4
NC_000016.10:-:4328341	GLIS2-AS1-001	experimental	transcript_overlap	0.9622088192966459	0.759681369797516	no hit	7
NC_000003.12:+:169793495	RP11-362K14.7-001	experimental	transcript_overlap	0.962216009928413	1.06964776132562	no hit	5
NC_000004.12:+:157572572	RP11-364P22.1-003	experimental	intergenic	0.962223196383342	0.144112206345605	no hit	4
NC_000016.10:-:4251693	LINC01569-003	experimental	intergenic	0.9622303789519909	0.353722759951029	no hit	4
NC_000013.11:-:87811246	RP11-471M2.3-001	experimental	intergenic	0.962237557470821	0.363478476870521	no hit	4
NC_000016.10:-:3078937	RP11-473M20.9-001	experimental	transcript_overlap	0.96224473204337	0.413178448741822	no hit	4
NC_000003.12:+:48672333	RP11-572O6.1-001	experimental	intergenic	0.9622519023474642	0.39009458892168	no hit	4
NC_000001.11:+:188905790	LINC01035-001	experimental	intergenic	0.962259068538896	0.130655415530191	no hit	4
NC_000007.14:-:134432419	[RP11-38M8.1-001, RP11-38M8.1-002, RP11-38M8.1-003]	experimental	intergenic	0.962266230571803	0.352703873719598	no hit	5
NC_000002.12:-:36842538	RP11-288C18.1-001	experimental	transcript_overlap	0.9622733883364419	-0.0483623797409879	no hit	4
NC_000010.11:-:132185084	RP11-140A10.3-002	experimental	transcript_overlap	0.96228054203409	0.584364336432761	no hit	4
NC_000009.12:-:95875555	LINC00476-003	experimental	promoter_overlap	0.962287691492542	0.4704785652382729	no hit	8
NC_000001.11:-:40257947	RP1-39G22.7-001	experimental	promoter_overlap	0.9622948367297042	0.134882820409239	no hit	4
NC_000006.12:+:73971346	RP11-374N7.2-001	experimental	intergenic	0.96230197775942	0.192319751676766	no hit	4
NC_000002.12:+:10878015	RP11-245G13.2-001	experimental	intergenic	0.9623091145893722	0.663323241082365	no hit	5
NC_000002.12:-:69713846	AC092431.3-001	experimental	transcript_overlap	0.96231624727677	0.488524638355665	no hit	4
NC_000022.11:+:42275599	Z83851.4-001	experimental	transcript_overlap	0.9623233757265709	-0.41379989076937695	no hit	4
NC_000007.14:+:77990390	RP5-1185I7.1-002	experimental	intergenic	0.962330499958595	-0.0958516464796502	no hit	4
NC_000012.12:-:62485143	RP11-863H1.1-001	experimental	transcript_overlap	0.9623376200176129	0.198142318442113	no hit	4
NC_000007.14:-:124287543	RP11-264K23.1-001	experimental	transcript_overlap	0.9623447359708158	0.61694730049528	no hit	4
NC_000011.10:+:12848794	RP11-47J17.1-001	experimental	transcript_overlap	0.962351848200085	0.34190813135899106	no hit	4
NC_000006.12:+:114281847	RP3-399L15.3-003	experimental	transcript_overlap	0.9623589562212281	0.472623105048363	no hit	6
NC_000013.11:-:113165182	RP11-98F14.11-001	experimental	promoter_overlap	0.9623660600224828	0.390557047566185	no hit	4
NC_000002.12:+:207226949	AC007879.4-001	experimental	transcript_overlap	0.9623731599168042	0.23171758471407294	no hit	4
NC_000002.12:+:207239643	AC007879.7-001	experimental	transcript_overlap	0.962380255670266	-0.17167498404261802	no hit	5
NC_000004.12:-:47844208	RP11-121C2.2-001	experimental	transcript_overlap	0.962387347336662	0.232697784573739	no hit	4
NC_000018.10:+:56042253	RP11-456O19.2-004	experimental	transcript_overlap	0.9623944348338009	-0.0560349801182327	no hit	4
NC_000015.10:+:70615547	SALRNA3-001	experimental	intergenic	0.962401518169962	0.510332656051944	no hit	4
NC_000001.11:+:145941195	RP11-315I20.1-005	experimental	transcript_overlap	0.96240859733713	0.501580246903385	no hit	4
NC_000011.10:-:43359598	RP11-484D2.2-001	experimental	promoter_overlap	0.962415672432379	0.419594173622844	no hit	4
NC_000004.12:+:43133867	RP11-395F4.1-001	experimental	intergenic	0.96242274352625	-0.675320563204865	no hit	4
NC_000023.11:+:37906062	AL121578.2-001	experimental	transcript_overlap	0.962429810454859	1.14395566670261	no hit	7
NC_000008.11:+:37695750	ZNF703-001	mRNA	protein_coding	0.962436873270715	-0.107837426449995	no hit	4
NC_000001.11:-:149026267	RP4-791M13.4-001	experimental	promoter_overlap	0.962443932175591	0.290602323204387	no hit	4
NC_000018.10:+:22088256	RP11-595B24.2-001	experimental	intergenic	0.9624509869478058	0.503767985391359	no hit	4
NC_000003.12:-:36822497	RP11-640L9.1-001	experimental	gene_nearby	0.9624580377244399	0.32490270309890995	no hit	5
NC_000019.10:+:16551709	CTD-3222D19.11-001	experimental	promoter_overlap	0.962465084588406	1.11211580531066	no hit	5
NC_000022.11:+:40521800	RP4-591N18.2-001	experimental	transcript_overlap	0.9624721275917758	0.377601847948952	no hit	4
NC_000018.10:+:59459072	RP11-27G24.3-001	experimental	transcript_overlap	0.962479166645553	-0.00489189740492122	no hit	4
NC_000002.12:-:201151246	[CFLAR-AS1-006, CFLAR-AS1-022, CFLAR-AS1-015]	experimental	transcript_overlap	0.962486201548468	1.05071648714073	no hit	7
NC_000006.12:-:31941723	C2-AS1-001	experimental	transcript_overlap	0.962493232303894	0.24877933260311	no hit	4
NC_000012.12:-:64655018	RP11-338E21.3-001	experimental	transcript_overlap	0.96250025936827	-0.225141367479147	no hit	4
NC_000012.12:+:67989478	IFNG-AS1-002	experimental	intergenic	0.9625072823253109	0.15536320193263098	no hit	4
NC_000014.9:+:89350286	[RP11-356K23.1-001, RP11-356K23.1-002]	experimental	promoter_overlap	0.962514301241625	0.4513874330616161	no hit	4
NC_000008.11:-:71592005	RP11-1102P16.1-003	experimental	intergenic	0.962521316031061	0.639909582727463	no hit	4
NC_000019.10:+:55216655	CTD-2587H24.10-001	experimental	intergenic	0.962528326985992	1.03822651028603	no hit	5
NC_000019.10:-:35770886	AC002398.13-001	experimental	transcript_overlap	0.962535334119813	0.22684375402383106	no hit	4
NC_000004.12:-:113034550	RP11-650J17.2-001	experimental	transcript_overlap	0.9625423373173392	0.8147244777567672	no hit	5
NC_000002.12:+:7421283	[AC013460.1-002, AC013460.1-003]	experimental	intergenic	0.9625493363960971	0.36907873187413	no hit	4
NC_000001.11:-:148379344	RP6-206I17.1-002	experimental	intergenic	0.962556331458337	0.935690874601858	no hit	7
NC_000017.11:-:765327	RP11-676J12.4-001	experimental	transcript_overlap	0.962563322590697	0.314679486481315	no hit	4
NC_000024.10:+:4036475	AC010084.1-001	experimental	intergenic	0.9625703096321421	0.0503187727124525	no hit	4
NC_000021.9:-:37719568	KCNJ6-AS1-001	experimental	transcript_overlap	0.9625772926450279	0.8682961140595721	no hit	5
NC_000001.11:-:230268482	RP5-956O18.2-001	experimental	transcript_overlap	0.962584271895464	-0.0892861363037567	no hit	4
NC_000004.12:-:78776254	RP11-109G23.3-001	experimental	promoter_overlap	0.962591247175588	0.672033806040484	no hit	4
NC_000022.11:-:18512186	XXbac-B33L19.12-001	experimental	intergenic	0.962598218424667	0.496038653730206	no hit	5
NC_000001.11:-:208612191	RP11-565N2.1-001	experimental	intergenic	0.962605186058802	1.00386562561592	no hit	6
NC_000006.12:-:13615181	RP1-223E5.4-001	experimental	promoter_overlap	0.9626121497284499	0.0858203476001577	no hit	4
NC_000003.12:-:154337046	RP11-316N24.2-001	experimental	gene_nearby	0.962619109372725	0.00826694578757188	no hit	4
NC_000001.11:+:33313516	RP11-415J8.3-006	experimental	transcript_overlap	0.962626064941362	0.828594515046486	no hit	6
NC_000024.10:+:6918682	RP11-115H13.1-001	experimental	transcript_overlap	0.9626330166308199	0.11842287913766195	no hit	4
NC_000001.11:-:93273582	CCDC18-AS1-024	experimental	transcript_overlap	0.962639964241534	-0.20613108787122	no hit	4
NC_000010.11:-:17229947	VIM-AS1-002	experimental	promoter_overlap	0.9626469078034731	0.28231596951313803	no hit	4
NC_000002.12:-:113542689	[PGM5P4-AS1-001, PGM5P4-AS1-002, PGM5P4-AS1-004]	experimental	intergenic	0.962653847414299	0.20377694485603304	no hit	4
NC_000023.11:-:53094857	RP11-236P24.3-001	experimental	promoter_overlap	0.9626607829581558	0.25991118882918	no hit	4
NC_000017.11:+:20948930	CCDC144NL-AS1-020	experimental	transcript_overlap	0.9626677145262149	0.235022795558449	no hit	4
NC_000023.11:+:119693568	CTA-38K21.2-001	experimental	promoter_overlap	0.962674642035023	0.425313024166539	no hit	4
NC_000005.10:-:56910508	AC008937.3-001	experimental	promoter_overlap	0.962681565507995	0.244611035239738	no hit	4
NC_000009.12:-:2622386	VLDLR-AS1-002	experimental	promoter_overlap	0.9626884850038679	0.7987234854022079	no hit	5
NC_000008.11:+:88542616	RP11-586K2.1-004	experimental	intergenic	0.962695400593797	0.7422196822427809	no hit	5
NC_000016.10:+:23605845	CTD-2196E14.3-001	experimental	transcript_overlap	0.9627023125981271	0.3893281618582871	no hit	4
NC_000002.12:+:111265228	AC068491.2-001	experimental	transcript_overlap	0.9627092207785991	-0.0202423245885539	no hit	4
NC_000017.11:+:19457080	CTB-187M2.1-001	experimental	promoter_overlap	0.9627161249345079	0.547362358665809	no hit	5
NC_000014.9:-:49961770	LINC01588-015	experimental	intergenic	0.9627230251088621	0.521884238037349	no hit	4
NC_000003.12:+:150707967	ERICH6-AS1-001	experimental	intergenic	0.962729921426125	0.6412197365765511	no hit	4
NC_000016.10:+:883780	LA16c-306A4.1-001	experimental	transcript_overlap	0.962736813865741	0.15968619858028302	no hit	4
NC_000006.12:+:76774997	RP11-354K4.2-001	experimental	intergenic	0.9627437023265941	0.150919848248298	no hit	4
NC_000018.10:+:9259454	RP11-888D10.4-001	experimental	transcript_overlap	0.962750586783658	0.467940103621136	no hit	4
NC_000017.11:+:67955314	RP11-855A2.1-001	experimental	transcript_overlap	0.9627574672538909	0.0476479703676579	no hit	4
NC_000005.10:+:112160864	[EPB41L4A-AS1-001, EPB41L4A-AS1-003, EPB41L4A-AS1-002, EPB41L4A-AS1-004]	experimental	transcript_overlap	0.962764343806937	0.0221272536239683	no hit	4
NC_000005.10:+:168128856	CTB-105N12.2-001	experimental	transcript_overlap	0.9627712165431049	0.797689101035018	no hit	5
NC_000006.12:-:149799149	RP11-350J20.5-002	experimental	transcript_overlap	0.962778085628932	0.00615486652140079	no hit	4
NC_000006.12:+:147660704	RP11-307P5.1-001	experimental	transcript_overlap	0.962784950877616	0.43631008810793104	no hit	5
NC_000016.10:-:22813200	CTC-591M7.1-002	experimental	promoter_overlap	0.962791812328573	1.01341547015193	no hit	5
NC_000001.11:-:185335061	GS1-279B7.1-001	experimental	intergenic	0.962798669813432	0.5779897284457621	no hit	4
NC_000012.12:-:68843230	RP11-611O2.5-001	experimental	promoter_overlap	0.9628055238187991	0.336341281587072	no hit	4
NC_000010.11:-:118693534	RP11-427L15.2-001	experimental	transcript_overlap	0.962812373902158	0.511636482200156	no hit	4
NC_000015.10:+:80165923	RP11-2E17.2-001	experimental	transcript_overlap	0.962819220095627	-0.220405727735532	no hit	5
NC_000017.11:-:74112898	RP11-101O21.1-001	experimental	intergenic	0.962826062318216	0.328965024916312	no hit	4
NC_000016.10:+:2268481	[MIR940-001, MIR940-003]	experimental	promoter_overlap	0.962832900587069	0.529630615643781	no hit	5
NC_000011.10:+:72700456	ARAP1-AS2-001	experimental	promoter_overlap	0.962839735037453	0.9958139140102692	no hit	5
NC_000011.10:-:119067637	RP11-110I1.13-001	experimental	promoter_overlap	0.9628465656005959	0.343986263558769	no hit	4
NC_000016.10:+:24208020	CTA-113A6.2-001	experimental	transcript_overlap	0.96285339224483	0.224569281933601	no hit	4
NC_000002.12:+:241881951	LINC01237-001	experimental	transcript_overlap	0.9628602151301271	0.627620238294161	no hit	6
NC_000009.12:+:68306528	RP11-561O23.5-004	experimental	promoter_overlap	0.9628670342446161	0.647825571044777	no hit	4
NC_000018.10:+:59685834	RP11-2N1.1-001	experimental	transcript_overlap	0.9628738496037559	0.494057976952655	no hit	4
NC_000008.11:-:6648819	MCPH1-AS1-001	experimental	transcript_overlap	0.9628806611003509	1.21646984821782	no hit	7
NC_000012.12:+:29519558	RP11-310I24.1-001	experimental	promoter_overlap	0.962887468688374	-0.0636840507003091	no hit	4
NC_000003.12:-:112991262	RP11-484K9.4-001	experimental	promoter_overlap	0.9628942726577181	0.5893377976550861	no hit	4
NC_000016.10:-:28978823	RP11-264B17.4-001	experimental	promoter_overlap	0.962901072746312	-0.340585247733617	no hit	4
NC_000006.12:-:106787510	[RP1-60O19.1-002, RP1-60O19.1-011]	experimental	intergenic	0.96290786914406	0.4925458433719879	no hit	4
NC_000016.10:-:57246395	RP11-407G23.7-001	experimental	promoter_overlap	0.9629146616119542	0.162045148603685	no hit	4
NC_000001.11:+:157280711	RP11-85G21.3-001	experimental	intergenic	0.962921450166704	-0.604296835996854	no hit	4
NC_000004.12:-:55382646	SRD5A3-AS1-023	experimental	transcript_overlap	0.9629282347976958	-0.6293954902818829	no hit	4
NC_000001.11:-:147003617	RP4-704D21.2-001	experimental	intergenic	0.962935015531257	-0.555676354634323	no hit	4
NC_000007.14:+:150341906	RP4-584D14.7-001	experimental	promoter_overlap	0.9629417923982829	-0.0831850398913969	no hit	4
NC_000019.10:+:40355638	CTC-425O23.5-001	experimental	transcript_overlap	0.9629485656269671	0.5802998268928149	no hit	5
NC_000018.10:+:12442972	RP11-861E21.2-001	experimental	transcript_overlap	0.9629553350674291	0.12649237546405198	no hit	4
NC_000005.10:-:55032862	CTD-2313F11.1-006	experimental	transcript_overlap	0.962962100593853	0.114070247607474	no hit	5
NC_000004.12:+:128292751	RP11-420A23.1-005	experimental	intergenic	0.962968862333323	0.0829769626130479	no hit	4
NC_000016.10:+:1688355	LA16c-431H6.7-001	experimental	transcript_overlap	0.962975620601922	0.888191796349047	no hit	5
NC_000002.12:-:82005655	AC079896.1-001	experimental	intergenic	0.96298237546938	-0.0220260590253852	no hit	4
NC_000015.10:-:35974768	RP11-184D12.1-001	experimental	intergenic	0.9629891264673571	0.362230063134954	no hit	4
NC_000015.10:-:84614968	RP11-182J1.5-001	experimental	transcript_overlap	0.962995873565922	0.48252571546981	no hit	4
NC_000004.12:+:8482247	RP11-689P11.2-002	experimental	transcript_overlap	0.9630026167758471	0.574205871746616	no hit	4
NC_000001.11:+:79323769	RP4-726F1.1-001	experimental	transcript_overlap	0.963009356327878	0.103421142636786	no hit	4
NC_000010.11:+:65570535	[LINC01515-001, LINC01515-004, LINC01515-016, LINC01515-002, LINC01515-003, LINC01515-018]	experimental	intergenic	0.9630160920185459	-0.168241000090184	no hit	6
NC_000019.10:+:46728661	CTB-174O21.2-001	experimental	promoter_overlap	0.9630228238223251	-0.331363288002909	no hit	4
NC_000016.10:+:21303231	CRYM-AS1-002	experimental	promoter_overlap	0.9630295517404089	-0.109254736155012	no hit	4
NC_000002.12:+:55314190	[AC012358.8-008, AC012358.8-014, AC012358.8-016, AC012358.8-022]	experimental	transcript_overlap	0.9630362757869599	0.86616336868265	no hit	5
NC_000014.9:-:85530041	RP11-497E19.1-001	experimental	promoter_overlap	0.963042996004357	-0.00610359741367469	no hit	4
NC_000008.11:-:103141486	BAALC-AS2-002	experimental	promoter_overlap	0.963049712394641	0.756751932367297	no hit	5
NC_000006.12:+:32659887	HLA-DQB1-AS1-001	experimental	promoter_overlap	0.9630564250242359	-0.8571904451386009	no hit	4
NC_000013.11:-:42044246	RP11-187A9.3-001	experimental	transcript_overlap	0.9630631339476159	0.34484199865389503	no hit	4
NC_000022.11:+:23536880	[PCAT14-001, PCAT14-002]	experimental	intergenic	0.963069839013222	1.36100810077658	no hit	7
NC_000009.12:-:20382470	MLLT3-002	mRNA	protein_coding	0.963076540277256	0.5707035816579449	no hit	4
NC_000009.12:-:136728183	[SNHG7-001, SNHG7-002, SNHG7-003]	experimental	multi-targeting	0.963083237689055	-1.32541984949444	no hit	5
NC_000003.12:-:163303339	LINC01192-001	experimental	transcript_overlap	0.963089931250532	0.274402769220989	no hit	4
NC_000001.11:-:221336291	C1orf140-001	experimental	intergenic	0.9630966211538342	1.0648930824134202	no hit	6
NC_000008.11:-:9556537	RP11-375N15.2-001	experimental	promoter_overlap	0.963103307256297	0.568125878901725	no hit	4
NC_000017.11:-:48610999	HOXB7-001	mRNA	protein_coding	0.9631099895322109	0.277042601072081	no hit	4
NC_000002.12:-:177342366	AC074286.1-006	experimental	transcript_overlap	0.963116667980044	0.4488783958426401	no hit	4
NC_000008.11:-:42263746	RP11-231D20.2-006	experimental	intergenic	0.9631233425968291	0.5666373710028699	no hit	4
NC_000001.11:-:143904649	RP11-439A17.10-001	experimental	transcript_overlap	0.9631300133862429	-0.20038075137802694	no hit	4
NC_000024.10:-:18878227	TTTY14-001	experimental	intergenic	0.9631366805483771	0.179972581861175	no hit	4
NC_000012.12:-:8820712	A2ML1-AS2-001	experimental	transcript_overlap	0.963143343912398	0.9901137729436508	no hit	5
NC_000012.12:-:990004	RP11-359B12.2-004	experimental	promoter_overlap	0.96315000361683	0.5025392244412791	no hit	4
NC_000016.10:+:31122235	RP11-196G11.5-001	experimental	transcript_overlap	0.96315665959435	-0.6667845740242321	no hit	4
NC_000011.10:-:7440744	CTD-2516F10.2-011	experimental	transcript_overlap	0.9631633118104841	-0.159044835788875	no hit	4
NC_000004.12:+:39653407	RP11-539G18.3-006	experimental	intergenic	0.9631699605947008	-0.179649216242594	no hit	4
NC_000012.12:-:118376254	RP11-131L12.2-001	experimental	promoter_overlap	0.9631766055877892	0.00568043394386173	no hit	4
NC_000021.9:+:34412200	CMP21-97G8.1-001	experimental	intergenic	0.963183246826742	0.495194079686726	no hit	4
NC_000012.12:-:31444207	RP11-771K4.3-001	experimental	transcript_overlap	0.9631898843060569	0.392255898517733	no hit	4
NC_000002.12:+:121688203	RP11-416H1.2-001	experimental	transcript_overlap	0.963196518099489	0.546983535682266	no hit	4
NC_000002.12:-:168786428	[CERS6-AS1-003, CERS6-AS1-001, CERS6-AS1-008, CERS6-AS1-010]	experimental	promoter_overlap	0.9632031482158699	0.197167051717371	no hit	4
NC_000005.10:-:95732099	[CTD-2154I11.2-002, CTD-2154I11.2-001]	experimental	promoter_overlap	0.9632097746082621	-0.0243314959215803	no hit	4
NC_000017.11:+:68628143	LINC01482-001	experimental	intergenic	0.9632163972133979	0.0965761955380046	no hit	4
NC_000017.11:+:20955806	CCDC144NL-AS1-013	experimental	intergenic	0.9632230160794691	0.671076682539395	no hit	5
NC_000010.11:+:13637830	RP11-295P9.3-040	experimental	transcript_overlap	0.9632296312492192	0.4807619008541579	no hit	4
NC_000008.11:-:42140188	RP11-589C21.6-001	experimental	intergenic	0.9632362426824491	0.9996726169351172	no hit	6
NC_000007.14:+:100436203	RP11-758P17.3-001	experimental	promoter_overlap	0.9632428503465301	0.3774819841957	no hit	5
NC_000003.12:+:44117405	RP4-555D20.2-001	experimental	promoter_overlap	0.9632494542946329	1.0757728666572	no hit	6
NC_000001.11:+:232160156	RP5-865N13.2-001	experimental	transcript_overlap	0.9632560544886469	0.535523224805426	no hit	4
NC_000010.11:-:112425593	RP11-324O2.3-005	experimental	transcript_overlap	0.9632626514787049	0.452271230262516	no hit	5
NC_000007.14:-:130490976	MESTIT1-001	experimental	promoter_overlap	0.96326924480571	0.297689200594221	no hit	4
NC_000010.11:+:13415202	RP11-445K13.2-001	experimental	intergenic	0.9632758345417329	0.83772521822971	no hit	5
NC_000007.14:-:43113930	AC005537.2-005	experimental	promoter_overlap	0.9632824205973299	0.298315222857633	no hit	4
NC_000001.11:+:246025897	RP11-83A16.1-001	experimental	transcript_overlap	0.963289002923001	0.455866444494454	no hit	4
NC_000009.12:-:37384468	LINC01627-001	experimental	intergenic	0.9632955815191669	0.30585520552385403	no hit	4
NC_000022.11:-:34725748	RP1-288L1.4-001	experimental	intergenic	0.96330215636984	-0.0153060918504626	no hit	4
NC_000012.12:+:30200973	RP11-776A13.1-001	experimental	intergenic	0.9633087275175992	0.175739580264527	no hit	4
NC_000005.10:+:141168231	CH17-140K24.3-001	experimental	transcript_overlap	0.963315294992383	1.06861179372495	no hit	6
NC_000021.9:+:37100149	AP001429.1-001	experimental	transcript_overlap	0.9633218587373531	0.520600878148875	no hit	4
NC_000008.11:+:12362019	FAM66A-001	experimental	intergenic	0.963328418782995	0.5766359689166021	no hit	4
NC_000006.12:+:89673229	RP1-122O8.7-001	experimental	promoter_overlap	0.963334975108207	0.362864251475267	no hit	4
NC_000005.10:+:167721350	CTB-78F1.2-001	experimental	transcript_overlap	0.963341528002207	0.8327612219576059	no hit	5
NC_000013.11:-:114215834	RP11-569D9.6-001	experimental	transcript_overlap	0.963348077169771	0.22517012541063894	no hit	4
NC_000019.10:+:5899895	AC104532.3-002	experimental	transcript_overlap	0.9633546226256329	0.380123600191472	no hit	5
NC_000002.12:+:43229573	AC010883.5-001	experimental	transcript_overlap	0.963361164413572	0.456342465436576	no hit	4
NC_000010.11:+:42475625	LINC00839-002	experimental	intergenic	0.9633677025095599	-0.475011176249994	no hit	4
NC_000009.12:-:134295448	RP11-145E17.2-001	experimental	intergenic	0.963374236898658	1.22417367224948	no hit	7
NC_000018.10:+:76528654	[LINC00908-001, LINC00908-002]	experimental	intergenic	0.96338076787645	0.599289737968088	no hit	4
NC_000012.12:+:6663260	RP4-761J14.8-002	experimental	promoter_overlap	0.96338729521864	0.272213509518274	no hit	4
NC_000017.11:+:20921078	[CCDC144NL-AS1-005, CCDC144NL-AS1-017]	experimental	intergenic	0.963393818882693	0.24213504035284694	no hit	4
NC_000003.12:+:64583313	ADAMTS9-AS1-015	experimental	transcript_overlap	0.9634003388585	0.51744468004303	no hit	4
NC_000001.11:+:120952438	[RP11-640M9.1-005, LINC00623-005]	experimental	multi-targeting	0.963406855226091	0.532524085974868	no hit	4
NC_000005.10:+:149406877	CARMN-008	experimental	transcript_overlap	0.9634133679166842	0.300048354962052	no hit	4
NC_000003.12:-:127571837	RP11-153F10.2-001	experimental	intergenic	0.9634198771307829	0.7977743926108108	no hit	5
NC_000019.10:-:44954925	CTB-129P6.11-001	experimental	promoter_overlap	0.963426382723956	0.343113775661527	no hit	4
NC_000016.10:+:51771564	LINC01571-002	experimental	intergenic	0.963432884642168	-1.05354775436929	no hit	4
NC_000001.11:+:149664541	LINC00623-010	experimental	intergenic	0.9634393829655841	0.763382761377162	no hit	5
NC_000012.12:-:25885854	RP11-443N24.4-001	experimental	intergenic	0.963445877651924	-0.104023655046145	no hit	4
NC_000017.11:+:77444777	RP11-75C10.6-001	experimental	transcript_overlap	0.9634523687327181	0.570777202082467	no hit	4
NC_000010.11:-:95907902	[ENTPD1-AS1-005, ENTPD1-AS1-007, ENTPD1-AS1-008, ENTPD1-AS1-006]	experimental	transcript_overlap	0.963458856148875	0.5295561033238171	no hit	5
NC_000003.12:-:13480019	HDAC11-AS1-001	experimental	promoter_overlap	0.963465339929965	0.4024209108271379	no hit	5
NC_000002.12:+:239401729	AC062017.1-002	experimental	promoter_overlap	0.9634718200561949	1.38691164572469	no hit	8
NC_000017.11:+:2117626	RP11-667K14.10-001	experimental	transcript_overlap	0.963478296555274	-0.0472860039249831	no hit	5
NC_000002.12:+:40066490	SLC8A1-AS1-032	experimental	transcript_overlap	0.9634847695865559	0.6964738519357951	no hit	6
NC_000012.12:+:54163139	RP11-834C11.8-001	experimental	transcript_overlap	0.9634912389696629	0.9094800348818752	no hit	5
NC_000018.10:+:59696442	RP11-2N1.2-001	experimental	promoter_overlap	0.9634977048712321	0.15470372504452498	no hit	4
NC_000010.11:+:17386950	[ST8SIA6-AS1-003, ST8SIA6-AS1-001]	experimental	transcript_overlap	0.96350416719299	-0.721652630229318	no hit	4
NC_000016.10:+:31065495	AC135050.5-001	experimental	promoter_overlap	0.963510625873924	0.484988232654608	no hit	4
NC_000002.12:-:176178108	[HAGLR-006, HAGLR-007, HAGLR-001]	experimental	promoter_overlap	0.9635170809468959	1.53855864976066	no hit	9
NC_000005.10:-:38403439	EGFLAM-AS2-001	experimental	promoter_overlap	0.9635235325427041	-0.0186792744849867	no hit	4
NC_000008.11:-:40343377	CTA-392C11.1-001	experimental	intergenic	0.963529980527854	0.5974090070144399	no hit	4
NC_000012.12:-:127146531	RP11-575F12.2-001	experimental	promoter_overlap	0.9635364248773021	1.15113642813292	no hit	6
NC_000023.11:-:46899702	LINC01545-001	experimental	intergenic	0.9635428657608349	0.413239933380558	no hit	4
NC_000016.10:-:19401692	CTA-363E6.2-002	experimental	transcript_overlap	0.963549303029383	0.230080705385008	no hit	5
NC_000002.12:-:207254304	AC007879.5-001	experimental	transcript_overlap	0.9635557366711679	0.277289942692523	no hit	4
NC_000017.11:+:75897097	RP11-552F3.10-001	experimental	promoter_overlap	0.9635621667065101	0.8879236319917541	no hit	5
NC_000019.10:-:46230387	AC006262.10-001	experimental	promoter_overlap	0.9635685931774041	0.0533452049876203	no hit	5
NC_000011.10:-:77872512	RP11-91P24.7-001	experimental	transcript_overlap	0.963575016348093	0.208837988968892	no hit	4
NC_000006.12:-:2881675	SERPINB9P1-001	experimental	intergenic	0.963581435960641	0.5196821707403929	no hit	4
NC_000021.9:-:43141649	FRGCA-001	experimental	intergenic	0.9635878519931629	0.383788990893037	no hit	4
NC_000010.11:+:73626090	RP11-464F9.20-001	experimental	promoter_overlap	0.9635942644455491	0.857017479575716	no hit	5
NC_000005.10:+:180293209	CTB-129O4.1-001	experimental	intergenic	0.9636006734583159	0.453180265748733	no hit	4
NC_000006.12:+:7276031	RP11-69L16.4-001	experimental	transcript_overlap	0.9636070789141229	-0.247937706258821	no hit	4
NC_000017.11:+:67637774	RP11-360N9.3-001	experimental	transcript_overlap	0.963613480886713	-0.629685286176973	no hit	4
NC_000016.10:+:20385956	RP11-429K17.1-001	experimental	transcript_overlap	0.963619879281427	-0.0962056805374426	no hit	4
NC_000017.11:+:82292977	RP13-516M14.1-001	experimental	promoter_overlap	0.9636262743352041	0.00918048949968541	no hit	4
NC_000020.11:-:17565850	RP11-462D18.4-001	experimental	transcript_overlap	0.9636326658694151	1.13163846212669	no hit	6
NC_000002.12:+:221637554	AC068489.1-001	experimental	intergenic	0.963639053869745	0.859267351512862	no hit	5
NC_000007.14:-:101824728	CTA-339C12.1-001	experimental	transcript_overlap	0.9636454383712009	0.0994324152622688	no hit	4
NC_000001.11:-:168766	RP11-34P13.13-002	experimental	intergenic	0.963651819400572	0.264597387110324	no hit	4
NC_000001.11:-:85496259	RP4-621F18.2-005	experimental	transcript_overlap	0.9636581968649369	0.412411523689825	no hit	4
NC_000012.12:-:4275064	CCND2-AS2-001	experimental	promoter_overlap	0.963664570885346	0.0715017574402691	no hit	4
NC_000019.10:+:2334657	SPPL2B-011	experimental	transcript_overlap	0.9636709414153359	0.7152250623567759	no hit	5
NC_000017.11:-:35242924	RP11-799D4.4-001	experimental	promoter_overlap	0.963677308374196	0.4467973079826421	no hit	4
NC_000002.12:-:38417926	AC016995.3-004	experimental	intergenic	0.9636836720799941	0.514497540230194	no hit	4
NC_000001.11:+:45303875	LINC01144-001	experimental	transcript_overlap	0.9636900322687579	0.31883147316827004	no hit	4
NC_000012.12:-:182407	RP11-598F7.6-001	experimental	transcript_overlap	0.963696388945337	0.186703220944482	no hit	4
NC_000002.12:+:216217731	PKI55-001	experimental	intergenic	0.963702742123825	0.0137917570345897	no hit	4
NC_000003.12:+:59064846	CTD-2185K10.1-001	experimental	intergenic	0.96370909174824	-0.0847492674618451	no hit	4
NC_000005.10:+:61162101	CTC-436P18.1-001	experimental	promoter_overlap	0.963715437819965	-0.292502616841871	no hit	4
NC_000012.12:-:8396672	LINC00937-002	experimental	intergenic	0.963721780401028	0.238516985024918	no hit	4
NC_000002.12:-:70053761	[PCBP1-AS1-048, PCBP1-AS1-046]	experimental	intergenic	0.9637281195719731	0.47012682082912	no hit	6
NC_000011.10:+:112280825	RP11-356J5.12-002	experimental	intergenic	0.9637344552986421	0.43459296159658	no hit	4
NC_000014.9:+:52776352	RP11-589M4.1-002	experimental	promoter_overlap	0.9637407876277679	-0.133867117520135	no hit	4
NC_000003.12:-:184556917	EIF2B5-AS1-001	experimental	intergenic	0.963747116501108	0.6930581593413929	no hit	5
NC_000003.12:+:123283593	RP11-797D24.4-001	experimental	transcript_overlap	0.9637534419258259	0.480033522667223	no hit	4
NC_000008.11:+:38099471	KB-1836B5.4-001	experimental	intergenic	0.9637597638277479	0.316011980127295	no hit	4
NC_000004.12:-:97633822	RP11-681L8.1-001	experimental	transcript_overlap	0.963766082240856	0.3144391249496861	no hit	4
NC_000020.11:-:44696111	[LINC01260-001, KCNK15-AS1-004]	experimental	promoter_overlap	0.9637723973010079	0.18718084140274904	no hit	4
NC_000004.12:+:140128014	RP11-392B6.1-002	experimental	transcript_overlap	0.9637787089180391	-0.407742506388447	no hit	4
NC_000004.12:+:96310701	RP11-145G20.1-001	experimental	intergenic	0.9637850170109549	-0.334573525808695	no hit	4
NC_000002.12:-:219627570	AC009955.8-001	experimental	promoter_overlap	0.9637913216234221	0.273204751605567	no hit	4
NC_000001.11:-:202810819	RP11-480I12.10-001	experimental	promoter_overlap	0.963797622789955	0.5870787547161059	no hit	4
NC_000015.10:+:74374562	CTD-2311M21.4-001	experimental	intergenic	0.9638039205353292	0.629720681552291	no hit	6
NC_000018.10:-:8367304	RP11-789C17.3-001	experimental	transcript_overlap	0.963810214791196	0.385491893563634	no hit	4
NC_000020.11:-:13368702	RP4-585I14.3-001	experimental	intergenic	0.963816505773016	0.429320304030458	no hit	6
NC_000008.11:-:111027421	LINC01608-001	experimental	intergenic	0.9638227933242659	0.229350995103629	no hit	4
NC_000001.11:+:229508473	RP4-613A2.1-001	experimental	promoter_overlap	0.9638290773920891	0.202088196917761	no hit	4
NC_000007.14:-:46697121	AC011294.3-003	experimental	intergenic	0.96383535797941	0.313764430296018	no hit	4
NC_000016.10:-:89412563	RP1-168P16.2-001	experimental	transcript_overlap	0.963841635403751	0.124490056090595	no hit	4
NC_000002.12:-:64332778	AC114752.1-001	experimental	intergenic	0.963847909492159	0.2755206647517	no hit	4
NC_000015.10:-:79833553	RP11-38G5.2-001	experimental	gene_nearby	0.963854180140287	0.0681368475981219	no hit	4
NC_000012.12:+:2740137	RP11-986G18.2-001	experimental	transcript_overlap	0.9638604473849741	-0.0185173958134127	no hit	5
NC_000005.10:-:154445821	[SAP30L-AS1-002, SAP30L-AS1-001, SAP30L-AS1-003]	experimental	promoter_overlap	0.9638667111618822	1.17908269674862	no hit	6
NC_000014.9:-:32076665	ARHGAP5-AS1-001	experimental	promoter_overlap	0.9638729714836909	0.589388355970255	no hit	4
NC_000015.10:+:50355484	[GABPB1-AS1-002, GABPB1-AS1-006, GABPB1-AS1-005, GABPB1-AS1-001]	experimental	promoter_overlap	0.963879228341698	0.254200119672425	no hit	4
NC_000018.10:-:57964433	RP11-693L9.2-003	experimental	intergenic	0.963885481788785	-0.581833699054919	no hit	4
NC_000011.10:+:79093281	CTD-2337I7.1-003	experimental	transcript_overlap	0.96389173176	0.0176183437949772	no hit	4
NC_000021.9:-:16815689	AP000473.6-001	experimental	intergenic	0.9638979784552539	-0.27512950373906003	no hit	4
NC_000014.9:+:22929608	RP11-298I3.1-001	experimental	promoter_overlap	0.963904221722534	-0.310599771576893	no hit	4
NC_000015.10:+:29674989	RP11-680F8.1-001	experimental	intergenic	0.96391046152905	0.254668263848008	no hit	4
NC_000002.12:-:73998547	RP11-711M9.2-001	experimental	transcript_overlap	0.9639166978792321	-0.20241691485721	no hit	4
NC_000019.10:+:1823200	CTB-31O20.4-003	experimental	transcript_overlap	0.963922930768339	0.333600373520487	no hit	7
NC_000014.9:-:76781745	RP11-488C13.6-001	experimental	transcript_overlap	0.96392916019846	-0.0568595140024243	no hit	4
NC_000002.12:+:38118898	CYP1B1-AS1-010	experimental	transcript_overlap	0.9639353862901859	0.9968411321817	no hit	7
NC_000011.10:+:50298617	RP11-347H15.4-001	experimental	intergenic	0.963941609071667	-0.257373872611238	no hit	4
NC_000003.12:-:63550050	SYNPR-AS1-001	experimental	transcript_overlap	0.963947828552511	0.84783639601167	no hit	7
NC_000018.10:+:8154516	RP11-376P6.3-001	experimental	transcript_overlap	0.9639540446114159	0.736403985811369	no hit	5
NC_000001.11:-:90862936	RP4-665J23.4-001	experimental	intergenic	0.9639602572369871	0.423547247074336	no hit	4
NC_000021.9:+:17793442	AL109761.5-001	experimental	promoter_overlap	0.963966466448279	0.959036982113295	no hit	6
NC_000012.12:-:72272579	TRHDE-AS1-001	experimental	promoter_overlap	0.9639726723923621	0.953104884365851	no hit	5
NC_000015.10:+:82753012	SCARNA15-001	experimental	transcript_overlap	0.963978874961342	0.18874341469910896	no hit	4
NC_000002.12:+:165794823	AC009495.2-001	experimental	promoter_overlap	0.963985074205914	0.275425550135703	no hit	4
NC_000003.12:+:194584013	[TMEM44-AS1-003, TMEM44-AS1-002, TMEM44-AS1-001]	experimental	transcript_overlap	0.9639912702050399	-0.266778570930952	no hit	4
NC_000019.10:+:38199836	CTB-102L5.8-001	experimental	transcript_overlap	0.9639974628928142	0.856758567668126	no hit	6
NC_000011.10:+:57649217	AP000662.4-005	experimental	promoter_overlap	0.964003652169605	0.947150124107262	no hit	5
NC_000007.14:+:143362979	RP11-563K23.1-001	experimental	intergenic	0.9640098380754051	-0.439906412030952	no hit	4
NC_000002.12:-:28810631	RP11-713D19.1-001	experimental	promoter_overlap	0.9640160206322579	0.16678419266808495	no hit	4
NC_000015.10:-:60849067	RP11-554D20.2-001	experimental	transcript_overlap	0.9640221997944449	0.306405006306025	no hit	4
NC_000006.12:+:26523450	HCG11-001	experimental	gene_nearby	0.964028375783652	-0.5976476382862961	no hit	4
NC_000002.12:-:176192537	RP11-387A1.6-001	experimental	transcript_overlap	0.964034548403634	-0.173640228049604	no hit	4
NC_000022.11:+:26657587	[MIAT-003, MIAT-018, MIAT-002, MIAT-004, MIAT-001, MIAT-020]	experimental	multi-targeting	0.9640407177687921	0.9822212680886748	no hit	5
NC_000012.12:+:40544931	MUC19-009	experimental	intergenic	0.964046883866888	0.228543256947487	no hit	4
NC_000005.10:-:168232356	CTB-178M22.2-001	experimental	transcript_overlap	0.964053046623614	0.4527694354748689	no hit	5
NC_000001.11:-:148280656	RP11-495P10.6-001	experimental	intergenic	0.964059205993769	0.501687697073294	no hit	5
NC_000017.11:-:47636549	RP11-580I16.2-004	experimental	transcript_overlap	0.964065362089867	-0.6918954314771328	no hit	4
NC_000014.9:-:87573021	RP11-594C13.1-001	experimental	transcript_overlap	0.964071514930942	0.958848196563462	no hit	6
NC_000017.11:+:36980167	RP11-333J10.2-001	experimental	transcript_overlap	0.964077664396153	-0.14839139313616598	no hit	4
NC_000006.12:+:37507347	RP1-153P14.8-002	experimental	intergenic	0.964083810486736	0.398723605377864	no hit	4
NC_000023.11:-:3822570	RP11-706O15.1-003	experimental	intergenic	0.9640899532519209	-0.7563453400008521	no hit	4
NC_000002.12:+:178413975	[AC009948.5-007, AC009948.5-005, AC009948.5-003, AC009948.5-002, AC009948.5-006, AC009948.5-001]	experimental	multi-targeting	0.9640960926723079	0.224865066974976	no hit	4
NC_000016.10:+:87317495	RP11-178L8.7-001	experimental	promoter_overlap	0.9641022287125192	0.6011545822301999	no hit	4
NC_000005.10:-:160204825	CTB-127C13.1-001	experimental	transcript_overlap	0.964108361503668	0.523772709436627	no hit	5
NC_000003.12:-:176867852	RP11-644C3.1-001	experimental	transcript_overlap	0.9641144910902231	-0.341591117217739	no hit	4
NC_000009.12:+:117648606	RP11-500B12.1-001	experimental	intergenic	0.964120617397413	0.508753041522226	no hit	4
NC_000012.12:-:25958425	RASSF8-AS1-002	experimental	promoter_overlap	0.9641267405346741	0.580384003497085	no hit	4
NC_000002.12:-:240456699	PP14571-001	experimental	promoter_overlap	0.964132860395058	1.35486063687002	no hit	7
NC_000016.10:+:1997654	AC005606.15-001	experimental	transcript_overlap	0.964138976991786	0.108504045750281	no hit	4
NC_000011.10:-:72209218	RP11-807H22.7-001	experimental	transcript_overlap	0.9641450903447201	0.2729885258228289	no hit	4
NC_000008.11:+:120913063	RP11-369K17.1-001	experimental	intergenic	0.964151200461611	0.38860588810602	no hit	4
NC_000002.12:-:230700526	AC098823.3-001	experimental	intergenic	0.96415730727945	0.5122069969287921	no hit	4
NC_000018.10:-:31896409	RP11-210K20.5-001	experimental	transcript_overlap	0.964163410792751	0.539440917122975	no hit	5
NC_000013.11:-:54127342	LINC00458-004	experimental	intergenic	0.9641695110154491	0.488436828967534	no hit	5
NC_000012.12:-:17589991	RP11-871F6.3-001	experimental	promoter_overlap	0.964175608043029	0.466358064264711	no hit	4
NC_000006.12:+:90345219	RP1-45N11.1-001	experimental	intergenic	0.9641817018385358	0.0947358944393487	no hit	4
NC_000019.10:-:13774279	[CTB-5E10.3-003, CTB-5E10.3-002]	experimental	promoter_overlap	0.964187792595942	0.916305483179133	no hit	5
NC_000005.10:-:177444522	[PRR7-AS1-004, PRR7-AS1-003]	experimental	multi-targeting	0.964193880124327	0.21217027611818304	no hit	6
NC_000010.11:+:120824135	RP11-323P17.2-003	experimental	transcript_overlap	0.964199964622869	0.36600796720599504	no hit	4
NC_000003.12:+:107430893	RP11-115H18.1-001	experimental	intergenic	0.96420604584825	0.3167784030765	no hit	4
NC_000017.11:+:42268587	RP11-358B23.5-001	experimental	transcript_overlap	0.964212123780109	-0.6159687509346989	no hit	4
NC_000002.12:-:201157822	CFLAR-AS1-001	experimental	transcript_overlap	0.9642181984678431	0.15976506088332298	no hit	4
NC_000020.11:+:31580933	RP3-324O17.8-001	experimental	intergenic	0.964224269849662	-0.0457636552789221	no hit	4
NC_000022.11:-:26163213	CTA-796E4.4-001	experimental	transcript_overlap	0.964230337942744	0.107931212441404	no hit	4
NC_000022.11:+:30475290	RP4-539M6.14-005	experimental	transcript_overlap	0.964236402835104	-0.130527698306082	no hit	4
NC_000019.10:+:17051683	CTD-2528A14.3-001	experimental	transcript_overlap	0.964242464459572	1.12207064051971	no hit	6
NC_000013.11:-:32432968	RP11-298P3.4-001	experimental	transcript_overlap	0.9642485229194291	-0.26864869573711	no hit	5
NC_000016.10:-:25146078	LCMT1-AS2-002	experimental	transcript_overlap	0.96425457815017	0.321190862500061	no hit	4
NC_000017.11:-:81020917	CTD-2561B21.11-001	experimental	intergenic	0.9642606302641159	1.2761133308403998	no hit	6
NC_000010.11:-:87342589	[NUTM2A-AS1-004, NUTM2A-AS1-012, NUTM2A-AS1-008]	experimental	promoter_overlap	0.964266679154744	0.558860957207562	no hit	4
NC_000015.10:+:81403026	CTD-2240J17.4-001	experimental	intergenic	0.9642727247634549	0.375117580320152	no hit	5
NC_000004.12:+:99291234	RP11-696N14.1-007	experimental	promoter_overlap	0.964278767207514	0.382244685897488	no hit	4
NC_000010.11:+:6583656	[PRKCQ-AS1-019, PRKCQ-AS1-017, PRKCQ-AS1-020, PRKCQ-AS1-013, PRKCQ-AS1-003, PRKCQ-AS1-015]	experimental	intergenic	0.9642848064200898	1.37099715793529	no hit	8
NC_000009.12:+:113113099	FAM225A-001	experimental	intergenic	0.964290842334782	0.6686538463781221	no hit	5
NC_000007.14:-:30552262	[AC005154.6-020, AC005154.6-030]	experimental	transcript_overlap	0.964296875008446	0.412028363364442	no hit	4
NC_000002.12:-:97423528	AC159540.1-004	experimental	transcript_overlap	0.964302904390669	0.477739757278833	no hit	4
NC_000005.10:+:176439090	CTB-162J7.1-001	experimental	intergenic	0.9643089307105359	0.4357156437642439	no hit	4
NC_000005.10:+:181198200	CTC-338M12.6-004	experimental	promoter_overlap	0.9643149538381791	0.107279532619841	no hit	5
NC_000003.12:-:32238561	RP11-384L8.1-001	experimental	promoter_overlap	0.9643209737686479	0.121711692775774	no hit	4
NC_000003.12:+:149086321	HLTF-AS1-001	experimental	promoter_overlap	0.964326990474793	0.465641999830808	no hit	4
NC_000003.12:-:42532318	[VIPR1-AS1-027, VIPR1-AS1-021, VIPR1-AS1-016, VIPR1-AS1-032, VIPR1-AS1-002, VIPR1-AS1-013]	experimental	promoter_overlap	0.9643330040633149	0.222510012890925	no hit	4
NC_000003.12:+:129123223	RP11-434H6.6-001	experimental	promoter_overlap	0.964339014389999	0.30321337926586	no hit	4
NC_000011.10:+:29594918	RP5-1027O15.1-001	experimental	promoter_overlap	0.9643450215199301	0.546897422129376	no hit	4
NC_000001.11:-:16006670	RP11-5P18.5-001	experimental	transcript_overlap	0.9643510255022171	0.532155156128308	no hit	4
NC_000001.11:+:187641233	ERVMER61-1-001	experimental	intergenic	0.9643570262379649	0.299896087256767	no hit	4
NC_000008.11:+:94533628	RP11-267M23.3-001	experimental	transcript_overlap	0.964363023763561	-0.43091640795817504	no hit	4
NC_000010.11:-:11171349	RP3-323N1.2-001	experimental	transcript_overlap	0.964369018068475	0.33805668076256	no hit	4
NC_000003.12:+:64685107	ADAMTS9-AS2-005	experimental	transcript_overlap	0.9643750094673441	1.20865439585931	no hit	6
NC_000008.11:-:73315668	RDH10-AS1-002	experimental	transcript_overlap	0.9643809979481549	0.175101929494542	no hit	4
NC_000017.11:+:68591825	LINC01482-004	experimental	transcript_overlap	0.964386983226756	0.253889825908144	no hit	4
NC_000020.11:+:58523140	APCDD1L-AS1-005	experimental	intergenic	0.9643929652699008	-0.0177307650925224	no hit	4
NC_000015.10:+:92884517	LINC01578-002	experimental	promoter_overlap	0.9643989442472031	0.141539775529471	no hit	4
NC_000012.12:+:88601862	RP11-900F13.2-001	experimental	intergenic	0.964404919984721	0.4402658269228689	no hit	4
NC_000017.11:+:44689842	RP11-1072C15.6-001	experimental	promoter_overlap	0.9644108924866909	0.608160150262764	no hit	5
NC_000009.12:-:72874134	LINC01474-001	experimental	intergenic	0.964416861897215	0.0806175453952656	no hit	4
NC_000022.11:+:23543626	PCAT14-003	experimental	intergenic	0.964422828104168	-0.228085729771302	no hit	4
NC_000001.11:-:200374676	LINC00862-002	experimental	transcript_overlap	0.964428791418116	-0.304276437208908	no hit	4
NC_000018.10:-:67485206	CTD-2541J13.1-001	experimental	intergenic	0.9644347515399209	0.230694748588542	no hit	4
NC_000006.12:+:93811825	RP11-64I5.1-001	experimental	intergenic	0.9644407084879691	0.202985719153904	no hit	4
NC_000010.11:+:77926933	DLG5-AS1-001	experimental	promoter_overlap	0.964446662240767	0.155597867877052	no hit	4
NC_000003.12:-:131361596	RP11-933H2.4-004	experimental	transcript_overlap	0.9644526129451669	0.482269369748272	no hit	4
NC_000001.11:+:6237242	LINC00337-001	experimental	intergenic	0.9644585604277891	0.876707227628606	no hit	5
NC_000017.11:-:42554732	RP11-400F19.6-001	experimental	transcript_overlap	0.96446450473657	-0.197570876543792	no hit	4
NC_000011.10:+:78022869	RP11-7I15.4-001	experimental	promoter_overlap	0.9644704460695541	-0.396641769819799	no hit	4
NC_000002.12:+:177306373	RP11-337N6.1-001	experimental	transcript_overlap	0.964476384200857	0.32918345569956703	no hit	4
NC_000005.10:-:91314401	[LUCAT1-002, LUCAT1-001]	experimental	promoter_overlap	0.9644823191304691	-0.8987755197691509	no hit	4
NC_000001.11:-:200316347	RP11-532L16.3-001	experimental	transcript_overlap	0.964488250915266	0.192983723687965	no hit	4
NC_000011.10:+:83180403	RP11-727A23.4-001	experimental	promoter_overlap	0.964494179672322	1.33088391168936	no hit	7
NC_000002.12:-:127626847	RP11-286H15.1-001	experimental	transcript_overlap	0.9645001052967471	0.227796062586608	no hit	4
NC_000005.10:+:118575574	RP11-2N5.2-001	experimental	intergenic	0.964506027916744	-0.16274831305871698	no hit	4
NC_000006.12:+:142950052	RP11-439L18.1-001	experimental	transcript_overlap	0.9645119474050841	0.8777448253974479	no hit	5
NC_000018.10:-:24099319	RP11-403A21.3-001	experimental	transcript_overlap	0.9645178639274471	0.387549090403884	no hit	4
NC_000003.12:-:14947491	[FGD5-AS1-005, FGD5-AS1-003]	experimental	promoter_overlap	0.964523777371215	0.997604338206332	no hit	6
NC_000006.12:-:28649065	LINC00533-001	experimental	intergenic	0.96452968768633	-0.41092831336404495	no hit	4
NC_000009.12:+:129490821	[LINC00963-017, LINC00963-021]	experimental	intergenic	0.9645355948257079	0.7705034397839648	no hit	5
NC_000001.11:+:146235805	CH17-353B19.1-001	experimental	transcript_overlap	0.964541498897506	0.9399160480258149	no hit	5
NC_000001.11:-:148014955	RP6-74O6.2-002	experimental	transcript_overlap	0.964547399792252	0.422676842674135	no hit	4
NC_000003.12:-:72234243	LINC00877-007	experimental	transcript_overlap	0.9645532975338059	0.529634140624088	no hit	5
NC_000002.12:-:20678931	RP11-130L8.1-001	experimental	transcript_overlap	0.9645591923582759	0.0734589899859581	no hit	4
NC_000011.10:-:46274426	CTD-2589M5.4-001	experimental	intergenic	0.964565084041272	0.29863941896141805	no hit	4
NC_000005.10:+:177939623	RP11-1252I4.2-001	experimental	transcript_overlap	0.9645709725965892	0.672440785300636	no hit	5
NC_000003.12:-:184134184	RP11-778D9.13-001	experimental	gene_nearby	0.9645768579991558	0.20976811174110305	no hit	4
NC_000005.10:-:92639511	RP11-133F8.2-002	experimental	transcript_overlap	0.964582740259721	0.4225686845967821	no hit	4
NC_000007.14:-:13365048	AC006000.5-001	experimental	transcript_overlap	0.9645886195498359	0.229502881650107	no hit	4
NC_000014.9:-:96502302	RP11-872J21.3-001	experimental	promoter_overlap	0.9645944956733729	0.15061125170728798	no hit	4
NC_000009.12:-:70088423	[MAMDC2-AS1-011, MAMDC2-AS1-015]	experimental	transcript_overlap	0.9646003686430129	0.0146966355610925	no hit	4
NC_000004.12:+:73509965	RP11-622A1.2-002	experimental	intergenic	0.9646062385460329	-0.396649970470536	no hit	4
NC_000012.12:-:25834181	RP11-443N24.3-001	experimental	intergenic	0.9646121054390121	0.105242898283031	no hit	4
NC_000006.12:-:159167352	RP11-13P5.2-001	experimental	intergenic	0.9646179691920391	0.30562254363074604	no hit	4
NC_000014.9:+:22418212	AE000661.50-001	experimental	transcript_overlap	0.9646238299341379	0.419380216224154	no hit	4
NC_000010.11:+:50334538	RP11-521C22.2-001	experimental	promoter_overlap	0.9646296875524379	-0.043974720516049	no hit	4
NC_000020.11:+:63744859	RP4-583P15.10-002	experimental	transcript_overlap	0.964635542154853	0.1376869800332	no hit	5
NC_000019.10:-:46589153	AC011551.3-002	experimental	transcript_overlap	0.964641393727048	0.348982901393839	no hit	4
NC_000012.12:+:8788688	[RP11-20D14.6-002, RP11-20D14.6-001, RP11-20D14.6-003]	experimental	transcript_overlap	0.9646472422815	0.227158263077116	no hit	4
NC_000014.9:-:65987446	CTD-2014B16.5-001	experimental	transcript_overlap	0.9646530877306558	0.246054101778011	no hit	4
NC_000002.12:-:39323733	RP11-449G16.1-001	experimental	transcript_overlap	0.9646589301197909	-0.22426996593240306	no hit	4
NC_000022.11:+:43275955	Z99756.1-001	experimental	transcript_overlap	0.9646647693775091	0.489804163734429	no hit	4
NC_000001.11:-:5668254	RP11-154H17.1-002	experimental	intergenic	0.9646706055018159	0.477276095688023	no hit	4
NC_000016.10:+:90157932	FAM157C-004	experimental	transcript_overlap	0.9646764385359269	0.140584440794572	no hit	4
NC_000008.11:+:10477645	LINCR-0001-003	experimental	transcript_overlap	0.964682268459583	0.590216053927036	no hit	5
NC_000006.12:+:73523619	RP11-505P4.7-001	experimental	promoter_overlap	0.9646880953070129	0.0446113752702175	no hit	5
NC_000010.11:-:120830387	WDR11-AS1-004	experimental	transcript_overlap	0.964693919078773	0.967887326251062	no hit	7
NC_000004.12:+:103961615	RP11-703G6.1-001	experimental	intergenic	0.9646997398671171	0.0414048795311212	no hit	4
NC_000009.12:-:63814158	RP11-764K9.1-001	experimental	intergenic	0.9647055575640491	0.49819713830166	no hit	4
NC_000014.9:+:28772786	[LINC01551-005, LINC01551-004]	experimental	multi-targeting	0.964711372181467	-0.6425303779743311	no hit	4
NC_000013.11:-:38061452	LINC00571-002	experimental	intergenic	0.9647171837416519	0.290074893172054	no hit	4
NC_000012.12:+:49911952	RP11-70F11.8-005	experimental	promoter_overlap	0.9647229922445241	0.17930908398950196	no hit	4
NC_000023.11:-:38803872	MID1IP1-AS1-001	experimental	promoter_overlap	0.9647287976383199	0.7693314150249309	no hit	7
NC_000012.12:-:105326989	RP11-474B16.1-001	experimental	transcript_overlap	0.964734599964071	0.887054331716136	no hit	5
NC_000008.11:+:129832301	RP11-473O4.5-001	experimental	transcript_overlap	0.964740399268768	0.0828860823776979	no hit	4
NC_000015.10:+:53911166	RP11-643A5.3-001	experimental	intergenic	0.964746195478336	0.0468365115749222	no hit	4
NC_000003.12:-:186760463	RP11-573D15.8-012	experimental	transcript_overlap	0.9647519886049392	0.264416948070734	no hit	4
NC_000005.10:-:12574639	RP11-308B16.2-001	experimental	promoter_overlap	0.96475777894517	-0.334504256074619	no hit	4
NC_000005.10:+:181316325	AC138035.2-002	experimental	intergenic	0.964763566264485	0.29180669331935805	no hit	4
NC_000019.10:+:33555568	CTD-2329C7.2-001	experimental	intergenic	0.9647693504968371	0.477929620708499	no hit	4
NC_000007.14:+:27122538	HOXA-AS2-003	experimental	transcript_overlap	0.964775131786961	0.460000984785177	no hit	4
NC_000017.11:-:45159423	AC002117.1-001	experimental	transcript_overlap	0.9647809100300809	1.04797881707385	no hit	5
NC_000011.10:-:119423168	[THY1-008, THY1-009]	mRNA	protein_coding	0.9647866852488799	0.314383001904271	no hit	4
NC_000001.11:+:120076643	RP11-114O18.1-001	experimental	intergenic	0.964792457447087	-0.28038083980637	no hit	4
NC_000001.11:-:88571001	PKN2-AS1-002	experimental	intergenic	0.9647982265896751	-0.6643423217097889	no hit	4
NC_000015.10:-:33856808	RP11-3D4.3-001	experimental	transcript_overlap	0.9648039927586199	0.176231936152267	no hit	4
NC_000019.10:+:2337100	SPPL2B-010	experimental	transcript_overlap	0.9648097559212859	1.11816607315249	no hit	6
NC_000005.10:-:104911007	RP11-6N13.1-008	experimental	transcript_overlap	0.9648155160435359	0.34072998816101496	no hit	7
NC_000018.10:-:24135828	RP11-799B12.1-001	experimental	transcript_overlap	0.9648212730969	0.345945410850162	no hit	4
NC_000011.10:-:64234375	[RP11-783K16.14-002, RP11-783K16.14-001]	experimental	promoter_overlap	0.9648270271062991	0.11597841743645697	no hit	4
NC_000012.12:+:8194430	FAM66C-009	experimental	intergenic	0.9648327781804841	0.3973328899479721	no hit	5
NC_000005.10:-:96215027	RP11-254I22.3-001	experimental	transcript_overlap	0.964838526403729	-0.487321298106644	no hit	4
NC_000013.11:-:54132890	[LINC00458-002, LINC00458-005, LINC00458-003, LINC00458-001, LINC00458-006]	experimental	intergenic	0.964844271616907	0.0205917703614309	no hit	4
NC_000020.11:+:45445431	RP3-461P17.10-002	experimental	transcript_overlap	0.964850013865814	0.302252205677916	no hit	4
NC_000002.12:-:158734829	AC005042.4-002	experimental	transcript_overlap	0.964855753207068	0.354537457597861	no hit	4
NC_000014.9:-:20802843	[RNASE1-005, RNASE1-003]	mRNA	protein_coding	0.964861489633775	-0.6814553596818289	no hit	5
NC_000015.10:+:83180802	RP11-382A20.4-002	experimental	transcript_overlap	0.9648672231252621	0.526954884686386	no hit	4
NC_000016.10:-:86490954	FENDRR-002	experimental	intergenic	0.964872953579083	0.250680008381162	no hit	4
NC_000008.11:+:101287371	KB-1410C5.3-001	experimental	intergenic	0.9648786810428721	0.421830866077446	no hit	4
NC_000007.14:+:144194858	RP4-545C24.1-002	experimental	promoter_overlap	0.9648844054885091	-0.208365176665773	no hit	4
NC_000005.10:-:154478225	HAND1-001	mRNA	protein_coding	0.9648901269631509	0.59095273158326	no hit	5
NC_000023.11:-:48581156	RP11-1148L6.5-001	experimental	promoter_overlap	0.9648958454522609	0.511851024380399	no hit	5
NC_000005.10:+:181247113	CTC-338M12.4-002	experimental	promoter_overlap	0.9649015609495128	0.139428726084859	no hit	4
NC_000006.12:-:85678732	[SNHG5-001, SNHG5-011, SNHG5-006, SNHG5-012, SNHG5-010, SNHG5-004, SNHG5-002, SNHG5-008, SNHG5-003, SNHG5-009, SNHG5-022]	experimental	intergenic	0.9649072738237329	0.428486092502515	no hit	4
NC_000016.10:+:72429353	AC004158.3-002	experimental	transcript_overlap	0.9649129836831759	-0.362794701829094	no hit	4
NC_000018.10:+:5887618	RP11-945C19.4-003	experimental	transcript_overlap	0.964918690550157	0.3893013525294871	no hit	4
NC_000017.11:-:34182452	RP11-215E13.1-003	experimental	transcript_overlap	0.9649243944908671	-0.194542636194618	no hit	4
NC_000001.11:-:74699332	RP11-17E13.2-001	experimental	intergenic	0.9649300954142951	0.6923139725696109	no hit	5
NC_000014.9:+:90383421	RP11-471B22.3-001	experimental	intergenic	0.9649357934154241	1.12927055720617	no hit	6
NC_000016.10:-:87602182	RP11-482M8.3-001	experimental	promoter_overlap	0.964941488405653	0.0959286068016035	no hit	4
NC_000001.11:-:1318645	RP5-890O3.9-001	experimental	promoter_overlap	0.9649471803836259	-0.424490464571914	no hit	5
NC_000008.11:+:38382430	RP11-350N15.5-001	experimental	promoter_overlap	0.9649528693966709	0.0308681283499502	no hit	4
NC_000004.12:-:37588874	RP11-36B15.1-001	experimental	transcript_overlap	0.964958555465927	0.451733968401766	no hit	4
NC_000021.9:-:42836934	AP001628.6-001	experimental	intergenic	0.964964238538713	1.0626033787994	no hit	8
NC_000007.14:-:30551149	AC005154.6-025	experimental	promoter_overlap	0.9649699186055359	0.326590415276972	no hit	4
NC_000006.12:+:167228309	[RP11-568A7.4-001, RP11-568A7.4-003, RP11-568A7.4-002]	experimental	multi-targeting	0.964975595671425	-0.107894246611446	no hit	4
NC_000002.12:+:148044380	RP11-567F11.1-001	experimental	transcript_overlap	0.9649812697343599	-0.3552559374687521	no hit	4
NC_000001.11:-:228165417	IBA57-AS1-002	experimental	promoter_overlap	0.9649869408624899	0.0263290422304281	no hit	4
NC_000005.10:-:83050963	RP11-343L5.2-001	experimental	intergenic	0.964992609025462	0.7044676986930491	no hit	5
NC_000012.12:-:11171609	RP11-785H5.2-001	experimental	promoter_overlap	0.9649982742149941	0.34821796740005106	no hit	5
NC_000015.10:-:31230859	[RP11-16E12.2-002, RP11-16E12.2-001]	experimental	transcript_overlap	0.9650039364842791	0.249711857875863	no hit	4
NC_000016.10:+:71655027	RP11-432I5.6-001	experimental	transcript_overlap	0.965009595958739	0.331965922870414	no hit	4
NC_000005.10:+:43033853	CTD-2035E11.4-001	experimental	transcript_overlap	0.9650152524978248	-0.115739455423817	no hit	5
NC_000019.10:+:45641645	[EML2-AS1-002, EML2-AS1-001, EML2-AS1-003]	experimental	promoter_overlap	0.9650209060637059	0.241842683830347	no hit	4
NC_000016.10:+:81517876	RP11-391L3.3-001	experimental	transcript_overlap	0.9650265567170809	0.163729702810828	no hit	4
NC_000021.9:+:36360218	AP000692.9-001	experimental	transcript_overlap	0.9650322045350059	0.514379036726073	no hit	4
NC_000006.12:-:137861244	RP11-356I2.4-002	experimental	intergenic	0.9650378493745341	-0.022070766380155	no hit	5
NC_000003.12:+:155240944	[LINC01487-002, LINC01487-001]	experimental	intergenic	0.965043491289728	0.382136389266393	no hit	4
NC_000011.10:-:35214984	RP1-68D18.4-001	experimental	promoter_overlap	0.965049130263655	0.294910507302585	no hit	4
NC_000002.12:+:127467825	[AC010976.2-014, AC010976.2-022, AC010976.2-015]	experimental	transcript_overlap	0.965054766324845	0.466001851381266	no hit	4
NC_000004.12:+:8022811	RP11-338K13.1-001	experimental	transcript_overlap	0.965060399482603	0.364990991416704	no hit	4
NC_000001.11:+:208728689	RP11-459K23.2-001	experimental	intergenic	0.9650660298198409	0.470833072002481	no hit	4
NC_000012.12:-:47699916	RP1-197B17.5-001	experimental	transcript_overlap	0.965071657207218	0.473270820578034	no hit	4
NC_000013.11:-:44715753	RP11-442J21.2-001	experimental	transcript_overlap	0.9650772817926391	0.309117623654858	no hit	4
NC_000016.10:+:13246308	U91319.1-001	experimental	transcript_overlap	0.9650829034717241	0.342032296727628	no hit	4
NC_000012.12:+:1629900	WNT5B-002	mRNA	protein_coding	0.9650885223592309	-0.541312708654135	no hit	4
NC_000009.12:+:101468454	TMEM246-AS1-003	experimental	transcript_overlap	0.9650941385456491	-0.24618085388286	no hit	4
NC_000014.9:-:57994525	RP11-999E24.3-001	experimental	intergenic	0.9650997517850991	-0.830751859717114	no hit	4
NC_000006.12:-:125749183	[RP11-624M8.1-003, RP11-624M8.1-001]	experimental	promoter_overlap	0.9651053620981291	-0.5331207651283221	no hit	4
NC_000003.12:-:125886076	RP11-379B18.5-004	experimental	intergenic	0.9651109694887601	1.17174872458834	no hit	6
NC_000002.12:-:1619836	AC144450.1-001	experimental	transcript_overlap	0.9651165741276491	0.35491271460860496	no hit	4
NC_000005.10:+:177967004	RP11-423H2.4-001	experimental	transcript_overlap	0.9651221759392209	0.22465396357471695	no hit	4
NC_000010.11:+:91908203	RP11-402D21.2-001	experimental	transcript_overlap	0.9651277748074641	0.350668739724493	no hit	4
NC_000014.9:+:106206603	AB019440.50-001	experimental	intergenic	0.965133370749666	0.196969701873821	no hit	4
NC_000016.10:+:71462293	RP11-510M2.2-002	experimental	promoter_overlap	0.965138963765098	0.20897712216960296	no hit	4
NC_000003.12:+:18463646	SATB1-AS1-024	experimental	intergenic	0.9651445538964909	0.29623812557307105	no hit	4
NC_000019.10:+:6494480	[CTD-2396E7.10-001, CTD-2396E7.9-001]	experimental	promoter_overlap	0.965150141116533	-0.0390097568176128	no hit	5
NC_000012.12:-:133073982	RP11-386I8.5-001	experimental	intergenic	0.9651557254779859	0.30622952999355	no hit	4
NC_000011.10:+:82791662	RP11-718B12.2-001	experimental	intergenic	0.9651613069497371	-0.20682823860814806	no hit	5
NC_000023.11:+:55908249	RP13-188A5.1-001	experimental	intergenic	0.9651668855083031	-0.186603866133612	no hit	4
NC_000017.11:+:57955832	RP11-159D12.11-001	experimental	promoter_overlap	0.9651724611552259	0.382519792562021	no hit	4
NC_000002.12:-:207237876	AC007879.3-001	experimental	transcript_overlap	0.9651780338956751	0.336310498774719	no hit	4
NC_000004.12:+:82374308	[RP11-127B20.3-002, RP11-127B20.3-001]	experimental	promoter_overlap	0.965183603744621	0.312929544516404	no hit	4
NC_000001.11:+:112956460	[SLC16A1-AS1-003, SLC16A1-AS1-002, SLC16A1-AS1-004]	experimental	promoter_overlap	0.965189170864618	0.36462871263631297	no hit	4
NC_000022.11:-:31083516	RP3-412A9.16-001	experimental	promoter_overlap	0.965194735083702	0.473839103299221	no hit	4
NC_000020.11:+:19758064	RP1-122P22.2-002	experimental	promoter_overlap	0.9652002964347741	1.1153767388413998	no hit	7
NC_000019.10:-:44025281	AC067968.3-001	experimental	promoter_overlap	0.9652058549141601	1.33012075693418	no hit	8
NC_000004.12:+:95549148	RP11-710C12.1-001	experimental	promoter_overlap	0.9652114105923248	0.15608990951762802	no hit	4
NC_000006.12:+:108751818	LINC00222-005	experimental	intergenic	0.9652169634293941	0.32649735858649703	no hit	4
NC_000009.12:+:135907835	RP11-432J22.2-001	experimental	promoter_overlap	0.965222513375322	-0.349258750774224	no hit	6
NC_000017.11:+:69594785	LINC01483-001	experimental	intergenic	0.9652280606163549	0.0223017031866926	no hit	4
NC_000005.10:-:174995964	CTC-281M20.1-001	experimental	transcript_overlap	0.965233604987909	0.304332567503904	no hit	4
NC_000017.11:-:72119546	SOX9-AS1-004	experimental	transcript_overlap	0.965239146465176	0.15733106646364498	no hit	4
NC_000008.11:+:56222654	RP11-140I16.3-001	experimental	intergenic	0.9652446851073879	0.469985225397713	no hit	5
NC_000014.9:+:22982728	[RP11-298I3.4-001, RP11-298I3.4-002]	experimental	promoter_overlap	0.965250220930805	0.9066717400749742	no hit	5
NC_000022.11:+:43038585	AL022476.2-001	experimental	transcript_overlap	0.965255753989383	-0.464338289667628	no hit	4
NC_000022.11:+:50316035	XX-C00717C00720L.1-001	experimental	transcript_overlap	0.9652612842021209	0.826774400871587	no hit	6
NC_000017.11:+:1995589	CTD-2545H1.2-001	experimental	transcript_overlap	0.965266811531157	0.606798039887631	no hit	6
NC_000010.11:+:46601908	RP11-38L15.2-003	experimental	intergenic	0.9652723360301859	0.174097692093983	no hit	4
NC_000001.11:+:63323041	FOXD3-001	mRNA	protein_coding	0.9652778577572579	0.240508559319041	no hit	4
NC_000013.11:+:51454186	INTS6-AS1-029	experimental	promoter_overlap	0.9652833766119692	-0.00281213573178828	no hit	4
NC_000005.10:-:472976	PP7080-004	experimental	promoter_overlap	0.9652888926156551	0.154773054774859	no hit	4
NC_000016.10:-:2671633	CTD-2270P14.1-008	experimental	intergenic	0.9652944058627572	0.76941638193367	no hit	5
NC_000018.10:+:49205912	RP11-30L3.2-001	experimental	transcript_overlap	0.9652999165045258	0.220092473371713	no hit	5
NC_000016.10:-:79770528	MAFTRR-003	experimental	promoter_overlap	0.9653054243373591	0.511312602538907	no hit	4
NC_000001.11:-:83984159	TTLL7-IT1-001	experimental	transcript_overlap	0.9653109294303509	-0.320365336483392	no hit	4
NC_000016.10:+:31123673	RP11-196G11.5-002	experimental	transcript_overlap	0.965316431776417	0.0817954419073547	no hit	4
NC_000017.11:+:49362381	RP11-1079K10.3-003	experimental	promoter_overlap	0.965321931269807	0.998059064538564	no hit	6
NC_000004.12:-:189939740	AF146191.4-003	experimental	transcript_overlap	0.965327427951361	-0.017048967592452002	no hit	4
NC_000004.12:-:136921433	RP11-138I17.1-002	experimental	intergenic	0.9653329218937791	-0.328019691062427	no hit	4
NC_000009.12:+:3898657	GLIS3-AS1-001	experimental	transcript_overlap	0.9653384130894079	1.20275866725829	no hit	7
NC_000011.10:+:65745729	RP11-770G2.2-001	experimental	intergenic	0.965343901521731	0.362186988132477	no hit	4
NC_000004.12:-:129771480	[RP11-519M16.1-002, RP11-519M16.1-001]	experimental	promoter_overlap	0.9653493871917859	-0.46069510276611	no hit	4
NC_000017.11:+:67611277	RP11-360N9.2-001	experimental	transcript_overlap	0.9653548700112021	0.432456290887344	no hit	4
NC_000003.12:+:107240691	DUBR-002	experimental	promoter_overlap	0.9653603499962329	0.285248664554339	no hit	4
NC_000002.12:-:237434821	AC112721.2-001	experimental	intergenic	0.9653658271450309	0.253269037863599	no hit	4
NC_000015.10:-:32669137	RP11-1000B6.2-002	experimental	transcript_overlap	0.965371301490573	0.8576697182568579	no hit	6
NC_000003.12:+:14144762	AC093495.4-002	experimental	transcript_overlap	0.96537677301147	-0.0177317719523217	no hit	4
NC_000016.10:-:2097206	RP11-304L19.3-001	experimental	transcript_overlap	0.9653822417125509	1.22953590679867	no hit	7
NC_000009.12:+:92147541	[LINC00475-001, LINC00475-002]	experimental	intergenic	0.965387707624113	0.0833287627917994	no hit	4
NC_000012.12:-:27161265	RP11-582E3.2-002	experimental	intergenic	0.9653931706999129	0.915562926490408	no hit	5
NC_000011.10:-:59566124	AP000442.4-001	experimental	intergenic	0.965398630953506	0.92915930021211	no hit	5
NC_000002.12:-:189764455	RP11-455J20.3-001	experimental	transcript_overlap	0.965404088401211	0.00566481888405689	no hit	4
NC_000005.10:+:10342813	CTD-2256P15.3-001	experimental	intergenic	0.9654095430939609	0.407841588726034	no hit	4
NC_000021.9:+:25127469	AP000233.3-001	experimental	intergenic	0.9654149949632099	0.225109535526284	no hit	4
NC_000006.12:-:133511727	TARID-007	experimental	transcript_overlap	0.9654204441951201	0.713171343859985	no hit	5
NC_000011.10:+:1938124	TNNT3-016	mRNA	protein_coding	0.9654258908056159	-0.172254818276949	no hit	4
NC_000005.10:+:142581848	AC005592.2-003	experimental	transcript_overlap	0.965431334673022	-0.795058241002712	no hit	4
NC_000017.11:+:43444815	MIR2117HG-001	experimental	intergenic	0.9654367757730459	0.821767620926225	no hit	5
NC_000015.10:+:25255579	RP11-145P16.2-001	experimental	transcript_overlap	0.9654422141392541	0.0609370331348344	no hit	6
NC_000022.11:+:23433527	[AP000344.3-001, AP000344.3-002]	experimental	intergenic	0.965447649755376	0.265109293023302	no hit	4
NC_000003.12:-:36973671	RP11-129K12.1-001	experimental	intergenic	0.9654530825809731	0.269054360418858	no hit	4
NC_000012.12:+:48789184	RP11-579D7.4-001	experimental	promoter_overlap	0.965458512621234	0.35426542414229706	no hit	4
NC_000002.12:+:117833937	AC009404.2-003	experimental	intergenic	0.9654639398646601	0.406280310206388	no hit	4
NC_000003.12:-:146069717	RP11-274H2.3-001	experimental	transcript_overlap	0.9654693643137571	0.0673390137621847	no hit	4
NC_000011.10:+:123668937	RP11-634B22.4-001	experimental	intergenic	0.9654747860340129	0.0900724761350807	no hit	4
NC_000012.12:+:121874193	RP11-87C12.6-001	experimental	intergenic	0.9654802049819989	0.0181653297746607	no hit	4
NC_000023.11:-:115562702	[PLS3-AS1-001, PLS3-AS1-002]	experimental	transcript_overlap	0.9654856212385219	0.618696839176036	no hit	5
NC_000018.10:-:3771836	RP11-874J12.3-001	experimental	transcript_overlap	0.96549103484097	0.6108729174254279	no hit	5
NC_000008.11:+:29905735	RP11-489E7.1-001	experimental	intergenic	0.9654964456581591	-0.828368768197891	no hit	4
NC_000008.11:-:8189194	RP11-556O5.6-001	experimental	transcript_overlap	0.965501853782942	0.6685568083525321	no hit	5
NC_000002.12:-:25376712	AC012074.2-001	experimental	intergenic	0.9655072591735859	0.0124015669458971	no hit	4
NC_000010.11:+:120819307	RP11-323P17.2-001	experimental	transcript_overlap	0.9655126620295529	-0.35552884426986003	no hit	4
NC_000017.11:-:32280952	RP11-443G13.2-001	experimental	transcript_overlap	0.96551806211946	0.124493865547428	no hit	4
NC_000011.10:-:10303836	RP11-351I24.1-001	experimental	promoter_overlap	0.965523459542543	-0.0526937922930304	no hit	4
NC_000002.12:-:60881388	LINC01185-002	experimental	promoter_overlap	0.965528854254013	-0.439771625282518	no hit	4
NC_000015.10:-:47396678	[CTD-2050N2.1-002, CTD-2050N2.1-001]	experimental	transcript_overlap	0.965534246278104	0.41519839121947	no hit	5
NC_000007.14:+:144195358	RP4-545C24.1-004	experimental	promoter_overlap	0.9655396355632	-0.226407454031897	no hit	4
NC_000001.11:-:93324884	CCDC18-AS1-019	experimental	transcript_overlap	0.965545022124825	0.194943531115149	no hit	4
NC_000006.12:+:53349221	RP3-483K16.4-001	experimental	promoter_overlap	0.965550406061931	0.177125345820714	no hit	4
NC_000020.11:-:25226711	RP4-738P15.6-001	experimental	promoter_overlap	0.965555787251713	-0.5483736207992029	no hit	4
NC_000007.14:+:16210492	[ISPD-AS1-005, ISPD-AS1-004, ISPD-AS1-002]	experimental	transcript_overlap	0.965561165707822	0.418137059496311	no hit	4
NC_000010.11:+:6607287	PRKCQ-AS1-008	experimental	intergenic	0.965566541596065	-0.4246289731102659	no hit	4
NC_000002.12:-:205763946	[AC007362.3-009, AC007362.3-010, AC007362.3-001]	experimental	promoter_overlap	0.9655719147662539	0.29386378988372497	no hit	4
NC_000019.10:-:6751482	CTD-3128G10.6-001	experimental	transcript_overlap	0.965577285233001	0.362816800584507	no hit	4
NC_000006.12:+:51599723	RP3-335N17.2-002	experimental	transcript_overlap	0.965582652985463	0.314943871626916	no hit	4
NC_000001.11:+:20742973	RP5-930J4.4-001	experimental	transcript_overlap	0.965588017984489	0.20466544586279295	no hit	4
NC_000012.12:-:8374512	LINC00937-007	experimental	intergenic	0.9655933802337259	-0.515253912019151	no hit	4
NC_000021.9:-:33968463	AP000569.9-001	experimental	promoter_overlap	0.965598739804345	0.395083635061052	no hit	4
NC_000002.12:+:16073438	GACAT3-002	experimental	intergenic	0.9656040966427409	0.0260258569079865	no hit	4
NC_000004.12:+:2463797	RP11-503N18.4-001	experimental	transcript_overlap	0.9656094508152759	0.4089604056085779	no hit	4
NC_000014.9:+:89013397	RP11-151G14.2-001	experimental	intergenic	0.965614802247404	-0.291879862744895	no hit	4
NC_000016.10:-:60523249	RP11-354I13.1-001	experimental	intergenic	0.965620151018907	0.154843132632187	no hit	4
NC_000004.12:+:84966798	[WDFY3-AS2-002, WDFY3-AS2-001]	experimental	promoter_overlap	0.965625497050098	1.0789652898052	no hit	5
NC_000002.12:+:15564170	AC008278.2-001	experimental	intergenic	0.965630840383735	-0.126409097778755	no hit	5
NC_000001.11:+:148162877	[XXyac-YX155B6.5-008, XXyac-YX155B6.5-003]	experimental	promoter_overlap	0.965636181019904	0.236578277552364	no hit	4
NC_000011.10:+:117833883	[RP11-728F11.4-003, RP11-728F11.4-001]	experimental	transcript_overlap	0.9656415190721479	0.6649230847659909	no hit	5
NC_000017.11:-:2379153	RP1-59D14.5-002	experimental	promoter_overlap	0.9656468546704658	0.184301661286054	no hit	4
NC_000017.11:-:20531118	AC008088.4-001	experimental	intergenic	0.965652187538457	0.434355401162579	no hit	4
NC_000002.12:+:39917563	SLC8A1-AS1-028	experimental	transcript_overlap	0.965657517974193	-0.607401334863947	no hit	4
NC_000012.12:-:6448136	CD27-AS1-005	experimental	transcript_overlap	0.965662845765889	0.927320400043044	no hit	5
NC_000012.12:+:121580642	RP13-941N14.1-001	experimental	promoter_overlap	0.965668170847042	0.7822740552961149	no hit	6
NC_000002.12:-:6906300	RP11-439M11.1-001	experimental	intergenic	0.965673493222174	0.192826118678329	no hit	4
NC_000011.10:-:1996635	H19-013	experimental	intergenic	0.965678812905335	0.0746279432395612	no hit	5
NC_000010.11:+:89283729	[RP11-149I23.3-003, RP11-149I23.3-001]	experimental	promoter_overlap	0.9656841299141831	0.8314116036788629	no hit	6
NC_000018.10:-:35406527	RP11-322E11.2-001	experimental	intergenic	0.9656894442054941	-0.0766947296461234	no hit	4
NC_000004.12:-:152178574	RP11-18H21.2-001	experimental	intergenic	0.965694755787034	-0.363604301203512	no hit	4
NC_000005.10:+:143406959	RP11-278J6.4-001	experimental	transcript_overlap	0.965700064765168	0.931860148209769	no hit	5
NC_000008.11:+:131308614	[CTD-2501M5.1-002, CTD-2501M5.1-001]	experimental	intergenic	0.965705371048456	0.4049216851348761	no hit	4
NC_000009.12:-:35044325	RP11-182N22.9-001	experimental	transcript_overlap	0.9657106746928901	1.20738802309358	no hit	6
NC_000003.12:-:184773154	RP11-329B9.1-001	experimental	intergenic	0.9657159757110791	0.5944985838619959	no hit	5
NC_000020.11:-:58817622	MIR296-001	experimental	intergenic	0.9657212741592459	0.24594540011008706	no hit	4
NC_000004.12:-:75083495	RP11-44F21.5-003	experimental	intergenic	0.9657265699228551	0.355261864846246	no hit	5
NC_000003.12:-:193627336	OPA1-AS1-001	experimental	transcript_overlap	0.9657318631090569	0.6213361949860849	no hit	5
NC_000003.12:+:197002951	MFI2-AS1-001	experimental	transcript_overlap	0.965737153621748	1.48803007580484	no hit	8
NC_000010.11:-:120851208	[WDR11-AS1-008, WDR11-AS1-007]	experimental	promoter_overlap	0.9657424414598209	0.240459883990376	no hit	4
NC_000003.12:-:156524490	RP11-305K5.1-001	experimental	transcript_overlap	0.9657477266244109	-0.26447610745215805	no hit	4
NC_000016.10:+:79605802	RP11-70D24.2-001	experimental	intergenic	0.96575300917024	-0.13838396674672	no hit	4
NC_000019.10:-:4458758	CTB-50L17.16-001	experimental	promoter_overlap	0.9657582891170229	-0.691457995086792	no hit	4
NC_000012.12:-:32725659	RP11-278C7.4-001	experimental	transcript_overlap	0.9657635664266991	0.454505093778191	no hit	4
NC_000014.9:+:103207749	RP11-736N17.10-001	experimental	intergenic	0.9657688411540891	0.109661198020971	no hit	4
NC_000022.11:-:20344364	XXbac-B33L19.4-001	experimental	transcript_overlap	0.9657741132183308	-0.424530707598816	no hit	4
NC_000008.11:-:234886	RP5-855D21.1-001	experimental	transcript_overlap	0.965779382836869	-0.771289142042979	no hit	4
NC_000022.11:-:49575424	RP1-29C18.9-001	experimental	transcript_overlap	0.965784649848797	0.05321447541265701	no hit	5
NC_000001.11:-:2183711	RP11-181G12.2-001	experimental	transcript_overlap	0.96578991418782	0.24924129451414	no hit	4
NC_000009.12:+:128596162	RP11-216B9.8-001	experimental	transcript_overlap	0.965795175969738	-0.283262402481834	no hit	4
NC_000002.12:-:14400957	LINC00276-001	experimental	intergenic	0.965800435084175	0.921913637847041	no hit	5
NC_000001.11:-:43727342	RP11-184I16.4-001	experimental	transcript_overlap	0.965805691553163	0.132502095747119	no hit	4
NC_000001.11:-:3714323	RP5-1092A11.2-001	experimental	transcript_overlap	0.965810945356663	0.00163419020270602	no hit	4
NC_000022.11:-:21179874	KB-1592A4.14-001	experimental	transcript_overlap	0.965816196499879	0.360895491141354	no hit	4
NC_000012.12:-:56158224	RP11-603J24.14-001	experimental	promoter_overlap	0.9658214449861129	1.22832679119668	no hit	6
NC_000014.9:-:29980253	CTD-2251F13.1-003	experimental	transcript_overlap	0.9658266908757241	0.07863649320238099	no hit	4
NC_000018.10:+:76491633	RP11-17M16.2-001	experimental	promoter_overlap	0.965831934173923	0.0172923203387748	no hit	4
NC_000008.11:+:109298598	RP11-122A21.2-001	experimental	transcript_overlap	0.965837174846725	-0.47424900815836	no hit	4
NC_000007.14:-:144355150	OR2A1-AS1-011	experimental	promoter_overlap	0.9658424128643979	1.26480020683051	no hit	6
NC_000015.10:-:33865105	RP11-3D4.2-001	experimental	transcript_overlap	0.965847648255672	0.0636430460890862	no hit	4
NC_000021.9:-:44348294	AP001063.1-001	experimental	intergenic	0.9658528810705759	1.00445291482269	no hit	5
NC_000017.11:+:50866798	[TOB1-AS1-004, TOB1-AS1-001]	experimental	promoter_overlap	0.965858111260774	0.278212351416063	no hit	4
NC_000009.12:-:26956276	IFT74-AS1-001	experimental	promoter_overlap	0.965863338917004	-0.33971413397215	no hit	4
NC_000019.10:-:56483976	AC098795.1-001	experimental	transcript_overlap	0.965868564231408	0.921398451082491	no hit	5
NC_000006.12:-:24701615	RP1-30M3.5-001	experimental	transcript_overlap	0.9658737869289801	-0.14399635581737102	no hit	4
NC_000010.11:-:120880713	RP11-95I16.4-001	experimental	transcript_overlap	0.9658790070036659	-0.110964055362267	no hit	4
NC_000009.12:-:116319367	RP11-45A16.4-001	experimental	transcript_overlap	0.965884224492457	0.126438085535469	no hit	4
NC_000005.10:-:82587410	CTD-2015A6.2-001	experimental	intergenic	0.9658894394504459	0.34706770331290604	no hit	4
NC_000010.11:+:73247347	DNAJC9-AS1-001	experimental	promoter_overlap	0.96589465180978	0.33952737173160097	no hit	4
NC_000017.11:-:43388324	[LINC00910-004, LINC00910-007, LINC00910-001]	experimental	intergenic	0.9658998616919829	0.776296008809806	no hit	5
NC_000005.10:-:56862258	AC008937.2-001	experimental	transcript_overlap	0.9659050689777849	0.0442385339650975	no hit	4
NC_000008.11:-:103501674	RP11-1C8.4-002	experimental	promoter_overlap	0.965910273794567	0.476177566233461	no hit	5
NC_000017.11:-:16441116	RP11-138I1.3-001	experimental	transcript_overlap	0.965915475986361	0.259346961332001	no hit	4
NC_000008.11:+:88327785	[RP11-586K2.1-002, RP11-586K2.1-001]	experimental	promoter_overlap	0.9659206758404609	1.04499184233953	no hit	6
NC_000011.10:+:72685075	ARAP1-AS1-001	experimental	transcript_overlap	0.965925873181812	0.219170664949115	no hit	4
NC_000001.11:-:230595582	RP11-543E8.1-001	experimental	intergenic	0.9659310681323029	-0.0875689186397392	no hit	4
NC_000003.12:-:42852445	[RP11-70C1.3-001, RP11-70C1.3-003]	experimental	transcript_overlap	0.965936260457228	0.233330029007536	no hit	5
NC_000008.11:-:60653543	RP11-91I20.2-001	experimental	intergenic	0.965941450176184	1.00107007205622	no hit	5
NC_000012.12:-:24562458	RP11-444D3.1-006	experimental	transcript_overlap	0.965946637284603	-0.277337878292363	no hit	4
NC_000017.11:-:7686414	RP11-199F11.2-001	experimental	promoter_overlap	0.965951821777122	0.991477622338749	no hit	8
NC_000019.10:+:56477585	ZNF667-AS1-003	experimental	promoter_overlap	0.96595700370482	0.222047165175647	no hit	4
NC_000002.12:+:177300600	RP11-337N6.2-001	experimental	transcript_overlap	0.965962183063325	0.32432032410275	no hit	4
NC_000009.12:-:127690919	MIR3911-001	experimental	promoter_overlap	0.9659673598089891	0.0819659012517475	no hit	4
NC_000016.10:+:81055301	RP11-303E16.5-001	experimental	transcript_overlap	0.96597253398912	-0.9967616234075728	no hit	4
NC_000016.10:-:23697313	CTD-2196E14.8-001	experimental	transcript_overlap	0.965977705574316	-0.111009865109357	no hit	4
NC_000004.12:-:184382301	RP11-290F5.1-002	experimental	intergenic	0.965982874600103	-0.465533063116408	no hit	4
NC_000001.11:-:222504621	RP11-378J18.9-004	experimental	intergenic	0.9659880410215179	0.309907325810801	no hit	4
NC_000013.11:-:27208000	RP11-428O18.6-002	experimental	transcript_overlap	0.965993204845088	0.892949375356948	no hit	6
NC_000007.14:+:150041363	RP11-545G3.1-003	experimental	intergenic	0.9659983661157909	0.28689019790848697	no hit	4
NC_000017.11:-:73203430	RP11-143K11.7-001	experimental	transcript_overlap	0.966003524793241	0.3774724792245711	no hit	4
NC_000019.10:-:20928713	CTD-2542C24.5-001	experimental	transcript_overlap	0.9660086809423509	0.5352636067195371	no hit	6
NC_000021.9:+:17441648	LINC01549-201	experimental	intergenic	0.966013834542835	0.38136886256019503	no hit	5
NC_000011.10:+:125189510	RP11-687M24.7-002	experimental	transcript_overlap	0.966018985558358	0.364190810301525	no hit	4
NC_000006.12:-:129552564	RP1-69D17.4-001	experimental	intergenic	0.9660241339904492	0.0760113552300431	no hit	4
NC_000015.10:-:21130094	RP11-854K16.3-001	experimental	intergenic	0.966029279833136	0.35999965850891097	no hit	4
NC_000002.12:+:75669994	RP11-342K6.2-001	experimental	promoter_overlap	0.966034423096557	0.240954409323151	no hit	4
NC_000002.12:-:218930607	LINC01494-001	experimental	intergenic	0.966039563963567	0.322484615722241	no hit	6
NC_000009.12:-:129451482	RP11-65J3.3-001	experimental	intergenic	0.9660447023087059	-0.16888503414916795	no hit	4
NC_000005.10:+:14872021	CTB-40H15.4-001	experimental	promoter_overlap	0.9660498381415029	-0.971994728221879	no hit	4
NC_000007.14:+:157110103	RP4-639J15.3-001	experimental	intergenic	0.96605497139379	0.15587673982558894	no hit	4
NC_000002.12:+:241971178	[AC093642.3-004, AC093642.3-003, AC093642.3-002]	experimental	transcript_overlap	0.96606010210247	0.840674477648935	no hit	6
NC_000002.12:-:120558108	AC073257.1-001	experimental	intergenic	0.9660652304021579	0.455912940845529	no hit	4
NC_000011.10:+:45399448	RP11-430H10.3-001	experimental	transcript_overlap	0.9660703562495608	0.320863184247315	no hit	4
NC_000009.12:-:93437191	RP11-165J3.6-001	experimental	intergenic	0.966075479534795	0.387370870926307	no hit	4
NC_000017.11:-:50910336	RP11-700H6.4-001	experimental	transcript_overlap	0.966080600287995	0.246798136687968	no hit	4
NC_000005.10:-:134460808	RP11-215P8.4-001	experimental	transcript_overlap	0.9660857185097259	0.465172187913142	no hit	6
NC_000006.12:-:61680994	RP1-240B8.3-001	experimental	transcript_overlap	0.966090834199432	0.8641058856466199	no hit	5
NC_000014.9:-:76786641	[RP11-488C13.5-001, RP11-488C13.5-002]	experimental	transcript_overlap	0.9660959473578701	0.287631388013127	no hit	4
NC_000006.12:+:111277984	RP5-1112D6.4-001	experimental	intergenic	0.9661010579525929	0.0784368112338179	no hit	5
NC_000001.11:+:149180521	RP11-640M9.1-016	experimental	transcript_overlap	0.9661061660079591	-0.273650125017436	no hit	4
NC_000005.10:+:175972119	RP11-91H12.3-002	experimental	transcript_overlap	0.9661112715374771	0.9255600877655308	no hit	5
NC_000022.11:-:42369248	[LINC01315-001, LINC01315-002, LINC01315-003]	experimental	intergenic	0.9661163745744009	0.399348397957522	no hit	4
NC_000008.11:+:52722400	CTD-3214K23.1-001	experimental	transcript_overlap	0.966121475125667	0.0841777602371179	no hit	4
NC_000003.12:+:195688521	LINC00969-135	experimental	intergenic	0.9661265731246729	0.00821639813597001	no hit	4
NC_000017.11:+:45639446	CRHR1-IT1-012	experimental	transcript_overlap	0.9661316686247728	0.777982117626861	no hit	6
NC_000005.10:+:142404193	[AC005592.2-001, AC005592.2-002]	experimental	multi-targeting	0.966136761586912	0.360713127374793	no hit	4
NC_000021.9:-:32849922	AP000281.2-001	experimental	transcript_overlap	0.9661418520068019	0.974876699991758	no hit	5
NC_000017.11:+:60078973	CTD-2319I12.2-001	experimental	promoter_overlap	0.9661469399358851	-0.3554240351936211	no hit	4
NC_000012.12:-:8831302	A2ML1-AS1-001	experimental	transcript_overlap	0.966152025413899	0.33677807772713697	no hit	4
NC_000003.12:-:99806057	RP11-383I23.2-001	experimental	intergenic	0.9661571083546742	-0.269987796301805	no hit	4
NC_000001.11:+:51801271	RP4-657D16.6-001	experimental	promoter_overlap	0.966162188843504	0.0482494846750764	no hit	4
NC_000008.11:-:74866938	RP11-758M4.4-001	experimental	transcript_overlap	0.9661672668853191	-0.536366982265447	no hit	4
NC_000003.12:+:180679958	CCDC39-AS1-001	experimental	promoter_overlap	0.9661723424465899	0.797578878443381	no hit	7
NC_000004.12:+:168844273	RP11-635L1.2-001	experimental	transcript_overlap	0.966177415479573	0.110385523895718	no hit	4
NC_000014.9:-:100291502	AL157871.2-001	experimental	promoter_overlap	0.966182485988861	-0.130940713909804	no hit	4
NC_000018.10:+:22010296	RP11-595B24.1-002	experimental	intergenic	0.966187553984124	-0.149030553640806	no hit	4
NC_000017.11:+:38749384	CTB-58E17.5-001	experimental	promoter_overlap	0.966192619499479	-0.613992298935815	no hit	4
NC_000017.11:+:50214694	RP11-893F2.6-001	experimental	promoter_overlap	0.966197682496177	0.315016086907187	no hit	4
NC_000011.10:+:125495213	AP000708.1-001	experimental	promoter_overlap	0.966202743034093	0.3641029716105	no hit	4
NC_000010.11:+:35210483	RP11-324I22.3-001	experimental	transcript_overlap	0.9662078010997329	-0.561297698724439	no hit	4
NC_000017.11:+:31762436	RP11-805L22.3-001	experimental	intergenic	0.966212856756487	-0.492898732918659	no hit	4
NC_000010.11:-:117476895	EMX2OS-007	experimental	transcript_overlap	0.96621790999651	1.32864464288834	no hit	8
NC_000009.12:-:95875460	[LINC00476-006, LINC00476-005]	experimental	promoter_overlap	0.966222960881011	-0.295367879022102	no hit	4
NC_000001.11:-:240402034	RP11-177F11.1-001	experimental	transcript_overlap	0.96622800925455	0.817707893378153	no hit	5
NC_000005.10:-:38290985	EGFLAM-AS4-001	experimental	transcript_overlap	0.9662330551977449	0.369530973665803	no hit	5
NC_000010.11:+:100189851	RP11-316M21.7-001	experimental	transcript_overlap	0.9662380986941551	-0.0290892836774012	no hit	4
NC_000005.10:-:34651887	CTD-2024P10.2-001	experimental	intergenic	0.966243139768903	-0.26129800684928195	no hit	4
NC_000017.11:+:21214343	[AC087294.2-002, AC087294.2-001]	experimental	promoter_overlap	0.966248178407609	0.261488317920694	no hit	4
NC_000004.12:+:128470506	RP11-420A23.1-003	experimental	intergenic	0.9662532146685241	-0.576071429891584	no hit	4
NC_000021.9:+:44517641	[TSPEAR-AS2-003, TSPEAR-AS2-002]	experimental	transcript_overlap	0.9662582484921558	1.15206596661481	no hit	6
NC_000013.11:+:102394626	FGF14-AS2-001	experimental	promoter_overlap	0.9662632798423522	0.471105411299851	no hit	5
NC_000012.12:+:122068050	AC156455.1-004	experimental	intergenic	0.9662683088917491	0.928586771794878	no hit	6
NC_000003.12:+:37399571	C3orf35-001	experimental	intergenic	0.9662733355509501	1.19782441664131	no hit	6
NC_000010.11:-:116850204	RP11-539I5.1-002	experimental	promoter_overlap	0.966278359763254	-0.321255436137452	no hit	4
NC_000006.12:-:45576790	RP1-166H4.2-001	experimental	transcript_overlap	0.966283381582109	0.0270653518111143	no hit	4
NC_000001.11:+:145438968	RP11-94I2.4-001	experimental	intergenic	0.966288400911046	0.31244738266517497	no hit	4
NC_000011.10:-:65181834	AP003068.23-001	experimental	promoter_overlap	0.9662934177571991	0.300559318931225	no hit	4
NC_000013.11:-:30931357	TEX26-AS1-017	experimental	transcript_overlap	0.96629843222782	-0.227827129460198	no hit	4
NC_000014.9:-:83039601	RP11-452D21.1-001	experimental	gene_nearby	0.9663034442281451	0.216756127436644	no hit	4
NC_000016.10:+:1580527	LA16c-395F10.2-001	experimental	promoter_overlap	0.966308453944837	0.8079235543269301	no hit	5
NC_000019.10:-:8390078	RAB11B-AS1-002	experimental	promoter_overlap	0.966313461181011	-0.0790664848506241	no hit	4
NC_000005.10:-:93422430	NR2F1-AS1-014	experimental	intergenic	0.966318465948136	0.9213085808865028	no hit	5
NC_000015.10:+:21148334	RP11-854K16.4-001	experimental	intergenic	0.9663234683042	0.22016159547512806	no hit	4
NC_000008.11:-:143718890	RP11-429J17.5-001	experimental	transcript_overlap	0.966328468191345	-0.30521870175849297	no hit	4
NC_000004.12:-:15564226	RP11-799M12.2-001	experimental	transcript_overlap	0.966333465991954	0.323211254216969	no hit	4
NC_000020.11:+:44211101	[OSER1-AS1-003, OSER1-AS1-001]	experimental	promoter_overlap	0.9663384613966891	0.255463161958102	no hit	4
NC_000006.12:+:29975093	HCG9-001	experimental	intergenic	0.966343454435903	0.0772157013289665	no hit	5
NC_000003.12:-:186744865	RP11-573D15.8-008	experimental	transcript_overlap	0.9663484451223171	0.20824362983138106	no hit	4
NC_000005.10:-:134395007	RP11-215P8.2-001	experimental	intergenic	0.9663534333633341	0.0603933329287131	no hit	4
NC_000021.9:+:33945810	LINC00649-015	experimental	intergenic	0.9663584191962309	0.843551726612898	no hit	6
NC_000001.11:-:240590747	RP11-467I20.6-001	experimental	transcript_overlap	0.9663634026033071	-0.030167656337346006	no hit	4
NC_000015.10:+:30616958	RP11-932O9.9-001	experimental	transcript_overlap	0.9663683835532729	0.5668562168553339	no hit	5
NC_000007.14:+:106775017	RP5-884M6.1-003	experimental	intergenic	0.966373362045155	0.806175315026926	no hit	8
NC_000006.12:+:42943111	RP3-475N16.1-002	experimental	intergenic	0.966378338130216	0.0697433761330526	no hit	4
NC_000011.10:+:126159786	RP11-50B3.2-001	experimental	intergenic	0.9663833117622851	0.7521298110779391	no hit	5
NC_000021.9:+:14971470	AF127577.11-001	experimental	transcript_overlap	0.966388283045343	-0.022219193965545	no hit	4
NC_000001.11:+:202810953	[PCAT6-003, PCAT6-002, PCAT6-001]	experimental	promoter_overlap	0.966393251958649	0.951126389307302	no hit	5
NC_000006.12:-:46129805	[RP1-8B1.4-002, RP1-8B1.4-001]	experimental	promoter_overlap	0.9663982184171259	-0.4889261529101021	no hit	4
NC_000010.11:+:101237637	LBX1-AS1-005	experimental	transcript_overlap	0.9664031824453192	0.7472501496891509	no hit	5
NC_000005.10:-:43017978	[CTD-2201E18.3-001, CTD-2201E18.3-002]	experimental	promoter_overlap	0.966408144089173	1.01468142150613	no hit	7
NC_000008.11:+:26422593	RP11-14I17.2-001	experimental	transcript_overlap	0.9664131035361451	-0.0187743208480713	no hit	4
NC_000003.12:+:153484495	C3orf79-001	experimental	transcript_overlap	0.9664180605826329	0.00944039047568157	no hit	4
NC_000012.12:-:123261350	RP11-282O18.3-003	experimental	promoter_overlap	0.966423015271657	-0.6938017568462571	no hit	4
NC_000012.12:-:29277881	RP11-996F15.4-001	experimental	transcript_overlap	0.966427967554266	0.22698271988330496	no hit	5
NC_000003.12:-:7560332	GRM7-AS1-002	experimental	transcript_overlap	0.9664329174018729	-0.14981649548090695	no hit	4
NC_000001.11:+:52353157	RP11-155O18.6-001	experimental	transcript_overlap	0.966437864808153	0.179196091979587	no hit	4
NC_000002.12:+:97094965	RP11-499E14.1-001	experimental	promoter_overlap	0.9664428097954391	-0.10187109603343597	no hit	4
NC_000011.10:+:126652800	RP11-115C10.1-002	experimental	transcript_overlap	0.966447752354266	-0.559674766121088	no hit	4
NC_000003.12:-:119323082	ARHGAP31-AS1-001	experimental	transcript_overlap	0.966452692506774	0.045283591749575	no hit	4
NC_000016.10:+:56940173	[RP11-325K4.3-001, RP11-325K4.2-001]	experimental	promoter_overlap	0.9664576303668929	0.47558061786518	no hit	6
NC_000004.12:+:173897240	[RP11-161D15.1-001, RP11-161D15.1-002]	experimental	transcript_overlap	0.9664625658560949	0.881884692159732	no hit	5
NC_000002.12:-:25370686	AC012074.2-002	experimental	intergenic	0.966467498974855	0.7798241613072551	no hit	5
NC_000005.10:-:43007685	CTD-2201E18.5-001	experimental	intergenic	0.966472429719135	0.8744923928550521	no hit	5
NC_000019.10:+:782795	[AC006273.5-001, AC006273.5-002]	experimental	promoter_overlap	0.966477358097576	-0.27847034879376004	no hit	4
NC_000008.11:-:24387619	RP11-624C23.1-001	experimental	transcript_overlap	0.966482284068221	-0.258944144015113	no hit	4
NC_000001.11:-:168495639	RP5-968D22.3-001	experimental	intergenic	0.9664872076216601	0.115170863619608	no hit	4
NC_000002.12:+:38075647	[CYP1B1-AS1-015, CYP1B1-AS1-003, CYP1B1-AS1-022, CYP1B1-AS1-016]	experimental	promoter_overlap	0.966492128782912	0.75396359184426	no hit	6
NC_000006.12:-:5054420	RP11-428J1.4-001	experimental	transcript_overlap	0.966497047531979	-0.091901535345769	no hit	4
NC_000002.12:+:47373952	EPCAM-005	control	protein_coding	0.966501963962186	0.29751543947004	no hit	4
NC_000001.11:-:205437878	BLACAT1-001	experimental	transcript_overlap	0.966506877987477	0.35227488486474795	no hit	4
NC_000010.11:-:101263580	RP11-107I14.4-001	experimental	transcript_overlap	0.96651178964185	-0.224239837383453	no hit	5
NC_000002.12:+:216211404	RP11-566E18.1-001	experimental	intergenic	0.966516698904468	0.5870163353322739	no hit	7
NC_000019.10:+:35330442	U62631.5-001	experimental	transcript_overlap	0.966521605995216	0.18692482022389104	no hit	4
NC_000005.10:+:98929170	CTD-2007H13.3-001	experimental	promoter_overlap	0.966526510685749	-0.458561008582136	no hit	4
NC_000016.10:-:89686598	RP11-368I7.4-001	experimental	promoter_overlap	0.9665314130670899	1.22379630204375	no hit	7
NC_000003.12:-:113167768	RP11-572M11.3-001	experimental	transcript_overlap	0.9665363130932809	0.33749860829630896	no hit	4
NC_000015.10:+:91022693	[AC068831.16-001, AC068831.10-001, AC068831.10-004, AC068831.10-005]	experimental	promoter_overlap	0.9665412107158621	-0.271646121605493	no hit	4
NC_000004.12:+:103377003	RP11-328K4.1-003	experimental	intergenic	0.9665461059970101	0.0784157102523904	no hit	4
NC_000008.11:-:40520157	RP11-301G7.1-001	experimental	intergenic	0.9665509990684441	0.104265897741912	no hit	4
NC_000017.11:-:413457	AC108004.3-003	experimental	promoter_overlap	0.9665558897573431	0.0340847786349735	no hit	4
NC_000012.12:+:54142731	RP11-834C11.15-001	experimental	transcript_overlap	0.9665607780754509	-0.0438179430497985	no hit	4
NC_000004.12:-:86013764	RP13-514E23.1-001	experimental	intergenic	0.9665656640537541	1.0442326602848	no hit	6
NC_000012.12:+:125983537	RP5-916L7.2-001	experimental	promoter_overlap	0.966570547727042	-0.6708431997219879	no hit	4
NC_000015.10:+:24978194	SNHG14-026	experimental	transcript_overlap	0.966575429016249	0.30553520324373	no hit	4
NC_000020.11:-:44746253	[KCNK15-AS1-003, KCNK15-AS1-001]	experimental	promoter_overlap	0.9665803079766808	-0.636466276506015	no hit	4
NC_000015.10:-:63589046	USP3-AS1-005	experimental	promoter_overlap	0.966585184599843	0.0422828623851079	no hit	6
NC_000019.10:+:39498946	DLL3-001	mRNA	protein_coding	0.9665900588557971	-0.37430183439253895	no hit	5
NC_000010.11:+:46597875	RP11-38L15.2-002	experimental	promoter_overlap	0.966594930827938	0.611081018304665	no hit	5
NC_000019.10:+:8549506	AC092316.1-001	experimental	promoter_overlap	0.966599800602178	-0.11435573547521198	no hit	4
NC_000002.12:-:70070801	PCBP1-AS1-041	experimental	intergenic	0.9666046680139699	0.464352721791776	no hit	5
NC_000001.11:+:167378684	RP11-52A20.2-001	experimental	transcript_overlap	0.9666095330542259	-0.127520161639135	no hit	4
NC_000016.10:-:54929171	[CRNDE-006, CRNDE-005]	experimental	intergenic	0.9666143957403309	-0.440665498708522	no hit	4
NC_000009.12:+:19375017	RP11-513M16.8-001	experimental	transcript_overlap	0.966619256098313	-0.4459979197889349	no hit	4
NC_000002.12:+:84315069	AC106874.1-001	experimental	intergenic	0.9666241141209291	0.105522470389285	no hit	4
NC_000021.9:-:39314277	BRWD1-IT2-001	experimental	promoter_overlap	0.9666289697811329	-0.0627628048591746	no hit	4
NC_000017.11:+:58965761	RP11-579O24.3-001	experimental	transcript_overlap	0.9666338231537591	-0.7494501671810959	no hit	4
NC_000004.12:-:173169111	[RP11-10K16.1-002, RP11-10K16.1-003]	experimental	promoter_overlap	0.9666386742670781	-0.187163674535922	no hit	4
NC_000009.12:+:93856870	RP11-53B5.1-001	experimental	intergenic	0.9666435230696558	1.16184480084096	no hit	6
NC_000017.11:-:61463383	RP11-15K2.2-001	experimental	promoter_overlap	0.9666483695100659	0.324785457998227	no hit	4
NC_000015.10:+:40874345	CTD-2129N1.1-001	experimental	promoter_overlap	0.966653213586821	0.167659888113818	no hit	4
NC_000004.12:-:75083667	RP11-44F21.5-004	experimental	intergenic	0.9666580553056179	0.8366448039906078	no hit	5
NC_000019.10:-:37507045	[ZNF793-AS1-002, ZNF793-AS1-001]	experimental	promoter_overlap	0.966662894683292	-0.231985973710469	no hit	4
NC_000013.11:-:99498806	LINC01232-004	experimental	promoter_overlap	0.9666677318169449	0.29888043188857	no hit	7
NC_000008.11:+:102243872	UBR5-AS1-001	experimental	transcript_overlap	0.966672566654087	-0.0894832970188776	no hit	4
NC_000009.12:+:134054267	RP11-374P20.4-001	experimental	promoter_overlap	0.9666773991565559	0.6261588826585981	no hit	5
NC_000003.12:+:193980610	RP11-699L21.2-001	experimental	transcript_overlap	0.966682229311822	0.132491143167571	no hit	4
NC_000003.12:-:131458597	RP11-517B11.7-001	experimental	intergenic	0.966687057126102	0.14341879916175398	no hit	4
NC_000002.12:+:170715336	SP5-001	mRNA	protein_coding	0.9666918826352471	0.0350388248224388	no hit	4
NC_000005.10:+:92826255	CTC-458G6.4-001	experimental	intergenic	0.966696705828249	1.17248628167642	no hit	6
NC_000004.12:-:102431267	[RP11-499E18.1-002, RP11-499E18.1-003, RP11-499E18.1-005]	experimental	promoter_overlap	0.9667015266915541	-0.297829810466543	no hit	4
NC_000021.9:-:36637032	AP000696.2-001	experimental	intergenic	0.9667063453977289	-0.00950782740886179	no hit	5
NC_000010.11:-:3066452	RP11-118K6.3-001	experimental	promoter_overlap	0.966711161772249	1.0838093503655302	no hit	6
NC_000017.11:+:32159311	CTD-2095E4.3-001	experimental	transcript_overlap	0.9667159758225531	0.0994460094417538	no hit	4
NC_000015.10:-:51069585	RP11-394B5.2-001	experimental	transcript_overlap	0.9667207875927809	0.869792728547054	no hit	5
NC_000001.11:-:23378897	RP5-1057J7.7-001	experimental	intergenic	0.966725597072366	0.22976686294053894	no hit	4
NC_000003.12:-:8611899	LMCD1-AS1-005	experimental	intergenic	0.9667304042185841	-0.41234734526092093	no hit	5
NC_000015.10:+:92598558	RP11-386M24.3-002	experimental	intergenic	0.9667352091373951	0.843072371981397	no hit	5
NC_000012.12:+:106103163	RP11-114F10.3-001	experimental	transcript_overlap	0.966740011909424	0.0686973902795046	no hit	4
NC_000020.11:-:41486224	RP4-620E11.8-001	experimental	transcript_overlap	0.9667448124298571	0.18031296416611609	no hit	4
NC_000011.10:+:65422797	[NEAT1-001, NEAT1-002]	experimental	intergenic	0.9667496106685292	0.288165860979079	no hit	4
NC_000011.10:-:83192954	[RP11-727A23.5-008, RP11-727A23.5-007]	experimental	promoter_overlap	0.9667544066909771	-0.003332424073428	no hit	4
NC_000017.11:-:31533937	RP1-41C23.2-001	experimental	promoter_overlap	0.9667592004209951	0.249706455559061	no hit	4
NC_000001.11:+:148011799	XXyac-YX155B6.7-001	experimental	promoter_overlap	0.9667639918415579	-0.112158818756286	no hit	4
NC_000001.11:-:499000	RP4-669L17.10-006	experimental	intergenic	0.966768780946891	0.142992714192501	no hit	6
NC_000002.12:+:66691434	AC007392.3-003	experimental	transcript_overlap	0.9667735677419059	0.150764995801669	no hit	4
NC_000016.10:-:15125947	RP11-1186N24.5-002	experimental	transcript_overlap	0.9667783522664108	0.100412626339848	no hit	4
NC_000006.12:+:31658168	C6orf47-AS1-001	experimental	transcript_overlap	0.966783134571896	-0.277636137842632	no hit	4
NC_000017.11:+:29351766	RP11-296K13.4-001	experimental	transcript_overlap	0.966787914622192	0.221322811713617	no hit	4
NC_000005.10:-:58558242	CTD-2117L12.1-001	experimental	intergenic	0.96679269253347	-0.562100857815626	no hit	4
NC_000016.10:+:30096423	RP11-455F5.3-001	experimental	promoter_overlap	0.9667974681802851	0.440247116216683	no hit	6
NC_000012.12:+:110032245	RP11-946P6.6-001	experimental	transcript_overlap	0.9668022416157879	0.294054246302117	no hit	4
NC_000010.11:-:37784130	RP11-258F22.1-001	experimental	intergenic	0.9668070127626371	0.9920113353302452	no hit	5
NC_000020.11:-:45345822	RP3-453C12.14-001	experimental	transcript_overlap	0.966811781600275	0.294739809958753	no hit	4
NC_000020.11:-:58840174	GNAS-AS1-005	experimental	promoter_overlap	0.9668165482090602	-0.618752815662195	no hit	4
NC_000002.12:-:241353782	AC005104.3-001	experimental	transcript_overlap	0.9668213125359159	0.162010543201112	no hit	5
NC_000016.10:-:67432216	RP11-297D21.2-001	experimental	promoter_overlap	0.9668260748085942	0.16124596737354094	no hit	4
NC_000015.10:-:67521066	IQCH-AS1-002	experimental	promoter_overlap	0.9668308347881072	0.242442840417733	no hit	4
NC_000003.12:+:87089283	LINC00506-001	experimental	intergenic	0.9668355924669291	-0.368625348352112	no hit	4
NC_000018.10:-:39924839	RP11-636O21.1-001	experimental	transcript_overlap	0.966840347933284	-0.276211481790458	no hit	4
NC_000019.10:+:33906154	CTC-526N19.1-001	experimental	intergenic	0.966845101136965	0.672123033983224	no hit	5
NC_000011.10:-:120012157	RP11-831A10.1-001	experimental	intergenic	0.966849852078178	1.35338422652075	no hit	7
NC_000007.14:+:100509422	RP11-44M6.1-001	experimental	intergenic	0.96685460079104	1.06197175223757	no hit	6
NC_000008.11:-:9903396	[LINC00599-002, LINC00599-001]	experimental	intergenic	0.9668593472574291	0.8569565751703	no hit	7
NC_000020.11:+:16576068	RP4-777L9.2-001	experimental	gene_nearby	0.966864091450313	0.136112195319026	no hit	4
NC_000009.12:+:34084137	RP11-537H15.3-002	experimental	transcript_overlap	0.9668688334370621	0.322669719060836	no hit	4
NC_000001.11:-:66677078	RP4-598P13.1-001	experimental	transcript_overlap	0.966873573139202	1.1395917507338502	no hit	7
NC_000010.11:+:4995838	RP11-499O7.7-001	experimental	transcript_overlap	0.9668783106157092	0.28846577484778	no hit	4
NC_000011.10:-:20120631	NAV2-AS1-001	experimental	transcript_overlap	0.9668830458810841	0.0397120110269069	no hit	4
NC_000017.11:-:43305847	LINC00854-001	experimental	intergenic	0.9668877789102271	0.654621787242937	no hit	5
NC_000023.11:+:149939795	LINC00894-008	experimental	promoter_overlap	0.96689250972708	0.5337587826332439	no hit	6
NC_000019.10:+:58266635	CTD-3138B18.6-001	experimental	transcript_overlap	0.9668972383513059	0.19775485761939304	no hit	4
NC_000005.10:-:120333483	CTC-552D5.1-001	experimental	intergenic	0.9669019647088399	0.6798639937473199	no hit	5
NC_000015.10:+:30488293	CTD-3092A11.2-001	experimental	intergenic	0.966906688837996	0.22296556422869496	no hit	4
NC_000016.10:-:27453392	IL21R-AS1-001	experimental	transcript_overlap	0.966911410771935	0.112987517957888	no hit	4
NC_000013.11:+:46052821	CPB2-AS1-004	experimental	promoter_overlap	0.966916130489482	-0.595261014669751	no hit	4
NC_000018.10:+:316737	RP11-720L2.4-001	experimental	promoter_overlap	0.9669208479754872	0.320163632313409	no hit	4
NC_000020.11:+:32561098	RP11-410N8.3-001	experimental	transcript_overlap	0.966925563315954	0.100267820956328	no hit	4
NC_000004.12:-:145340433	RP11-142A22.4-001	experimental	intergenic	0.966930276463132	-0.17574947267113095	no hit	4
NC_000011.10:+:10865297	ZBED5-AS1-003	experimental	transcript_overlap	0.966934987384534	-0.383067417604527	no hit	4
NC_000002.12:+:39437424	[AC007246.3-005, AC007246.3-002, AC007246.3-009]	experimental	promoter_overlap	0.966939696059698	0.106771450651525	no hit	5
NC_000014.9:+:86070754	CTD-2341M24.1-003	experimental	intergenic	0.966944402505073	0.0407617998206994	no hit	4
NC_000003.12:-:142472596	RP11-383G6.3-001	experimental	transcript_overlap	0.9669491067115401	-0.262559906307502	no hit	4
NC_000006.12:+:79561159	RP11-177G23.2-001	experimental	intergenic	0.9669538088315579	0.26214508661889	no hit	4
NC_000016.10:-:2645213	CTD-3126B10.4-001	experimental	intergenic	0.9669585086945408	0.17500624867168602	no hit	4
NC_000012.12:+:7304284	ACSM4-001	mRNA	protein_coding	0.966963206300938	0.259571101775892	no hit	4
NC_000017.11:+:49845694	RP11-304F15.3-001	experimental	transcript_overlap	0.966967901726332	-0.0263907780282108	no hit	4
NC_000008.11:+:81696368	RP13-923O23.7-001	experimental	promoter_overlap	0.966972594948428	0.0209835791213135	no hit	4
NC_000019.10:-:27640637	[ERVK-28-003, ERVK-28-002]	experimental	promoter_overlap	0.966977285933581	-0.12566207850911398	no hit	4
NC_000014.9:+:77041051	RP11-7F17.5-001	experimental	transcript_overlap	0.966981974708482	-0.200961897559758	no hit	4
NC_000011.10:-:64329414	AP003774.1-001	experimental	intergenic	0.9669866613359269	0.0145803625550929	no hit	4
NC_000016.10:+:2554975	RP11-20I23.11-001	experimental	transcript_overlap	0.9669913458729541	0.126181147819094	no hit	4
NC_000005.10:-:80631589	CTC-325J23.2-001	experimental	transcript_overlap	0.96699602820658	0.22274474416249	no hit	4
NC_000005.10:-:147510067	DPYSL3-003	mRNA	protein_coding	0.9670007082986439	0.291994767981683	no hit	4
NC_000001.11:+:32274120	LCK-202	mRNA	protein_coding	0.967005386246484	0.775305610847591	no hit	5
NC_000007.14:-:100852636	RP11-126L15.4-001	experimental	promoter_overlap	0.96701006214748	-0.283366917409028	no hit	4
NC_000006.12:-:30875443	DDR1-AS1-001	experimental	promoter_overlap	0.967014735859446	0.294325451002271	no hit	4
NC_000008.11:+:57978399	LINC01602-001	experimental	intergenic	0.96701940750417	-0.8191411828438729	no hit	4
NC_000008.11:+:10840108	RP11-177H2.2-001	experimental	promoter_overlap	0.9670240771158041	-0.14247585926726802	no hit	4
NC_000016.10:+:31788202	AC002519.8-001	experimental	transcript_overlap	0.967028744570487	0.198098727691755	no hit	4
NC_000005.10:-:173719692	LINC01484-001	experimental	intergenic	0.9670334098047891	-0.548847567731895	no hit	4
NC_000008.11:-:25427137	RP11-395I14.2-001	experimental	gene_nearby	0.9670380728111709	0.148140859308142	no hit	4
NC_000022.11:+:24598054	AP000356.2-001	experimental	transcript_overlap	0.9670427336891558	0.15244452300567302	no hit	4
NC_000002.12:-:15941683	MYCNOS-002	experimental	transcript_overlap	0.9670473923416499	0.5793219693720679	no hit	5
NC_000019.10:-:27771949	LINC00662-008	experimental	transcript_overlap	0.967052048821481	-0.73997647569384	no hit	4
NC_000020.11:+:3239698	RP4-794I6.4-001	experimental	promoter_overlap	0.9670567030909571	1.2118969717641102	no hit	7
NC_000021.9:-:31659503	AP000253.1-001	experimental	promoter_overlap	0.9670613552111881	-0.14691119044056195	no hit	4
NC_000006.12:-:16264552	RP3-467D16.3-001	experimental	transcript_overlap	0.9670660051120641	0.218095961133493	no hit	4
NC_000002.12:-:195515698	RP11-762E8.1-001	experimental	transcript_overlap	0.967070652978541	0.896303408107802	no hit	5
NC_000015.10:-:53974949	RP11-643A5.2-002	experimental	intergenic	0.9670752986674631	-0.3819503149618161	no hit	4
NC_000013.11:-:30364283	LINC00426-004	experimental	intergenic	0.9670799421638331	-0.194833600583592	no hit	4
NC_000001.11:-:65004086	RP4-535B20.4-001	experimental	gene_nearby	0.9670845834641101	0.384936045506424	no hit	5
NC_000007.14:+:130507600	RP11-2E11.9-001	experimental	promoter_overlap	0.967089222705532	-0.78732285950389	no hit	5
NC_000012.12:+:65830750	RP11-677M24.1-001	experimental	transcript_overlap	0.967093859770971	0.052578340215082	no hit	4
NC_000004.12:-:76801988	RP11-359D14.3-001	experimental	transcript_overlap	0.9670984946642309	-0.597090147779145	no hit	4
NC_000017.11:+:61411761	C17orf82-001	experimental	promoter_overlap	0.9671031273883471	-0.211925490150267	no hit	4
NC_000008.11:+:79297697	RP11-1114I9.1-001	experimental	intergenic	0.967107758023292	0.0274483219470436	no hit	4
NC_000018.10:+:31101589	DSCAS-001	experimental	promoter_overlap	0.967112386477004	0.436304104671236	no hit	5
NC_000017.11:-:57085008	[RP11-166P13.3-002, RP11-166P13.3-001]	experimental	promoter_overlap	0.9671170128013821	0.123483674950849	no hit	5
NC_000010.11:-:52297914	PRKG1-AS1-002	experimental	transcript_overlap	0.967121636996024	0.914287658025859	no hit	5
NC_000007.14:+:27168940	HOXA10-AS-003	experimental	promoter_overlap	0.967126259039187	-0.259378842757961	no hit	4
NC_000003.12:+:50366206	CYB561D2-006	experimental	promoter_overlap	0.967130878899163	0.500541940982985	no hit	5
NC_000004.12:-:177357031	RP11-376O6.2-001	experimental	transcript_overlap	0.9671354967367031	0.7973136260487109	no hit	6
NC_000022.11:+:19454179	AC000068.9-001	experimental	transcript_overlap	0.967140112413382	-0.5578202482239699	no hit	4
NC_000023.11:+:155466540	TMLHE-AS1-002	experimental	transcript_overlap	0.967144725917061	-0.341706983406518	no hit	4
NC_000017.11:+:17507270	RP11-524F11.1-001	experimental	promoter_overlap	0.9671493372442751	0.8091686032687441	no hit	5
NC_000009.12:-:79532341	RP11-375O18.2-002	experimental	intergenic	0.967153946395513	-0.179099513654649	no hit	4
NC_000011.10:+:116639452	[AP000770.1-002, AP000770.1-001]	experimental	intergenic	0.9671585534055109	0.8809184260598941	no hit	5
NC_000008.11:+:73670297	RP11-463D19.1-001	experimental	transcript_overlap	0.9671631582259542	1.00903415195874	no hit	5
NC_000005.10:+:177554714	RP11-1277A3.3-001	experimental	promoter_overlap	0.9671677608824749	-0.0775994770561487	no hit	6
NC_000002.12:+:85904470	RP11-548P2.2-001	experimental	intergenic	0.9671723613624351	0.21708667565647305	no hit	4
NC_000010.11:-:44293616	RP11-20J15.3-001	experimental	promoter_overlap	0.967176959885333	-0.0149909112616336	no hit	4
NC_000002.12:-:170348653	AC012594.1-038	experimental	transcript_overlap	0.9671815562706899	0.215562590492239	no hit	4
NC_000021.9:-:36146864	CBR3-AS1-015	experimental	transcript_overlap	0.9671861505215241	0.19121963916995605	no hit	4
NC_000012.12:-:32107543	RP11-843B15.2-001	experimental	promoter_overlap	0.9671907425951021	1.20803798951733	no hit	7
NC_000014.9:-:49863920	RP11-596C23.6-002	experimental	transcript_overlap	0.9671953328392651	0.998661175951608	no hit	5
NC_000023.11:-:135521633	INTS6L-AS1-001	experimental	promoter_overlap	0.967199920913105	0.666329078114604	no hit	6
NC_000014.9:+:89156743	RP11-681H18.2-001	experimental	transcript_overlap	0.967204506874074	0.0218276526492163	no hit	4
NC_000008.11:-:64817599	RP11-1D12.2-001	experimental	intergenic	0.967209090662027	-0.0532626435921813	no hit	4
NC_000006.12:+:97938654	RP11-436D23.1-002	experimental	transcript_overlap	0.9672136723081469	0.196671073455228	no hit	5
NC_000022.11:+:28992721	ZNRF3-IT1-001	experimental	transcript_overlap	0.967218251805747	-0.738826106559377	no hit	4
NC_000019.10:-:49340328	[CTC-301O7.4-001, CTC-301O7.4-003]	experimental	promoter_overlap	0.9672228291542059	-0.628324597328856	no hit	4
NC_000011.10:+:66667714	RP11-658F2.8-001	experimental	promoter_overlap	0.967227404370418	0.846015551508746	no hit	5
NC_000023.11:+:23784589	[SAT1-007, SAT1-006]	mRNA	protein_coding	0.967231977613283	-0.273094282882183	no hit	4
NC_000012.12:+:92146201	RP11-796E2.4-003	experimental	promoter_overlap	0.967236548708494	0.16414431470957	no hit	4
NC_000012.12:+:120224744	RP1-278C19.8-001	experimental	promoter_overlap	0.967241117672425	0.210332970923982	no hit	4
NC_000015.10:-:101301647	RP11-299G20.5-001	experimental	transcript_overlap	0.967245684527204	0.5213419714633329	no hit	5
NC_000002.12:+:178636694	[TTN-AS1-050, TTN-AS1-049]	experimental	transcript_overlap	0.9672502492484809	1.2009679546178702	no hit	6
NC_000005.10:+:112897313	CTC-487M23.7-001	experimental	transcript_overlap	0.96725481194071	-0.5866223949559269	no hit	4
NC_000012.12:+:48998363	[RP11-386G11.5-004, RP11-386G11.5-003, RP11-386G11.5-001, RP11-386G11.5-002]	experimental	promoter_overlap	0.9672593725129879	0.5289724194308629	no hit	5
NC_000017.11:-:34071250	CTC-304I17.6-007	experimental	transcript_overlap	0.9672639311481941	0.228719033559185	no hit	4
NC_000014.9:-:90405205	RP11-471B22.2-001	experimental	transcript_overlap	0.967268487648105	0.22406530350469395	no hit	4
NC_000005.10:+:177951413	RP11-423H2.3-003	experimental	transcript_overlap	0.967273042007827	0.143078394723859	no hit	4
NC_000004.12:+:40425872	RP11-588L15.2-001	experimental	transcript_overlap	0.967277594237958	0.100497714611055	no hit	4
NC_000020.11:+:43190064	RP1-269M15.3-002	experimental	promoter_overlap	0.9672821445395879	1.2516597234874	no hit	6
NC_000009.12:-:128543685	RP11-216B9.6-002	experimental	transcript_overlap	0.967286692765493	-0.12510458240468406	no hit	4
NC_000014.9:-:53613936	AL163953.2-001	experimental	transcript_overlap	0.9672912388481709	-0.063043497890454	no hit	4
NC_000011.10:-:42239818	CTD-2572N17.1-003	experimental	intergenic	0.9672957827967641	0.0466462981546832	no hit	4
NC_000001.11:-:63324481	FOXD3-AS1-001	experimental	transcript_overlap	0.9673003246102769	0.849309646031467	no hit	6
NC_000016.10:+:62596371	AC009110.1-001	experimental	intergenic	0.9673048644088531	0.235731704675397	no hit	4
NC_000017.11:-:414112	AC108004.3-001	experimental	promoter_overlap	0.9673094020794549	-0.138485887505539	no hit	4
NC_000016.10:+:71113065	RP11-23E19.2-001	experimental	transcript_overlap	0.9673139378009961	0.369887645118552	no hit	6
NC_000015.10:-:57990635	RP11-86K22.2-001	experimental	transcript_overlap	0.967318471393553	0.9050630554944608	no hit	5
NC_000021.9:+:44517555	TSPEAR-AS2-001	experimental	transcript_overlap	0.967323002878367	0.866799163500904	no hit	5
NC_000022.11:+:26903304	[LINC01422-002, LINC01422-001]	experimental	intergenic	0.967327532227847	0.8176853466130771	no hit	8
NC_000012.12:+:6668038	RP4-761J14.8-003	experimental	transcript_overlap	0.967332059547497	0.316773069401933	no hit	6
NC_000010.11:-:75283483	RP11-399K21.11-001	experimental	promoter_overlap	0.9673365847528571	0.579884316710203	no hit	5
NC_000001.11:-:214357579	RP11-176D17.3-001	experimental	transcript_overlap	0.967341107838943	-0.678743147937234	no hit	4
NC_000023.11:-:97564533	[DIAPH2-AS1-003, DIAPH2-AS1-002]	experimental	transcript_overlap	0.967345628830457	1.11656441450706	no hit	6
NC_000008.11:-:40311260	CTA-392C11.1-003	experimental	intergenic	0.967350147733728	0.111580966753937	no hit	4
NC_000005.10:+:36221055	NADK2-AS1-001	experimental	transcript_overlap	0.967354664511576	0.173164136739453	no hit	4
NC_000003.12:+:11611538	RP11-169K17.3-001	experimental	transcript_overlap	0.9673591791824498	-0.90454646727026	no hit	4
NC_000017.11:-:62627540	CTD-3035K23.7-001	experimental	promoter_overlap	0.9673636917539871	-0.57151954365401	no hit	4
NC_000017.11:-:35911012	AC015849.16-001	experimental	intergenic	0.96736820222139	0.269933024934032	no hit	4
NC_000004.12:-:108071821	LEF1-013	mRNA	protein_coding	0.9673727106748541	0.015602028578	no hit	4
NC_000001.11:+:25580998	RP11-70P17.1-001	experimental	intergenic	0.9673772170288121	0.160640207992341	no hit	4
NC_000023.11:+:40009252	AC092198.1-001	experimental	intergenic	0.967381721372347	0.836082524206759	no hit	7
NC_000006.12:-:136225617	RP13-143G15.4-015	experimental	transcript_overlap	0.9673862236503442	-0.633192909608329	no hit	4
NC_000010.11:-:91909485	FGFBP3-001	mRNA	protein_coding	0.9673907238408691	-0.321177957119258	no hit	4
NC_000003.12:+:45749627	RP11-697K23.3-001	experimental	intergenic	0.9673952219556451	-0.150083818190718	no hit	4
NC_000006.12:-:119078765	FAM184A-001	mRNA	protein_coding	0.9673997179976079	0.189638209854474	no hit	4
NC_000008.11:-:124247352	RP11-37N22.1-001	experimental	intergenic	0.967404212181916	-0.6609619416197281	no hit	5
NC_000009.12:+:40273999	RP11-146D12.2-003	experimental	intergenic	0.9674087042975451	0.18665122421509	no hit	4
NC_000012.12:+:54353690	RP11-753H16.3-001	experimental	promoter_overlap	0.9674131945600469	0.2838668771559329	no hit	4
NC_000019.10:+:58362605	CTD-2619J13.3-001	experimental	promoter_overlap	0.967417682778147	0.9755148397170552	no hit	7
NC_000006.12:+:142748443	RP1-67K17.3-001	experimental	transcript_overlap	0.9674221689275129	0.4376213877299761	no hit	5
NC_000021.9:-:44425595	TRPM2-AS-001	experimental	promoter_overlap	0.967426652987787	0.22694804130648105	no hit	4
NC_000009.12:-:124261259	RP11-121A14.2-001	experimental	promoter_overlap	0.9674311349987871	1.39398303949464	no hit	7
NC_000016.10:-:22092268	RP11-101E7.2-001	experimental	promoter_overlap	0.9674356149281229	0.869821140528509	no hit	5
NC_000001.11:-:145215705	LINC00623-006	experimental	promoter_overlap	0.9674400927983711	1.13519965692632	no hit	6
NC_000012.12:-:54147213	RP11-834C11.11-001	experimental	transcript_overlap	0.967444568667327	0.626948248320955	no hit	6
NC_000011.10:+:68870100	RP11-757G1.6-001	experimental	intergenic	0.9674490424892321	-0.01137653213432	no hit	4
NC_000005.10:-:141245379	CH17-140K24.2-005	experimental	promoter_overlap	0.967453514311417	-0.0716428029639125	no hit	5
NC_000014.9:+:21384278	RP11-524O1.4-001	experimental	promoter_overlap	0.967457984049083	-0.411204614243431	no hit	4
NC_000012.12:-:48328471	RP11-370I10.10-001	experimental	promoter_overlap	0.9674624517225541	0.242482861742804	no hit	5
NC_000013.11:+:51804235	RP11-327P2.5-001	experimental	promoter_overlap	0.967466917305605	-0.0857706296479154	no hit	4
NC_000003.12:+:34203222	AC123023.1-001	experimental	transcript_overlap	0.9674713808367471	0.2053806327598	no hit	4
NC_000018.10:+:29518259	RP11-784B15.1-001	experimental	intergenic	0.967475842373011	-0.469872656125213	no hit	4
NC_000008.11:+:9249414	RP11-115J16.1-005	experimental	gene_nearby	0.967480301895014	0.118865604024357	no hit	4
NC_000002.12:-:181106338	AC068196.1-001	experimental	transcript_overlap	0.9674847593788829	-0.00567100001318552	no hit	5
NC_000012.12:+:19147176	RP11-282K24.3-001	experimental	transcript_overlap	0.9674892148810479	0.0474036879750776	no hit	4
NC_000008.11:+:102864327	[AZIN1-AS1-001, AZIN1-AS1-002, AZIN1-AS1-016, AZIN1-AS1-003, AZIN1-AS1-004]	experimental	promoter_overlap	0.9674936683055891	0.818320753535983	no hit	5
NC_000008.11:+:126589198	RP11-89K10.1-003	experimental	intergenic	0.967498119699481	0.598198706564889	no hit	6
NC_000003.12:+:50670688	RP11-804H8.6-002	experimental	intergenic	0.9675025690257509	0.817968460298573	no hit	5
NC_000019.10:+:56478156	[ZNF667-AS1-004, ZNF667-AS1-001, ZNF667-AS1-008, ZNF667-AS1-007, ZNF667-AS1-006, ZNF667-AS1-002, ZNF667-AS1-009]	experimental	promoter_overlap	0.967507016443508	0.201947908583376	no hit	4
NC_000008.11:-:91070096	[OTUD6B-AS1-001, OTUD6B-AS1-002]	experimental	promoter_overlap	0.9675114618363391	0.6363928917183349	no hit	5
NC_000005.10:+:77088058	[ZBED3-AS1-004, ZBED3-AS1-014]	experimental	promoter_overlap	0.9675159052319731	0.0353925080321139	no hit	4
NC_000003.12:-:45509528	LARS2-AS1-001	experimental	transcript_overlap	0.9675203466352421	-0.264780631014664	no hit	4
NC_000014.9:-:50664005	RP11-248J18.2-001	experimental	transcript_overlap	0.967524785980622	-0.303929001944148	no hit	4
NC_000019.10:-:16640670	CTC-429P9.5-001	experimental	transcript_overlap	0.967529223262673	-0.16054017888419	no hit	4
NC_000013.11:-:21378765	ZDHHC20-IT1-001	experimental	transcript_overlap	0.9675336585024721	0.19050168297009	no hit	4
NC_000016.10:-:1078620	SSTR5-AS1-003	experimental	promoter_overlap	0.967538092032511	-0.0514742169984424	no hit	4
NC_000008.11:+:95268834	C8orf37-AS1-002	experimental	promoter_overlap	0.9675425235656341	0.461530893637813	no hit	6
NC_000008.11:+:102978889	KB-1507C5.4-001	experimental	gene_nearby	0.967546953044221	0.133014047765559	no hit	4
NC_000015.10:-:40078703	RP11-521C20.2-001	experimental	promoter_overlap	0.9675513805041871	-0.0375257586884986	no hit	4
NC_000019.10:-:12533725	CTD-2192J16.21-001	experimental	transcript_overlap	0.9675558059099441	0.75981853683806	no hit	7
NC_000017.11:+:43680273	CTC-501O10.1-001	experimental	intergenic	0.967560229259939	0.469111663947747	no hit	5
NC_000003.12:-:107878075	LINC00635-011	experimental	intergenic	0.967564650608725	1.08345334643252	no hit	7
NC_000016.10:+:88087055	RP11-863P13.6-001	experimental	promoter_overlap	0.967569069994552	-0.193563543294738	no hit	4
NC_000007.14:-:35800615	[SEPT7-AS1-003, SEPT7-AS1-001, SEPT7-AS1-002]	experimental	promoter_overlap	0.9675734874590859	1.05994606189491	no hit	7
NC_000007.14:+:124334294	RP5-921G16.1-002	experimental	transcript_overlap	0.967577902957701	0.0170049908440664	no hit	4
NC_000004.12:-:92838841	RP11-428L21.1-001	experimental	transcript_overlap	0.967582316625025	0.0937918254640333	no hit	4
NC_000002.12:-:113889766	RP11-141B14.1-001	experimental	promoter_overlap	0.9675867282422091	-0.0552948175414093	no hit	4
NC_000011.10:-:59142673	AP001258.4-001	experimental	promoter_overlap	0.9675911378087729	-0.16058851670109198	no hit	4
NC_000005.10:+:89418799	MEF2C-AS1-014	experimental	gene_nearby	0.9675955453555821	-0.5843036341826979	no hit	4
NC_000016.10:-:51056416	RP11-883G14.4-001	experimental	intergenic	0.967599950947897	0.6006426648698691	no hit	5
NC_000009.12:-:136726424	SNHG7-004	experimental	gene_nearby	0.967604354659835	0.876372612646433	no hit	5
NC_000001.11:+:53304536	RP4-784A16.4-001	experimental	transcript_overlap	0.967608756359316	1.22112000171235	no hit	6
NC_000017.11:+:81927954	MAFG-AS1-002	experimental	promoter_overlap	0.9676131560330129	1.07488439998987	no hit	6
NC_000018.10:-:31059392	RP11-408H20.1-001	experimental	transcript_overlap	0.967617553710009	-0.198373507802828	no hit	4
NC_000012.12:-:112019429	RP1-267L14.6-001	experimental	promoter_overlap	0.967621949559769	0.201432997753959	no hit	4
NC_000014.9:-:73830109	RP5-1021I20.2-001	experimental	intergenic	0.9676263434363991	0.243094470682688	no hit	5
NC_000012.12:-:48040760	RP1-228P16.8-001	experimental	intergenic	0.967630735309004	0.22893950040601505	no hit	4
NC_000003.12:-:65954553	MAGI1-IT1-001	experimental	transcript_overlap	0.9676351252290301	0.0361198636976499	no hit	4
NC_000015.10:-:81798191	RP11-499F3.2-002	experimental	transcript_overlap	0.967639513533472	0.953563769550752	no hit	5
NC_000019.10:-:44718761	CTB-171A8.1-001	experimental	intergenic	0.967643899861944	-0.617291166867415	no hit	4
NC_000017.11:+:59965087	RP11-178C3.2-001	experimental	promoter_overlap	0.96764828427295	0.0099153037014475	no hit	4
NC_000018.10:-:74597580	LINC00909-004	experimental	promoter_overlap	0.9676526667150241	0.00101669672222706	no hit	4
NC_000001.11:+:221966117	[RP11-400N13.2-002, RP11-400N13.2-001]	experimental	transcript_overlap	0.9676570472504692	0.00783966348114129	no hit	4
NC_000017.11:-:32519382	RP11-466A19.6-001	experimental	promoter_overlap	0.967661425835238	-0.0844347093324006	no hit	4
NC_000007.14:-:90597392	AC002456.2-003	experimental	promoter_overlap	0.9676658023964759	-0.225103844700602	no hit	4
NC_000014.9:-:102052700	RP11-1017G21.4-002	experimental	transcript_overlap	0.9676701769462991	0.15701562208835798	no hit	4
NC_000001.11:-:192948256	LINC01032-001	experimental	intergenic	0.9676745496453729	-0.0600517563241259	no hit	4
NC_000012.12:+:14216645	RP11-134N1.2-001	experimental	intergenic	0.9676789204197909	-0.376445176456686	no hit	4
NC_000010.11:+:50624950	[SGMS1-AS1-002, SGMS1-AS1-001]	experimental	promoter_overlap	0.9676832891723379	0.6741988893581159	no hit	5
NC_000001.11:+:28643230	RP11-442N24__B.1-001	experimental	promoter_overlap	0.9676876559114429	-0.443547403431312	no hit	4
NC_000009.12:+:129328261	RP11-65J3.15-001	experimental	intergenic	0.9676920207936149	-0.153077068579298	no hit	4
NC_000020.11:-:3923698	RP4-681N20.5-001	experimental	transcript_overlap	0.9676963837183291	0.12801660432357	no hit	4
NC_000010.11:-:52975814	RP11-319F12.2-001	experimental	intergenic	0.9677007446809359	0.467181747220117	no hit	5
NC_000016.10:+:72772673	RP5-991G20.6-001	experimental	transcript_overlap	0.967705103751244	-0.4153703959664989	no hit	4
NC_000012.12:-:53500672	RP11-793H13.11-001	experimental	promoter_overlap	0.9677094608110329	-0.3570530241207721	no hit	4
NC_000021.9:-:18760012	MIR548XHG-001	experimental	transcript_overlap	0.9677138158634601	-0.0768004136826496	no hit	4
NC_000003.12:-:138944013	LINC01391-002	experimental	gene_nearby	0.9677181689066731	0.733951448880397	no hit	6
NC_000005.10:+:32174415	CTD-2186M15.3-001	experimental	promoter_overlap	0.9677225200837251	-0.490878534178356	no hit	4
NC_000011.10:+:69371463	RP11-211G23.2-001	experimental	intergenic	0.967726869301361	0.101466141515618	no hit	4
NC_000015.10:-:92808576	CTD-2313J17.1-001	experimental	promoter_overlap	0.9677312165700219	-0.0505017607007533	no hit	4
NC_000003.12:-:58170617	FLNB-AS1-001	experimental	transcript_overlap	0.9677355618405121	-0.0310747875234433	no hit	4
NC_000018.10:-:14957	AP005530.2-002	experimental	transcript_overlap	0.967739905138004	0.28028899911223604	no hit	5
NC_000020.11:+:53552770	RP4-724E16.2-001	experimental	transcript_overlap	0.967744246450513	0.0486237156511884	no hit	4
NC_000017.11:+:58337335	[TSPOAP1-AS1-010, TSPOAP1-AS1-008]	experimental	transcript_overlap	0.9677485858063629	0.7663019738291881	no hit	5
NC_000002.12:+:61199979	RP11-493E12.2-001	experimental	transcript_overlap	0.967752923169962	-0.173459682822317	no hit	4
NC_000008.11:+:38275140	RP11-513D5.5-001	experimental	transcript_overlap	0.9677572585703579	0.5854790433044661	no hit	5
NC_000017.11:+:76850150	LINC00868-001	experimental	intergenic	0.9677615920044291	0.269450303835818	no hit	5
NC_000022.11:+:32383786	RP1-149A16.17-001	experimental	transcript_overlap	0.967765923606871	-0.0545636969282427	no hit	4
NC_000016.10:-:22288735	RP11-141O15.1-001	experimental	transcript_overlap	0.9677702532943101	-0.12540242498752302	no hit	4
NC_000003.12:+:169795284	RP11-362K14.6-001	experimental	transcript_overlap	0.9677745809942441	0.798452961945646	no hit	5
NC_000017.11:+:81362236	RP11-1055B8.2-001	experimental	intergenic	0.9677789067311451	-0.0207985620966005	no hit	4
NC_000017.11:-:35403005	RP11-686D22.5-001	experimental	gene_nearby	0.967783230580582	0.137001927796896	no hit	4
NC_000002.12:+:230886875	AC012507.3-002	experimental	intergenic	0.9677875524522941	0.6755992992606931	no hit	7
NC_000005.10:+:41870046	[OXCT1-AS1-002, OXCT1-AS1-001]	experimental	promoter_overlap	0.967791872340039	-0.0771868224665519	no hit	4
NC_000011.10:-:32041283	RP1-17K7.2-001	experimental	transcript_overlap	0.9677961903037899	0.7222066069137341	no hit	5
NC_000009.12:+:94176431	RP11-2B6.2-001	experimental	transcript_overlap	0.967800506328961	-0.13246923880658998	no hit	4
NC_000005.10:+:61637780	C5orf64-005	experimental	transcript_overlap	0.9678048204317721	0.0341364413734115	no hit	4
NC_000018.10:+:9614945	PPP4R1-AS1-001	experimental	promoter_overlap	0.967809132661303	0.0437850215355128	no hit	4
NC_000001.11:+:160932465	RP11-544M22.1-001	experimental	transcript_overlap	0.96781344294284	0.6630994830730871	no hit	6
NC_000011.10:-:66268410	RP11-867G23.2-001	experimental	promoter_overlap	0.9678177512570191	0.468799769774953	no hit	5
NC_000017.11:+:75394062	RP11-16C1.1-001	experimental	promoter_overlap	0.9678220576081841	0.0404379509165362	no hit	4
NC_000008.11:+:121884702	RP11-785H20.1-001	experimental	intergenic	0.9678263620210509	0.874992427170489	no hit	5
NC_000003.12:+:181699574	[SOX2-OT-026, SOX2-OT-032, SOX2-OT-045, SOX2-OT-015, SOX2-OT-022, SOX2-OT-014, SOX2-OT-048, SOX2-OT-049, SOX2-OT-057, SOX2-OT-051]	experimental	multi-targeting	0.967830664485403	-0.5500767557093771	no hit	4
NC_000019.10:-:53869106	AC008753.6-001	experimental	promoter_overlap	0.9678349649924392	0.0166245969312405	no hit	4
NC_000009.12:-:135253133	RP11-399H11.2-001	experimental	intergenic	0.96783926354378	-0.25665100630212	no hit	4
NC_000017.11:-:78250931	RP11-219G17.8-001	experimental	intergenic	0.96784356016011	0.5632342221157199	no hit	5
NC_000014.9:-:23007122	RP11-298I3.3-001	experimental	promoter_overlap	0.9678478548628199	0.451291798208601	no hit	5
NC_000001.11:-:70360436	RP11-180O5.2-001	experimental	transcript_overlap	0.967852147618389	0.481228769349304	no hit	5
NC_000014.9:+:21521083	AE000658.22-001	experimental	transcript_overlap	0.967856438518987	0.187844228389122	no hit	4
NC_000011.10:-:130870148	RP11-890B15.3-002	experimental	gene_nearby	0.967860727492187	0.8465363488252079	no hit	5
NC_000019.10:-:38528535	AC067969.1-001	experimental	promoter_overlap	0.967865014676375	0.0568606448337087	no hit	4
NC_000002.12:+:63855560	UGP2-201	mRNA	protein_coding	0.967869299948432	-0.005279336614616371	no hit	4
NC_000019.10:-:8445596	RP11-886P16.10-001	experimental	promoter_overlap	0.9678735832641641	0.539858710088693	no hit	5
NC_000009.12:-:127221906	RP13-225O21.2-001	experimental	transcript_overlap	0.9678778647154441	-0.213769130267264	no hit	4
NC_000012.12:+:122063399	[AC156455.1-002, AC156455.1-001]	experimental	intergenic	0.967882144211803	0.4006630391364411	no hit	5
NC_000016.10:-:78506564	RP11-264L1.4-001	experimental	transcript_overlap	0.967886421828929	0.25346370439698	no hit	5
NC_000015.10:+:99807026	[CTD-2054N24.2-003, CTD-2054N24.2-002, CTD-2054N24.2-001]	experimental	intergenic	0.967890697604845	0.490919287073135	no hit	8
NC_000001.11:+:201507212	RP11-134G8.7-001	experimental	promoter_overlap	0.9678949714544309	-0.0623217223962603	no hit	4
NC_000023.11:+:126109762	RP11-13E5.2-001	experimental	intergenic	0.9678992435075942	0.819016516480039	no hit	5
NC_000016.10:-:12557693	CTD-3037G24.4-001	experimental	transcript_overlap	0.9679035136225301	0.0354273642358922	no hit	4
NC_000012.12:+:8193531	FAM66C-006	experimental	intergenic	0.967907781820417	0.8107267917585121	no hit	5
NC_000002.12:-:6770310	LINC00487-001	experimental	intergenic	0.9679120481463771	0.025093040079745	no hit	4
NC_000015.10:-:32615164	RP11-1000B6.8-003	experimental	promoter_overlap	0.967916312529673	0.869215663516458	no hit	5
NC_000001.11:-:224616226	RP11-100E13.1-001	experimental	promoter_overlap	0.967920574977873	0.6271851578330121	no hit	5
NC_000019.10:-:46639152	CTB-12A17.2-001	experimental	intergenic	0.967924835522013	-0.0931231582796196	no hit	4
NC_000004.12:-:181829972	RP11-540E16.2-001	experimental	intergenic	0.967929094145222	-0.18720037017057695	no hit	4
NC_000017.11:-:28742762	AC010761.6-002	experimental	transcript_overlap	0.9679333508527209	-0.0200282540508626	no hit	4
NC_000001.11:-:210234092	[SERTAD4-AS1-003, SERTAD4-AS1-001]	experimental	transcript_overlap	0.967937605638488	0.895877650329817	no hit	5
NC_000002.12:+:145072798	TEX41-054	experimental	intergenic	0.9679418585126149	-0.4838552190262879	no hit	4
NC_000018.10:+:42052705	RP11-687E1.2-001	experimental	transcript_overlap	0.9679461095391608	0.0870490584710795	no hit	4
NC_000015.10:+:34755083	RP11-814P5.1-001	experimental	promoter_overlap	0.9679503586369359	0.0656700246253801	no hit	4
NC_000003.12:+:195699055	[LINC00969-046, LINC00969-047]	experimental	intergenic	0.9679546058776429	-0.210152305606728	no hit	4
NC_000003.12:-:49554339	[BSN-AS2-001, BSN-AS2-003]	experimental	promoter_overlap	0.9679588512984928	0.8949621941385458	no hit	5
NC_000001.11:-:119599270	LINC00622-001	experimental	intergenic	0.9679630949456499	0.15360359729806	no hit	4
NC_000018.10:+:735746	RP11-769O8.1-001	experimental	transcript_overlap	0.96796733671251	-0.100159710831567	no hit	4
NC_000001.11:-:93309795	CCDC18-AS1-020	experimental	transcript_overlap	0.9679715768749091	-0.26517296893650605	no hit	4
NC_000003.12:+:9947358	PRRT3-AS1-001	experimental	transcript_overlap	0.967975815215991	0.31279211458892897	no hit	5
NC_000006.12:-:136993233	NHEG1-002	experimental	intergenic	0.967980051627432	-0.179297090566403	no hit	4
NC_000016.10:-:82510918	RP11-481E4.2-001	experimental	intergenic	0.967984286131426	0.9483456013375992	no hit	5
NC_000017.11:-:18541919	CTD-2303H24.2-001	experimental	transcript_overlap	0.967988518930487	-0.119839605385909	no hit	4
NC_000001.11:-:209724121	RP1-28O10.1-002	experimental	transcript_overlap	0.967992749899193	0.457863474531788	no hit	6
NC_000006.12:+:167241885	RP11-568A7.2-001	experimental	intergenic	0.9679969789611751	0.0934589353691192	no hit	5
NC_000017.11:-:43923000	RP11-527L4.5-002	experimental	transcript_overlap	0.9680012061902529	0.102773540165715	no hit	4
NC_000017.11:+:32496137	RP11-466A19.1-001	experimental	transcript_overlap	0.968005431633279	0.777209249752087	no hit	5
NC_000023.11:+:46545518	ZNF674-AS1-001	experimental	promoter_overlap	0.968009655168259	-0.0287397675636963	no hit	4
NC_000013.11:+:44143547	SMIM2-AS1-002	experimental	transcript_overlap	0.9680138768324721	0.6448878446334251	no hit	5
NC_000001.11:-:85578169	RP4-621F18.2-002	experimental	promoter_overlap	0.968018096699576	-0.174987147109554	no hit	4
NC_000017.11:+:82037903	[RP13-650J16.1-001, RP13-650J16.1-002]	experimental	promoter_overlap	0.9680223146679642	-0.093615778180289	no hit	4
NC_000011.10:-:125874625	RP11-680F20.10-001	experimental	intergenic	0.9680265308421899	0.0173281441430136	no hit	4
NC_000002.12:+:130681228	RP11-1216L17.1-001	experimental	intergenic	0.9680307451853549	0.8181892985185659	no hit	7
NC_000021.9:+:33931160	LINC00649-001	experimental	promoter_overlap	0.9680349576174191	-0.0853886052906458	no hit	4
NC_000019.10:-:4471632	CTB-50L17.16-003	experimental	gene_nearby	0.9680391681405071	0.957374851980928	no hit	5
NC_000012.12:-:59411170	RP11-272B17.1-001	experimental	intergenic	0.9680433767613059	0.0825718195386423	no hit	4
NC_000017.11:-:2045069	RP11-667K14.3-001	experimental	gene_nearby	0.968047583579957	0.7883732495127141	no hit	5
NC_000023.11:-:152709264	CSAG3-201	experimental	intergenic	0.968051788530403	0.6749875529950179	no hit	6
NC_000005.10:-:92560032	RP11-133F8.2-001	experimental	intergenic	0.9680559916637941	0.7936387478767251	no hit	6
NC_000010.11:-:7472039	RP5-1031D4.2-001	experimental	intergenic	0.9680601929883	1.10330392521202	no hit	8
NC_000011.10:+:88050106	RP11-164N3.1-001	experimental	transcript_overlap	0.9680643924308691	-0.123714941778262	no hit	4
NC_000011.10:-:47514973	RP11-750H9.7-001	experimental	transcript_overlap	0.9680685900677081	0.102015436849451	no hit	4
NC_000016.10:+:90102263	FAM157C-001	experimental	transcript_overlap	0.968072785803082	-0.104861872976451	no hit	5
NC_000006.12:+:131950973	RP11-69I8.3-001	experimental	promoter_overlap	0.968076979703249	0.0037882474419154094	no hit	4
NC_000002.12:-:70087319	[PCBP1-AS1-026, PCBP1-AS1-009, PCBP1-AS1-039, PCBP1-AS1-038, PCBP1-AS1-008]	experimental	promoter_overlap	0.968081171746258	-0.35846471251853795	no hit	4
NC_000002.12:+:117837744	AC009404.2-001	experimental	intergenic	0.9680853619022441	0.945898150038422	no hit	5
NC_000018.10:+:65606078	RP11-775G23.1-001	experimental	intergenic	0.9680895504302279	-0.120497265995763	no hit	4
NC_000017.11:+:68131462	RP11-147L13.12-001	experimental	intergenic	0.968093737070507	-0.32884428469151195	no hit	4
NC_000018.10:-:11914343	RP11-820I16.1-001	experimental	intergenic	0.9680979218606239	1.19589140815402	no hit	7
NC_000019.10:+:12450935	CTD-3105H18.7-001	experimental	transcript_overlap	0.96810210518975	0.10527315958586	no hit	4
NC_000003.12:-:178385292	RP11-33A14.1-003	experimental	transcript_overlap	0.9681062867925121	-0.435061802701279	no hit	4
NC_000011.10:+:41714533	LINC01499-001	experimental	promoter_overlap	0.968110466560499	-0.0458173753479334	no hit	4
NC_000001.11:-:232180112	RP5-865N13.1-001	experimental	transcript_overlap	0.9681146444409141	-0.0171791461841623	no hit	4
NC_000009.12:+:129336922	LINC01503-003	experimental	intergenic	0.968118820641971	-0.205004139994261	no hit	4
NC_000012.12:+:47784923	RP5-1057I20.4-001	experimental	promoter_overlap	0.9681229950924781	0.0249894008752543	no hit	4
NC_000017.11:+:30729444	[CTD-2349P21.5-002, CTD-2349P21.5-001]	experimental	intergenic	0.968127167806423	0.0656388614391101	no hit	6
NC_000001.11:+:173555251	RP3-436N22.3-001	experimental	transcript_overlap	0.96813133872967	-0.0761864786522924	no hit	4
NC_000023.11:-:12908332	TLR8-AS1-001	experimental	transcript_overlap	0.9681355078419259	-0.148747309775929	no hit	4
NC_000008.11:-:1760446	CTD-2336O2.3-001	experimental	transcript_overlap	0.9681396751389009	0.0524036663385876	no hit	4
NC_000019.10:-:52598886	CTD-3099C6.11-001	experimental	transcript_overlap	0.9681438406598109	-0.463281979939053	no hit	4
NC_000019.10:-:49854952	AC018766.6-001	experimental	promoter_overlap	0.968148004336178	0.721578881135932	no hit	5
NC_000019.10:-:48624010	[AC022154.7-003, AC022154.7-002]	experimental	promoter_overlap	0.9681521661639559	-0.0193496315221303	no hit	4
NC_000012.12:+:76878193	RP11-461F16.3-001	experimental	promoter_overlap	0.9681563262138431	-0.32221592457737896	no hit	4
NC_000016.10:+:3542739	LA16c-390H2.4-002	experimental	transcript_overlap	0.968160484547352	-0.0760123182348306	no hit	4
NC_000002.12:-:110384441	LINC01106-003	experimental	intergenic	0.968164641096125	-0.581348338931707	no hit	5
NC_000013.11:-:87671168	MIR4500HG-001	experimental	transcript_overlap	0.9681687958169091	0.42199645147540704	no hit	5
NC_000008.11:+:127890620	[PVT1-015, PVT1-014, PVT1-004, PVT1-013]	experimental	multi-targeting	0.968172948715635	0.776345834280016	no hit	5
NC_000002.12:-:48440622	RP11-191L17.1-001	experimental	promoter_overlap	0.968177099745149	-0.190084425233647	no hit	4
NC_000001.11:+:30718768	[MATN1-AS1-001, MATN1-AS1-003]	experimental	promoter_overlap	0.968181249008614	0.5596935201578871	no hit	5
NC_000012.12:-:131623202	RP11-495K9.9-001	experimental	intergenic	0.968185396412966	0.18637499535688395	no hit	7
NC_000011.10:+:33076149	LINC00294-001	experimental	transcript_overlap	0.9681895420081021	1.00507003682329	no hit	6
NC_000001.11:+:33350072	RP11-415J8.5-001	experimental	promoter_overlap	0.968193685768316	0.410162235952693	no hit	5
NC_000009.12:-:99356263	NAMA-007	experimental	intergenic	0.9681978276637809	1.20682086277965	no hit	6
NC_000017.11:+:70051327	LINC01028-002	experimental	transcript_overlap	0.96820196779943	0.934684013025694	no hit	6
NC_000016.10:-:50742746	RP11-327F22.1-001	experimental	promoter_overlap	0.968206106087648	-0.0692580033546188	no hit	4
NC_000016.10:-:30481345	RP11-297C4.3-001	experimental	transcript_overlap	0.9682102425225009	-0.0495572545876292	no hit	4
NC_000002.12:-:61162093	[RP11-493E12.1-001, RP11-493E12.1-002, RP11-493E12.1-003]	experimental	promoter_overlap	0.9682143771186079	-0.112464386001367	no hit	4
NC_000021.9:-:37366013	AP001437.1-001	experimental	promoter_overlap	0.9682185098589909	-0.07243867263652601	no hit	4
NC_000006.12:-:136336164	RP3-406A7.7-001	experimental	intergenic	0.9682226408964341	-0.4470140808580779	no hit	4
NC_000010.11:+:125161992	RP11-151A10.3-001	experimental	intergenic	0.9682267701161669	-0.0308973485233453	no hit	4
NC_000001.11:-:213979384	PROX1-AS1-006	experimental	transcript_overlap	0.968230897490494	-0.667432514232578	no hit	4
NC_000018.10:+:10125268	RP11-419J16.1-001	experimental	intergenic	0.9682350232376221	-0.294400203741412	no hit	4
NC_000008.11:+:79783658	LINC01607-002	experimental	transcript_overlap	0.9682391471389631	0.37405792862396703	no hit	5
NC_000019.10:+:18204741	[AC068499.10-002, AC068499.10-001]	experimental	promoter_overlap	0.968243269236923	1.01094050610185	no hit	5
NC_000001.11:-:224210434	RP11-365O16.3-002	experimental	intergenic	0.968247389638511	0.7635702376772758	no hit	5
NC_000017.11:-:2723939	RP11-74E22.8-001	experimental	intergenic	0.9682515082217958	-0.444317269090373	no hit	4
NC_000015.10:+:83020115	RP11-90B9.3-001	experimental	transcript_overlap	0.968255625012741	-0.253607959748734	no hit	4
NC_000002.12:+:97421075	AC159540.2-001	experimental	transcript_overlap	0.9682597399987891	-0.108951162611676	no hit	4
NC_000008.11:-:134785878	AC083843.4-001	experimental	intergenic	0.968263853419191	0.5471039360508719	no hit	6
NC_000016.10:-:19111483	RP11-626G11.6-001	experimental	intergenic	0.968267965103582	1.00277435458066	no hit	8
NC_000017.11:+:64899766	RP11-927P21.2-001	experimental	promoter_overlap	0.9682720749928929	0.913518070938062	no hit	5
NC_000016.10:-:4253799	[LINC01569-002, LINC01569-001]	experimental	intergenic	0.968276183261185	1.02789003793565	no hit	6
NC_000015.10:-:73569293	NPTN-IT1-001	experimental	transcript_overlap	0.968280289696573	-0.14633461047413598	no hit	4
NC_000008.11:-:85464802	CA3-AS1-001	experimental	promoter_overlap	0.9682843946720849	-0.188490136828812	no hit	4
NC_000011.10:-:66480240	[CTD-3074O7.5-004, CTD-3074O7.5-001, CTD-3074O7.5-002]	experimental	promoter_overlap	0.968288497837065	0.5427966835098029	no hit	6
NC_000003.12:+:75435338	RP11-803B1.8-001	experimental	intergenic	0.9682925992172671	0.969368576071877	no hit	6
NC_000022.11:+:32273351	RP1-90G24.6-001	experimental	intergenic	0.9682966988328872	0.0302199826189291	no hit	4
NC_000003.12:-:128859777	RP11-723O4.9-001	experimental	gene_nearby	0.968300796631369	-0.7038288754283291	no hit	5
NC_000004.12:+:163529908	RP11-218F10.3-001	experimental	transcript_overlap	0.968304892657769	-0.185572519761498	no hit	5
NC_000003.12:+:18472362	SATB1-AS1-033	experimental	intergenic	0.968308986888999	0.256275002716755	no hit	5
NC_000008.11:+:127854742	PVT1-012	experimental	intergenic	0.9683130792958249	-0.35178882347990403	no hit	4
NC_000023.11:-:15787588	INE2-001	experimental	transcript_overlap	0.968317169996645	-0.116132018303131	no hit	4
NC_000018.10:-:10414413	LINC01254-001	experimental	intergenic	0.9683212589169441	-0.294362875032583	no hit	4
NC_000016.10:+:50407701	RP11-21B23.3-001	experimental	intergenic	0.968325346048121	-0.0367108223235766	no hit	4
NC_000006.12:+:114230148	RP3-399L15.3-005	experimental	transcript_overlap	0.9683294316672679	0.548404897900997	no hit	6
NC_000001.11:-:160026791	RP11-226L15.5-001	experimental	transcript_overlap	0.968333515482784	-0.203163292999017	no hit	4
NC_000023.11:-:16157798	RP11-431J24.2-002	experimental	transcript_overlap	0.968337597615114	0.42548937624505	no hit	5
NC_000007.14:-:27242670	EVX1-AS-003	experimental	promoter_overlap	0.9683416779987339	0.97117436321671	no hit	6
NC_000008.11:-:37493865	[LINC01605-004, LINC01605-003]	experimental	transcript_overlap	0.9683457566166049	0.6746746731268131	no hit	7
NC_000011.10:-:43920897	ALKBH3-AS1-002	experimental	promoter_overlap	0.9683498335534709	-0.0863551641199039	no hit	4
NC_000011.10:+:70129297	RP11-805J14.3-001	experimental	transcript_overlap	0.9683539086781969	0.8168797887723441	no hit	5
NC_000010.11:+:46411164	CH17-360D5.3-001	experimental	transcript_overlap	0.968357982065585	0.28095158474078	no hit	5
NC_000010.11:+:118357545	LINC00867-002	experimental	intergenic	0.968362053689478	-0.4869574970736	no hit	4
NC_000017.11:-:47067498	[RP11-156P1.3-007, RP11-156P1.3-006, RP11-156P1.3-008, RP11-156P1.3-009]	experimental	multi-targeting	0.968366123554152	0.0157173133012097	no hit	5
NC_000006.12:+:106695535	RP1-60O19.2-001	experimental	intergenic	0.968370191648217	-0.276064357120349	no hit	4
NC_000015.10:+:29822630	RP11-680F8.3-001	experimental	promoter_overlap	0.9683742580030692	0.7958085916179121	no hit	5
NC_000017.11:-:28374300	CTB-96E2.6-001	experimental	transcript_overlap	0.968378322656369	0.999648658151344	no hit	5
NC_000022.11:+:32583241	LL22NC03-104C7.1-001	experimental	transcript_overlap	0.968382385784818	-0.102934315436513	no hit	4
NC_000005.10:+:147870907	SCGB3A2-002	mRNA	protein_coding	0.968386447140115	-0.507957986642733	no hit	4
NC_000019.10:+:21483249	[LINC00664-003, LINC00664-001]	experimental	transcript_overlap	0.9683905067667671	0.845205210984545	no hit	10
NC_000004.12:+:151139718	RP11-372K14.2-001	experimental	transcript_overlap	0.968394565012523	0.7963997230848141	no hit	5
NC_000001.11:+:1420165	RP4-758J18.7-001	experimental	promoter_overlap	0.9683986215069509	-0.0778656853271166	no hit	4
NC_000014.9:-:104589846	RP11-614O9.1-001	experimental	transcript_overlap	0.968402676200493	0.4014166055962151	no hit	5
NC_000013.11:-:30931282	TEX26-AS1-011	experimental	transcript_overlap	0.9684067291818921	-0.0848295778285752	no hit	4
NC_000003.12:-:141919020	ATP1B3-AS1-001	experimental	transcript_overlap	0.968410780404915	0.476227351801729	no hit	5
NC_000004.12:-:416536	RP11-2H3.6-001	experimental	transcript_overlap	0.968414829910568	-0.170534010656448	no hit	4
NC_000003.12:+:148280853	RP11-501O2.5-001	experimental	promoter_overlap	0.9684188776754991	0.629830256972079	no hit	5
NC_000007.14:-:30576670	AC005154.6-008	experimental	intergenic	0.9684229237353249	0.5803986775458759	no hit	5
NC_000012.12:+:85263544	RP11-193M21.1-001	experimental	gene_nearby	0.9684269681690509	-0.42415388341229	no hit	4
NC_000018.10:-:62526324	RP11-120K19.4-001	experimental	promoter_overlap	0.968431010839615	0.0705249337337398	no hit	5
NC_000016.10:-:49847631	CTD-2595P9.4-001	experimental	transcript_overlap	0.968435051826956	-0.115423391250362	no hit	4
NC_000001.11:-:14223117	RP11-344F13.1-001	experimental	transcript_overlap	0.9684390910196	-0.08953059822525998	no hit	4
NC_000008.11:-:10859435	RP11-177H2.1-001	experimental	intergenic	0.9684431287026041	0.8878031397378141	no hit	5
NC_000009.12:-:34989349	DNAJB5-AS1-001	experimental	promoter_overlap	0.968447164687467	0.738527025939015	no hit	5
NC_000020.11:-:5445739	LINC00658-007	experimental	intergenic	0.9684511990123442	-0.0244221392645206	no hit	5
NC_000011.10:-:9759532	RP11-540A21.2-001	experimental	transcript_overlap	0.96845523160365	0.955784428501276	no hit	5
NC_000014.9:+:73787349	RP5-1021I20.1-001	experimental	promoter_overlap	0.9684592625467271	1.00766323078328	no hit	6
NC_000001.11:-:221335941	C1orf140-002	experimental	intergenic	0.968463291739593	0.8652507947695258	no hit	5
NC_000008.11:+:62977861	[UG0898H09-201, UG0898H09-001]	experimental	transcript_overlap	0.9684673191615559	0.20930722192363505	no hit	5
NC_000004.12:+:185665916	RP11-626E13.1-001	experimental	transcript_overlap	0.9684713449572259	0.8904760715210329	no hit	5
NC_000015.10:+:24991520	RP11-701H24.7-001	experimental	transcript_overlap	0.96847536910005	0.4110326679414629	no hit	5
NC_000002.12:+:165957417	[AC010127.3-003, AC010127.3-010]	experimental	transcript_overlap	0.9684793915778771	-0.18567134259969606	no hit	4
NC_000020.11:-:58876980	RP1-309F20.4-001	experimental	transcript_overlap	0.968483412383272	0.9861128512585	no hit	7
NC_000005.10:-:177447777	[PRR7-AS1-001, PRR7-AS1-002]	experimental	promoter_overlap	0.96848743142727	1.27448184074989	no hit	8
NC_000004.12:+:104556960	AC004063.1-001	experimental	transcript_overlap	0.968491448734491	0.335048681883935	no hit	5
NC_000001.11:+:110408653	LAMTOR5-AS1-017	experimental	promoter_overlap	0.968495464313782	0.781321759353552	no hit	5
NC_000009.12:+:136548798	NALT1-002	experimental	intergenic	0.9684994781905719	1.26459003266045	no hit	7
NC_000002.12:+:3156756	AC019118.4-001	experimental	intergenic	0.9685034903713259	1.14274699972395	no hit	6
NC_000021.9:+:28048447	AL035610.1-004	experimental	intergenic	0.968507500808745	-0.35096959803130395	no hit	5
NC_000016.10:-:4183957	RP11-95P2.3-001	experimental	intergenic	0.968511509760154	-0.142313020692265	no hit	5
NC_000003.12:-:139350207	RP11-219D15.3-001	experimental	transcript_overlap	0.9685155170685931	-0.339583946128446	no hit	4
NC_000015.10:-:59672722	AC092755.4-001	experimental	transcript_overlap	0.968519522611728	0.405178089461359	no hit	5
NC_000004.12:+:165379007	CPE-001	mRNA	protein_coding	0.968523526442659	0.54540595260647	no hit	6
NC_000015.10:-:59116088	RP11-59H7.4-001	experimental	promoter_overlap	0.9685275285332979	0.189389755508388	no hit	5
NC_000017.11:-:20508930	RP11-434D2.7-001	experimental	intergenic	0.968531528961299	0.683168805084181	no hit	5
NC_000008.11:+:64377419	MIR124-2HG-005	experimental	intergenic	0.968535527658297	0.339684575955591	no hit	5
NC_000017.11:-:8057787	RP11-599B13.3-001	experimental	intergenic	0.9685395246839209	0.732331699576471	no hit	5
NC_000023.11:-:127662529	CTD-2076M15.1-001	experimental	intergenic	0.968543520095331	0.947304460259744	no hit	5
NC_000016.10:+:53310797	RP11-454F8.4-001	experimental	transcript_overlap	0.9685475138330409	-0.127076588187202	no hit	5
NC_000014.9:-:95534243	SNHG10-002	experimental	promoter_overlap	0.9685515060267629	0.850543992267885	no hit	5
NC_000003.12:+:47346950	RP11-447D11.3-001	experimental	gene_nearby	0.9685554966410009	0.8036070460224279	no hit	5
NC_000017.11:+:31873926	CTC-542B22.2-001	experimental	promoter_overlap	0.9685594855062031	1.00805984049276	no hit	6
NC_000017.11:+:80149627	RP11-334C17.6-001	experimental	intergenic	0.9685634727223159	0.0019986374194856803	no hit	5
NC_000001.11:-:150561324	ADAMTSL4-AS1-201	experimental	gene_nearby	0.9685674583021461	0.0692200617587882	no hit	5
NC_000003.12:+:50260225	[U73166.2-002, U73166.2-003, U73166.2-001]	experimental	multi-targeting	0.9685714421626029	0.896130901112218	no hit	5
NC_000010.11:+:11679675	RP11-138I18.2-001	experimental	intergenic	0.9685754245806859	-0.295441776827699	no hit	4
NC_000002.12:+:170816886	[GAD1-001, GAD1-002]	mRNA	protein_coding	0.9685794053469909	0.984935161560021	no hit	5
NC_000019.10:+:27803100	CTC-459F4.9-001	experimental	transcript_overlap	0.9685833843764229	0.810259655898609	no hit	5
NC_000005.10:-:126280541	RP11-114J13.1-001	experimental	transcript_overlap	0.9685873617166421	-0.711345998594047	no hit	5
NC_000002.12:+:175167839	AC096649.2-001	experimental	promoter_overlap	0.96859133734127	0.5848420757432261	no hit	7
NC_000021.9:+:44936252	LL21NC02-1C16.2-001	experimental	transcript_overlap	0.968595311355063	0.298187530944482	no hit	5
NC_000011.10:-:59058536	[RP11-142C4.6-003, RP11-142C4.6-001]	experimental	transcript_overlap	0.9685992837500671	0.758239771534605	no hit	5
NC_000001.11:+:165598370	RP11-306I1.2-001	experimental	intergenic	0.968603254614957	0.734974106885152	no hit	5
NC_000003.12:+:192516831	FGF12-AS3-001	experimental	transcript_overlap	0.968607223762063	0.876674352551498	no hit	5
NC_000011.10:+:9839032	RP11-1H15.2-001	experimental	promoter_overlap	0.9686111911852041	0.328265704350531	no hit	6
NC_000001.11:+:38047394	RP5-884C9.2-001	experimental	promoter_overlap	0.968615156973274	0.9205794855059408	no hit	5
NC_000010.11:+:118046993	[CASC2-003, CASC2-002, CASC2-001, CASC2-006]	experimental	promoter_overlap	0.9686191210975391	0.5720282057539939	no hit	6
NC_000001.11:+:94927395	[RP4-639F20.1-002, RP4-639F20.1-001]	experimental	promoter_overlap	0.96862308357098	0.829560834229533	no hit	5
NC_000019.10:+:58440456	CTD-2619J13.19-001	experimental	promoter_overlap	0.9686270443047079	-0.109962237667395	no hit	5
NC_000016.10:-:22613482	RP11-105C19.1-001	experimental	gene_nearby	0.9686310033197192	0.647204734764803	no hit	5
NC_000016.10:+:81031113	RP11-303E16.2-002	experimental	transcript_overlap	0.968634960683668	0.6357299884372021	no hit	5
NC_000017.11:+:20929503	CCDC144NL-AS1-016	experimental	intergenic	0.9686389166218179	0.12214806038262803	no hit	5
NC_000020.11:-:32854256	RP5-1085F17.4-001	experimental	transcript_overlap	0.9686428710973871	0.4638033489551961	no hit	5
NC_000014.9:+:71848606	RP6-114E22.1-001	experimental	intergenic	0.968646824228158	0.750488651081018	no hit	7
NC_000015.10:+:30195915	DKFZP434L187-001	experimental	intergenic	0.968650775626208	0.151611244307026	no hit	6
NC_000015.10:-:45279250	CTD-2651B20.3-002	experimental	transcript_overlap	0.9686547252955091	0.0683469570778318	no hit	6
NC_000015.10:+:60593027	RP11-219B17.3-001	experimental	promoter_overlap	0.968658673792932	0.6763542364601349	no hit	5
NC_000002.12:+:74148044	[BOLA3-AS1-002, BOLA3-AS1-001, BOLA3-AS1-003]	experimental	promoter_overlap	0.968662620647527	0.732139203277683	no hit	5
NC_000005.10:-:132352682	AC034220.3-004	experimental	intergenic	0.968666565826043	0.6947424247652919	no hit	5
NC_000002.12:-:44938865	RP11-89K21.1-003	experimental	intergenic	0.9686705093918531	0.5506031600630961	no hit	5
NC_000017.11:+:76856169	LINC00868-002	experimental	intergenic	0.968674451258261	0.892297070226986	no hit	5
NC_000001.11:+:110347116	LAMTOR5-AS1-044	experimental	transcript_overlap	0.9686783928566199	0.437193166527544	no hit	5
NC_000002.12:-:8678351	ID2-AS1-001	experimental	promoter_overlap	0.9686823327764309	0.200469132967862	no hit	5
NC_000002.12:-:54680044	AC093110.3-002	experimental	transcript_overlap	0.9686862710580609	0.5678215606799599	no hit	5
NC_000017.11:+:52862104	AC102948.2-001	experimental	intergenic	0.9686902076647621	0.575878711882594	no hit	6
NC_000005.10:-:140107697	LINC01024-007	experimental	promoter_overlap	0.968694142647683	0.42412768443204	no hit	6
NC_000016.10:-:17540984	RP11-916L7.1-001	experimental	intergenic	0.9686980761244391	0.302428301605636	no hit	6
NC_000006.12:+:35544650	RP3-340B19.3-001	experimental	intergenic	0.968702007933232	0.567802919740005	no hit	6
NC_000016.10:+:15701237	CTB-193M12.5-001	experimental	transcript_overlap	0.9687059380691201	0.43293565970532	no hit	6
NC_000005.10:-:173746177	[LINC01484-003, LINC01484-002]	experimental	intergenic	0.9687098667028851	0.703402919143631	no hit	5
NC_000015.10:-:40252958	C15orf56-001	experimental	promoter_overlap	0.968713793677029	0.850188961491376	no hit	5
NC_000017.11:-:50365231	RP11-893F2.18-001	experimental	transcript_overlap	0.9687177190626609	0.531871827854734	no hit	7
NC_000001.11:-:168774489	RP1-10C16.1-001	experimental	intergenic	0.9687216427521701	0.799540550455616	no hit	6
NC_000012.12:-:132084054	RP13-820C6.4-001	experimental	promoter_overlap	0.968725564778357	0.6111997781553149	no hit	6
NC_000003.12:-:8501661	[LMCD1-AS1-003, LMCD1-AS1-001, LMCD1-AS1-002, LMCD1-AS1-006]	experimental	promoter_overlap	0.96872948519303	0.5497165006838629	no hit	5
NC_000002.12:-:97433526	AC159540.1-016	experimental	transcript_overlap	0.968733404162035	0.111253951219889	no hit	5
NC_000017.11:-:30863026	CTD-2349P21.11-001	experimental	transcript_overlap	0.9687373214417371	0.665750228046536	no hit	5
NC_000010.11:-:117542522	EMX2OS-001	experimental	promoter_overlap	0.9687412370306321	0.679564946166009	no hit	5
NC_000005.10:+:112892747	CTC-487M23.5-001	experimental	transcript_overlap	0.9687451510512859	0.909579661003989	no hit	5
NC_000018.10:-:22176730	RP11-627G18.2-001	experimental	transcript_overlap	0.9687490633733392	1.06486340440167	no hit	6
NC_000010.11:+:72766560	RP11-354E23.5-001	experimental	transcript_overlap	0.9687529740629491	0.911725687686149	no hit	5
NC_000009.12:+:40264971	RP11-146D12.2-002	experimental	transcript_overlap	0.9687568831106271	0.5669803544924139	no hit	6
NC_000021.9:-:36320797	AP000692.10-001	experimental	promoter_overlap	0.968760790563028	-0.0196471962434573	no hit	5
NC_000015.10:+:52577842	RP11-23N2.4-001	experimental	transcript_overlap	0.9687646963408029	0.562363105565599	no hit	5
NC_000002.12:-:198314716	AC005235.1-002	experimental	transcript_overlap	0.9687686007026141	-0.615183746811929	no hit	5
NC_000008.11:-:61292038	RP11-787D18.2-001	experimental	transcript_overlap	0.9687725036295	1.35741342547213	no hit	8
NC_000002.12:+:112588920	AC012442.5-001	experimental	transcript_overlap	0.9687764050443379	0.496253419302639	no hit	7
NC_000016.10:-:33091588	RP11-19N8.4-001	experimental	intergenic	0.9687803048060281	1.09041209561418	no hit	7
NC_000014.9:-:74474678	RP3-449M8.6-001	experimental	intergenic	0.968784203006424	0.5919053771115881	no hit	8
NC_000001.11:-:235971839	RP4-580N22.2-001	experimental	intergenic	0.968788099622175	0.9594126394916508	no hit	7
NC_000003.12:-:112749318	RP11-572C15.5-001	experimental	intergenic	0.9687919947119941	0.72071071899108	no hit	5
NC_000004.12:-:151353445	RP11-731D1.4-001	experimental	intergenic	0.968795888325928	1.21220701580902	no hit	7
NC_000005.10:-:75052552	LINC01336-001	experimental	intergenic	0.9687997803318	0.807369745838695	no hit	5
NC_000003.12:+:27821498	[AC098973.2-002, AC098973.2-003]	experimental	transcript_overlap	0.968803670649308	0.455065094620113	no hit	5
NC_000022.11:+:47860671	RP13-455A7.1-001	experimental	intergenic	0.968807559358823	0.662293007925223	no hit	5
NC_000016.10:+:30875464	[MIR762HG-003, MIR762HG-001, MIR762HG-002]	experimental	transcript_overlap	0.9688114464137649	0.491948684307526	no hit	5
NC_000015.10:-:63600751	[USP3-AS1-008, USP3-AS1-002]	experimental	transcript_overlap	0.968815331863659	0.5712815937128649	no hit	7
NC_000011.10:+:115582305	RP11-136I14.5-001	experimental	intergenic	0.968819215725919	0.158640001868833	no hit	5
NC_000006.12:-:15090103	RP11-146I2.1-001	experimental	intergenic	0.9688230979931779	-0.390873091343264	no hit	5
NC_000012.12:+:42966007	RP11-547C5.1-001	experimental	intergenic	0.9688269788084469	0.583646943820647	no hit	5
NC_000023.11:-:46327642	LINC01186-001	experimental	intergenic	0.9688308579794921	0.236994421625668	no hit	5
NC_000020.11:+:50169346	RP11-112L6.2-002	experimental	gene_nearby	0.9688347355317121	0.834764948429253	no hit	7
NC_000004.12:-:3763389	AC141928.1-002	experimental	intergenic	0.9688386115461379	1.1332933733424198	no hit	7
NC_000002.12:-:65640176	AC007389.3-001	experimental	transcript_overlap	0.968842485988735	-0.5985354667936259	no hit	5
NC_000006.12:-:19804758	[RP4-625H18.2-005, RP4-625H18.2-001]	experimental	intergenic	0.968846358981861	1.00437434296418	no hit	6
NC_000023.11:+:30698029	RP11-242C19.2-001	experimental	transcript_overlap	0.968850230370428	0.514400319789174	no hit	6
NC_000003.12:+:196475249	CTD-2002J20.1-001	experimental	transcript_overlap	0.9688541002585891	0.726967675598558	no hit	5
NC_000001.11:+:146237251	RP11-458D21.6-001	experimental	transcript_overlap	0.968857968634783	0.929154956609682	no hit	6
NC_000018.10:+:15075445	RP11-805F19.2-001	experimental	intergenic	0.968861835412045	0.546637800194878	no hit	5
NC_000016.10:+:14302280	[MIR193BHG-003, MIR193BHG-001]	experimental	intergenic	0.968865700556366	-0.108840968959201	no hit	7
NC_000010.11:-:122845856	CUZD1-201	mRNA	protein_coding	0.96886956404725	-0.17348997169342	no hit	6
NC_000002.12:+:46499714	RP11-417F21.2-001	experimental	transcript_overlap	0.968873426064836	0.8339960944616371	no hit	5
NC_000003.12:+:181701427	SOX2-OT-041	experimental	promoter_overlap	0.9688772865344321	0.761018317087511	no hit	5
NC_000013.11:+:97435946	RP11-128N14.5-001	experimental	transcript_overlap	0.9688811454247859	1.195210265868	no hit	6
NC_000004.12:+:138171693	SLC7A11-AS1-005	experimental	transcript_overlap	0.9688850026693109	0.31304487459810804	no hit	5
NC_000003.12:-:25873718	LINC00692-001	experimental	intergenic	0.968888858500577	0.750118081539106	no hit	5
NC_000001.11:+:156509859	RP11-284F21.8-001	experimental	intergenic	0.9688927129011751	-0.214946572295508	no hit	5
NC_000016.10:+:25257978	CTD-2547G23.4-001	experimental	promoter_overlap	0.968896565706651	0.861441080437303	no hit	5
NC_000012.12:+:63879026	RP11-274J7.2-001	experimental	transcript_overlap	0.96890041698232	0.5935116918457379	no hit	5
NC_000017.11:+:523148	RP5-1029F21.4-001	experimental	promoter_overlap	0.96890426670167	0.674507729230163	no hit	5
NC_000003.12:-:179583382	RP11-15L13.4-001	experimental	promoter_overlap	0.968908114849861	-0.0964877632124969	no hit	5
NC_000010.11:+:31603779	RP11-472N13.2-001	experimental	intergenic	0.96891196171489	0.301171772016159	no hit	8
NC_000009.12:+:83708314	RP11-522I20.3-001	experimental	promoter_overlap	0.9689158069339742	1.07531616146189	no hit	6
NC_000002.12:+:3843973	AC019172.2-001	experimental	transcript_overlap	0.968919650533006	0.8428445964847522	no hit	5
NC_000017.11:-:81379742	RP11-1055B8.3-005	experimental	intergenic	0.968923492500049	1.15562743378281	no hit	8
NC_000019.10:-:56377283	AC006116.24-001	experimental	transcript_overlap	0.968927332835881	0.37116341628489097	no hit	5
NC_000001.11:-:234215087	RP4-799P18.2-001	experimental	promoter_overlap	0.968931171521481	0.790013527624638	no hit	6
NC_000011.10:+:66410837	RP11-867G23.10-003	experimental	intergenic	0.9689350085943921	0.7919724647436841	no hit	5
NC_000003.12:-:1987469	RP11-204C23.1-001	experimental	intergenic	0.96893884467235	0.35261156859834497	no hit	5
NC_000002.12:-:164352232	AC092684.1-001	experimental	intergenic	0.968942679127104	0.416749865072244	no hit	5
NC_000007.14:-:19968356	AC005062.2-008	experimental	intergenic	0.9689465121577808	-0.343094903074774	no hit	6
NC_000020.11:-:26208467	MIR663AHG-033	experimental	transcript_overlap	0.9689503435401021	0.527256312325846	no hit	5
NC_000004.12:+:31350226	RP11-315A17.1-001	experimental	intergenic	0.9689541733849741	0.635782384880587	no hit	5
NC_000012.12:+:8194204	FAM66C-008	experimental	intergenic	0.968958001590843	0.579712907858037	no hit	5
NC_000012.12:+:124561869	RP11-83B20.6-001	experimental	transcript_overlap	0.9689618283126821	0.500791890931206	no hit	8
NC_000003.12:-:124793103	RP11-71H17.8-001	experimental	transcript_overlap	0.968965653696866	0.5736645413721411	no hit	5
NC_000002.12:-:59388267	AC007131.2-005	experimental	transcript_overlap	0.9689694774860179	0.840063770716856	no hit	5
NC_000001.11:+:173863223	GAS5-AS1-001	experimental	transcript_overlap	0.9689732997120502	0.9324953270625492	no hit	6
NC_000003.12:+:168927475	RP11-368I23.3-001	experimental	promoter_overlap	0.968977120441376	0.402456143315996	no hit	5
NC_000006.12:-:39897379	RP11-61I13.3-002	experimental	transcript_overlap	0.9689809396111801	1.0872693373058702	no hit	6
NC_000022.11:-:42090771	RP1-257I20.14-001	experimental	promoter_overlap	0.968984757171603	0.8326521412712601	no hit	5
NC_000003.12:-:136862018	[NCK1-AS1-001, NCK1-AS1-002, NCK1-AS1-003]	experimental	promoter_overlap	0.968988573290644	0.820858551301468	no hit	5
NC_000011.10:-:13009140	CTC-497E21.3-001	experimental	promoter_overlap	0.968992388056161	0.141661616531092	no hit	5
NC_000015.10:-:69414210	RP11-253M7.1-002	experimental	promoter_overlap	0.9689962014527591	0.125036405872477	no hit	5
NC_000020.11:-:47348580	RP4-569M23.4-001	experimental	transcript_overlap	0.9690000134498091	0.657624014195452	no hit	5
NC_000019.10:+:12880870	CTD-2265O21.7-001	experimental	promoter_overlap	0.9690038238525219	0.913197094915693	no hit	6
NC_000006.12:-:142956697	RP11-439L18.2-001	experimental	transcript_overlap	0.969007632676409	0.5247112127728429	no hit	5
NC_000023.11:-:5726193	[RP11-733O18.1-001, RP11-733O18.1-002]	experimental	intergenic	0.9690114398758679	0.433585836286125	no hit	6
NC_000021.9:+:33939408	LINC00649-021	experimental	transcript_overlap	0.9690152454871009	0.830703907688047	no hit	5
NC_000021.9:+:44241847	AP001059.6-001	experimental	promoter_overlap	0.969019049548957	0.380317583961149	no hit	5
NC_000003.12:-:4885768	AC018816.3-001	experimental	transcript_overlap	0.969022852167618	0.6289953841548579	no hit	5
NC_000003.12:-:9813096	RP11-266J6.2-001	experimental	promoter_overlap	0.96902665318101	0.931410461302997	no hit	8
NC_000003.12:+:14149842	AC093495.4-005	experimental	promoter_overlap	0.9690304526838208	0.6458817100142329	no hit	5
NC_000017.11:-:3602271	RP11-235E17.4-001	experimental	transcript_overlap	0.969034250671728	0.854853991366496	no hit	7
NC_000003.12:-:160225711	IL12A-AS1-003	experimental	promoter_overlap	0.9690380471800458	1.24417511974704	no hit	6
NC_000011.10:-:125266861	RP11-687M24.8-001	experimental	transcript_overlap	0.969041842322803	0.9756274095945492	no hit	7
NC_000001.11:-:207869165	C1orf132-001	experimental	intergenic	0.969045635926034	1.1736668752971595	no hit	9
NC_000009.12:+:74952999	C9orf41-AS1-001	experimental	promoter_overlap	0.969049428059999	0.369640819260463	no hit	5
NC_000019.10:+:55006197	CTC-550B14.7-001	experimental	transcript_overlap	0.969053218709922	0.586149948885069	no hit	6
NC_000016.10:-:1362279	LA16c-316G12.2-001	experimental	promoter_overlap	0.9690570082342209	0.703677939369934	no hit	5
NC_000009.12:+:547116	[RP11-31F19.1-002, RP11-31F19.1-001]	experimental	transcript_overlap	0.969060796221043	0.214827737012696	no hit	5
NC_000016.10:+:27286227	FLJ21408-002	experimental	intergenic	0.969064582728972	0.22869047585703695	no hit	5
NC_000017.11:+:34142947	CTC-304I17.2-001	experimental	transcript_overlap	0.9690683677430841	0.7715101550816781	no hit	6
NC_000007.14:-:42844437	AC010132.10-001	experimental	intergenic	0.969072151169029	0.334956519016326	no hit	5
NC_000021.9:-:26460213	KB-1466C5.1-001	experimental	transcript_overlap	0.9690759330133479	1.09768604110958	no hit	6
NC_000005.10:-:128024259	LINC01184-011	experimental	intergenic	0.9690797132426691	0.824523786466042	no hit	5
NC_000021.9:-:22018155	AP000472.2-003	experimental	intergenic	0.969083491883053	0.644434741690485	no hit	5
NC_000005.10:+:150166780	[CDX1-001, CDX1-201]	mRNA	protein_coding	0.969087269002832	0.5682556283728449	no hit	5
NC_000007.14:-:155644405	[AC009403.2-003, AC009403.2-001, AC009403.2-002, AC009403.2-005]	experimental	promoter_overlap	0.9690910445131491	0.7309165757489531	no hit	5
NC_000017.11:-:10768987	CTC-297N7.9-002	experimental	transcript_overlap	0.969094818466536	0.683912758154521	no hit	5
NC_000018.10:-:27595163	RP11-739N10.1-001	experimental	transcript_overlap	0.9690985908103821	0.9109409662105692	no hit	6
NC_000013.11:-:27988692	URAD-001	mRNA	protein_coding	0.969102361554164	0.2519083078821689	no hit	5
NC_000016.10:-:84197039	RP11-486L19.2-002	experimental	promoter_overlap	0.9691061307069699	0.24187964821348895	no hit	5
NC_000017.11:-:18669460	RP11-815I9.4-001	experimental	transcript_overlap	0.9691098983097571	0.7160505669747941	no hit	5
NC_000003.12:+:130112549	[RP11-77P16.4-002, RP11-77P16.4-001, RP11-77P16.4-003]	experimental	transcript_overlap	0.9691136643298779	0.64690363849325	no hit	6
NC_000002.12:+:27337211	GTF3C2-AS1-002	experimental	promoter_overlap	0.9691174289923149	-0.5533432471453349	no hit	5
NC_000006.12:-:6683363	RP1-80N2.3-001	experimental	intergenic	0.969121192104287	0.912007016271404	no hit	5
NC_000002.12:+:219645090	RP11-256I23.3-001	experimental	intergenic	0.969124953817407	1.07946277352807	no hit	6
NC_000017.11:-:34078974	CTC-304I17.6-002	experimental	transcript_overlap	0.969128713999854	0.4027135031990151	no hit	5
NC_000020.11:-:37527059	RP11-425M5.7-001	experimental	promoter_overlap	0.969132472781297	0.6773325621923431	no hit	5
NC_000012.12:+:4645260	RP11-500M8.4-001	experimental	promoter_overlap	0.969136230091479	0.618340470233102	no hit	5
NC_000010.11:+:118357025	LINC00867-003	experimental	intergenic	0.9691399858752919	0.7893204652586129	no hit	5
NC_000016.10:+:1223639	RP11-616M22.12-001	experimental	transcript_overlap	0.969143740140203	0.8472892898604241	no hit	5
NC_000017.11:-:43170326	[RP11-242D8.1-001, RP11-242D8.1-003, RP11-242D8.1-002]	experimental	promoter_overlap	0.9691474928547171	0.603612272384818	no hit	5
NC_000015.10:+:89335043	RP11-217B1.2-002	experimental	promoter_overlap	0.969151244110846	0.6177435399662851	no hit	7
NC_000014.9:-:102066262	RP11-1017G21.4-003	experimental	transcript_overlap	0.9691549937685171	0.34330474543937395	no hit	5
NC_000015.10:+:64469800	RP11-702L15.4-001	experimental	transcript_overlap	0.969158741874837	0.810794351631597	no hit	5
NC_000019.10:-:44113147	AC084219.4-001	experimental	promoter_overlap	0.9691624885691049	0.7758670906885881	no hit	5
NC_000012.12:-:93571419	SOCS2-AS1-004	experimental	promoter_overlap	0.969166233707356	1.20533613592306	no hit	7
NC_000012.12:+:51823503	RP11-923I11.4-001	experimental	intergenic	0.9691699774968899	1.2525260535543	no hit	9
NC_000002.12:+:27335532	GTF3C2-AS1-011	experimental	promoter_overlap	0.9691737196968689	0.3996711996991111	no hit	5
NC_000005.10:+:9854376	RP11-447B18.1-001	experimental	transcript_overlap	0.969177460659963	-0.0605003802816608	no hit	5
NC_000023.11:-:3867134	RP11-706O15.3-003	experimental	intergenic	0.9691812000706701	0.729390352361027	no hit	5
NC_000016.10:+:57142652	RP11-407G23.5-001	experimental	transcript_overlap	0.9691849380519959	0.809385777829374	no hit	7
NC_000002.12:-:143572108	RP11-570L15.2-001	experimental	transcript_overlap	0.969188674533278	1.03124682057231	no hit	6
NC_000003.12:+:18462881	[SATB1-AS1-023, SATB1-AS1-002]	experimental	intergenic	0.9691924096663241	0.115972989184226	no hit	5
NC_000008.11:-:23494197	CTC-756D1.3-001	experimental	intergenic	0.9691961432125121	0.852612832726278	no hit	5
NC_000012.12:+:121797434	RP11-347I19.8-001	experimental	transcript_overlap	0.9691998752870942	0.807191048342199	no hit	5
NC_000019.10:+:41549517	AC006129.2-003	experimental	promoter_overlap	0.969203605913708	0.47278337578198	no hit	6
NC_000015.10:+:23912417	RP11-484P15.1-001	experimental	intergenic	0.9692073350539651	1.0049488217434202	no hit	6
NC_000004.12:+:1250711	CTBP1-AS2-201	experimental	promoter_overlap	0.969211062898932	0.8137019502385991	no hit	6
NC_000019.10:-:49859324	[PTOV1-AS2-003, PTOV1-AS2-001, PTOV1-AS2-002]	experimental	multi-targeting	0.9692147891801959	0.5983755308147329	no hit	5
NC_000001.11:+:160671066	RP11-404F10.2-002	experimental	transcript_overlap	0.969218514077958	1.22704770385655	no hit	8
NC_000015.10:-:78264001	RP11-762H8.3-002	experimental	promoter_overlap	0.969222237519047	0.381286945457769	no hit	5
NC_000001.11:+:201893842	RP11-307B6.3-001	experimental	transcript_overlap	0.9692259593960529	0.341321759558992	no hit	5
NC_000003.12:+:196939391	NCBP2-AS1-001	experimental	transcript_overlap	0.9692296798777841	1.0976063179582198	no hit	6
NC_000008.11:-:29353172	RP4-676L2.1-001	experimental	intergenic	0.969233398830598	0.403530228297711	no hit	5
NC_000007.14:+:19353447	AC007091.1-001	experimental	intergenic	0.9692371163833041	0.8127251251380759	no hit	5
NC_000002.12:+:38108073	CYP1B1-AS1-001	experimental	transcript_overlap	0.9692408323820492	0.289452446271899	no hit	5
NC_000012.12:+:5290480	RP11-1038A11.3-002	experimental	transcript_overlap	0.969244546807044	1.05266028787963	no hit	6
NC_000011.10:+:119381809	[USP2-AS1-003, USP2-AS1-001, USP2-AS1-004]	experimental	promoter_overlap	0.969248259817266	0.369451391203387	no hit	5
NC_000002.12:-:62146880	AC018462.2-001	experimental	transcript_overlap	0.9692519713181842	0.716953518260232	no hit	5
NC_000015.10:+:24981994	SNHG14-018	experimental	transcript_overlap	0.9692556813699499	0.6609268403779189	no hit	5
NC_000023.11:+:102884658	LL0XNC01-237H1.2-001	experimental	transcript_overlap	0.9692593899564449	0.16712780309131	no hit	6
NC_000009.12:-:124516055	RP11-10J18.3-001	experimental	intergenic	0.9692630969931529	-0.562585514866206	no hit	5
NC_000023.11:-:131830603	FIRRE-001	experimental	intergenic	0.969266802567577	0.745820483971134	no hit	5
NC_000006.12:+:79233696	HMGN3-AS1-001	experimental	promoter_overlap	0.969270506675385	0.713663970721419	no hit	5
NC_000012.12:-:125980447	LINC00939-001	experimental	intergenic	0.969274209319662	0.7626788802611609	no hit	5
NC_000002.12:-:241726074	AC114730.11-001	experimental	promoter_overlap	0.969277910458342	0.16272095549718202	no hit	5
NC_000001.11:+:59056642	LINC01358-007	experimental	promoter_overlap	0.9692816104265041	0.795463740620802	no hit	5
NC_000012.12:+:6965354	U47924.29-001	experimental	transcript_overlap	0.9692853089364101	0.8273926066747801	no hit	5
NC_000012.12:+:8235930	RP11-266K4.9-003	experimental	intergenic	0.9692890059046179	0.938179560824098	no hit	5
NC_000002.12:-:19026930	LINC01376-001	experimental	intergenic	0.9692927014533101	0.664770835460621	no hit	5
NC_000017.11:-:16023652	CTC-529I10.1-001	experimental	promoter_overlap	0.9692963954616949	0.508186456946987	no hit	6
NC_000019.10:-:56365948	AC006116.21-001	experimental	transcript_overlap	0.969300088017556	0.737114768073913	no hit	5
NC_000017.11:+:74590502	C17orf77-201	experimental	transcript_overlap	0.9693037792357321	1.16063116454064	no hit	7
NC_000008.11:+:31343695	RP11-566H8.2-003	experimental	transcript_overlap	0.969307468909641	0.826366027106388	no hit	5
NC_000015.10:+:77525605	RP11-307C19.1-001	experimental	intergenic	0.9693111570704621	1.09121855451833	no hit	8
NC_000012.12:-:109773483	FAM222A-AS1-001	experimental	transcript_overlap	0.969314843973169	0.869852890629182	no hit	5
NC_000009.12:+:22767175	RP11-370B11.3-001	experimental	transcript_overlap	0.96931852940023	0.733470500599788	no hit	5
NC_000006.12:-:10478501	RP1-290I10.5-001	experimental	intergenic	0.969322213522833	0.215839085465774	no hit	5
NC_000016.10:-:70019409	PDXDC2P-007	experimental	intergenic	0.9693258961264021	0.958455114414472	no hit	7
NC_000001.11:+:31644056	[RP11-73M7.6-010, RP11-73M7.6-023]	experimental	promoter_overlap	0.969329577264217	0.865353655978255	no hit	5
NC_000017.11:-:74749037	RP11-452I5.2-001	experimental	promoter_overlap	0.969333256871127	0.27278338375549	no hit	5
NC_000014.9:+:88551584	RP11-507K2.3-001	experimental	promoter_overlap	0.9693369349567059	0.160290170472515	no hit	5
NC_000021.9:-:25333824	AP000233.4-001	experimental	intergenic	0.969340611610859	0.0142357597907245	no hit	5
NC_000005.10:-:142318321	SPRY4-IT1-001	experimental	transcript_overlap	0.969344286890139	0.128992309503468	no hit	6
NC_000016.10:+:47858579	RP11-523L20.2-002	experimental	transcript_overlap	0.969347960711829	-0.169150420073849	no hit	5
NC_000012.12:+:93090509	RP11-202G11.2-001	experimental	transcript_overlap	0.969351633645241	-0.7573808537479879	no hit	5
NC_000021.9:+:26170880	[AP000230.1-001, AP000230.1-002]	experimental	promoter_overlap	0.96935530523876	0.6343032126845041	no hit	5
NC_000015.10:+:69391192	RP11-253M7.6-001	experimental	transcript_overlap	0.969358975284496	0.233110961673887	no hit	5
NC_000023.11:+:138711851	FGF13-AS1-001	experimental	promoter_overlap	0.9693626439899041	0.509061976420955	no hit	5
NC_000008.11:+:23188706	RP11-1149O23.2-001	experimental	transcript_overlap	0.969366311199063	0.460745884437271	no hit	6
NC_000003.12:-:4979923	[BHLHE40-AS1-003, BHLHE40-AS1-002]	experimental	promoter_overlap	0.9693699771391371	0.832950617784425	no hit	5
NC_000012.12:+:79823611	RP11-530C5.2-001	experimental	transcript_overlap	0.9693736415400849	0.6286599570828539	no hit	5
NC_000010.11:+:103450004	RP11-225H22.7-001	experimental	transcript_overlap	0.9693773044849059	-0.0198120155485917	no hit	5
NC_000013.11:+:19345062	LINC00421-001	experimental	intergenic	0.9693809661307611	0.07451275228507599	no hit	6
NC_000002.12:-:96532312	RP11-363D14.1-001	experimental	intergenic	0.969384626274032	0.8112759155754091	no hit	6
NC_000012.12:+:54028439	HOXC6-001	mRNA	protein_coding	0.969388285149817	0.64457700431464	no hit	5
NC_000019.10:-:17510849	CTD-3131K8.2-005	experimental	promoter_overlap	0.969391942511614	0.883738636450793	no hit	5
NC_000007.14:+:143958963	RP4-669B10.3-002	experimental	intergenic	0.9693955985479409	0.3934387853300711	no hit	5
NC_000014.9:+:51360975	LINC00640-004	experimental	transcript_overlap	0.9693992530661659	0.95657035234061	no hit	7
NC_000017.11:+:49833495	RP11-304F15.7-001	experimental	transcript_overlap	0.969402906230555	0.339711631688361	no hit	5
NC_000005.10:+:45890216	CTD-2013M15.1-001	experimental	intergenic	0.9694065578788531	0.656278925434152	no hit	5
NC_000017.11:-:48067292	RP5-890E16.5-001	experimental	intergenic	0.969410208074975	0.673931325738429	no hit	6
NC_000020.11:-:53504313	RP5-823G15.5-001	experimental	transcript_overlap	0.969413856932025	0.427194492172473	no hit	5
NC_000016.10:+:10033684	RP11-895K13.2-001	experimental	transcript_overlap	0.9694175045777992	0.4876584816695511	no hit	5
NC_000014.9:-:69192071	RP11-363J20.1-002	experimental	promoter_overlap	0.9694211507176541	0.4437822717332021	no hit	6
NC_000015.10:-:74129145	[RP11-247C2.2-002, RP11-247C2.2-001]	experimental	promoter_overlap	0.969424795342827	-0.0824454079398421	no hit	5
NC_000022.11:-:46295999	GTSE1-AS1-201	experimental	promoter_overlap	0.96942843858528	-0.0167848189540347	no hit	6
NC_000003.12:-:46407065	RP11-24F11.2-001	experimental	promoter_overlap	0.9694320803158539	0.9700509505931312	no hit	6
NC_000015.10:+:94856699	[RP11-255M2.3-001, RP11-255M2.3-004]	experimental	promoter_overlap	0.969435720746188	1.35627169017523	no hit	7
NC_000006.12:-:15245020	RP11-560J1.2-001	experimental	intergenic	0.9694393597333341	0.0941856721595414	no hit	5
NC_000011.10:+:126543947	KIRREL3-AS1-001	experimental	transcript_overlap	0.9694429972211089	0.444707618190714	no hit	5
NC_000014.9:+:26843476	RP11-384J4.2-002	experimental	transcript_overlap	0.9694466334635801	0.539537813238153	no hit	5
NC_000001.11:-:71006358	RP3-333A15.2-001	experimental	transcript_overlap	0.9694502685206141	0.450486301093991	no hit	5
NC_000016.10:-:74307769	AC009120.6-001	experimental	transcript_overlap	0.9694539024068292	0.5808883953756719	no hit	6
NC_000016.10:+:56625780	[MT1E-001, MT1E-003]	mRNA	protein_coding	0.9694575348252049	1.04385477720339	no hit	6
NC_000016.10:+:68591533	RP11-615I2.6-001	experimental	intergenic	0.9694611657790341	0.9043949233292892	no hit	5
NC_000011.10:-:69002047	RP11-554A11.4-001	experimental	intergenic	0.96946479535317	0.697744154929641	no hit	6
NC_000017.11:+:4787057	RP11-81A22.4-001	experimental	promoter_overlap	0.9694684234092429	0.6765581952621479	no hit	5
NC_000016.10:-:67549732	CTD-2012K14.6-001	experimental	intergenic	0.9694720500353791	0.784156388866193	no hit	5
NC_000001.11:+:151841824	AL450992.2-001	experimental	transcript_overlap	0.96947567575698	0.152515614259612	no hit	5
NC_000006.12:+:22147202	CASC15-006	experimental	promoter_overlap	0.96947930002827	0.291025873464313	no hit	5
NC_000003.12:+:120095248	[RP11-18H7.1-003, RP11-18H7.1-002]	experimental	multi-targeting	0.969482922807097	0.7934171529366429	no hit	5
NC_000017.11:+:50208955	RP11-893F2.5-001	experimental	transcript_overlap	0.9694865445348101	0.5842158787099201	no hit	5
NC_000001.11:+:149606332	LINC00623-017	experimental	transcript_overlap	0.969490164756885	-0.40549077654037496	no hit	5
NC_000012.12:+:132282814	RP13-895J2.6-001	experimental	transcript_overlap	0.969493783474397	1.29881160360544	no hit	8
NC_000009.12:-:135480733	[PPP1R26-AS1-003, PPP1R26-AS1-002, PPP1R26-AS1-004]	experimental	promoter_overlap	0.969497400682994	1.09281845485333	no hit	6
NC_000017.11:+:74584679	C17orf77-002	experimental	transcript_overlap	0.9695010163956329	0.758572270553491	no hit	6
NC_000009.12:-:128552409	RP11-216B9.6-001	experimental	promoter_overlap	0.969504630600773	0.860124645897968	no hit	6
NC_000009.12:-:125746533	[RP11-423C15.3-201, RP11-423C15.3-002]	experimental	multi-targeting	0.9695082433679241	0.587025289078582	no hit	6
NC_000007.14:+:77990452	[RP5-1185I7.1-001, RP5-1185I7.1-003]	experimental	intergenic	0.9695118547985259	0.7473277030364609	no hit	5
NC_000008.11:+:57142684	LINC01606-002	experimental	intergenic	0.9695154649091708	0.4365989829125621	no hit	6
NC_000021.9:+:36445839	AP000695.4-002	experimental	transcript_overlap	0.969519073592761	0.201687554528387	no hit	5
NC_000014.9:+:51333511	[LINC00640-002, LINC00640-001]	experimental	transcript_overlap	0.969522680901687	0.8394166333185409	no hit	6
NC_000002.12:-:110433672	RP13-1039J1.4-001	experimental	promoter_overlap	0.96952628672944	0.33209319194411	no hit	5
NC_000017.11:-:43304915	LINC00854-013	experimental	intergenic	0.9695298910593149	0.28251796316738004	no hit	6
NC_000015.10:+:64696622	AC100830.5-001	experimental	promoter_overlap	0.9695334938944571	-0.040106217733037984	no hit	5
NC_000001.11:-:32073473	RP11-277A4.4-001	experimental	promoter_overlap	0.969537095291516	0.552442577269094	no hit	5
NC_000012.12:-:103768819	RP11-341G23.4-001	experimental	transcript_overlap	0.9695406954386991	0.664381799682135	no hit	5
NC_000001.11:+:85580760	CYR61-001	mRNA	protein_coding	0.969544294126854	-0.4856033208821061	no hit	5
NC_000023.11:-:149533081	LINC00893-016	experimental	promoter_overlap	0.969547891488724	0.166522433005819	no hit	5
NC_000003.12:-:8593124	AC034187.2-001	experimental	transcript_overlap	0.969551487396159	0.8487898590612121	no hit	6
NC_000016.10:-:56466161	RP11-413H22.3-001	experimental	transcript_overlap	0.96955508183329	0.759425545981805	no hit	5
NC_000004.12:+:4542185	[STX18-AS1-003, STX18-AS1-002, STX18-AS1-006]	experimental	promoter_overlap	0.969558674778806	0.395192688418187	no hit	5
NC_000008.11:+:73420109	STAU2-AS1-002	experimental	transcript_overlap	0.969562266237078	0.844518116934245	no hit	7
NC_000012.12:+:23054237	RP11-114G22.1-010	experimental	transcript_overlap	0.9695658562931531	-0.689510032133515	no hit	5
NC_000003.12:-:197665756	AC024560.2-001	experimental	intergenic	0.9695694448638259	0.828231375258759	no hit	5
NC_000010.11:+:86521959	RP11-77P6.2-001	experimental	promoter_overlap	0.969573031989901	0.0323893648213438	no hit	6
NC_000014.9:-:18373751	LA16c-60D12.2-001	experimental	intergenic	0.969576617751659	0.7623040485023521	no hit	6
NC_000017.11:+:32410159	RP11-227G15.11-001	experimental	gene_nearby	0.969580202170189	0.508074858953614	no hit	5
NC_000005.10:-:10628224	ANKRD33B-AS1-001	experimental	transcript_overlap	0.9695837852354279	1.01615666424626	no hit	6
NC_000016.10:-:55813041	CES1-011	mRNA	protein_coding	0.969587367003108	0.684923178794964	no hit	5
NC_000007.14:-:145646	AC093627.9-002	experimental	intergenic	0.969590947693086	1.01110203280787	no hit	7
NC_000007.14:+:27242726	EVX1-001	mRNA	protein_coding	0.969594527162223	0.891836254695645	no hit	6
NC_000015.10:+:58587507	RP11-50C13.1-001	experimental	transcript_overlap	0.9695981051993041	0.573662400481723	no hit	5
NC_000008.11:-:39995247	RP11-44K6.3-001	experimental	transcript_overlap	0.9696016817710258	0.727282799765785	no hit	6
NC_000001.11:+:46134531	RP4-533D7.5-001	experimental	transcript_overlap	0.969605257019351	0.28792722294234696	no hit	5
NC_000004.12:-:19258336	RP11-84N19.1-001	experimental	transcript_overlap	0.9696088309335992	0.766732599296319	no hit	5
NC_000016.10:+:48623436	[RP11-42I10.1-003, RP11-42I10.1-001]	experimental	transcript_overlap	0.9696124034809871	-0.463774317085976	no hit	5
NC_000003.12:-:131361616	RP11-933H2.4-003	experimental	transcript_overlap	0.969615974699364	-0.335490799704253	no hit	6
NC_000017.11:+:44115912	RP11-546M21.6-001	experimental	transcript_overlap	0.969619544534896	0.46884989596324	no hit	5
NC_000006.12:+:21666443	CASC15-003	experimental	transcript_overlap	0.96962311296785	0.493588000853921	no hit	6
NC_000004.12:-:138665568	RP11-173E2.2-001	experimental	intergenic	0.9696266800222071	0.331210485002503	no hit	5
NC_000021.9:+:31559234	AP000251.3-001	experimental	promoter_overlap	0.9696302457800441	0.289202712337185	no hit	5
NC_000004.12:-:57658796	RP11-4O3.1-001	experimental	transcript_overlap	0.9696338101970642	0.7139363972212429	no hit	6
NC_000011.10:-:58059962	RP11-659P15.1-001	experimental	transcript_overlap	0.969637373179034	0.89199305118522	no hit	6
NC_000010.11:+:73813230	RP11-574K11.5-001	experimental	transcript_overlap	0.969640934687078	-0.0664606618511517	no hit	5
NC_000008.11:+:27733338	RP11-16P20.3-001	experimental	transcript_overlap	0.9696444947827719	0.761915738711313	no hit	5
NC_000011.10:+:20132043	RP11-371I20.2-001	experimental	intergenic	0.9696480534040451	0.285180452629975	no hit	5
NC_000004.12:-:132124006	RP11-789C2.1-001	experimental	transcript_overlap	0.9696516109232249	0.33591500864078	no hit	5
NC_000019.10:+:46203426	AC006262.6-001	experimental	promoter_overlap	0.969655167101362	0.33252820947718603	no hit	5
NC_000016.10:-:54925143	CRNDE-011	experimental	intergenic	0.969658721908083	0.6830386429449711	no hit	5
NC_000014.9:-:60248988	CTD-2184C24.2-002	experimental	promoter_overlap	0.969662275664572	-0.199478422297131	no hit	5
NC_000009.12:+:91426347	RP11-440G5.2-001	experimental	intergenic	0.969665827959682	0.0773103482539968	no hit	5
NC_000005.10:-:34839276	CTD-2517O10.6-001	experimental	promoter_overlap	0.969669378849006	0.659764792395783	no hit	5
NC_000016.10:-:87779144	RP4-536B24.4-002	experimental	gene_nearby	0.9696729283636579	0.4380433239092121	no hit	5
NC_000005.10:-:10270175	CTD-2256P15.5-001	experimental	intergenic	0.9696764764619449	0.664955255146593	no hit	5
NC_000012.12:-:123708385	RP11-338K17.8-001	experimental	transcript_overlap	0.9696800234473321	-0.369818575834568	no hit	5
NC_000003.12:+:129315459	H1FX-AS1-003	experimental	promoter_overlap	0.9696835689734828	0.7279153891115459	no hit	5
NC_000002.12:+:133266194	[AC010890.1-003, AC010890.1-004]	experimental	transcript_overlap	0.9696871130626009	0.437282018524354	no hit	5
NC_000012.12:-:58919493	LRIG3-001	mRNA	protein_coding	0.9696906556943969	0.477100972098056	no hit	5
NC_000019.10:+:7925404	CTD-3193O13.8-001	experimental	promoter_overlap	0.9696941968844479	0.462812019126039	no hit	6
NC_000011.10:-:5624852	AC015691.13-001	experimental	promoter_overlap	0.969697736643614	0.678445122321475	no hit	5
NC_000023.11:+:1397280	LINC00106-001	experimental	intergenic	0.9697012749559151	-0.673217119966624	no hit	5
NC_000017.11:-:32143171	AC090616.2-001	experimental	promoter_overlap	0.9697048119219549	0.156130292304685	no hit	5
NC_000018.10:-:45741126	RP11-116O18.3-002	experimental	transcript_overlap	0.969708347496164	0.0742600860643759	no hit	5
NC_000009.12:-:7786687	RP11-77E14.2-001	experimental	intergenic	0.969711881652707	1.01890726951151	no hit	6
NC_000002.12:+:240686336	AC011298.2-001	experimental	intergenic	0.969715414455543	0.618554647175062	no hit	5
NC_000011.10:-:134672023	RP11-469N6.3-001	experimental	intergenic	0.9697189458554741	0.424331658540464	no hit	5
NC_000014.9:-:102774790	RP11-661D19.3-001	experimental	intergenic	0.969722476048043	0.522907613385672	no hit	5
NC_000001.11:-:156456553	[RP11-98G7.1-001, RP11-98G7.1-002]	experimental	intergenic	0.969726004786468	0.406184355708358	no hit	5
NC_000018.10:+:24402153	RP11-621L6.3-001	experimental	intergenic	0.969729532312716	0.6933815661753491	no hit	5
NC_000020.11:-:21106357	[LINC00237-002, LINC00237-004]	experimental	multi-targeting	0.9697330587130691	1.09798919967363	no hit	6
NC_000017.11:-:81309249	LINC00482-001	experimental	intergenic	0.969736583664227	0.421740601579469	no hit	5
NC_000012.12:-:100027539	RP11-135F9.4-001	experimental	gene_nearby	0.969740107267805	0.597102525581231	no hit	5
NC_000020.11:+:23037301	RP4-753D10.3-002	experimental	gene_nearby	0.969743629422919	0.522257886901015	no hit	6
NC_000003.12:-:111497088	RP11-615J4.3-001	experimental	transcript_overlap	0.9697471501656809	0.6931770597459	no hit	5
NC_000010.11:+:75402897	ZNF503-AS2-005	experimental	promoter_overlap	0.9697506695250171	-0.0284859356831646	no hit	5
NC_000017.11:-:7019658	[MIR497HG-001, RP11-589P10.7-001, MIR497HG-002]	experimental	promoter_overlap	0.9697541874926721	0.739552911888285	no hit	7
NC_000009.12:+:62801486	[LINC01410-001, LINC01410-003]	experimental	intergenic	0.96975770404284	0.7212812257735501	no hit	5
NC_000005.10:+:138039102	RP11-325L7.2-001	experimental	promoter_overlap	0.969761219192887	0.3765623977974121	no hit	5
NC_000023.11:-:3938690	RP11-706O15.7-001	experimental	intergenic	0.9697647328971278	0.686706985967042	no hit	5
NC_000010.11:+:26643171	RP13-16H11.7-001	experimental	intergenic	0.9697682452636128	0.686435994605584	no hit	5
NC_000022.11:-:50743519	AC002056.5-001	experimental	promoter_overlap	0.9697717563832841	0.942002375224012	no hit	6
NC_000023.11:-:74011746	RP13-36G14.4-001	experimental	transcript_overlap	0.9697752660940709	0.29508133709823103	no hit	5
NC_000001.11:+:40464319	RP1-228H13.5-001	experimental	gene_nearby	0.969778774534405	0.221041081382036	no hit	5
NC_000016.10:+:90214773	AC137934.1-003	experimental	intergenic	0.9697822816874929	0.8109293183786009	no hit	5
NC_000017.11:-:3578852	RP11-235E17.3-001	experimental	promoter_overlap	0.9697857874261869	0.577748662581434	no hit	5
NC_000020.11:-:1118466	RP4-545L17.11-001	experimental	promoter_overlap	0.969789291725717	0.640142339108846	no hit	6
NC_000012.12:+:47788109	RP5-1057I20.5-001	experimental	promoter_overlap	0.969792794694808	0.70455794837104	no hit	6
NC_000002.12:-:47344987	[AC073283.4-004, AC073283.4-003, AC073283.4-001]	experimental	promoter_overlap	0.9697962965403292	0.717817432602967	no hit	7
NC_000005.10:-:172697585	CTB-79E8.2-001	experimental	transcript_overlap	0.9697997969691129	0.702613285461379	no hit	5
NC_000001.11:-:52881729	RP4-631H13.2-001	experimental	transcript_overlap	0.9698032959817969	0.7378163887241079	no hit	5
NC_000014.9:+:105095191	RP11-44N21.1-002	experimental	intergenic	0.96980679357427	0.8228104614599241	no hit	5
NC_000008.11:-:8782449	RP11-211C9.1-001	experimental	gene_nearby	0.9698102898436309	0.772583880893711	no hit	5
NC_000015.10:-:40454638	RP11-64K12.9-001	experimental	transcript_overlap	0.9698137847335659	-0.239049769583738	no hit	6
NC_000006.12:+:28986800	HCG16-001	experimental	promoter_overlap	0.9698172784381709	0.7955414636185129	no hit	6
NC_000012.12:+:57455306	INHBE-001	mRNA	protein_coding	0.9698207709751941	0.660383518374834	no hit	5
NC_000019.10:+:52048907	CTC-471J1.11-001	experimental	promoter_overlap	0.9698242621934671	0.4134051348954	no hit	5
NC_000016.10:-:849064	LA16c-360A4.1-001	experimental	intergenic	0.9698277520708031	0.746908693468308	no hit	5
NC_000023.11:+:18890297	PHKA2-AS1-002	experimental	transcript_overlap	0.9698312405547079	0.626285481112453	no hit	5
NC_000006.12:+:160926283	RP11-235G24.3-001	experimental	intergenic	0.9698347277905729	0.655414028134402	no hit	5
NC_000012.12:+:8664011	RP11-20D14.3-001	experimental	intergenic	0.9698382136503271	-0.0847729612278304	no hit	5
NC_000004.12:+:138773582	[RP11-98O2.1-002, RP11-98O2.1-003]	experimental	intergenic	0.969841698087225	0.404145719035556	no hit	5
NC_000002.12:-:191246174	AC092614.2-001	experimental	promoter_overlap	0.9698451812248551	1.33697108709567	no hit	7
NC_000006.12:-:43034032	RP1-20C7.6-001	experimental	transcript_overlap	0.9698486634057641	0.604006268605722	no hit	5
NC_000005.10:-:178939222	RP11-281O15.8-001	experimental	intergenic	0.969852144213835	0.871455528711975	no hit	5
NC_000002.12:-:10039718	RP11-254F7.2-001	experimental	intergenic	0.9698556236229708	0.8344647761957871	no hit	5
NC_000005.10:-:14664331	CTD-2165H16.4-003	experimental	promoter_overlap	0.9698591016695941	0.369737537977312	no hit	5
NC_000007.14:-:66165010	RP5-1132H15.1-001	experimental	transcript_overlap	0.969862578314567	0.6147042566333271	no hit	6
NC_000001.11:-:113929267	[HIPK1-AS1-003, HIPK1-AS1-001]	experimental	promoter_overlap	0.9698660536328519	0.319179168441558	no hit	5
NC_000002.12:+:21221159	AC067959.1-001	experimental	transcript_overlap	0.969869527545736	-0.0111384841738068	no hit	5
NC_000018.10:+:73325843	CTD-2354A18.1-003	experimental	intergenic	0.969873000047783	0.244670355093647	no hit	5
NC_000004.12:+:135067233	RP11-553P9.2-002	experimental	intergenic	0.9698764713111291	0.93935241352933	no hit	6
NC_000002.12:-:158734976	AC005042.4-001	experimental	transcript_overlap	0.9698799411600579	0.572393085517133	no hit	5
NC_000003.12:-:156817012	[LINC00886-002, LINC00886-001]	experimental	intergenic	0.9698834096991229	0.537111189001233	no hit	6
NC_000001.11:+:149176038	[RP11-640M9.1-003, RP11-640M9.1-001, RP11-640M9.1-019, RP11-640M9.1-006]	experimental	transcript_overlap	0.9698868770106341	-0.422878488897354	no hit	5
NC_000001.11:+:169486140	RP1-206D15.6-001	experimental	promoter_overlap	0.969890342964741	0.9081302906694092	no hit	6
NC_000003.12:+:192029880	[RP11-655G22.1-001, RP11-655G22.1-002]	experimental	intergenic	0.9698938075540421	0.669589087334132	no hit	5
NC_000003.12:-:111071385	PVRL3-AS1-002	experimental	promoter_overlap	0.969897270772017	0.7750293033071209	no hit	7
NC_000004.12:-:127106770	RP11-125O18.1-002	experimental	intergenic	0.9699007325828309	0.56856817427952	no hit	5
NC_000019.10:-:7395048	CTB-133G6.2-001	experimental	promoter_overlap	0.9699041930989051	-0.620153280840454	no hit	5
NC_000012.12:+:114768535	RP4-601P9.1-001	experimental	gene_nearby	0.96990765221018	0.3670888602319841	no hit	5
NC_000019.10:-:10288746	CTD-2369P2.8-001	experimental	promoter_overlap	0.969911109946571	1.05503433493403	no hit	6
NC_000002.12:-:47570951	KCNK12-001	mRNA	protein_coding	0.969914566472318	0.909039862404795	no hit	8
NC_000001.11:+:153964361	RP11-422P24.12-001	experimental	promoter_overlap	0.969918021866028	0.897398004877482	no hit	6
NC_000012.12:-:109359452	LINC01486-001	experimental	transcript_overlap	0.9699214759287099	0.859843832159312	no hit	6
NC_000018.10:+:61748175	LINC01544-001	experimental	promoter_overlap	0.969924928747747	1.01531511081995	no hit	6
NC_000003.12:-:24499579	RP11-317L10.1-001	experimental	promoter_overlap	0.969928380516307	0.563757319763971	no hit	5
NC_000009.12:-:87042125	RP11-276H19.2-001	experimental	intergenic	0.9699318309061429	0.717390247680215	no hit	5
NC_000003.12:-:33798518	RP11-10C24.1-001	experimental	promoter_overlap	0.969935279960115	0.6887349524986259	no hit	5
NC_000017.11:-:38904599	RP1-56K13.2-001	experimental	transcript_overlap	0.969938727730702	0.27866824509820504	no hit	5
NC_000008.11:+:90646440	RP11-68L18.1-001	experimental	promoter_overlap	0.9699421741376228	0.5259197283377189	no hit	5
NC_000008.11:-:37517042	RP11-150O12.6-001	experimental	transcript_overlap	0.9699456192157009	0.725949168447622	no hit	5
NC_000008.11:-:125351415	RP11-550A5.2-001	experimental	transcript_overlap	0.969949063044004	0.622637138039851	no hit	5
NC_000001.11:-:489551	RP4-669L17.10-008	experimental	intergenic	0.9699525054870171	-0.6743275132681461	no hit	5
NC_000006.12:-:145737172	RP3-466P17.2-001	experimental	transcript_overlap	0.969955946612026	0.711565970615851	no hit	7
NC_000003.12:+:170421225	CLDN11-004	mRNA	protein_coding	0.9699593863592909	0.373215746899623	no hit	5
NC_000012.12:+:93003415	RP11-511B23.1-002	experimental	transcript_overlap	0.969962824843475	1.04634693502824	no hit	6
NC_000019.10:+:11221083	CTC-510F12.7-001	experimental	transcript_overlap	0.96996626201159	0.6494139124389611	no hit	5
NC_000009.12:-:136937987	RP11-229P13.25-001	experimental	intergenic	0.9699696977888141	0.9520023652848192	no hit	6
NC_000017.11:-:19460959	[AC004448.5-001, AC004448.5-003]	experimental	transcript_overlap	0.969973132399229	0.29525861200419	no hit	5
NC_000017.11:-:14030656	COX10-AS1-006	experimental	intergenic	0.9699765659060829	0.625420386067173	no hit	5
NC_000004.12:+:103548745	[RP11-297P16.3-001, RP11-297P16.3-002]	experimental	transcript_overlap	0.969979998073052	1.04280870784164	no hit	6
NC_000021.9:-:38957241	AF064858.6-002	experimental	transcript_overlap	0.96998342897874	1.1649191206518	no hit	8
NC_000017.11:-:50538680	[RP11-94C24.8-001, RP11-94C24.8-002]	experimental	transcript_overlap	0.9699868585177891	0.606616294464881	no hit	5
NC_000019.10:+:12930230	FARSA-AS1-001	experimental	transcript_overlap	0.9699902867502209	0.572861258331053	no hit	5
NC_000023.11:+:1396427	LINC00106-002	experimental	intergenic	0.969993713700335	1.03536962023403	no hit	7
NC_000017.11:+:16040472	CTC-529I10.2-001	experimental	promoter_overlap	0.96999713934781	0.717718713771398	no hit	5
NC_000011.10:+:59616437	AP000442.1-002	experimental	promoter_overlap	0.970000563630973	0.728314518238001	no hit	5
NC_000016.10:-:19694427	AC002550.6-001	experimental	transcript_overlap	0.9700039867850649	-0.628511515737799	no hit	5
NC_000019.10:+:12035808	CTD-2006C1.2-008	experimental	promoter_overlap	0.9700074085985949	0.0684902975214255	no hit	5
NC_000019.10:-:28313816	CTB-70G10.1-001	experimental	intergenic	0.9700108290531508	0.34201569305146096	no hit	7
NC_000003.12:+:194275775	RP11-513G11.2-001	experimental	intergenic	0.97001424819675	0.844848035683104	no hit	5
NC_000023.11:-:119393594	RP5-1139I1.2-001	experimental	intergenic	0.970017665989141	0.6767809574342031	no hit	5
NC_000011.10:-:66560664	CTD-3074O7.2-001	experimental	transcript_overlap	0.9700210825141579	0.54854210265846	no hit	5
NC_000011.10:+:93721519	SCARNA9-001	experimental	promoter_overlap	0.970024497673572	0.5900212944111589	no hit	6
NC_000010.11:-:125719584	FLJ37035-006	experimental	promoter_overlap	0.970027911502089	0.85578596262352	no hit	6
NC_000017.11:+:82213690	RP13-516M14.2-001	experimental	intergenic	0.97003132408372	0.943152273057255	no hit	6
NC_000005.10:-:107011034	CTC-254B4.1-001	experimental	intergenic	0.9700347353527491	0.634407284680699	no hit	5
NC_000016.10:-:10449746	RP11-609N14.4-001	experimental	transcript_overlap	0.9700381453869429	0.19332902305249106	no hit	5
NC_000003.12:+:857123	AC090044.2-001	experimental	intergenic	0.9700415540699809	0.8426017802263679	no hit	5
NC_000008.11:+:128009493	PVT1-017	experimental	intergenic	0.970044961386546	0.496888128773266	no hit	5
NC_000016.10:+:84928298	RP11-254F19.3-001	experimental	intergenic	0.9700483674968821	0.797908417834543	no hit	6
NC_000014.9:+:63543612	CTD-2302E22.4-001	experimental	promoter_overlap	0.9700517722700991	0.3522527174658279	no hit	5
NC_000019.10:-:27760851	CTC-459F4.1-001	experimental	transcript_overlap	0.9700551758203009	0.5849901588434799	no hit	5
NC_000021.9:+:45234339	LINC00334-001	experimental	intergenic	0.9700585780317679	-0.5622862490926179	no hit	5
NC_000018.10:+:5956101	RP11-793A3.1-001	experimental	transcript_overlap	0.9700619790048559	0.923350847306903	no hit	6
NC_000003.12:-:156674378	[TIPARP-AS1-003, TIPARP-AS1-001]	experimental	promoter_overlap	0.9700653786679541	0.8062206538234828	no hit	5
NC_000017.11:-:30864939	RP13-753N3.1-001	experimental	transcript_overlap	0.970068776956415	1.00857327745339	no hit	7
NC_000011.10:+:59669327	AP000640.2-001	experimental	promoter_overlap	0.9700721738978091	0.397511042737566	no hit	5
NC_000004.12:-:1580276	RP11-1398P2.1-001	experimental	intergenic	0.970075569619312	0.477093783459665	no hit	7
NC_000015.10:-:62835392	RP11-1069G10.1-002	experimental	promoter_overlap	0.9700789640746459	1.1328574897914598	no hit	6
NC_000001.11:+:246689754	RP11-439E19.7-001	experimental	intergenic	0.9700823572212478	0.532801629954525	no hit	5
NC_000005.10:-:170767557	CTC-455F18.1-002	experimental	transcript_overlap	0.9700857490542729	1.19428033056445	no hit	7
NC_000001.11:+:85277659	RP11-131L23.1-002	experimental	promoter_overlap	0.970089139592119	0.0866180590954058	no hit	5
NC_000003.12:+:46557404	LRRC2-AS1-001	experimental	transcript_overlap	0.970092528872803	0.196138423774914	no hit	5
NC_000001.11:+:33162851	RP11-131M11.3-001	experimental	transcript_overlap	0.9700959168691521	-0.326105129368789	no hit	5
NC_000005.10:-:473074	[PP7080-002, PP7080-003, PP7080-001]	experimental	promoter_overlap	0.9700993035410601	0.7016133760637291	no hit	5
NC_000008.11:-:74350042	CTD-2320G14.2-001	experimental	promoter_overlap	0.970102688942549	-0.148840357367439	no hit	5
NC_000020.11:-:26209506	MIR663AHG-009	experimental	transcript_overlap	0.9701060730484059	0.566443970651321	no hit	5
NC_000003.12:+:197645669	RP11-496H1.2-001	experimental	intergenic	0.970109455990075	0.691120663823556	no hit	5
NC_000004.12:+:27217471	RP11-415C15.2-001	experimental	promoter_overlap	0.970112837567292	0.49291930666737	no hit	6
NC_000014.9:-:56730549	RP11-1085N6.3-001	experimental	intergenic	0.9701162178540629	0.864084750601625	no hit	6
NC_000004.12:-:655199	RP11-1191J2.2-002	experimental	transcript_overlap	0.9701195968979142	0.5108278773235639	no hit	5
NC_000014.9:-:23408272	MYH6-201	mRNA	protein_coding	0.9701229746270579	0.6756425036882571	no hit	5
NC_000016.10:-:87474369	RP11-106D4.2-001	experimental	transcript_overlap	0.970126351018126	0.0170917004022665	no hit	5
NC_000006.12:-:3068920	RP1-40E16.12-001	experimental	promoter_overlap	0.9701297260981229	0.6975929874092421	no hit	5
NC_000011.10:+:287940	RP11-326C3.2-002	experimental	gene_nearby	0.9701330998823	0.25443600557643203	no hit	5
NC_000004.12:-:166526118	RP11-217C7.1-001	experimental	intergenic	0.9701364725544039	0.903885178912557	no hit	6
NC_000014.9:-:22766555	[CTD-2555K7.2-002, CTD-2555K7.2-004, CTD-2555K7.2-003]	experimental	promoter_overlap	0.9701398439506608	1.16910860673346	no hit	6
NC_000016.10:-:2572352	RP11-20I23.7-001	experimental	promoter_overlap	0.97014321411487	0.826376521701035	no hit	5
NC_000005.10:-:91312486	LUCAT1-003	experimental	gene_nearby	0.9701465829334309	1.01051779537713	no hit	6
NC_000012.12:+:24830421	RP11-625L16.3-001	experimental	promoter_overlap	0.9701499504601621	0.502840788481671	no hit	5
NC_000022.11:+:15784962	AP000525.9-003	experimental	transcript_overlap	0.970153316709984	0.686827224276635	no hit	6
NC_000001.11:-:6447112	RP1-202O8.2-001	experimental	promoter_overlap	0.9701566818242529	0.8383544113479059	no hit	7
NC_000004.12:-:182143825	AC108142.1-007	experimental	promoter_overlap	0.9701600456355141	0.22913709220894	no hit	5
NC_000005.10:+:134436700	AC005355.1-001	experimental	transcript_overlap	0.9701634081928101	0.799151832940476	no hit	6
NC_000010.11:+:4384387	LINC00703-001	experimental	intergenic	0.9701667696329941	-0.0252437223069252	no hit	5
NC_000003.12:-:149649915	WWTR1-IT1-001	experimental	transcript_overlap	0.9701701298008258	1.12844337596558	no hit	7
NC_000017.11:-:32438759	RP11-227G15.12-002	experimental	transcript_overlap	0.970173488630971	0.7162415519798051	no hit	5
NC_000002.12:+:138470656	AC114763.1-001	experimental	transcript_overlap	0.970176846112119	0.555741198384068	no hit	7
NC_000003.12:+:171468084	RP11-185E8.1-001	experimental	intergenic	0.970180202302313	0.385201844255173	no hit	5
NC_000001.11:-:202001413	RP11-465N4.4-001	experimental	promoter_overlap	0.9701835572114441	-0.633885940448766	no hit	5
NC_000012.12:+:55929170	RP11-973D8.5-001	experimental	promoter_overlap	0.9701869108774901	0.106234986991319	no hit	5
NC_000017.11:+:72839039	RP11-171G2.1-001	experimental	transcript_overlap	0.9701902633054541	0.6681545923291949	no hit	5
NC_000002.12:+:58241435	RP11-334G22.1-001	experimental	promoter_overlap	0.9701936144200981	0.0578284319107291	no hit	5
NC_000008.11:+:37858949	RP11-205M5.3-001	experimental	transcript_overlap	0.970196964327494	-0.0720432644333341	no hit	5
NC_000009.12:+:138215866	FAM157B-201	experimental	intergenic	0.9702003129017241	-0.0821051647880004	no hit	5
NC_000005.10:+:147872258	SCGB3A2-003	mRNA	protein_coding	0.9702036603290669	0.6854019444007788	no hit	5
NC_000003.12:-:5187337	AC026202.3-001	experimental	promoter_overlap	0.970207006497612	0.6875490556437789	no hit	5
NC_000008.11:+:102239393	UBR5-AS1-002	experimental	promoter_overlap	0.970210351383854	0.379888800996883	no hit	6
NC_000011.10:-:10899321	CTD-2003C8.2-001	experimental	transcript_overlap	0.970213695019925	0.42051637942618697	no hit	5
NC_000012.12:-:52058995	RP11-1100L3.8-002	experimental	transcript_overlap	0.9702170373910121	0.418129467297545	no hit	5
NC_000012.12:-:684506	RP11-218M22.2-001	experimental	intergenic	0.97022037844098	0.5772584368788489	no hit	5
NC_000020.11:+:32581963	RP11-410N8.1-001	experimental	transcript_overlap	0.9702237181922578	0.989676311901859	no hit	6
NC_000011.10:+:90251204	DISC1FP1-003	experimental	transcript_overlap	0.970227056773047	0.26988226311470004	no hit	5
NC_000007.14:+:41693931	INHBA-AS1-002	experimental	transcript_overlap	0.97023039401713	0.904798859315254	no hit	6
NC_000008.11:+:99119352	CTD-2340D6.1-001	experimental	transcript_overlap	0.9702337299684191	0.376048009241257	no hit	5
NC_000017.11:+:68557516	RP11-120M18.5-001	experimental	promoter_overlap	0.9702370646468259	0.046468612627438	no hit	5
NC_000005.10:+:88889449	[MEF2C-AS1-003, MEF2C-AS1-010, MEF2C-AS1-008]	experimental	promoter_overlap	0.9702403980946371	0.0693997153909934	no hit	5
NC_000020.11:-:23030790	RP4-753D10.5-001	experimental	promoter_overlap	0.9702437303096959	0.244550039777727	no hit	5
NC_000002.12:+:144518142	ZEB2-AS1-001	experimental	promoter_overlap	0.9702470612505071	0.719840822272815	no hit	5
NC_000001.11:-:9687563	PIK3CD-AS2-001	experimental	promoter_overlap	0.9702503908677909	1.0622658466028	no hit	6
NC_000006.12:-:167997087	[KIF25-AS1-001, KIF25-AS1-002]	experimental	promoter_overlap	0.970253719524421	0.469503566408716	no hit	5
NC_000012.12:+:49925000	RP11-70F11.8-003	experimental	intergenic	0.970257046871956	0.335410156365766	no hit	5
NC_000008.11:-:122489756	RP11-96B2.1-001	experimental	intergenic	0.9702603728962041	0.546629078224489	no hit	5
NC_000024.10:+:320990	LINC00685-001	experimental	intergenic	0.9702636977322109	0.0340737377246378	no hit	5
NC_000014.9:+:55896547	RP11-1012E15.2-001	experimental	intergenic	0.970267021246091	1.26845290706099	no hit	8
NC_000009.12:+:33166943	[B4GALT1-AS1-001, B4GALT1-AS1-002]	experimental	promoter_overlap	0.9702703435465071	1.20314007226132	no hit	7
NC_000001.11:-:111608317	LINC01160-002	experimental	transcript_overlap	0.970273664567508	0.36470010875946096	no hit	5
NC_000001.11:-:85154202	RP11-33E12.2-001	experimental	intergenic	0.9702769844902579	0.7493596936325451	no hit	5
NC_000005.10:-:78360366	[SCAMP1-AS1-001, SCAMP1-AS1-002]	experimental	promoter_overlap	0.9702803031543492	0.7577324266473999	no hit	5
NC_000016.10:-:50395132	RP11-21B23.2-001	experimental	intergenic	0.97028362051823	0.5160669345727561	no hit	5
NC_000023.11:-:51171399	LINC01284-001	experimental	intergenic	0.9702869367242231	-0.0571174442314477	no hit	5
NC_000018.10:-:56068412	CTD-2008L17.2-002	experimental	transcript_overlap	0.970290251694237	0.6986798092903431	no hit	5
NC_000020.11:-:62929322	RP4-563E14.1-001	experimental	transcript_overlap	0.9702935654404201	0.6679498547316899	no hit	5
NC_000006.12:-:40346150	LINC00951-001	experimental	transcript_overlap	0.9702968779101899	0.422606959557621	no hit	5
NC_000017.11:+:37386886	RP11-378E13.3-001	experimental	transcript_overlap	0.970300189188509	0.07488201052060901	no hit	5
NC_000017.11:-:72385139	LINC00511-013	experimental	intergenic	0.9703034991617009	0.329188008558573	no hit	5
NC_000003.12:-:4856760	AC018816.3-004	experimental	transcript_overlap	0.970306807831451	0.35186707560471403	no hit	6
NC_000012.12:-:106247991	RP11-651L5.2-001	experimental	transcript_overlap	0.970310115338797	0.3479248269453969	no hit	5
NC_000014.9:-:76310206	RP11-516J2.1-001	experimental	promoter_overlap	0.9703134216167121	0.4644242386066961	no hit	5
NC_000010.11:+:123449353	RP11-282I1.1-002	experimental	intergenic	0.9703167266093391	0.8444440445546859	no hit	5
NC_000008.11:-:90859241	RP11-662G23.1-001	experimental	transcript_overlap	0.9703200304246891	0.519324321799561	no hit	5
NC_000013.11:-:48532598	RP11-165D7.5-001	experimental	promoter_overlap	0.970323332972593	0.696396973297278	no hit	5
NC_000005.10:-:93581299	NR2F1-AS1-004	experimental	intergenic	0.970326634291707	0.251106771738886	no hit	5
NC_000011.10:+:65561484	RP11-856B14.10-001	experimental	intergenic	0.970329934299007	-0.38509740472474896	no hit	5
NC_000007.14:+:79453952	[MAGI2-AS3-006, MAGI2-AS3-003]	experimental	promoter_overlap	0.9703332330045471	0.691049525787594	no hit	5
NC_000008.11:+:130935409	RP11-737F9.1-001	experimental	transcript_overlap	0.970336530416219	-0.478128775972025	no hit	5
NC_000013.11:-:45083124	RP11-321C24.1-001	experimental	transcript_overlap	0.9703398265420771	0.585532848912906	no hit	5
NC_000017.11:-:6776115	RP11-609D21.3-001	experimental	promoter_overlap	0.9703431213826609	0.56733497894201	no hit	5
NC_000019.10:+:13131681	AC005546.2-002	experimental	transcript_overlap	0.970346414973047	0.597705452454642	no hit	7
NC_000019.10:+:23928009	CTB-92J24.2-001	experimental	transcript_overlap	0.970349707275741	0.191338607433396	no hit	5
NC_000015.10:+:99838630	CTD-2054N24.2-004	experimental	intergenic	0.970352998286645	1.04822402228066	no hit	7
NC_000019.10:-:13796873	CTD-3252C9.2-001	experimental	transcript_overlap	0.9703562880394	0.650607499186287	no hit	5
NC_000011.10:-:78429842	RP11-452H21.4-001	experimental	transcript_overlap	0.970359576493372	0.44039940253832704	no hit	5
NC_000006.12:+:168242937	RP11-503C24.4-001	experimental	intergenic	0.9703628636874878	0.8949925221860391	no hit	6
NC_000017.11:+:48549488	HOXB-AS3-012	experimental	transcript_overlap	0.9703661496780871	0.910495287860153	no hit	6
NC_000002.12:+:34067226	LINC01318-001	experimental	transcript_overlap	0.9703694344570891	0.202355855798335	no hit	5
NC_000017.11:-:5078150	RP11-46I8.3-001	experimental	promoter_overlap	0.970372718009772	0.527988462812474	no hit	5
NC_000008.11:+:40161492	RP11-470M17.2-001	experimental	intergenic	0.9703760003691461	0.19356706004207505	no hit	5
NC_000002.12:-:45014174	AC093702.1-001	experimental	intergenic	0.9703792814254409	0.6130041731960201	no hit	8
NC_000010.11:+:102832534	CYP17A1-AS1-001	experimental	transcript_overlap	0.970382561256182	0.0239527776724894	no hit	5
NC_000011.10:-:61656025	RP11-855O10.3-001	experimental	intergenic	0.970385839966875	0.6072061935516929	no hit	5
NC_000018.10:-:61577150	RP11-879F14.3-002	experimental	intergenic	0.970389117407438	0.719798208695247	no hit	5
NC_000012.12:-:28190769	RP11-967K21.1-002	experimental	promoter_overlap	0.970392393571575	0.538361539180125	no hit	6
NC_000015.10:+:49343608	RP11-295H24.4-001	experimental	transcript_overlap	0.9703956684559301	0.742886351576484	no hit	5
NC_000002.12:+:30408170	RP11-182E7.1-001	experimental	intergenic	0.9703989420851571	0.8814679252792041	no hit	7
NC_000012.12:+:110831779	RP1-74B13.2-001	experimental	gene_nearby	0.970402214566182	0.8001013946952491	no hit	6
NC_000018.10:+:24364787	RP11-621L6.2-001	experimental	transcript_overlap	0.9704054858425151	0.423551116867748	no hit	6
NC_000008.11:-:99013028	RP11-410L14.2-001	experimental	promoter_overlap	0.970408755826766	1.02532628091363	no hit	6
NC_000016.10:+:46973771	RP11-169E6.1-001	experimental	promoter_overlap	0.9704120247543331	0.595733815217219	no hit	5
NC_000002.12:-:740296	RP13-539J13.1-001	experimental	intergenic	0.9704152924176059	0.701175715338261	no hit	6
NC_000008.11:+:32996178	[RP11-11N9.4-001, RP11-11N9.4-002]	experimental	intergenic	0.970418558921415	0.564204880364573	no hit	6
NC_000005.10:-:179645006	[C5orf60-003, C5orf60-004]	experimental	intergenic	0.9704218241841891	0.3655924392201721	no hit	5
NC_000014.9:+:90642634	RP11-1078H9.5-001	experimental	transcript_overlap	0.9704250882730551	0.566630271953516	no hit	5
NC_000008.11:-:143633755	RP11-661A12.12-001	experimental	intergenic	0.970428351116658	0.952416572474187	no hit	7
NC_000001.11:-:247188959	RP11-488L18.10-001	experimental	intergenic	0.970431612744684	0.102380031879872	no hit	5
NC_000006.12:-:4021166	RP3-406P24.3-001	experimental	promoter_overlap	0.970434873266337	0.5000636326678329	no hit	5
NC_000007.14:-:20125149	AC005062.2-005	experimental	transcript_overlap	0.9704381326312521	-0.494720554245133	no hit	5
NC_000017.11:-:75146681	RP11-649A18.4-001	experimental	promoter_overlap	0.970441390791772	0.581250844889151	no hit	5
NC_000002.12:+:46668870	RP11-536C12.1-001	experimental	intergenic	0.970444647756698	0.31880706381256896	no hit	5
NC_000016.10:-:67009480	RP11-361L15.5-001	experimental	transcript_overlap	0.9704479036563299	0.40129295820814	no hit	5
NC_000004.12:+:103256159	RP11-328K4.1-002	experimental	intergenic	0.9704511583540459	1.32027504033522	no hit	7
NC_000006.12:-:31167169	POU5F1-201	mRNA	protein_coding	0.9704544117910351	0.508705613067855	no hit	5
NC_000019.10:-:34817242	CTC-523E23.4-002	experimental	transcript_overlap	0.9704576639532049	1.2903883638988998	no hit	7
NC_000010.11:+:59589014	RP11-135D11.2-001	experimental	intergenic	0.9704609148386021	0.0955594949897778	no hit	5
NC_000004.12:-:173369793	[RP11-798M19.6-002, RP11-798M19.6-003]	experimental	promoter_overlap	0.9704641644689609	0.630472516621792	no hit	6
NC_000001.11:-:112696962	RP11-426L16.3-001	experimental	promoter_overlap	0.9704674128523398	0.8458876230030641	no hit	6
NC_000001.11:-:173864901	[GAS5-023, GAS5-024, GAS5-025, GAS5-026]	experimental	multi-targeting	0.9704706599827841	-0.11527537256625	no hit	6
NC_000006.12:-:163588164	RP5-826L7.1-001	experimental	intergenic	0.970473905838249	0.984530804827582	no hit	6
NC_000019.10:+:8821501	CTD-2529P6.3-001	experimental	transcript_overlap	0.9704771504255458	1.00150840448662	no hit	7
NC_000020.11:-:10368811	SNAP25-AS1-003	experimental	transcript_overlap	0.9704803937754491	0.782856562005883	no hit	6
NC_000006.12:+:2452411	GMDS-AS1-015	experimental	intergenic	0.9704836360319922	-0.6150017412288941	no hit	5
NC_000015.10:-:28738430	RP11-578F21.6-001	experimental	promoter_overlap	0.970486877051341	0.939862645897049	no hit	6
NC_000002.12:-:44935768	RP11-89K21.1-005	experimental	transcript_overlap	0.97049011679647	0.509871788460759	no hit	5
NC_000007.14:-:69597417	RP5-942I16.1-001	experimental	intergenic	0.970493355462264	0.8972939740069219	no hit	6
NC_000020.11:+:44210991	[OSER1-AS1-002, OSER1-AS1-004]	experimental	promoter_overlap	0.970496592900275	0.554011237229729	no hit	5
NC_000004.12:+:177728739	LINC01098-001	experimental	transcript_overlap	0.9704998291296659	0.751975101153284	no hit	5
NC_000002.12:-:27013972	AC013472.3-004	experimental	promoter_overlap	0.970503064327521	0.433598596270791	no hit	5
NC_000005.10:-:14664603	[CTD-2165H16.4-001, CTD-2165H16.4-002]	experimental	promoter_overlap	0.970506298306731	0.9219741525831492	no hit	6
NC_000023.11:-:70166017	IGBP1-AS1-001	experimental	transcript_overlap	0.970509531065768	0.705169639988312	no hit	5
NC_000004.12:+:143912309	RP11-673E1.1-001	experimental	transcript_overlap	0.970512762676357	1.31160588643067	no hit	9
NC_000015.10:+:66740445	RP11-321F6.2-001	experimental	transcript_overlap	0.970515993155135	0.490934628173883	no hit	5
NC_000005.10:+:29979669	CTD-2351A16.1-001	experimental	intergenic	0.970519222402038	0.328687266562242	no hit	5
NC_000002.12:-:27050793	AGBL5-AS1-001	experimental	promoter_overlap	0.970522450483412	0.667810958241846	no hit	5
NC_000004.12:-:141332616	RP11-362F19.1-003	experimental	intergenic	0.970525677455197	0.286745213463065	no hit	5
NC_000017.11:-:76552930	RP11-666A8.8-004	experimental	transcript_overlap	0.9705289032731791	0.5562181480101589	no hit	5
NC_000003.12:+:149657073	WWTR1-AS1-003	experimental	promoter_overlap	0.9705321278871051	0.122170839617152	no hit	5
NC_000009.12:+:104927502	RP11-217B7.2-001	experimental	promoter_overlap	0.970535351323854	0.587945304569861	no hit	5
NC_000002.12:-:105249793	RP11-332H14.1-001	experimental	intergenic	0.970538573573305	0.24639034882870894	no hit	5
NC_000001.11:-:37474366	LINC01137-001	experimental	promoter_overlap	0.970541794575433	0.628299815979601	no hit	6
NC_000014.9:+:89576216	FOXN3-AS2-001	experimental	transcript_overlap	0.970545014318505	0.628437310070977	no hit	5
NC_000017.11:-:68797821	RP11-118B18.2-001	experimental	intergenic	0.97054823283304	0.533061994704303	no hit	5
NC_000004.12:-:127470551	RP11-125O18.1-001	experimental	intergenic	0.9705514501852479	1.03424266522985	no hit	7
NC_000005.10:+:141326239	[AC005618.6-001, AC005618.6-002]	experimental	intergenic	0.9705546663701609	0.7368696135565079	no hit	6
NC_000005.10:+:77088107	[ZBED3-AS1-012, ZBED3-AS1-013]	experimental	multi-targeting	0.970557881319506	0.181445792523478	no hit	5
NC_000021.9:+:41716279	LINC00112-001	experimental	promoter_overlap	0.9705610951064519	0.2576804207884289	no hit	5
NC_000014.9:+:89399957	RP11-33N16.2-001	experimental	transcript_overlap	0.9705643077162829	0.7987725711767321	no hit	5
NC_000005.10:-:149357778	GRPEL2-AS1-001	experimental	promoter_overlap	0.970567519065925	0.11417448091957197	no hit	5
NC_000008.11:+:6835557	GS1-24F4.2-001	experimental	promoter_overlap	0.970570729169288	0.604206766476833	no hit	7
NC_000005.10:+:181306502	AC138035.2-001	experimental	intergenic	0.9705739380318871	0.7199431908105209	no hit	6
NC_000015.10:+:52138428	CTD-2184D3.7-002	experimental	transcript_overlap	0.970577145645998	0.270393238077912	no hit	5
NC_000021.9:+:43465158	AP001048.4-001	experimental	promoter_overlap	0.970580352024433	0.594760935976983	no hit	5
NC_000005.10:-:173328446	STC2-003	mRNA	protein_coding	0.970583557155412	0.498384414344217	no hit	5
NC_000017.11:+:78342739	AC061992.2-002	experimental	intergenic	0.9705867611173691	0.37851442699786	no hit	5
NC_000020.11:+:4761300	RP5-1068H6.6-001	experimental	intergenic	0.9705899638278	0.054377875627372	no hit	5
NC_000009.12:+:40321299	FAM95B1-001	experimental	transcript_overlap	0.970593165295164	0.7797776316382441	no hit	5
NC_000015.10:+:24558225	[PWRN1-001, PWRN1-009, PWRN1-005]	experimental	intergenic	0.970596365575946	0.439144030577368	no hit	5
NC_000008.11:-:8424598	CTA-398F10.1-001	experimental	intergenic	0.970599564678719	0.7852738485347359	no hit	6
NC_000017.11:+:15260643	RP11-849N15.3-001	experimental	promoter_overlap	0.9706027626528679	0.328169696803288	no hit	5
NC_000002.12:-:15942237	MYCNOS-003	experimental	transcript_overlap	0.97060595943316	0.8581121679672851	no hit	7
NC_000007.14:+:74606800	RP5-1186P10.2-001	experimental	intergenic	0.970609154973673	-0.0507205681798899	no hit	5
NC_000006.12:-:30326350	[HCG18-006, HCG18-008]	experimental	promoter_overlap	0.970612349375457	-0.169569794730049	no hit	5
NC_000017.11:+:36176229	CTB-91J4.1-002	experimental	promoter_overlap	0.970615542624933	0.271933621628982	no hit	6
NC_000016.10:+:19501689	CTA-363E6.7-001	experimental	transcript_overlap	0.970618734670098	0.8126523289819371	no hit	6
NC_000007.14:-:9189784	[RP4-668E10.4-004, RP4-668E10.4-001]	experimental	intergenic	0.9706219255983621	-0.439902068546992	no hit	5
NC_000016.10:+:19086841	RP11-626G11.4-001	experimental	intergenic	0.970625115366462	0.7159548861944929	no hit	5
NC_000007.14:+:77043721	RP11-467H10.2-001	experimental	transcript_overlap	0.9706283040431851	0.944359771401066	no hit	7
NC_000014.9:-:100074876	CTD-2376I20.1-001	experimental	transcript_overlap	0.970631491514284	0.305899819380972	no hit	5
NC_000002.12:+:183214064	RP11-438L19.1-001	experimental	intergenic	0.970634677799908	0.4309914123120071	no hit	5
NC_000002.12:+:215476667	AC012462.3-001	experimental	intergenic	0.9706378629263629	0.980720247590562	no hit	7
NC_000002.12:-:3533882	[AC108488.4-001, AC108488.4-002, AC108488.4-003]	experimental	transcript_overlap	0.9706410469039829	0.610609572380389	no hit	5
NC_000002.12:+:235505552	AGAP1-IT1-001	experimental	transcript_overlap	0.970644229648055	0.6995328213074301	no hit	5
NC_000017.11:-:81397167	RP11-1055B8.1-001	experimental	transcript_overlap	0.970647411174278	0.4530528222479601	no hit	6
NC_000014.9:+:20451305	RP11-203M5.7-001	experimental	promoter_overlap	0.970650591570649	0.312332699891578	no hit	5
NC_000020.11:+:50172544	LINC01273-002	experimental	gene_nearby	0.9706537707652361	0.7993091504420291	no hit	7
NC_000001.11:-:14391574	RP4-704D23.1-001	experimental	transcript_overlap	0.970656948774348	0.44510066529218	no hit	5
NC_000020.11:+:56596310	RP5-843L14.1-002	experimental	intergenic	0.9706601256098198	0.8027531668772009	no hit	6
NC_000006.12:-:33454404	XXbac-BPG294E21.9-001	experimental	promoter_overlap	0.97066330123568	0.6098743309915711	no hit	5
NC_000005.10:-:141096351	CTC-270D5.1-005	experimental	promoter_overlap	0.9706664756627429	-0.19573089050402	no hit	5
NC_000012.12:-:123926235	RP11-380L11.4-001	experimental	promoter_overlap	0.9706696488547709	1.05841231973663	no hit	7
NC_000002.12:-:67215315	AC078941.1-002	experimental	transcript_overlap	0.9706728209405949	-0.0334852844047002	no hit	6
NC_000016.10:+:2239992	RP11-304L19.11-001	experimental	transcript_overlap	0.9706759918276731	0.712616840390442	no hit	5
NC_000002.12:-:3301464	TSSC1-IT1-001	experimental	transcript_overlap	0.9706791615568671	0.39287128347942896	no hit	5
NC_000007.14:-:91557069	RP11-142A5.1-001	experimental	transcript_overlap	0.9706823301423	0.457272242536948	no hit	7
NC_000020.11:-:33656422	RP1-63M2.7-001	experimental	gene_nearby	0.9706854975720308	0.7286292845118392	no hit	6
NC_000004.12:-:47560258	AC092597.3-001	experimental	transcript_overlap	0.9706886638270229	0.5340463074299939	no hit	5
NC_000012.12:+:12668982	RP11-180M15.3-001	experimental	transcript_overlap	0.970691828868995	0.445811458175314	no hit	5
NC_000007.14:+:5556529	CTB-161C1.1-001	experimental	transcript_overlap	0.9706949926813521	0.5526350286467729	no hit	7
NC_000002.12:+:231393774	[AC017104.6-003, AC017104.6-002]	experimental	gene_nearby	0.970698155375179	0.9425589767680228	no hit	6
NC_000011.10:+:19196740	RP11-428C19.4-001	experimental	transcript_overlap	0.9707013168865369	0.5359349487782229	no hit	5
NC_000017.11:+:20323058	RP11-121A13.3-001	experimental	gene_nearby	0.970704477171558	0.242954939790464	no hit	5
NC_000002.12:-:177314913	AC074286.1-005	experimental	promoter_overlap	0.97070763624503	0.62985870111845	no hit	6
NC_000005.10:-:124405078	LINC01170-001	experimental	transcript_overlap	0.9707107941082149	0.834211820517942	no hit	6
NC_000001.11:-:86693202	RP4-651E10.4-001	experimental	transcript_overlap	0.970713950746641	0.539339903802852	no hit	5
NC_000022.11:+:36388593	RP4-633O19__A.1-001	experimental	promoter_overlap	0.9707171063004308	0.355941366154068	no hit	6
NC_000003.12:+:150238684	LINC01213-002	experimental	intergenic	0.9707202606458559	0.992354799424853	no hit	6
NC_000007.14:+:1160461	AC091729.9-004	experimental	promoter_overlap	0.9707234137933141	-0.282891147943204	no hit	5
NC_000001.11:-:999010	RP11-54O7.17-001	experimental	gene_nearby	0.970726565803805	0.5970813494326229	no hit	5
NC_000020.11:+:11001304	RP11-103J8.2-001	experimental	intergenic	0.9707297165935258	0.154272939543877	no hit	5
NC_000001.11:-:106023211	RP11-24P14.1-001	experimental	transcript_overlap	0.9707328664444851	-0.33356649919457504	no hit	5
NC_000001.11:+:57386576	RP6-102O10.1-001	experimental	transcript_overlap	0.9707360151266341	0.13249319649683194	no hit	5
NC_000012.12:+:11548030	LINC01252-001	experimental	transcript_overlap	0.970739162693041	-0.302751306461595	no hit	5
NC_000007.14:-:43059549	AC005537.2-002	experimental	intergenic	0.97074230904054	0.18422682299293694	no hit	5
NC_000007.14:+:151876139	PRKAG2-AS1-001	experimental	promoter_overlap	0.9707454541813331	0.51175484552773	no hit	5
NC_000022.11:+:19121578	AC004471.9-001	experimental	promoter_overlap	0.9707485981384921	1.28215655310523	no hit	8
NC_000006.12:+:131901951	[RP11-69I8.2-002, RP11-69I8.2-001]	experimental	multi-targeting	0.970751740907927	0.317909701363049	no hit	5
NC_000004.12:-:23733564	ERVH-1-001	experimental	transcript_overlap	0.970754882501095	0.523383019521916	no hit	5
NC_000002.12:+:74502616	[LBX2-AS1-002, LBX2-AS1-001]	experimental	promoter_overlap	0.9707580228871779	0.731987624801785	no hit	6
NC_000004.12:+:84965650	WDFY3-AS2-003	experimental	promoter_overlap	0.9707611625007578	0.7364455794356071	no hit	5
NC_000017.11:+:331225	[RP11-1260E13.4-004, RP11-1260E13.4-001, RP11-1260E13.4-201]	experimental	promoter_overlap	0.970764300921278	0.865979719254217	no hit	6
NC_000017.11:-:80205621	[RP11-334C17.5-002, RP11-334C17.5-003]	experimental	transcript_overlap	0.9707674381920591	0.0299912501238954	no hit	5
NC_000017.11:+:48546678	HOXB-AS1-004	experimental	transcript_overlap	0.970770574290053	0.646898310158311	no hit	5
NC_000010.11:-:103879577	RP11-541N10.3-001	experimental	intergenic	0.970773709189867	-0.163364456075841	no hit	5
NC_000003.12:+:18013226	RP11-320G10.1-201	experimental	transcript_overlap	0.970776842889366	0.591020130804793	no hit	5
NC_000011.10:+:130401902	RP11-121M22.1-005	experimental	intergenic	0.970779975378415	0.6769051185949561	no hit	5
NC_000019.10:-:7918981	CTD-3193O13.1-001	experimental	transcript_overlap	0.9707831066589729	0.136430122706762	no hit	5
NC_000020.11:-:44966362	[STK4-AS1-001, STK4-AS1-002]	experimental	promoter_overlap	0.9707862367807659	0.909821081223705	no hit	6
NC_000003.12:-:37244194	RP11-259K5.2-001	experimental	promoter_overlap	0.9707893658640809	0.17724873265979	no hit	5
NC_000016.10:+:78123243	RP11-358L22.3-001	experimental	transcript_overlap	0.9707924937518051	0.7430565494241309	no hit	5
NC_000001.11:+:149607783	RP11-353N4.6-006	experimental	promoter_overlap	0.970795620428991	0.316542897309273	no hit	7
NC_000023.11:+:155489323	TMLHE-AS1-001	experimental	transcript_overlap	0.9707987459002919	0.187270692509494	no hit	5
NC_000015.10:-:63601569	USP3-AS1-009	experimental	transcript_overlap	0.9708018701993639	0.6876485166715149	no hit	5
NC_000016.10:+:56669813	MT1H-001	mRNA	protein_coding	0.9708049933568791	0.104049711805225	no hit	5
NC_000005.10:-:154445854	SAP30L-AS1-004	experimental	promoter_overlap	0.9708081153501751	0.662688125850131	no hit	5
NC_000019.10:-:13141139	CTC-250I14.3-001	experimental	transcript_overlap	0.970811236282613	-0.207151386746068	no hit	5
NC_000017.11:-:42761088	[RAMP2-AS1-001, RAMP2-AS1-003]	experimental	promoter_overlap	0.9708143560605671	0.571909940859453	no hit	5
NC_000003.12:+:18693887	SATB1-AS1-022	experimental	intergenic	0.970817474684483	-0.24115352241894894	no hit	5
NC_000011.10:-:65570298	SSSCA1-AS1-001	experimental	promoter_overlap	0.9708205921593108	0.777780721044957	no hit	6
NC_000017.11:-:30727563	CTD-2349P21.6-001	experimental	intergenic	0.970823708692818	0.429599967289964	no hit	5
NC_000017.11:+:76153625	[RP11-449J21.5-005, RP11-449J21.5-004]	experimental	transcript_overlap	0.970826824074726	0.592279630141132	no hit	5
NC_000005.10:-:116830194	CTC-472C24.1-001	experimental	intergenic	0.9708299382847699	1.05724098016806	no hit	7
NC_000006.12:-:39897352	RP11-61I13.3-001	experimental	transcript_overlap	0.970833051309977	-0.0793504625716961	no hit	6
NC_000018.10:+:6511416	LINC01387-001	experimental	transcript_overlap	0.9708361631428629	0.576883423692327	no hit	5
NC_000003.12:+:163026399	RP11-10O22.1-001	experimental	transcript_overlap	0.9708392737797479	0.6561181716381469	no hit	5
NC_000005.10:-:79816189	CTC-431G16.2-001	experimental	transcript_overlap	0.9708423832761909	0.41206070334056	no hit	5
NC_000002.12:+:68252860	RP11-474G23.3-001	experimental	promoter_overlap	0.9708454915754899	0.5794369087647641	no hit	5
NC_000010.11:+:46611120	RP11-38L15.2-005	experimental	intergenic	0.9708485986872379	0.630085508395362	no hit	5
NC_000007.14:-:156605763	LINC01006-005	experimental	transcript_overlap	0.970851704621389	0.120990837233425	no hit	5
NC_000019.10:+:11020581	SMARCA4-011	mRNA	protein_coding	0.970854809392479	1.00870827108399	no hit	6
NC_000018.10:+:30780006	RP11-675P14.2-001	experimental	intergenic	0.9708579130333009	0.4951606597105511	no hit	5
NC_000003.12:+:20342467	SGO1-AS1-005	experimental	intergenic	0.970861015501523	0.227746265897436	no hit	5
NC_000001.11:-:496663	RP4-669L17.10-004	experimental	intergenic	0.9708641168060941	-0.0772958226665519	no hit	5
NC_000005.10:-:124536487	CTD-2308B18.3-001	experimental	intergenic	0.97086721694145	0.670763521416982	no hit	6
NC_000010.11:+:93072070	RP11-348J12.5-001	experimental	gene_nearby	0.970870315937664	0.0826957286195038	no hit	5
NC_000001.11:-:209675226	RP1-28O10.1-001	experimental	promoter_overlap	0.9708734139192	1.04275361927886	no hit	9
NC_000017.11:-:4483582	RP13-580F15.2-002	experimental	transcript_overlap	0.970876510822124	0.510170423670366	no hit	5
NC_000017.11:+:39619613	AC087491.2-001	experimental	intergenic	0.970879606541911	-0.297559004819849	no hit	5
NC_000015.10:+:80014157	RP11-758M2.1-001	experimental	intergenic	0.9708827010786609	0.8196855813553791	no hit	6
NC_000013.11:-:42992240	[EPSTI1-001, EPSTI1-010]	mRNA	protein_coding	0.9708857944915559	0.550553443116499	no hit	6
NC_000017.11:+:28727222	AC010761.14-001	experimental	promoter_overlap	0.9708888867519989	0.32055020272178497	no hit	5
NC_000016.10:+:79016136	RP11-556H2.1-001	experimental	transcript_overlap	0.9708919778537379	0.8913928068476971	no hit	7
NC_000019.10:+:68403	AC008993.2-001	experimental	promoter_overlap	0.9708950678595909	0.544997349325053	no hit	5
NC_000008.11:+:141434827	CTD-3064M3.7-001	experimental	intergenic	0.970898156721981	0.40742669093071504	no hit	5
NC_000003.12:+:6507799	AC069277.2-004	experimental	transcript_overlap	0.9709012444383951	0.30429577797425394	no hit	5
NC_000017.11:+:50722074	RP11-294J22.7-001	experimental	transcript_overlap	0.970904331027788	0.21780009305334	no hit	5
NC_000016.10:+:71930011	RP11-498D10.6-001	experimental	transcript_overlap	0.9709074164591	0.21795454097489106	no hit	5
NC_000001.11:+:187443606	LINC01037-001	experimental	intergenic	0.9709105008292979	0.11647662006583903	no hit	5
NC_000015.10:-:52100538	CTD-2184D3.5-001	experimental	transcript_overlap	0.970913584023162	0.208182163988264	no hit	6
NC_000009.12:+:3668134	[RFX3-AS1-004, RFX3-AS1-002]	experimental	multi-targeting	0.97091666617314	0.4359677098237429	no hit	6
NC_000003.12:+:15257590	[SH3BP5-AS1-003, SH3BP5-AS1-002]	experimental	transcript_overlap	0.9709197472894959	-0.20712614387367495	no hit	5
NC_000015.10:-:44518362	CTD-2329K10.1-001	experimental	transcript_overlap	0.970922827253146	0.53409032356417	no hit	5
NC_000013.11:+:18859827	RP11-38M15.11-001	experimental	intergenic	0.9709259061714591	-0.0615654162927359	no hit	5
NC_000001.11:-:109693741	AC000032.2-001	experimental	transcript_overlap	0.9709289839415101	0.336380483430484	no hit	5
NC_000017.11:+:8338049	RP11-849F2.4-001	experimental	intergenic	0.97093206058639	0.627530202425866	no hit	5
NC_000002.12:+:199608067	AC093590.1-003	experimental	intergenic	0.9709351361598728	0.3810607518761621	no hit	5
NC_000001.11:+:62688481	RP11-230B22.1-001	experimental	promoter_overlap	0.9709382106061658	0.97719557137538	no hit	6
NC_000016.10:-:2744796	SRRM2-AS1-002	experimental	intergenic	0.9709412838917181	-0.264066896578371	no hit	5
NC_000002.12:-:46167988	AC017006.3-001	experimental	transcript_overlap	0.9709443561081851	-0.035719220139332	no hit	5
NC_000010.11:-:52455292	LINC01468-002	experimental	intergenic	0.970947427194332	-0.293414927669776	no hit	5
NC_000019.10:-:53788169	MIR371B-001	experimental	promoter_overlap	0.9709504972571179	0.0542018978390849	no hit	5
NC_000005.10:-:97201879	CTD-2215E18.2-001	experimental	transcript_overlap	0.9709535661525899	0.3179718384949	no hit	5
NC_000012.12:-:6944662	U47924.31-001	experimental	promoter_overlap	0.970956634159415	0.606061519428458	no hit	5
NC_000007.14:+:1080846	AC091729.8-001	experimental	transcript_overlap	0.9709597010050501	0.500011384834859	no hit	5
NC_000005.10:-:38346550	EGFLAM-AS3-001	experimental	transcript_overlap	0.970962766701279	1.02720509713052	no hit	6
NC_000018.10:-:49447383	RP11-110H1.9-001	experimental	transcript_overlap	0.9709658312470749	1.12667862258521	no hit	6
NC_000016.10:-:25103582	LCMT1-AS1-004	experimental	intergenic	0.970968894659689	-0.8337428996605359	no hit	5
NC_000017.11:-:2460293	RP1-59D14.8-001	experimental	transcript_overlap	0.970971957037549	0.5522560228537121	no hit	5
NC_000023.11:-:120119699	LINC01402-001	experimental	promoter_overlap	0.9709750182643829	0.55483128646674	no hit	5
NC_000017.11:+:76671927	RP11-318A15.2-001	experimental	transcript_overlap	0.970978078337763	0.624249645934719	no hit	5
NC_000001.11:+:234723817	LINC01132-001	experimental	intergenic	0.970981137260292	0.407882193395786	no hit	5
NC_000007.14:+:101299612	RP11-132A1.3-001	experimental	intergenic	0.970984195016634	0.633276441057839	no hit	5
NC_000002.12:-:16105658	AC142119.1-002	experimental	intergenic	0.9709872516105551	0.396573788953037	no hit	6
NC_000002.12:-:8583809	AC011747.4-001	experimental	transcript_overlap	0.9709903071339001	1.14569865457592	no hit	7
NC_000020.11:-:43550951	RP1-138B7.5-001	experimental	transcript_overlap	0.9709933616218629	0.5480335287370471	no hit	5
NC_000006.12:+:31542362	DDX39B-AS1-002	experimental	promoter_overlap	0.970996415167861	0.33178674308486	no hit	5
NC_000002.12:-:102984428	AC108051.1-001	experimental	intergenic	0.9709994675953041	0.42576838437715	no hit	5
NC_000002.12:+:111195963	AC108463.1-001	experimental	transcript_overlap	0.971002518888983	0.5622973874800871	no hit	7
NC_000012.12:+:38905782	RP11-396F22.1-001	experimental	promoter_overlap	0.9710055690446641	0.185117339315339	no hit	5
NC_000021.9:-:46097644	AP001471.1-001	experimental	promoter_overlap	0.9710086181491651	-0.241492327932405	no hit	5
NC_000017.11:-:35404795	RP11-686D22.4-001	experimental	gene_nearby	0.971011666090838	-0.473764932842127	no hit	6
NC_000006.12:-:4775425	RP3-430A16.1-001	experimental	transcript_overlap	0.9710147128716909	0.466188781332456	no hit	5
NC_000011.10:+:83643602	RP11-160H12.2-004	experimental	transcript_overlap	0.971017758620241	0.4456379795777001	no hit	5
NC_000015.10:-:34420272	RP11-1H8.5-001	experimental	transcript_overlap	0.9710208032814871	0.465491646512978	no hit	5
NC_000001.11:+:241424312	[RP11-527D7.1-001, RP11-527D7.1-002]	experimental	intergenic	0.9710238468401401	-0.030728503464584	no hit	5
NC_000001.11:-:720199	RP5-857K21.4-004	experimental	intergenic	0.9710268892759201	-0.119822597835047	no hit	5
NC_000015.10:+:90024955	RP11-617F23.2-001	experimental	transcript_overlap	0.9710299305906659	0.494444143192159	no hit	6
NC_000010.11:-:31707446	RP11-472N13.3-001	experimental	intergenic	0.971032970750376	0.5423386523171421	no hit	5
NC_000020.11:+:18058992	RP4-726N1.2-001	experimental	promoter_overlap	0.971036009916783	0.00238005472389537	no hit	5
NC_000022.11:-:41217628	RP4-756G23.5-001	experimental	transcript_overlap	0.9710390479627009	0.671448065438769	no hit	6
NC_000003.12:+:71581644	RP11-154H23.4-001	experimental	promoter_overlap	0.9710420848848079	0.445488258660444	no hit	5
NC_000012.12:+:118037869	RP11-33N14.5-001	experimental	transcript_overlap	0.9710451206565459	0.0608794765714948	no hit	5
NC_000014.9:-:70641363	CTD-2540L5.6-001	experimental	promoter_overlap	0.971048155287347	0.427091292289351	no hit	5
NC_000002.12:-:73981418	DGUOK-AS1-003	experimental	transcript_overlap	0.9710511888850841	0.365806268903127	no hit	5
NC_000004.12:-:8440722	ACOX3-001	mRNA	protein_coding	0.971054221399016	0.15348989401427302	no hit	5
NC_000019.10:+:29002555	LINC01532-003	experimental	intergenic	0.971057252768567	0.537869929590145	no hit	5
NC_000008.11:-:11109619	AF131215.2-001	experimental	transcript_overlap	0.971060283119836	0.311569242391184	no hit	5
NC_000016.10:+:2578395	RP11-20I23.10-001	experimental	transcript_overlap	0.971063312318894	0.483040930448636	no hit	5
NC_000015.10:-:80341767	LINC00927-004	experimental	intergenic	0.97106634045802	0.273436980415563	no hit	5
NC_000012.12:+:93836079	RP11-887P2.6-001	experimental	transcript_overlap	0.9710693674924491	0.5973993223820471	no hit	5
NC_000006.12:-:31180729	POU5F1-004	mRNA	protein_coding	0.971072393485064	0.6797827380179571	no hit	5
NC_000015.10:+:100849751	RP11-66B24.2-001	experimental	promoter_overlap	0.9710754183566751	0.220566755010559	no hit	5
NC_000003.12:+:31709254	OSBPL10-AS1-004	experimental	promoter_overlap	0.971078442083102	0.25698772138132603	no hit	5
NC_000016.10:-:77742999	RP11-264M12.2-001	experimental	transcript_overlap	0.971081464734654	0.4424797084571529	no hit	6
NC_000005.10:+:38445545	EGFLAM-005	mRNA	protein_coding	0.9710844862707241	-0.162092236302526	no hit	5
NC_000003.12:-:186710566	RP11-573D15.8-044	experimental	transcript_overlap	0.9710875067098829	-0.204123452708888	no hit	5
NC_000017.11:-:27241705	RP11-663N22.1-001	experimental	intergenic	0.9710905260065301	0.31528024863581205	no hit	5
NC_000008.11:-:37554134	LINC01605-002	experimental	transcript_overlap	0.9710935441848929	0.34778956186081394	no hit	5
NC_000002.12:-:189179804	COL5A2-001	mRNA	protein_coding	0.971096561248684	0.641235821004665	no hit	6
NC_000021.9:-:44929670	LL21NC02-1C16.1-001	experimental	transcript_overlap	0.9710995772154442	0.6398254816966479	no hit	5
NC_000013.11:-:100587145	RP11-151A6.4-003	experimental	transcript_overlap	0.9711025920486508	0.5697269176585	no hit	5
NC_000007.14:-:6589066	AC079742.4-001	experimental	transcript_overlap	0.9711056058046159	0.606394873707664	no hit	5
NC_000020.11:-:18359282	RP4-568F9.6-001	experimental	intergenic	0.971108618446348	0.8950189732178621	no hit	6
NC_000016.10:-:82139630	RP11-510J16.5-002	experimental	transcript_overlap	0.971111630112136	0.6629616668056401	no hit	5
NC_000018.10:+:51560821	LINC01630-008	experimental	intergenic	0.971114640763053	-0.0467344157101239	no hit	5
NC_000007.14:-:66542623	GS1-124K5.11-002	experimental	intergenic	0.9711176503020841	0.0333445997111277	no hit	5
NC_000011.10:+:78388061	RP11-452H21.2-001	experimental	transcript_overlap	0.971120658838743	0.635854241053349	no hit	5
NC_000003.12:-:81764766	RP11-142L1.1-001	experimental	gene_nearby	0.9711236663333	0.536363366912223	no hit	6
NC_000011.10:-:94925520	RP11-856F16.2-001	experimental	transcript_overlap	0.971126672870995	1.05202057000741	no hit	6
NC_000022.11:-:46044002	LINC00899-003	experimental	intergenic	0.9711296782866659	0.2522875994893869	no hit	5
NC_000018.10:-:77993715	LINC01029-004	experimental	gene_nearby	0.971132682574521	0.960620299008159	no hit	6
NC_000011.10:-:83193662	[RP11-727A23.5-006, RP11-727A23.5-002, RP11-727A23.5-001, RP11-727A23.5-003, RP11-727A23.5-005, RP11-727A23.5-004]	experimental	promoter_overlap	0.9711356857513771	0.490524336191109	no hit	5
NC_000012.12:-:103766905	RP11-341G23.4-002	experimental	transcript_overlap	0.9711386877975992	0.582922935749821	no hit	5
NC_000011.10:-:130865560	RP11-890B15.2-001	experimental	gene_nearby	0.971141688735936	0.971482035896676	no hit	6
NC_000007.14:-:137181770	AC009264.1-001	experimental	transcript_overlap	0.971144688582264	0.0315577637706549	no hit	5
NC_000010.11:+:32281686	RP11-166N17.3-001	experimental	transcript_overlap	0.9711476873521792	0.21499487534691605	no hit	5
NC_000001.11:+:155198468	MIR92B-004	experimental	promoter_overlap	0.971150685000879	0.454340289572743	no hit	5
NC_000018.10:+:43499173	RP11-789C7.1-001	experimental	intergenic	0.9711536815739641	0.0308824918215509	no hit	5
NC_000008.11:+:139911238	RP11-284H18.1-002	experimental	transcript_overlap	0.9711566770232309	0.571161368117947	no hit	5
NC_000001.11:+:149175759	RP11-640M9.1-018	experimental	transcript_overlap	0.9711596714468679	1.06925078842171	no hit	6
NC_000012.12:+:111599403	ATXN2-AS-001	experimental	promoter_overlap	0.9711626647411921	-0.367768713707949	no hit	5
NC_000004.12:-:84293411	RP11-8L2.1-001	experimental	intergenic	0.9711656569317901	0.53869781966998	no hit	7
NC_000017.11:-:19456050	AC004448.5-006	experimental	promoter_overlap	0.971168648049376	0.299984998533042	no hit	5
NC_000002.12:+:39917560	SLC8A1-AS1-026	experimental	intergenic	0.9711716380714351	0.658715451227033	no hit	5
NC_000010.11:-:114427397	RP11-317F20.3-001	experimental	intergenic	0.971174627088936	0.9992592244428492	no hit	6
NC_000013.11:-:75635942	[LMO7-AS1-001, LMO7-AS1-002]	experimental	promoter_overlap	0.971177615028646	0.4713060766793379	no hit	6
NC_000003.12:-:15440779	[EAF1-AS1-001, EAF1-AS1-003]	experimental	promoter_overlap	0.971180602016152	0.579543151442242	no hit	5
NC_000018.10:-:74597834	[LINC00909-003, LINC00909-001]	experimental	promoter_overlap	0.971183587875327	0.6018057766668751	no hit	5
NC_000009.12:-:14774117	FREM1-006	mRNA	protein_coding	0.971186572637995	0.571565853546665	no hit	5
NC_000004.12:+:52713770	DANCR-005	experimental	intergenic	0.9711895563674598	0.546836736478107	no hit	5
NC_000003.12:-:64008691	RP11-245J9.5-001	experimental	transcript_overlap	0.9711925389991899	0.42587590306056	no hit	5
NC_000022.11:+:27276213	CTA-929C8.5-001	experimental	intergenic	0.9711955205248392	0.52286358015964	no hit	5
NC_000019.10:+:36489626	CTD-2630F21.1-001	experimental	promoter_overlap	0.9711985009398142	0.746177325456897	no hit	5
NC_000010.11:+:100229659	RP11-316M21.6-001	experimental	promoter_overlap	0.971201480246879	0.390711804038118	no hit	5
NC_000016.10:+:88685468	SNAI3-AS1-006	experimental	transcript_overlap	0.9712044584396858	0.9469066758084448	no hit	6
NC_000008.11:-:68312216	C8orf34-AS1-004	experimental	intergenic	0.971207435518447	0.11924662626280802	no hit	5
NC_000009.12:+:89639782	UNQ6494-003	experimental	intergenic	0.971210411517981	0.5195825439574799	no hit	5
NC_000019.10:-:20321305	CTC-260E6.6-006	experimental	transcript_overlap	0.971213386434729	-0.403970736513361	no hit	5
NC_000014.9:+:92891409	RP11-862G15.1-001	experimental	intergenic	0.97121636027914	0.879688599168106	no hit	6
NC_000016.10:+:88984033	CTD-2555A7.1-001	experimental	intergenic	0.971219333007221	0.6034934316289972	no hit	5
NC_000006.12:+:145815298	[RP11-545I5.3-005, RP11-545I5.3-003, RP11-545I5.3-004]	experimental	promoter_overlap	0.971222304616481	0.402548785876536	no hit	5
NC_000010.11:-:79632185	RP11-589B3.6-002	experimental	intergenic	0.97122527513939	-0.110587558280164	no hit	5
NC_000005.10:-:4866194	RP11-445O3.2-001	experimental	promoter_overlap	0.9712282445490079	0.338292604774282	no hit	5
NC_000003.12:-:42533255	[VIPR1-AS1-009, VIPR1-AS1-001, VIPR1-AS1-010]	experimental	promoter_overlap	0.9712312128486771	0.676292601178703	no hit	6
NC_000002.12:-:172465622	[AC078883.3-002, AC078883.3-001]	experimental	transcript_overlap	0.971234180090487	0.53917887393404	no hit	5
NC_000004.12:+:149666057	RP11-707F2.1-001	experimental	transcript_overlap	0.971237146226254	0.5740175560469929	no hit	5
NC_000002.12:+:25204256	LINC01381-001	experimental	intergenic	0.9712401113207209	0.960600686617407	no hit	7
NC_000001.11:-:39541816	[RP11-69E11.4-005, RP11-69E11.4-007]	experimental	transcript_overlap	0.9712430753548009	0.653849281094418	no hit	5
NC_000018.10:-:10372379	RP11-138E9.2-001	experimental	intergenic	0.971246038283174	0.269603474208281	no hit	6
NC_000011.10:+:134436551	RP11-627G23.1-001	experimental	intergenic	0.971249000163521	0.523982248219433	no hit	5
NC_000012.12:-:101409059	RP11-321F8.4-001	experimental	gene_nearby	0.971251961029014	0.313747560446528	no hit	5
NC_000001.11:-:213895969	PROX1-AS1-020	experimental	intergenic	0.971254920819779	0.5622310556760179	no hit	7
NC_000016.10:-:4348647	RP11-295D4.3-001	experimental	transcript_overlap	0.9712578795281841	0.486456018272078	no hit	5
NC_000001.11:+:1055020	RP11-54O7.14-001	experimental	transcript_overlap	0.9712608371411541	0.468710032811832	no hit	5
NC_000005.10:-:56537825	AC022431.3-001	experimental	transcript_overlap	0.9712637936522109	0.351920409074974	no hit	5
NC_000013.11:-:40470248	LINC00598-201	experimental	transcript_overlap	0.971266749057578	0.362082101418145	no hit	5
NC_000017.11:-:44315308	RUNDC3A-AS1-001	experimental	promoter_overlap	0.97126970346761	0.16843986951296602	no hit	5
NC_000002.12:-:165846196	AC009495.4-001	experimental	transcript_overlap	0.971272656806712	0.5044255919837539	no hit	6
NC_000001.11:+:63139250	RP11-335E6.2-001	experimental	transcript_overlap	0.971275609060792	0.128627892900434	no hit	5
NC_000001.11:+:3900405	[LINC01134-001, LINC01134-003]	experimental	promoter_overlap	0.971278560334022	-0.29612543988420503	no hit	5
NC_000008.11:+:30197404	RP11-51J9.6-001	experimental	intergenic	0.9712815105663749	0.5734326095262701	no hit	5
NC_000003.12:-:155743725	RP11-674E16.4-001	experimental	transcript_overlap	0.9712844597159142	-0.373846226001049	no hit	5
NC_000011.10:-:43920915	ALKBH3-AS1-004	experimental	promoter_overlap	0.9712874078986171	0.0471405180968107	no hit	5
NC_000016.10:-:17228027	RP11-1102P22.1-001	experimental	transcript_overlap	0.9712903550324158	0.55785461945969	no hit	5
NC_000007.14:-:109597165	AC073071.1-001	experimental	intergenic	0.9712933011139521	-0.452497904242531	no hit	5
NC_000009.12:-:107428401	LINC01509-002	experimental	intergenic	0.9712962461366249	0.423011241424182	no hit	5
NC_000002.12:+:58428337	[LINC01122-002, LINC01122-004, LINC01122-001]	experimental	intergenic	0.971299190121115	0.4240892315757621	no hit	5
NC_000023.11:-:141173587	RP3-507I15.2-001	experimental	intergenic	0.97130213304674	-0.0383400003750911	no hit	6
NC_000015.10:+:75758541	RP11-24M17.4-003	experimental	transcript_overlap	0.9713050749167751	0.8163180113677799	no hit	6
NC_000002.12:-:240256055	AC124861.1-001	experimental	intergenic	0.971308015871554	-0.729658648854082	no hit	5
NC_000015.10:+:25064718	SNHG14-014	experimental	intergenic	0.9713109557348001	0.250369954606601	no hit	5
NC_000024.10:+:419157	RP13-465B17.5-001	experimental	intergenic	0.971313894498382	0.7152147291085699	no hit	6
NC_000022.11:+:47631702	RP11-191L9.4-001	experimental	promoter_overlap	0.9713168323012249	1.05752193711274	no hit	7
NC_000003.12:+:153431856	RP11-292E2.4-001	experimental	transcript_overlap	0.9713197690493169	0.0290388734441593	no hit	6
NC_000016.10:+:35148636	RP11-244B22.10-001	experimental	intergenic	0.9713227047155791	1.07687090525841	no hit	6
NC_000003.12:-:176635531	LINC01208-001	experimental	intergenic	0.971325639295775	0.631236768614646	no hit	5
NC_000015.10:+:59688509	RP11-361D15.2-001	experimental	promoter_overlap	0.971328572804001	0.168234450981598	no hit	5
NC_000004.12:+:128455202	RP11-420A23.1-002	experimental	intergenic	0.9713315052346879	0.462214636451429	no hit	5
NC_000003.12:-:7607896	RP11-157E16.1-001	experimental	transcript_overlap	0.971334436577428	0.41202494978728704	no hit	5
NC_000014.9:-:20999162	RP11-84C10.4-001	experimental	promoter_overlap	0.971337366887172	-0.271859018920181	no hit	5
NC_000008.11:-:8227522	FAM85B-001	experimental	transcript_overlap	0.9713402961162941	0.41571795814437	no hit	6
NC_000012.12:+:10553364	RP11-291B21.2-001	experimental	intergenic	0.971343224285105	0.474619407177466	no hit	5
NC_000003.12:+:181563721	SOX2-OT-008	experimental	transcript_overlap	0.9713461514067291	0.253363537979048	no hit	5
NC_000017.11:+:15789016	CTD-3157E16.2-001	experimental	promoter_overlap	0.971349077697922	-0.0148012319146509	no hit	5
NC_000024.10:+:1447280	LINC00106-001	experimental	intergenic	0.971352002920215	0.5107216464028189	no hit	5
NC_000015.10:+:101053337	LRRK1-005	mRNA	protein_coding	0.971354927059771	0.35687909207287105	no hit	5
NC_000010.11:+:110869168	RP11-313D6.3-001	experimental	transcript_overlap	0.971357850132907	-0.0037910020220999	no hit	5
NC_000018.10:+:59360700	RP11-27G24.1-001	experimental	promoter_overlap	0.971360772269742	-0.22330634814905	no hit	5
NC_000002.12:-:7672184	AC092580.3-001	experimental	intergenic	0.971363693398063	-0.049587914889107	no hit	5
NC_000010.11:-:112409489	RP11-324O2.3-003	experimental	promoter_overlap	0.9713666135161809	0.433564862507915	no hit	5
NC_000009.12:-:114398471	RP11-9M16.2-001	experimental	intergenic	0.9713695325547179	0.486828907037769	no hit	5
NC_000012.12:-:106955494	RP11-412D9.4-001	experimental	promoter_overlap	0.9713724507973871	0.9010775752219292	no hit	6
NC_000007.14:-:151241626	SMARCD3-007	mRNA	protein_coding	0.9713753679591909	0.689854738959819	no hit	6
NC_000019.10:-:35106279	HPN-AS1-001	experimental	promoter_overlap	0.9713782842921809	0.37244199346877904	no hit	5
NC_000001.11:-:225846623	RP11-285F7.2-001	experimental	promoter_overlap	0.9713811995672651	1.21443650878867	no hit	7
NC_000019.10:-:34733836	CTD-2553L13.10-001	experimental	promoter_overlap	0.971384113810357	-0.12893403549849305	no hit	5
NC_000022.11:+:26647223	MIAT-007	experimental	intergenic	0.9713870271842009	0.810362714199412	no hit	6
NC_000001.11:-:236550808	RP11-385F5.4-001	experimental	transcript_overlap	0.971389939481331	0.0604687012900963	no hit	5
NC_000003.12:-:146460441	PLSCR2-005	mRNA	protein_coding	0.9713928507526441	0.4841791723626029	no hit	5
NC_000016.10:-:78526534	RP11-264L1.1-001	experimental	transcript_overlap	0.971395761104759	-0.275578827488824	no hit	5
NC_000011.10:-:118998001	RP11-110I1.12-001	experimental	promoter_overlap	0.971398670585487	-1.06552172562342	no hit	5
NC_000012.12:+:15779948	RP11-6B19.1-001	experimental	promoter_overlap	0.971401579009375	0.47702694007271	no hit	5
NC_000012.12:+:14567990	PLBD1-AS1-001	experimental	promoter_overlap	0.9714044863552008	0.8664835019396501	no hit	7
NC_000007.14:+:47622106	LINC01447-001	experimental	intergenic	0.971407392658015	0.620564577125335	no hit	5
NC_000001.11:-:149009525	RP4-791M13.5-001	experimental	transcript_overlap	0.9714102979072801	0.66282725230524	no hit	6
NC_000009.12:+:83857966	[RP11-575L7.4-001, RP11-575L7.4-004]	experimental	transcript_overlap	0.9714132021079	0.199320212493694	no hit	5
NC_000013.11:-:34640762	LINC00457-001	experimental	transcript_overlap	0.971416105470259	0.5890290738629661	no hit	5
NC_000002.12:+:189762820	[OSGEPL1-AS1-002, OSGEPL1-AS1-003, OSGEPL1-AS1-001]	experimental	promoter_overlap	0.9714190077763399	0.262959812397018	no hit	6
NC_000016.10:+:75475896	RP11-77K12.4-001	experimental	transcript_overlap	0.9714219090227071	0.538649450656445	no hit	5
NC_000012.12:-:101039093	RP11-350G24.1-001	experimental	transcript_overlap	0.971424809197634	1.04562218134498	no hit	6
NC_000001.11:+:176207664	RP11-195C7.1-001	experimental	promoter_overlap	0.971427708327775	0.350847118924964	no hit	5
NC_000011.10:-:326851	RP11-326C3.13-001	experimental	promoter_overlap	0.9714306064055259	0.6475787161162679	no hit	5
NC_000007.14:+:36029623	AC083864.3-001	experimental	intergenic	0.9714335035087919	0.236357033662589	no hit	5
NC_000001.11:-:231528555	[RP11-295G20.2-001, RP11-295G20.2-002, RP11-295G20.2-004, RP11-295G20.2-005]	experimental	promoter_overlap	0.97143639975199	0.017577923913051997	no hit	7
NC_000023.11:+:73944341	[JPX-008, JPX-003, JPX-002, JPX-010, JPX-012, JPX-011, JPX-001]	experimental	multi-targeting	0.9714392949474399	0.417100111238827	no hit	5
NC_000019.10:-:58405361	CTD-2619J13.14-201	experimental	transcript_overlap	0.9714421891490459	0.469178034820142	no hit	5
NC_000016.10:-:22288731	RP11-141O15.1-003	experimental	transcript_overlap	0.971445082304877	-0.33497118158160905	no hit	5
NC_000003.12:+:98902419	CTD-2021J15.1-001	experimental	promoter_overlap	0.9714479745473058	-0.0722299532499834	no hit	5
NC_000022.11:+:37948352	MIR6820-001	experimental	transcript_overlap	0.9714508658050149	0.30288797345443497	no hit	5
NC_000002.12:-:111208441	MIR4435-2HG-020	experimental	intergenic	0.9714537560342951	0.564693109670299	no hit	5
NC_000019.10:+:35597868	AC002115.5-001	experimental	intergenic	0.9714566453334	-0.134838229244801	no hit	6
NC_000001.11:+:161399407	RP11-122G18.12-001	experimental	transcript_overlap	0.9714595336707209	0.5119202140154621	no hit	6
NC_000016.10:+:1408393	LA16c-312E8.2-001	experimental	transcript_overlap	0.97146242094213	0.605404140442596	no hit	6
NC_000016.10:+:18926775	CTD-2288F12.1-001	experimental	promoter_overlap	0.9714653072550309	0.541116170670176	no hit	5
NC_000017.11:+:8967298	CTB-41I6.2-001	experimental	gene_nearby	0.9714681925597229	-0.0453761287636961	no hit	5
NC_000002.12:-:156320210	RP11-605B16.1-001	experimental	intergenic	0.9714710768099101	0.36645123753387693	no hit	5
NC_000012.12:-:98516453	TMPO-AS1-001	experimental	promoter_overlap	0.971473960030413	0.318767776449895	no hit	5
NC_000008.11:+:94884462	RP11-347C18.5-001	experimental	transcript_overlap	0.971476842278525	0.215067179181142	no hit	5
NC_000016.10:+:56608583	[MT2A-004, MT2A-001]	mRNA	protein_coding	0.9714797235810809	0.026635887893856004	no hit	5
NC_000007.14:-:42902638	RP11-111K18.2-001	experimental	intergenic	0.971482603840698	0.117551974842866	no hit	5
NC_000015.10:-:59359860	RP11-356M20.3-001	experimental	transcript_overlap	0.9714854830905729	0.9722351512521752	no hit	6
NC_000002.12:+:66691415	AC007392.3-006	experimental	transcript_overlap	0.9714883612824109	0.654379795262833	no hit	5
NC_000012.12:-:11486691	[RP11-711K1.7-003, RP11-711K1.7-002]	experimental	transcript_overlap	0.9714912384433871	0.35541922852417296	no hit	5
NC_000003.12:-:194312805	LINC00887-002	experimental	intergenic	0.9714941147329971	0.8212190821109681	no hit	6
NC_000002.12:+:58427774	LINC01122-003	experimental	intergenic	0.9714969904569329	0.834351639810202	no hit	6
NC_000004.12:-:136099239	RP11-775H9.3-001	experimental	intergenic	0.971499865186082	-0.698917575521048	no hit	5
NC_000005.10:-:151158495	CTB-17P3.4-001	experimental	promoter_overlap	0.971502738877553	0.5122453009855991	no hit	5
NC_000021.9:+:44339448	AP001062.9-001	experimental	promoter_overlap	0.9715056115357651	0.3635576910417701	no hit	5
NC_000002.12:-:20586685	RP11-130L8.2-001	experimental	transcript_overlap	0.971508483181755	0.4188668289802179	no hit	5
NC_000015.10:+:97411255	CTD-2147F2.1-002	experimental	transcript_overlap	0.971511353800726	0.242950452411936	no hit	6
NC_000001.11:-:2015529	RP11-547D24.1-001	experimental	intergenic	0.97151422337925	0.571189372862705	no hit	5
NC_000013.11:+:45378573	[TPT1-AS1-002, TPT1-AS1-006]	experimental	intergenic	0.9715170919446809	0.0689097994527328	no hit	5
NC_000001.11:+:230426529	RP4-553F17.1-001	experimental	promoter_overlap	0.971519959516345	0.932359223803784	no hit	7
NC_000003.12:+:9958802	RP11-1020A11.2-001	experimental	transcript_overlap	0.9715228261108481	0.748760046380631	no hit	7
NC_000019.10:-:37506353	[ZNF793-AS1-005, ZNF793-AS1-003]	experimental	promoter_overlap	0.971525691671838	0.902315875721564	no hit	6
NC_000012.12:-:123520245	RP11-972P1.11-001	experimental	transcript_overlap	0.9715285564114121	-0.751530984979205	no hit	5
NC_000014.9:+:87251103	RP11-1141N12.1-001	experimental	intergenic	0.9715314201381491	1.29826763320473	no hit	7
NC_000014.9:+:22921034	PRMT5-AS1-004	experimental	transcript_overlap	0.971534282858482	0.485707612526738	no hit	5
NC_000004.12:-:105179002	TET2-AS1-001	experimental	transcript_overlap	0.9715371445360559	-0.15318734752677202	no hit	5
NC_000019.10:+:2338763	SPPL2B-007	experimental	transcript_overlap	0.971540005198994	0.432138580529019	no hit	6
NC_000009.12:+:38620774	FAM201A-003	experimental	promoter_overlap	0.971542864833577	-0.310162961485041	no hit	6
NC_000001.11:-:23772396	TCEB3-AS1-002	experimental	intergenic	0.9715457235279978	0.476568450474415	no hit	5
NC_000016.10:+:3263809	LINC00921-002	experimental	promoter_overlap	0.9715485814435991	0.238384630958906	no hit	5
NC_000016.10:-:2468542	RP11-715J22.2-001	experimental	transcript_overlap	0.97155143830816	0.395554019088934	no hit	5
NC_000001.11:+:182615234	RP11-317P15.4-001	experimental	intergenic	0.9715542941503701	0.658951715326328	no hit	7
NC_000003.12:+:195677755	LINC00969-129	experimental	intergenic	0.971557148971188	0.7566995040621959	no hit	6
NC_000006.12:+:27020588	LINC00240-002	experimental	intergenic	0.971560002886436	-0.26434147350132503	no hit	5
NC_000023.11:+:57121598	RP3-323P24.3-001	experimental	promoter_overlap	0.9715628557678141	0.617481037646121	no hit	5
NC_000002.12:-:182867161	FRZB-001	mRNA	protein_coding	0.971565707667588	0.33038478795937	no hit	5
NC_000006.12:+:106099509	RP1-134E15.3-001	experimental	transcript_overlap	0.971568558567853	0.377186382937807	no hit	7
NC_000019.10:+:56671978	AC007228.5-001	experimental	promoter_overlap	0.971571408487529	-0.383845394867468	no hit	6
NC_000016.10:+:32185624	RP11-56L13.3-001	experimental	intergenic	0.9715742573980892	-0.107619208489501	no hit	5
NC_000009.12:+:134168468	LL09NC01-139C3.1-001	experimental	intergenic	0.971577105390967	0.461355271616349	no hit	5
NC_000001.11:-:174160003	RP11-160H22.5-004	experimental	promoter_overlap	0.971579952371687	0.5297185023031551	no hit	5
NC_000001.11:+:43385047	RP1-92O14.6-001	experimental	transcript_overlap	0.9715827983568421	0.605889396521927	no hit	5
NC_000022.11:+:38742177	RP3-508I15.21-001	experimental	promoter_overlap	0.9715856433739699	0.8393071755707081	no hit	6
NC_000007.14:+:135168352	RP11-134L10.1-001	experimental	promoter_overlap	0.971588487367004	0.4661990251631261	no hit	5
NC_000015.10:-:43643022	AC011330.13-001	experimental	transcript_overlap	0.971591330344129	0.117991607208679	no hit	5
NC_000007.14:+:22856495	AC005682.5-002	experimental	intergenic	0.9715941722860749	0.23394886081136895	no hit	5
NC_000004.12:-:77494285	RP11-625I7.1-001	experimental	transcript_overlap	0.9715970133080349	1.10735707558065	no hit	8
NC_000011.10:+:45650808	RP11-495O11.1-001	experimental	transcript_overlap	0.9715998534037259	-0.495950103145664	no hit	5
NC_000013.11:+:44575760	TSC22D1-AS1-001	experimental	promoter_overlap	0.971602692525692	-0.30518851791631896	no hit	5
NC_000001.11:-:238486008	LINC01139-001	experimental	promoter_overlap	0.9716055306075669	0.8947895363450721	no hit	6
NC_000020.11:+:25632235	ZNF337-AS1-002	experimental	transcript_overlap	0.971608367657037	-0.30782001725720304	no hit	5
NC_000006.12:-:137867743	RP11-356I2.4-001	experimental	promoter_overlap	0.9716112036747259	0.388297457443647	no hit	5
NC_000012.12:-:93566814	SOCS2-AS1-003	experimental	intergenic	0.9716140387391591	0.337103832054949	no hit	5
NC_000012.12:+:12927733	RP11-392P7.6-004	experimental	transcript_overlap	0.9716168727632901	0.464894249538548	no hit	5
NC_000014.9:+:32879001	RP11-340L3.1-001	experimental	intergenic	0.9716197059110541	1.4546001805554	no hit	9
NC_000006.12:+:2245761	[GMDS-AS1-002, GMDS-AS1-008, GMDS-AS1-007, GMDS-AS1-006, GMDS-AS1-001]	experimental	promoter_overlap	0.9716225380489659	0.169411611736334	no hit	5
NC_000014.9:-:73633810	RP3-414A15.10-002	experimental	transcript_overlap	0.9716253692230441	0.294579133715763	no hit	5
NC_000013.11:+:113527260	RP11-230F18.5-001	experimental	transcript_overlap	0.9716281994113791	-0.0554826978278474	no hit	5
NC_000007.14:-:129611653	RP11-448A19.1-001	experimental	promoter_overlap	0.9716310285831441	0.047787981653220984	no hit	5
NC_000018.10:-:5004130	RP11-172F10.1-002	experimental	intergenic	0.971633856748146	0.499270313775494	no hit	5
NC_000018.10:+:73325089	CTD-2354A18.1-001	experimental	intergenic	0.971636683936476	0.384576619670198	no hit	5
NC_000007.14:+:125438066	[RP11-807H17.1-001, RP11-807H17.1-002]	experimental	intergenic	0.9716395102551819	-0.50138362731656	no hit	5
NC_000004.12:-:56961372	RP11-738E22.3-001	experimental	intergenic	0.9716423355677009	0.407456865737631	no hit	5
NC_000009.12:-:19292575	RP11-146N23.4-001	experimental	transcript_overlap	0.9716451598484109	0.198924235017895	no hit	5
NC_000012.12:+:117002463	RP11-103B5.4-001	experimental	transcript_overlap	0.971647983108027	0.962057464917096	no hit	6
NC_000014.9:+:68979558	ACTN1-AS1-002	experimental	promoter_overlap	0.971650805334076	0.8951081447303979	no hit	6
NC_000006.12:+:122643388	RP11-95G17.2-001	experimental	transcript_overlap	0.97165362655013	0.315377977987481	no hit	5
NC_000019.10:+:58418507	CTD-2619J13.16-001	experimental	gene_nearby	0.9716564467513409	0.461427105008459	no hit	5
NC_000001.11:+:209429563	MIR205HG-008	experimental	intergenic	0.9716592659257041	0.4569396638083161	no hit	6
NC_000002.12:+:64644506	AC007365.3-001	experimental	transcript_overlap	0.971662084067038	0.941650419663992	no hit	6
NC_000005.10:+:180441758	CTC-573N18.1-001	experimental	intergenic	0.971664901185818	0.71676079056686	no hit	6
NC_000001.11:+:178651706	RP5-1098D14.1-001	experimental	intergenic	0.9716677173131191	0.5447630908901551	no hit	5
NC_000017.11:+:30576464	[AC005562.1-001, AC005562.1-005]	experimental	promoter_overlap	0.971670532435586	0.653204185926485	no hit	6
NC_000010.11:+:102453791	RPARP-AS1-003	experimental	intergenic	0.971673346562389	0.307576888790222	no hit	5
NC_000012.12:+:95803111	RP11-536G4.1-001	experimental	transcript_overlap	0.9716761596790608	0.636194636596095	no hit	5
NC_000002.12:-:87478033	RP11-1399P15.1-001	experimental	transcript_overlap	0.9716789718529271	0.597889814358282	no hit	6
NC_000002.12:-:34694297	RP11-529E15.1-002	experimental	transcript_overlap	0.9716817830840109	0.508042855823279	no hit	5
NC_000005.10:-:151771422	RP11-54C4.3-001	experimental	promoter_overlap	0.971684593303864	0.348782869274576	no hit	7
NC_000018.10:+:55452520	TCF4-AS1-001	experimental	transcript_overlap	0.9716874025147479	0.407751733039623	no hit	5
NC_000014.9:-:28830202	RP11-966I7.3-001	experimental	promoter_overlap	0.971690210750726	1.081936380219	no hit	6
NC_000005.10:+:177950152	RP11-423H2.3-001	experimental	transcript_overlap	0.971693018039302	0.5760980601187501	no hit	5
NC_000007.14:-:44986652	[SNHG15-008, SNHG15-004, SNHG15-002, SNHG15-010, SNHG15-001, SNHG15-009, SNHG15-003, SNHG15-006, SNHG15-007]	experimental	intergenic	0.971695824322084	0.500698396392347	no hit	6
NC_000002.12:+:67261080	AC023115.2-009	experimental	intergenic	0.9716986296078379	0.449314873121599	no hit	5
NC_000021.9:-:41715774	LINC00479-001	experimental	promoter_overlap	0.9717014339152651	0.429813200023058	no hit	5
NC_000012.12:+:89525644	RP11-734K2.4-001	experimental	promoter_overlap	0.971704237208482	0.9495754053644008	no hit	6
NC_000004.12:-:139623253	RP11-308D13.3-001	experimental	intergenic	0.971707039599364	0.26276277970134	no hit	5
NC_000003.12:+:150097991	RP11-167H9.4-002	experimental	transcript_overlap	0.971709840982457	0.55171482871758	no hit	5
NC_000015.10:+:45448761	RP11-519G16.3-002	experimental	transcript_overlap	0.971712641370465	0.364878783054895	no hit	5
NC_000013.11:+:51180178	RP11-457D13.4-001	experimental	transcript_overlap	0.9717154407970029	1.10683196272308	no hit	6
NC_000010.11:-:25934391	RP11-435M3.2-001	experimental	promoter_overlap	0.9717182392043591	0.41872908131934	no hit	5
NC_000018.10:+:31844388	RP11-210K20.2-001	experimental	transcript_overlap	0.971721036602577	0.505077948363071	no hit	5
NC_000017.11:+:82244770	RP13-516M14.10-001	experimental	promoter_overlap	0.971723833030256	1.08141165566482	no hit	8
NC_000019.10:+:18881680	AC005197.2-001	experimental	transcript_overlap	0.9717266284540509	1.13666219148809	no hit	7
NC_000005.10:-:17217018	AC091878.1-001	experimental	promoter_overlap	0.9717294230663142	0.426992371391114	no hit	5
NC_000019.10:+:10961029	[SMARCA4-001, SMARCA4-007, SMARCA4-003, SMARCA4-004, SMARCA4-005]	mRNA	protein_coding	0.9717322166971909	0.849555762836552	no hit	6
NC_000002.12:+:237612718	AC096574.5-001	experimental	intergenic	0.971735009332989	0.218344754543956	no hit	5
NC_000017.11:+:7242200	CTD-2545G14.6-001	experimental	promoter_overlap	0.9717378009795329	-0.26274084295410505	no hit	5
NC_000011.10:-:106101992	RP11-677I18.3-002	experimental	transcript_overlap	0.971740591710689	0.381499105420836	no hit	5
NC_000002.12:-:31853491	RP11-1057B6.1-001	experimental	intergenic	0.971743381425779	0.571330636488965	no hit	5
NC_000005.10:+:43018441	CTD-2035E11.3-002	experimental	promoter_overlap	0.9717461702069159	0.5521208601893199	no hit	7
NC_000013.11:-:50125540	[DLEU2-010, DLEU2-004]	experimental	promoter_overlap	0.971748957984327	0.32040759873026503	no hit	5
NC_000013.11:+:99087827	DOCK9-AS2-001	experimental	intergenic	0.971751744801822	0.35163829103854904	no hit	5
NC_000017.11:+:29043012	PIPOX-001	mRNA	protein_coding	0.971754530604922	0.651107671979161	no hit	6
NC_000005.10:-:69502465	RP11-241G9.3-001	experimental	transcript_overlap	0.971757315453596	0.17843463552909095	no hit	5
NC_000006.12:-:160918499	[RP11-235G24.1-002, RP11-235G24.1-003]	experimental	intergenic	0.9717600993686059	0.505622974095459	no hit	5
NC_000015.10:+:73752333	C15orf59-AS1-002	experimental	promoter_overlap	0.971762882305935	-0.2155052358043	no hit	5
NC_000014.9:+:53036352	RP11-368P15.3-001	experimental	transcript_overlap	0.971765664267471	0.443833699167184	no hit	5
NC_000008.11:-:38408770	RP11-350N15.6-001	experimental	transcript_overlap	0.971768445219179	0.347512815270904	no hit	6
NC_000018.10:-:70337298	RP11-484N16.1-001	experimental	promoter_overlap	0.971771225164827	0.501409460907633	no hit	5
NC_000016.10:+:85792415	RP11-568J23.6-001	experimental	transcript_overlap	0.97177400412647	0.429910823095219	no hit	5
NC_000016.10:-:74291051	AC009120.11-001	experimental	transcript_overlap	0.971776782080454	0.905971047126278	no hit	7
NC_000017.11:+:8176470	RP11-599B13.7-001	experimental	promoter_overlap	0.9717795590739091	0.348466122906256	no hit	5
NC_000008.11:-:22275179	CTD-2530N21.4-001	experimental	promoter_overlap	0.971782335075095	0.9432706185695092	no hit	6
NC_000008.11:+:29055949	CTD-2647L4.4-001	experimental	transcript_overlap	0.9717851100887479	0.464894914220764	no hit	5
NC_000022.11:-:18077819	XXbac-B476C20.9-001	experimental	promoter_overlap	0.971787884148053	0.4429583663976289	no hit	5
NC_000008.11:+:140636281	ERICD-001	experimental	promoter_overlap	0.9717906572008559	0.252546193849367	no hit	5
NC_000004.12:+:89681504	[RP11-115D19.1-004, RP11-115D19.1-007]	experimental	intergenic	0.971793429357035	0.309639855317272	no hit	5
NC_000019.10:-:15348826	LLNLR-246C6.1-001	experimental	intergenic	0.971796200539134	0.52677212868311	no hit	5
NC_000012.12:+:56308868	RP11-977G19.12-001	experimental	transcript_overlap	0.971798970750688	0.355961214570176	no hit	5
NC_000007.14:-:27247240	EVX1-AS-001	experimental	promoter_overlap	0.9718017399693539	0.058287627793147986	no hit	5
NC_000004.12:+:101347783	[FLJ20021-001, FLJ20021-002]	experimental	promoter_overlap	0.971804508185846	0.2900401616810661	no hit	5
NC_000019.10:-:1876168	CTB-31O20.2-001	experimental	transcript_overlap	0.9718072754314441	0.84166747108339	no hit	6
NC_000003.12:+:143381338	SLC9A9-AS2-001	experimental	transcript_overlap	0.9718100417515971	-0.0236945210359848	no hit	5
NC_000018.10:-:48963946	RP11-1058N17.1-001	experimental	intergenic	0.9718128071262491	0.12263241628916803	no hit	5
NC_000007.14:+:123749211	RP11-390E23.6-001	experimental	promoter_overlap	0.9718155715753191	0.3682497816506741	no hit	5
NC_000013.11:+:45390645	TPT1-AS1-020	experimental	intergenic	0.971818335069043	0.445122402839235	no hit	5
NC_000017.11:+:35018660	RP5-837J1.6-001	experimental	transcript_overlap	0.971821097591487	0.950580620498557	no hit	7
NC_000019.10:+:11203630	CTC-510F12.2-001	experimental	promoter_overlap	0.971823859212355	-0.635804754506938	no hit	5
NC_000017.11:+:32905662	AC084809.3-001	experimental	intergenic	0.9718266198343459	-0.6904046265986981	no hit	5
NC_000008.11:-:144500279	CTD-2517M22.14-005	experimental	promoter_overlap	0.971829379477952	0.372045958795264	no hit	5
NC_000005.10:-:103891396	CTC-445B21.1-002	experimental	intergenic	0.971832138182252	0.313232245651043	no hit	7
NC_000018.10:-:61748778	[RP11-879F14.1-005, RP11-879F14.1-002]	experimental	promoter_overlap	0.9718348959040609	0.0509801137681723	no hit	5
NC_000004.12:+:189193100	RP11-706F1.1-001	experimental	intergenic	0.9718376526273079	0.464357161292092	no hit	5
NC_000007.14:+:7266889	AC005532.5-002	experimental	intergenic	0.971840408431533	0.6574686117206899	no hit	5
NC_000007.14:-:144355519	OR2A1-AS1-008	experimental	promoter_overlap	0.971843163242566	0.0293216554806146	no hit	5
NC_000022.11:-:20318780	XXbac-B444P24.13-001	experimental	transcript_overlap	0.9718459170628491	0.7258688980532779	no hit	6
NC_000004.12:-:67421999	RP11-584P21.2-002	experimental	intergenic	0.9718486699151009	0.98589536579564	no hit	6
NC_000008.11:+:60918981	AC022182.1-002	experimental	transcript_overlap	0.97185142178122	-0.193669718061334	no hit	5
NC_000019.10:-:8576169	AC130469.1-001	experimental	transcript_overlap	0.9718541727246541	0.869422775006082	no hit	6
NC_000010.11:+:60050668	RP11-388P9.2-027	experimental	promoter_overlap	0.971856922734465	0.34074340233982503	no hit	5
NC_000008.11:-:119840384	RP11-85I17.2-001	experimental	transcript_overlap	0.971859671777083	0.0910156783176751	no hit	5
NC_000002.12:-:3536851	[AC108488.4-005, AC108488.4-004]	experimental	transcript_overlap	0.9718624198789481	0.521439420978073	no hit	5
NC_000001.11:+:21293305	RP5-1071N3.1-001	experimental	transcript_overlap	0.971865167014001	-0.5425188539247939	no hit	5
NC_000003.12:+:9934942	RP11-1020A11.1-001	experimental	transcript_overlap	0.9718679132260171	0.395274514917479	no hit	5
NC_000001.11:-:157237135	RP11-85G21.1-001	experimental	intergenic	0.971870658447189	0.5869353133373721	no hit	5
NC_000011.10:+:781645	AP006621.6-001	experimental	transcript_overlap	0.9718734027488101	-0.0508258202514232	no hit	5
NC_000006.12:-:26172772	RP1-221C16.8-001	experimental	promoter_overlap	0.97187614607714	0.6807103475159189	no hit	6
NC_000006.12:+:26957054	[LINC00240-004, LINC00240-003]	experimental	multi-targeting	0.9718788884389811	0.0967863603201837	no hit	5
NC_000001.11:+:166334884	RP11-479J7.2-001	experimental	intergenic	0.971881629885086	-0.4960150838794579	no hit	5
NC_000007.14:+:90403466	CTB-13L3.1-001	experimental	promoter_overlap	0.971884370375713	0.513104241904353	no hit	5
NC_000015.10:+:77916522	RP11-114H24.7-001	experimental	intergenic	0.9718871099470079	-0.0956438182102671	no hit	5
NC_000005.10:+:77086984	ZBED3-AS1-001	experimental	promoter_overlap	0.971889848629345	0.34819842085474106	no hit	5
NC_000002.12:-:21965559	AC068490.1-001	experimental	transcript_overlap	0.9718925864309879	0.0353904541136908	no hit	5
NC_000012.12:-:75334485	RP11-585P4.6-001	experimental	promoter_overlap	0.9718953232618042	0.20737582048971895	no hit	5
NC_000005.10:+:36667717	CTD-2353F22.2-001	experimental	transcript_overlap	0.9718980591586779	0.5790033279882572	no hit	5
NC_000011.10:+:78533178	RP11-843A23.1-001	experimental	transcript_overlap	0.971900794163503	0.437336782789151	no hit	5
NC_000017.11:+:20999597	RP11-746M1.1-001	experimental	transcript_overlap	0.9719035282273841	0.14738557569551505	no hit	5
NC_000005.10:+:147401557	CTB-108O6.2-001	experimental	promoter_overlap	0.9719062614498392	-0.21002980009001104	no hit	5
NC_000002.12:+:86195534	RP11-301O19.1-001	experimental	promoter_overlap	0.9719089937148749	0.39774500984434297	no hit	5
NC_000016.10:-:90126021	RP11-356C4.5-002	experimental	transcript_overlap	0.9719117251063479	0.937955659677754	no hit	7
NC_000008.11:+:126557875	[RP11-89K10.1-004, RP11-89K10.1-001, RP11-89K10.1-002]	experimental	promoter_overlap	0.9719144555697191	0.604659863973925	no hit	5
NC_000010.11:+:24952381	RP11-165A20.3-001	experimental	promoter_overlap	0.9719171850656501	0.648178896084826	no hit	6
NC_000003.12:+:21542791	ZNF385D-AS1-001	experimental	transcript_overlap	0.9719199135878169	0.39172476823416	no hit	5
NC_000011.10:+:68051869	RP11-802E16.3-002	experimental	transcript_overlap	0.9719226411507359	-0.26767783353233	no hit	5
NC_000007.14:+:135704626	RP11-644N4.1-001	experimental	transcript_overlap	0.971925367801101	0.89297165913249	no hit	6
NC_000022.11:+:38734737	RP3-508I15.18-001	experimental	promoter_overlap	0.971928093570774	0.474681953871911	no hit	5
NC_000021.9:-:28170142	AL035610.2-002	experimental	intergenic	0.97193081844744	0.37817385725067104	no hit	5
NC_000006.12:+:10434345	MIR5689HG-002	experimental	promoter_overlap	0.971933542427381	0.0745843071194891	no hit	5
NC_000001.11:+:167820397	RP1-313L4.3-001	experimental	transcript_overlap	0.9719362654286391	0.6615198683510071	no hit	5
NC_000001.11:-:59078253	RP11-145M4.2-001	experimental	transcript_overlap	0.9719389874527371	0.489449501411577	no hit	5
NC_000013.11:-:92719972	GPC5-AS1-001	experimental	transcript_overlap	0.971941708501727	0.131381035276652	no hit	5
NC_000011.10:-:60914058	RP11-881M11.1-001	experimental	promoter_overlap	0.9719444286821741	0.633477074485349	no hit	7
NC_000001.11:+:42959103	SLC2A1-AS1-001	experimental	promoter_overlap	0.9719471479231461	0.208497180453998	no hit	5
NC_000016.10:-:16292241	RP11-517A5.5-001	experimental	promoter_overlap	0.9719498661866991	-0.565987787669486	no hit	5
NC_000006.12:+:97440844	RP11-436D23.1-004	experimental	transcript_overlap	0.9719525835010431	0.4951075107824871	no hit	5
NC_000003.12:+:52239254	[RP5-1157M23.2-001, RP5-1157M23.2-002]	experimental	promoter_overlap	0.971955299927322	-0.118020156143346	no hit	5
NC_000015.10:+:90102615	CTD-2315E11.1-001	experimental	promoter_overlap	0.9719580153930492	0.576104890075365	no hit	7
NC_000015.10:+:78340352	CRABP1-001	mRNA	protein_coding	0.971960729907404	0.8485381351458231	no hit	6
NC_000016.10:-:90168224	RP11-356C4.5-001	experimental	transcript_overlap	0.971963443588363	0.0817294100442832	no hit	7
NC_000001.11:+:218510096	C1orf143-001	experimental	intergenic	0.9719661563050759	1.26332735432952	no hit	7
NC_000011.10:+:61967805	RP11-810P12.7-001	experimental	promoter_overlap	0.971968868092057	-0.146921838279323	no hit	5
NC_000002.12:-:41933919	AC104654.2-002	experimental	intergenic	0.97197157903759	1.0563285245176	no hit	6
NC_000011.10:-:7905961	RP11-494M8.4-001	experimental	transcript_overlap	0.9719742890307209	0.40965398345635	no hit	5
NC_000001.11:-:89820828	RP5-943J3.2-001	experimental	promoter_overlap	0.971976998092764	-0.6074212949742459	no hit	5
NC_000012.12:-:29307968	RP11-996F15.2-002	experimental	transcript_overlap	0.9719797064323551	0.303642572404167	no hit	5
NC_000012.12:+:57837090	RP11-620J15.1-001	experimental	transcript_overlap	0.9719824138911191	0.151907130647474	no hit	5
NC_000006.12:+:158870165	C6orf99-001	experimental	intergenic	0.9719851203793921	0.4229104107597421	no hit	5
NC_000007.14:-:149881859	RP11-445N20.3-001	experimental	promoter_overlap	0.9719878259474741	0.0241349183874389	no hit	5
NC_000003.12:-:179584609	RP11-145M9.6-001	experimental	promoter_overlap	0.971990530560019	0.52986939323482	no hit	5
NC_000021.9:+:16537280	MIR99AHG-018	experimental	transcript_overlap	0.971993234227837	0.426255793002805	no hit	5
NC_000007.14:+:116953895	ST7-OT4-001	experimental	promoter_overlap	0.971995936958624	0.37770779354731104	no hit	5
NC_000017.11:-:48633621	HOXB7-008	mRNA	protein_coding	0.971998638769114	0.287930626840311	no hit	5
NC_000017.11:+:19093240	[AC007952.5-001, AC007952.5-002]	experimental	intergenic	0.97200133965763	0.388991340909109	no hit	5
NC_000012.12:-:57936047	[RP11-620J15.3-003, RP11-620J15.3-004]	experimental	intergenic	0.9720040396635291	0.8444740706016449	no hit	6
NC_000005.10:+:113435078	CTD-2201G3.1-002	experimental	promoter_overlap	0.9720067387156109	0.7366495072732391	no hit	6
NC_000012.12:+:132275420	[RP13-895J2.2-002, RP13-895J2.2-001]	experimental	promoter_overlap	0.972009436831714	-0.160605100354371	no hit	5
NC_000010.11:-:36090348	RP11-810B23.1-001	experimental	intergenic	0.9720121340356651	0.5941901728042149	no hit	6
NC_000003.12:+:57597740	[ARF4-AS1-002, ARF4-AS1-001, ARF4-AS1-003]	experimental	promoter_overlap	0.972014830299838	0.434760296575668	no hit	5
NC_000001.11:+:201031136	RP11-168O16.2-002	experimental	intergenic	0.9720175256247451	0.3469640219458029	no hit	5
NC_000002.12:-:81466987	AC012075.2-001	experimental	intergenic	0.972020219998679	0.452393721704125	no hit	5
NC_000002.12:-:118952982	RP11-77A13.1-001	experimental	transcript_overlap	0.9720229134356441	1.06652344404762	no hit	7
NC_000002.12:+:225761559	RP11-314B1.1-001	experimental	intergenic	0.9720256059388108	0.711473363962384	no hit	6
NC_000010.11:+:86992406	RP11-96C23.13-001	experimental	transcript_overlap	0.9720282976371161	0.37814048218219104	no hit	6
NC_000018.10:-:2112093	RP11-161I6.2-004	experimental	intergenic	0.9720309884168091	1.28495134287697	no hit	7
NC_000018.10:-:35467080	[RP11-322E11.5-001, RP11-322E11.5-003, RP11-322E11.5-002]	experimental	transcript_overlap	0.97203367832776	0.35744025342244795	no hit	5
NC_000008.11:+:17510613	RP11-349F21.2-001	experimental	transcript_overlap	0.97203636737205	0.0108482284044049	no hit	5
NC_000019.10:+:1815249	CTB-31O20.3-001	experimental	promoter_overlap	0.9720390554660829	0.35701076138802795	no hit	5
NC_000020.11:+:31970181	RP1-310O13.13-001	experimental	transcript_overlap	0.9720417426074691	0.289624994137733	no hit	5
NC_000007.14:-:26376266	AC004540.4-001	experimental	transcript_overlap	0.972044428804958	0.52564212023514	no hit	5
NC_000008.11:-:64240049	RP11-32K4.1-003	experimental	intergenic	0.9720471140863499	0.31451734988689	no hit	5
NC_000008.11:-:143012689	RP11-273G15.2-005	experimental	intergenic	0.972049798435795	0.525770102828591	no hit	5
NC_000021.9:-:15627259	AJ006998.2-006	experimental	intergenic	0.972052481883949	0.475128768422748	no hit	5
NC_000010.11:+:6608348	PRKCQ-AS1-010	experimental	intergenic	0.972055164375538	0.0894789296823488	no hit	5
NC_000003.12:+:126180075	ALDH1L1-AS2-002	experimental	promoter_overlap	0.972057845957508	0.401640690858302	no hit	5
NC_000016.10:-:66566000	RP11-403P17.6-001	experimental	promoter_overlap	0.9720605266524731	0.960067260910981	no hit	6
NC_000002.12:+:178776311	TTN-AS1-060	experimental	transcript_overlap	0.972063206438082	0.447368699921252	no hit	5
NC_000002.12:-:70054016	PCBP1-AS1-059	experimental	intergenic	0.9720658853059849	0.58594815483495	no hit	5
NC_000004.12:-:55375187	SRD5A3-AS1-027	experimental	transcript_overlap	0.9720685632367251	0.611994086245845	no hit	5
NC_000005.10:-:172959380	[CTC-308K20.1-001, CTC-308K20.1-002]	experimental	promoter_overlap	0.9720712402203041	0.529826913776247	no hit	6
NC_000007.14:-:50142822	AC020743.2-001	experimental	transcript_overlap	0.9720739162601291	0.106512120984623	no hit	5
NC_000002.12:-:207529772	AC007879.5-002	experimental	promoter_overlap	0.9720765914358491	-0.41876625285396896	no hit	5
NC_000002.12:+:178540121	TTN-AS1-007	experimental	transcript_overlap	0.9720792656613759	-0.5059766646877679	no hit	5
NC_000002.12:-:131979872	AJ239322.1-001	experimental	transcript_overlap	0.9720819389374492	-0.0709841098201085	no hit	5
NC_000012.12:-:22105319	RP11-49G2.3-001	experimental	transcript_overlap	0.972084611317538	0.566781297260555	no hit	6
NC_000017.11:-:6978959	RP11-530N7.3-001	experimental	transcript_overlap	0.972087282834598	0.3762066350747261	no hit	5
NC_000011.10:+:65118310	RP11-399J13.2-001	experimental	promoter_overlap	0.972089953415218	0.612922842704478	no hit	5
NC_000005.10:+:1933863	RP11-259O2.1-001	experimental	intergenic	0.9720926230654641	0.961928420048155	no hit	6
NC_000011.10:-:60925396	RP11-881M11.4-001	experimental	promoter_overlap	0.9720952917783799	0.33169398260491	no hit	5
NC_000004.12:+:65702202	RP11-807H7.2-001	experimental	intergenic	0.972097959543135	0.610047394326094	no hit	5
NC_000002.12:-:46580237	RP11-417F21.1-001	experimental	promoter_overlap	0.972100626360414	0.863206978229951	no hit	6
NC_000023.11:-:63431610	LINC01278-004	experimental	intergenic	0.9721032922543991	0.545243178144055	no hit	5
NC_000001.11:-:244971007	RP11-156E8.1-001	experimental	promoter_overlap	0.9721059572267221	-0.31096147281137104	no hit	5
NC_000002.12:-:172556439	[AC093818.1-004, AC093818.1-005, AC093818.1-001, AC093818.1-002]	experimental	promoter_overlap	0.972108621260755	0.21811423986151696	no hit	5
NC_000009.12:-:38568421	RP11-392E22.11-001	experimental	transcript_overlap	0.972111284350875	0.335736913932023	no hit	5
NC_000010.11:-:30833386	RP11-330O11.3-001	experimental	transcript_overlap	0.972113946510078	0.4878074963672	no hit	5
NC_000019.10:+:36773152	[CTD-2162K18.4-001, CTD-2162K18.4-002]	experimental	promoter_overlap	0.9721166077476031	-0.0277042673313728	no hit	7
NC_000017.11:-:2043422	RP11-667K14.4-001	experimental	transcript_overlap	0.972119268171183	0.115285536575399	no hit	5
NC_000003.12:+:67668247	SUCLG2-AS1-003	experimental	intergenic	0.97212192775096	0.0107237697831811	no hit	5
NC_000004.12:-:55395816	[SRD5A3-AS1-005, SRD5A3-AS1-013, SRD5A3-AS1-007]	experimental	promoter_overlap	0.9721245864451259	0.7818024140096751	no hit	6
NC_000019.10:-:17511905	CTD-3131K8.2-003	experimental	promoter_overlap	0.97212724434948	0.975617818483464	no hit	7
NC_000012.12:-:49962921	RP11-469H8.6-001	experimental	promoter_overlap	0.972129901365598	0.409061926619454	no hit	5
NC_000008.11:+:10477117	LINCR-0001-002	experimental	transcript_overlap	0.972132557446402	0.279581027584849	no hit	5
NC_000018.10:+:1159141	RP11-78F17.1-005	experimental	intergenic	0.9721352128134949	-0.104024235865846	no hit	5
NC_000019.10:-:16544675	CTD-3222D19.7-002	experimental	transcript_overlap	0.9721378672506159	0.091025186392838	no hit	5
NC_000004.12:+:39653204	RP11-539G18.3-002	experimental	intergenic	0.9721405207804191	0.376888677602004	no hit	5
NC_000015.10:+:57304647	LINC00926-002	experimental	intergenic	0.9721431734077459	0.497948225434408	no hit	5
NC_000022.11:+:36066533	CTA-212A2.4-001	experimental	gene_nearby	0.9721458251048599	0.341727674515386	no hit	5
NC_000023.11:-:153766466	[U52111.14-002, U52111.14-001]	experimental	transcript_overlap	0.972148475963462	0.384466309699996	no hit	5
NC_000001.11:+:28646091	RP11-442N24__B.1-002	experimental	gene_nearby	0.9721511258860841	0.494443372697757	no hit	5
NC_000019.10:+:48061419	PLA2G4C-AS1-001	experimental	transcript_overlap	0.9721537749026519	-0.317925084068458	no hit	5
NC_000003.12:-:37834743	ITGA9-AS1-011	experimental	transcript_overlap	0.972156422990025	0.488285349826536	no hit	5
NC_000007.14:-:23105679	KLHL7-AS1-001	experimental	promoter_overlap	0.9721590701859001	0.397512823613454	no hit	5
NC_000001.11:-:246322422	SMYD3-IT1-001	experimental	transcript_overlap	0.9721617165723572	0.126201011131161	no hit	5
NC_000018.10:-:37236241	RP11-95O2.1-001	experimental	intergenic	0.9721643620261429	-0.0540889421495444	no hit	5
NC_000008.11:+:28949676	HMBOX1-IT1-001	experimental	transcript_overlap	0.972167006565325	0.4045060127436561	no hit	5
NC_000008.11:+:1973882	RP11-439C15.5-001	experimental	promoter_overlap	0.9721696502686469	0.16648753233454502	no hit	5
NC_000002.12:+:112590796	AC012442.6-001	experimental	transcript_overlap	0.972172293055641	0.5705304117414971	no hit	6
NC_000019.10:+:43978376	RP11-15A1.9-001	experimental	transcript_overlap	0.972174934995908	0.40536046404790105	no hit	6
NC_000003.12:+:146064893	RP11-274H2.2-003	experimental	promoter_overlap	0.972177576025043	0.273779519781716	no hit	5
NC_000001.11:-:101236615	RP4-575N6.4-001	experimental	promoter_overlap	0.972180216189673	0.396399039900572	no hit	5
NC_000008.11:-:27605327	CLU-020	mRNA	protein_coding	0.972182855595873	0.135914523823711	no hit	5
NC_000007.14:+:106824883	CTB-133P21.1-001	experimental	intergenic	0.9721854940998159	0.9791039788105128	no hit	6
NC_000001.11:+:2632568	RP13-436F16.1-001	experimental	promoter_overlap	0.9721881317116469	0.595607143738494	no hit	6
NC_000017.11:-:2424411	RP1-59D14.9-001	experimental	transcript_overlap	0.9721907684219101	0.792129271590825	no hit	6
NC_000022.11:-:46044788	LINC00899-001	experimental	intergenic	0.972193404286397	0.29634917702462704	no hit	5
NC_000017.11:-:16789233	RP11-92B11.3-001	experimental	transcript_overlap	0.9721960393104929	0.12032324238222	no hit	5
NC_000018.10:+:51392041	[LINC01630-004, LINC01630-001, LINC01630-002]	experimental	intergenic	0.9721986734078041	0.8943149684563629	no hit	6
NC_000011.10:+:69012337	MRGPRF-AS1-001	experimental	promoter_overlap	0.9722013066924771	0.17869325246812198	no hit	5
NC_000016.10:+:1512436	LA16c-385E7.1-001	experimental	transcript_overlap	0.972203939068228	0.0491668526453061	no hit	5
NC_000015.10:-:84169895	DNM1P41-001	experimental	intergenic	0.972206570567079	1.10914681488283	no hit	7
NC_000009.12:-:135472242	PPP1R26-AS1-005	experimental	intergenic	0.972209201211797	-0.116139081993377	no hit	5
NC_000003.12:-:44624944	ZNF197-AS1-001	experimental	promoter_overlap	0.9722118309785229	0.00023907722690243301	no hit	5
NC_000009.12:-:112037733	RP11-4O1.2-002	experimental	intergenic	0.972214459818009	0.19831459025127304	no hit	5
NC_000002.12:+:9106593	RP11-734K21.5-001	experimental	intergenic	0.9722170877489258	0.523117340752835	no hit	6
NC_000011.10:+:43921067	RP11-613D13.4-001	experimental	promoter_overlap	0.972219714766828	0.21757673215178006	no hit	5
NC_000023.11:+:42456573	RP1-154K9.2-002	experimental	intergenic	0.972222340860604	0.134288151112184	no hit	5
NC_000011.10:-:70477591	AP001271.3-001	experimental	transcript_overlap	0.972224966037693	0.498912909238206	no hit	8
NC_000005.10:-:94618603	CTC-303L1.2-001	experimental	promoter_overlap	0.9722275903419471	0.8512330462014079	no hit	6
NC_000005.10:+:6779458	RP11-332J15.4-001	experimental	intergenic	0.972230213729986	0.7418784729201859	no hit	6
NC_000022.11:-:25024651	CTA-243E7.3-001	experimental	transcript_overlap	0.9722328362875808	0.157814922868227	no hit	5
NC_000002.12:+:231388976	AC017104.6-001	experimental	gene_nearby	0.9722354579472071	0.541936553693325	no hit	5
NC_000005.10:+:135337923	C5orf66-004	experimental	transcript_overlap	0.972238078685865	0.21381275577538894	no hit	5
NC_000003.12:-:169765058	TERC-001	experimental	intergenic	0.9722406986824879	0.0661603635105135	no hit	5
NC_000012.12:-:68451695	[RP11-81H14.2-002, RP11-81H14.2-001]	experimental	multi-targeting	0.972243317777558	-0.376485474545666	no hit	5
NC_000002.12:+:39518584	AC007246.3-006	experimental	intergenic	0.9722459359978091	0.0399287560777167	no hit	5
NC_000010.11:+:43420625	RP11-517P14.2-001	experimental	intergenic	0.972248553349746	0.149404809299018	no hit	5
NC_000016.10:+:84117045	RP11-505K9.1-001	experimental	promoter_overlap	0.9722511697895551	0.8547796913103021	no hit	6
NC_000009.12:-:112037352	RP11-4O1.2-003	experimental	intergenic	0.9722537853528058	0.64735239209049	no hit	6
NC_000016.10:-:90106304	RP11-356C4.3-001	experimental	promoter_overlap	0.9722564000218008	0.494868042073917	no hit	6
NC_000018.10:-:32092347	RP11-53I6.3-001	experimental	promoter_overlap	0.9722590138172891	0.33357773218056297	no hit	5
NC_000007.14:-:30577891	AC005154.6-009	experimental	transcript_overlap	0.9722616267024	0.119153556137701	no hit	5
NC_000002.12:-:172424172	RP11-227L6.1-001	experimental	intergenic	0.972264238690228	0.040765939162351	no hit	5
NC_000002.12:-:237124096	AC107079.1-001	experimental	intergenic	0.972266849796701	0.784855390901898	no hit	6
NC_000001.11:+:222589849	[TAF1A-AS1-002, TAF1A-AS1-003]	experimental	promoter_overlap	0.972269460082008	0.27659156387133005	no hit	5
NC_000019.10:-:56348182	AC006116.15-001	experimental	transcript_overlap	0.9722720694649559	0.40706073547577	no hit	5
NC_000001.11:-:173175502	RP3-395P12.2-001	experimental	intergenic	0.972274677960196	0.633791316323478	no hit	5
NC_000009.12:+:83275936	RP11-439K3.3-001	experimental	transcript_overlap	0.9722772855724041	0.57409633569135	no hit	6
NC_000008.11:+:2727258	GS1-57L11.1-001	experimental	transcript_overlap	0.9722798922854861	0.4731992118322461	no hit	5
NC_000016.10:-:73294295	RP11-140I24.2-001	experimental	intergenic	0.9722824981757779	0.270620862935052	no hit	5
NC_000011.10:+:95232585	RP11-712B9.2-006	experimental	promoter_overlap	0.972285103186615	0.459584649850529	no hit	5
NC_000023.11:-:51396512	RP11-348F1.3-001	experimental	promoter_overlap	0.9722877072830022	-0.00490121966081525	no hit	5
NC_000005.10:-:10494093	RP11-1C1.6-001	experimental	transcript_overlap	0.9722903105118058	0.308644262084266	no hit	5
NC_000004.12:+:79663754	RP11-452C8.1-001	experimental	intergenic	0.972292912840108	-0.215015778152602	no hit	5
NC_000018.10:+:8403499	RP11-789C17.1-001	experimental	transcript_overlap	0.972295514349248	0.544496490868014	no hit	5
NC_000003.12:-:141938546	RP11-271K21.12-001	experimental	intergenic	0.9722981149850508	0.456760890018228	no hit	5
NC_000003.12:-:125916383	RP11-379B18.5-022	experimental	intergenic	0.97230071474775	0.34475859966429395	no hit	5
NC_000001.11:+:53238596	RP5-1024G6.5-001	experimental	promoter_overlap	0.972303313600713	-0.184484531577534	no hit	5
NC_000014.9:+:26735354	NOVA1-AS1-004	experimental	transcript_overlap	0.972305911625505	0.43806508398697896	no hit	5
NC_000003.12:+:149658208	WWTR1-AS1-001	experimental	promoter_overlap	0.9723085087486378	0.512759736185496	no hit	5
NC_000005.10:-:118785458	CTC-448D22.1-001	experimental	intergenic	0.9723111049912779	0.42016182737056	no hit	5
NC_000020.11:-:58850877	[GNAS-AS1-004, GNAS-AS1-001]	experimental	transcript_overlap	0.972313700328763	0.111174652848839	no hit	5
NC_000010.11:+:46605208	RP11-38L15.2-007	experimental	intergenic	0.9723162947637941	0.435888442080104	no hit	5
NC_000014.9:+:70809941	RP6-65G23.3-001	experimental	promoter_overlap	0.9723188882937079	0.5125383611841889	no hit	5
NC_000018.10:+:77093086	RP11-4B16.3-001	experimental	transcript_overlap	0.972321480995751	0.4074342303698871	no hit	5
NC_000008.11:-:86343199	CTD-2284J15.1-002	experimental	promoter_overlap	0.972324072915795	0.0612628373396757	no hit	5
NC_000009.12:+:35642514	RP11-331F9.3-001	experimental	transcript_overlap	0.9723266642319979	0.849958075772432	no hit	6
NC_000008.11:+:143696269	RP11-429J17.2-001	experimental	transcript_overlap	0.9723292546575	-0.3484677519038761	no hit	5
NC_000021.9:+:46462353	DIP2A-IT1-001	experimental	transcript_overlap	0.972331844258468	0.229546407247351	no hit	5
NC_000020.11:+:63808070	ZBTB46-AS1-001	experimental	transcript_overlap	0.972334433047003	0.500901516879817	no hit	5
NC_000001.11:+:16159266	RP11-276H7.3-001	experimental	intergenic	0.9723370209609158	0.8033256903102909	no hit	6
NC_000004.12:-:186500993	[F11-AS1-001, F11-AS1-003]	experimental	transcript_overlap	0.972339607980489	0.133805361529942	no hit	5
NC_000008.11:+:102256392	KB-431C1.5-001	experimental	transcript_overlap	0.9723421941345771	0.0234590239155324	no hit	5
NC_000014.9:-:74295017	AC005519.4-001	experimental	transcript_overlap	0.9723447794061301	0.934193969217124	no hit	6
NC_000004.12:-:53997645	RP11-571I18.4-001	experimental	transcript_overlap	0.9723473637970009	0.219064679479286	no hit	5
NC_000016.10:-:29810090	AC009133.12-005	experimental	transcript_overlap	0.972349947344773	0.85543833856517	no hit	8
NC_000017.11:-:38706107	CTB-58E17.3-001	experimental	promoter_overlap	0.9723525300408009	0.326835152779568	no hit	5
NC_000012.12:+:11556453	LINC01252-002	experimental	intergenic	0.972355111930715	-1.00886834826581	no hit	5
NC_000018.10:-:9136490	NDUFV2-AS1-004	experimental	promoter_overlap	0.9723576929421601	1.21830058983527	no hit	8
NC_000008.11:+:9188998	[RP11-10A14.5-001, RP11-10A14.5-003]	experimental	intergenic	0.972360273099263	0.931002712189106	no hit	6
NC_000019.10:+:51415906	CTD-2616J11.2-001	experimental	transcript_overlap	0.9723628523994922	0.007394337381514121	no hit	5
NC_000007.14:-:66393728	LINC00174-004	experimental	transcript_overlap	0.972365430810947	0.513964950491606	no hit	5
NC_000007.14:-:29208989	AC004593.3-001	experimental	transcript_overlap	0.972368008389447	0.54704969023965	no hit	5
NC_000016.10:-:1626159	LA16c-395F10.1-001	experimental	transcript_overlap	0.9723705851141541	0.45496659921753	no hit	5
NC_000022.11:+:46054893	PRR34-AS1-003	experimental	promoter_overlap	0.9723731610074658	0.188060923094603	no hit	5
NC_000018.10:+:76492441	RP11-17M16.2-002	experimental	transcript_overlap	0.972375736036569	0.694342244518448	no hit	6
NC_000016.10:+:89906196	RP11-566K11.7-001	experimental	transcript_overlap	0.9723783102956371	0.314521341606897	no hit	5
NC_000011.10:-:75262465	CTD-2562J17.6-001	experimental	transcript_overlap	0.9723808837105429	0.0546898087123952	no hit	5
NC_000015.10:+:69278675	RP11-352D13.5-001	experimental	transcript_overlap	0.9723834562507472	0.4874555594226629	no hit	5
NC_000014.9:+:105095325	RP11-44N21.1-003	experimental	intergenic	0.972386027947212	0.368123796887242	no hit	5
NC_000003.12:-:177628286	RP11-114M1.2-001	experimental	transcript_overlap	0.972388598774375	-0.17269241789129405	no hit	5
NC_000017.11:+:45637187	CRHR1-IT1-011	experimental	transcript_overlap	0.9723911687782181	0.443330496233576	no hit	5
NC_000011.10:+:62606161	RP11-831H9.3-001	experimental	promoter_overlap	0.97239373788691	0.8130160071777651	no hit	7
NC_000011.10:+:96590317	RP11-360K13.1-001	experimental	intergenic	0.972396306165786	0.14301715606295598	no hit	5
NC_000019.10:+:23075216	[CTD-2291D10.4-002, CTD-2291D10.4-001]	experimental	promoter_overlap	0.9723988736338491	0.37974534809947297	no hit	6
NC_000011.10:+:134466517	RP11-627G23.1-002	experimental	intergenic	0.972401440214859	0.33766777453012603	no hit	5
NC_000010.11:+:80333771	RP11-36D19.8-001	experimental	intergenic	0.972404005933581	0.443672504511248	no hit	6
NC_000020.11:+:62352995	LAMA5-AS1-001	experimental	transcript_overlap	0.9724065707631221	0.518416199201507	no hit	5
NC_000007.14:+:5476084	AC092171.4-001	experimental	transcript_overlap	0.9724091347397881	0.114525081723697	no hit	5
NC_000003.12:-:28028602	AC092415.1-001	experimental	intergenic	0.9724116978632759	0.862129679741882	no hit	6
NC_000002.12:-:223967705	AC073641.2-001	experimental	transcript_overlap	0.972414260125241	-0.486410514316423	no hit	5
NC_000005.10:-:141078027	CTC-270D5.1-003	experimental	promoter_overlap	0.9724168215061441	-0.0317479541413971	no hit	5
NC_000011.10:+:86955622	RP11-736K20.6-002	experimental	promoter_overlap	0.9724193820280391	0.465785034655073	no hit	5
NC_000002.12:+:236752774	AC011286.1-002	experimental	intergenic	0.9724219417076909	0.421317111336409	no hit	5
NC_000005.10:+:7373171	CTD-2296D1.5-001	experimental	promoter_overlap	0.972424500500846	0.76142226277869	no hit	7
NC_000017.11:+:30204318	RP11-354P11.4-001	experimental	promoter_overlap	0.9724270584298271	0.0749470909978939	no hit	5
NC_000018.10:+:76974711	RP11-862L9.3-002	experimental	intergenic	0.972429615511848	-0.13460388535429302	no hit	5
NC_000023.11:+:138711452	FGF13-AS1-002	experimental	promoter_overlap	0.9724321717291701	0.3709152367867679	no hit	5
NC_000011.10:+:72302139	AP000593.7-001	experimental	transcript_overlap	0.972434727094839	0.4335900711103951	no hit	5
NC_000006.12:-:30296209	[HCG18-017, HCG18-018]	experimental	transcript_overlap	0.972437281576111	0.278476533769966	no hit	5
NC_000009.12:+:105656242	RP11-235C23.6-001	experimental	intergenic	0.972439835175979	0.793019001482303	no hit	7
NC_000001.11:+:23907111	RP11-4M23.3-001	experimental	transcript_overlap	0.9724423879584331	0.423394800779884	no hit	5
NC_000007.14:+:66903233	RP11-458F8.4-001	experimental	intergenic	0.972444939952108	0.284133710043362	no hit	5
NC_000016.10:+:81630193	RP11-274A11.4-001	experimental	transcript_overlap	0.972447491183005	0.26205700911433605	no hit	5
NC_000015.10:-:85752900	RP11-158M2.4-001	experimental	gene_nearby	0.97245004152806	-0.0017068213677698	no hit	5
NC_000013.11:+:20181935	LINC00556-001	experimental	intergenic	0.9724525909986178	0.28426828236735496	no hit	6
NC_000002.12:+:210028426	RP11-260M2.1-001	experimental	transcript_overlap	0.9724551396114359	0.31583580468504	no hit	5
NC_000016.10:+:6037012	RP11-509E10.3-001	experimental	transcript_overlap	0.9724576873865352	0.571953359644921	no hit	5
NC_000001.11:-:32351378	RP4-811H24.9-001	experimental	promoter_overlap	0.9724602344142629	-0.21441733101835694	no hit	5
NC_000018.10:+:80183327	AC139100.3-001	experimental	transcript_overlap	0.972462780591	0.476072338872533	no hit	5
NC_000012.12:+:75020969	RP11-81K13.1-001	experimental	transcript_overlap	0.972465325901728	0.070832076586864	no hit	5
NC_000003.12:+:14602192	RP11-588H7.1-001	experimental	intergenic	0.9724678703424939	0.343088575147198	no hit	5
NC_000016.10:-:46661865	RP11-93O14.2-001	experimental	transcript_overlap	0.9724704139024181	-0.322175815272531	no hit	5
NC_000008.11:+:81058523	RP11-1149M10.1-001	experimental	transcript_overlap	0.972472956585553	0.231219529875877	no hit	5
NC_000011.10:+:83286119	RP11-727A23.10-001	experimental	promoter_overlap	0.972475498389419	0.543298691049461	no hit	5
NC_000019.10:-:23416046	[LINC01224-003, LINC01224-001, LINC01224-005, LINC01224-009, LINC01224-004, LINC01224-008, LINC01224-007, LINC01224-006]	experimental	intergenic	0.972478039333328	0.799416853608263	no hit	6
NC_000004.12:+:188485810	LINC01060-006	experimental	intergenic	0.972480579409343	-0.114445140114571	no hit	5
NC_000007.14:-:86776021	AC005009.1-001	experimental	transcript_overlap	0.9724831186277769	0.8532019263065329	no hit	6
NC_000010.11:-:112951987	RP11-57H14.2-001	experimental	promoter_overlap	0.972485656998097	-0.0913284991152652	no hit	5
NC_000005.10:+:126496279	RP11-517I3.2-001	experimental	transcript_overlap	0.9724881944896221	0.118947948861371	no hit	5
NC_000002.12:+:176637735	LINC01117-001	experimental	promoter_overlap	0.972490731105932	0.843973335617909	no hit	6
NC_000001.11:+:179590771	RP11-545A16.4-001	experimental	gene_nearby	0.97249326695346	1.0494636580650698	no hit	8
NC_000003.12:+:149284778	RP11-206M11.7-001	experimental	transcript_overlap	0.9724958019327009	0.4500331586114311	no hit	5
NC_000022.11:+:21169865	FAM230B-009	experimental	intergenic	0.9724983360421321	-0.0701226357167726	no hit	5
NC_000023.11:-:53214770	KDM5C-IT1-001	experimental	transcript_overlap	0.9725008693271441	0.806780111143452	no hit	6
NC_000007.14:-:90122889	RP5-1121E10.2-001	experimental	transcript_overlap	0.972503401761021	0.498653886759588	no hit	5
NC_000015.10:+:82738386	RP11-752G15.10-001	experimental	intergenic	0.972505933320804	0.242117176749496	no hit	5
NC_000020.11:+:32509958	RP5-1184F4.7-001	experimental	transcript_overlap	0.9725084640088041	0.550834832516573	no hit	6
NC_000006.12:+:21668697	CASC15-001	experimental	transcript_overlap	0.9725109939154971	0.21486293577671495	no hit	5
NC_000021.9:-:36134258	CBR3-AS1-019	experimental	promoter_overlap	0.9725135229736669	0.719272196934674	no hit	6
NC_000013.11:-:87447234	RP11-342C20.2-001	experimental	transcript_overlap	0.9725160511860971	0.517605025613184	no hit	5
NC_000007.14:-:30573121	[AC005154.6-016, AC005154.6-024]	experimental	intergenic	0.972518578526372	-0.131113321792038	no hit	5
NC_000010.11:-:52470532	LINC01468-001	experimental	intergenic	0.972521105002677	0.503342806701291	no hit	5
NC_000011.10:+:15552750	RP11-531H8.1-001	experimental	transcript_overlap	0.9725236306066769	0.100423470834165	no hit	5
NC_000011.10:+:61588476	RP11-855O10.2-001	experimental	intergenic	0.9725261554009621	0.4031477606059071	no hit	5
NC_000022.11:+:26657257	[MIAT-010, MIAT-011, MIAT-012, MIAT-013]	experimental	intergenic	0.9725286793768309	0.284822274527703	no hit	5
NC_000019.10:-:8377963	RAB11B-AS1-003	experimental	gene_nearby	0.972531202505712	0.20953636785576896	no hit	5
NC_000002.12:+:144518480	ZEB2-AS1-004	experimental	promoter_overlap	0.972533724818891	-0.357219889739189	no hit	5
NC_000012.12:-:2812894	RP4-816N1.6-001	experimental	promoter_overlap	0.972536246266038	0.9832022780968708	no hit	6
NC_000015.10:-:75762314	MIR4313-201	experimental	transcript_overlap	0.9725387668567459	0.25390705634085203	no hit	5
NC_000010.11:-:35336395	RP11-324I22.4-001	experimental	promoter_overlap	0.972541286629152	-0.235234502543108	no hit	5
NC_000004.12:+:61143683	RP11-16N2.1-002	experimental	intergenic	0.9725438055509141	0.12696349300540802	no hit	5
NC_000017.11:-:72046346	SOX9-AS1-020	experimental	transcript_overlap	0.972546323637663	0.0678807953324833	no hit	6
NC_000007.14:-:35503	[RP11-482G13.1-002, RP11-482G13.1-001]	experimental	multi-targeting	0.9725488409118991	0.4305336531180921	no hit	5
NC_000014.9:-:66496339	RP11-72M17.1-003	experimental	promoter_overlap	0.972551357333351	0.3549683094609021	no hit	6
NC_000007.14:-:112995626	HRAT17-002	experimental	intergenic	0.9725538729205291	0.508141566097527	no hit	5
NC_000004.12:-:13782156	AC007126.1-001	experimental	transcript_overlap	0.972556387646343	0.6941703800534581	no hit	6
NC_000015.10:+:25218352	SNHG14-003	experimental	transcript_overlap	0.972558901524834	0.23624035745550895	no hit	5
NC_000017.11:+:11287781	RP11-680C21.1-001	experimental	transcript_overlap	0.972561414554824	-0.10334538338755	no hit	5
NC_000002.12:+:47905679	AC079807.2-001	experimental	promoter_overlap	0.972563926730304	0.733490283686015	no hit	6
NC_000017.11:+:76557768	[SNHG16-004, SNHG16-005, SNHG16-007, SNHG16-001, SNHG16-002]	experimental	promoter_overlap	0.972566438074914	0.5399465226391189	no hit	5
NC_000015.10:+:27422373	RP11-100M12.2-001	experimental	transcript_overlap	0.972568948559206	0.0912542807604672	no hit	5
NC_000013.11:-:76014500	LINC01034-001	experimental	intergenic	0.9725714581872759	0.142812324811211	no hit	5
NC_000017.11:-:72089211	SOX9-AS1-005	experimental	transcript_overlap	0.972573967010583	-0.043553789384649	no hit	5
NC_000011.10:-:96506842	JRKL-AS1-001	experimental	transcript_overlap	0.9725764750043109	0.5196225743661911	no hit	5
NC_000010.11:-:26697624	RP13-16H11.8-001	experimental	promoter_overlap	0.972578982167009	1.07913967953243	no hit	8
NC_000020.11:+:32449755	RP5-1184F4.5-001	experimental	transcript_overlap	0.972581488492942	0.114611814898215	no hit	5
NC_000009.12:+:72305435	LINC01504-002	experimental	intergenic	0.97258399397367	-0.0267274458468759	no hit	5
NC_000012.12:-:130421776	RP11-117L5.4-001	experimental	transcript_overlap	0.972586498609398	0.0519258623072836	no hit	5
NC_000009.12:-:95407661	RP11-435O5.7-001	experimental	transcript_overlap	0.9725890024328041	0.597818876601052	no hit	6
NC_000004.12:+:177445009	RP11-130F10.1-001	experimental	intergenic	0.9725915055192751	0.657555521999994	no hit	6
NC_000012.12:+:22859470	[RP11-114G22.1-003, RP11-114G22.1-007, RP11-114G22.1-008]	experimental	intergenic	0.9725940077821991	0.293653632439299	no hit	5
NC_000019.10:-:20661570	CTC-513N18.7-001	experimental	promoter_overlap	0.972596509221797	0.316319889142864	no hit	5
NC_000020.11:-:36050945	NORAD-001	experimental	intergenic	0.972599009811632	0.332759133934054	no hit	5
NC_000018.10:+:21981098	RP11-595B24.1-001	experimental	intergenic	0.97260150954438	0.376033726276411	no hit	5
NC_000010.11:+:6580505	PRKCQ-AS1-007	experimental	promoter_overlap	0.972604008427756	0.154589668154659	no hit	5
NC_000001.11:-:16853128	RP11-108M9.1-001	experimental	transcript_overlap	0.9726065064628199	0.16092145513689998	no hit	5
NC_000004.12:-:11769533	RP11-74M11.2-001	experimental	promoter_overlap	0.972609003751957	0.021349313130033003	no hit	5
NC_000009.12:+:37002657	RP11-297B17.3-001	experimental	promoter_overlap	0.972611500206265	1.07998954694835	no hit	7
NC_000009.12:-:129447310	RP11-65J3.3-002	experimental	transcript_overlap	0.972613995903942	0.340973962294494	no hit	5
NC_000001.11:+:51793934	RP4-657D16.3-004	experimental	transcript_overlap	0.972616490762427	-0.740983753835202	no hit	5
NC_000016.10:-:2981729	LA16c-380H5.6-001	experimental	gene_nearby	0.972618984764451	0.441517393776876	no hit	5
NC_000018.10:+:57735229	RP11-35G9.5-002	experimental	transcript_overlap	0.9726214779379121	1.3504169974818	no hit	9
NC_000015.10:-:90076643	RP11-617F23.1-002	experimental	transcript_overlap	0.9726239702663609	0.4631481023665151	no hit	5
NC_000004.12:+:73259167	RP11-692D12.1-001	experimental	promoter_overlap	0.9726264617792779	0.5686954988388511	no hit	6
NC_000012.12:+:9367474	RP13-735L24.1-001	experimental	intergenic	0.9726289524563829	0.444342878841753	no hit	5
NC_000001.11:-:110209969	KCNC4-AS1-001	experimental	intergenic	0.9726314422922041	0.0454364645787249	no hit	5
NC_000023.11:-:3882316	RP11-706O15.3-002	experimental	intergenic	0.972633931293508	0.425430349965962	no hit	5
NC_000018.10:-:515591	RP11-14P20.1-001	experimental	intergenic	0.972636419458195	0.367148959735048	no hit	5
NC_000020.11:-:5050320	RP5-1116H23.5-001	experimental	intergenic	0.9726389068141601	0.0097305488070969	no hit	5
NC_000012.12:-:113773683	[LINC01234-002, LINC01234-006]	experimental	intergenic	0.972641393370467	0.436608384291377	no hit	5
NC_000011.10:-:70021018	RP11-626H12.2-001	experimental	transcript_overlap	0.972643879077245	0.32633374425545697	no hit	5
NC_000015.10:-:90921192	AC068831.15-001	experimental	transcript_overlap	0.9726463639332241	0.249142546386783	no hit	6
NC_000022.11:+:35526932	RP4-569D19.8-001	experimental	intergenic	0.972648847952485	-0.7458432623689671	no hit	5
NC_000019.10:+:11033340	SMARCA4-013	mRNA	protein_coding	0.9726513311982641	0.458967102078447	no hit	5
NC_000002.12:-:170770767	[AC007405.4-004, AC007405.4-001]	experimental	promoter_overlap	0.972653813718034	0.7193522914926609	no hit	7
NC_000002.12:+:73113011	RP11-44N22.3-001	experimental	promoter_overlap	0.9726562953967829	0.112147086745869	no hit	5
NC_000010.11:-:28532625	WAC-AS1-002	experimental	promoter_overlap	0.972658776247337	0.198942959019545	no hit	5
NC_000008.11:-:75324740	CASC9-003	experimental	intergenic	0.9726612562529731	-0.043992888646178	no hit	5
NC_000005.10:-:67890095	RP11-434D9.2-001	experimental	transcript_overlap	0.972663735525587	0.181908124239161	no hit	5
NC_000019.10:+:11012980	SMARCA4-008	mRNA	protein_coding	0.97266621405611	-0.352559382949012	no hit	5
NC_000010.11:+:25651747	[LINC00836-001, LINC00836-002, LINC00836-004]	experimental	intergenic	0.972668691763587	0.382899857147735	no hit	5
NC_000004.12:+:94675244	RP11-554D13.1-001	experimental	intergenic	0.972671168664038	0.339324975400161	no hit	5
NC_000010.11:-:86971209	[ADIRF-AS1-001, ADIRF-AS1-002, RP11-96C23.15-001]	experimental	promoter_overlap	0.972673644747192	0.921502146882976	no hit	6
NC_000008.11:+:92882999	CTD-3239E11.2-002	experimental	promoter_overlap	0.9726761200119529	-0.237083742258202	no hit	5
NC_000021.9:+:41870617	AP001619.3-001	experimental	transcript_overlap	0.9726785944336909	0.6923644842099829	no hit	6
NC_000012.12:+:48995379	RP11-386G11.3-001	experimental	transcript_overlap	0.9726810680104929	0.24677637799977806	no hit	5
NC_000009.12:+:64360389	RP11-327I22.6-001	experimental	intergenic	0.9726835407711301	0.184503171148502	no hit	5
NC_000013.11:-:100481219	[PCCA-AS1-002, PCCA-AS1-003]	experimental	transcript_overlap	0.9726860127087429	0.933454996524113	no hit	6
NC_000020.11:-:19757932	RP1-122P22.4-001	experimental	promoter_overlap	0.972688483826471	-0.00904435911422185	no hit	5
NC_000003.12:-:125866201	RP11-379B18.5-014	experimental	intergenic	0.9726909541215849	0.27202720049997003	no hit	5
NC_000016.10:+:8962721	RP11-77H9.8-001	experimental	promoter_overlap	0.9726934235904742	0.7989863666717391	no hit	6
NC_000018.10:+:74504766	RP11-231E4.5-001	experimental	transcript_overlap	0.97269589221826	0.8445406851667651	no hit	6
NC_000019.10:+:17405740	[BISPR-002, BISPR-007, BISPR-003]	experimental	promoter_overlap	0.9726983600181429	0.313690495999578	no hit	5
NC_000014.9:-:64540364	RP11-973N13.4-001	experimental	promoter_overlap	0.972700826974736	0.414890596084409	no hit	6
NC_000008.11:-:143018394	[RP11-273G15.2-001, RP11-273G15.2-003, RP11-273G15.2-004, RP11-273G15.2-002]	experimental	promoter_overlap	0.972703293106993	0.0922433915213755	no hit	5
NC_000019.10:+:46210242	AC006262.6-003	experimental	intergenic	0.9727057583988219	0.265803328862559	no hit	5
NC_000019.10:+:55006226	CTC-550B14.7-003	experimental	transcript_overlap	0.9727082229262121	0.479889701036129	no hit	5
NC_000023.11:+:135059685	RP11-85L21.4-002	experimental	transcript_overlap	0.9727106866462321	0.192034254698997	no hit	5
NC_000004.12:+:11770368	RP11-281P23.2-010	experimental	promoter_overlap	0.9727131495309029	0.40261239042581104	no hit	8
NC_000013.11:+:112106769	LINC00403-001	experimental	promoter_overlap	0.9727156115751259	0.4338971045880321	no hit	5
NC_000002.12:+:19990210	AC079145.4-001	experimental	promoter_overlap	0.9727180728975829	1.11563229513901	no hit	7
NC_000021.9:-:32197884	LINC00159-001	experimental	intergenic	0.972720533477627	0.390755201732654	no hit	5
NC_000001.11:-:74378801	RP11-439H8.4-001	experimental	transcript_overlap	0.972722993249826	0.297869411398287	no hit	5
NC_000010.11:-:110496224	RP11-525A16.4-002	experimental	intergenic	0.9727254522103169	0.556915633928291	no hit	6
NC_000010.11:+:131980240	RP11-45A17.4-001	experimental	transcript_overlap	0.9727279103939108	1.05789979021893	no hit	7
NC_000007.14:-:30563894	AC005154.6-018	experimental	transcript_overlap	0.9727303678435331	-0.25632837049803103	no hit	5
NC_000009.12:-:492247	RP11-165F24.3-001	experimental	transcript_overlap	0.972732824695262	0.288114319634708	no hit	5
NC_000016.10:-:88193666	RP11-863P13.2-001	experimental	promoter_overlap	0.972735280715457	-0.130708735497935	no hit	5
NC_000001.11:+:58718422	RP11-63G10.4-002	experimental	intergenic	0.9727377359284141	1.01001239735542	no hit	7
NC_000004.12:-:139453744	[RP11-83A24.2-002, RP11-83A24.2-004]	experimental	promoter_overlap	0.9727401903192191	0.937144052775685	no hit	8
NC_000015.10:-:80903406	RP11-351M8.1-002	experimental	transcript_overlap	0.9727426439386301	0.220412975350794	no hit	5
NC_000011.10:+:2140528	[IGF2-AS-002, IGF2-AS-001]	experimental	promoter_overlap	0.972745096734151	0.393258274601565	no hit	5
NC_000007.14:+:13101432	[AC011288.2-002, AC011288.2-001]	experimental	multi-targeting	0.9727475487243521	0.3273067231864249	no hit	5
NC_000014.9:-:30885457	RP11-829H16.3-002	experimental	transcript_overlap	0.9727499998909891	-0.4468509272812671	no hit	5
NC_000005.10:+:37811589	GDNF-AS1-004	experimental	transcript_overlap	0.972752450272866	1.12614976743013	no hit	7
NC_000005.10:-:148430806	CTD-2283N19.1-001	experimental	transcript_overlap	0.972754899907833	0.23661620766212504	no hit	5
NC_000012.12:+:8321876	RP11-90D4.3-002	experimental	transcript_overlap	0.9727573488013679	0.475292846586956	no hit	5
NC_000011.10:-:115760614	LINC00900-002	experimental	transcript_overlap	0.972759796886493	0.391769891464552	no hit	5
NC_000001.11:-:16750576	RP5-1182A14.7-001	experimental	transcript_overlap	0.972762244244591	0.92926526634813	no hit	6
NC_000016.10:-:1971939	AC005363.11-001	experimental	promoter_overlap	0.972764690833899	-0.0702710123511073	no hit	5
NC_000022.11:+:26646428	[MIAT-006, MIAT-005]	experimental	intergenic	0.972767136649776	0.4162811991278739	no hit	5
NC_000017.11:+:12549966	LINC00670-001	experimental	intergenic	0.9727695816860121	0.25800680860287	no hit	5
NC_000019.10:+:51394524	CTD-2616J11.14-001	experimental	intergenic	0.9727720260061931	0.0862005127899138	no hit	5
NC_000013.11:+:108267599	RP11-153I24.4-001	experimental	transcript_overlap	0.972774469516826	0.0649422603694587	no hit	5
NC_000004.12:-:140373402	[SCOC-AS1-001, SCOC-AS1-002]	experimental	promoter_overlap	0.9727769122048481	0.3140288145568481	no hit	5
NC_000012.12:-:74292635	RP11-81H3.2-001	experimental	transcript_overlap	0.972779354068107	0.328859287887668	no hit	5
NC_000014.9:-:22481287	AE000661.37-007	experimental	intergenic	0.972781795139948	0.13928296595209802	no hit	5
NC_000020.11:-:18315110	RP4-568F9.3-001	experimental	transcript_overlap	0.972784235513792	0.07354214918660601	no hit	8
NC_000006.12:+:166383177	RP1-168L15.5-001	experimental	promoter_overlap	0.972786675059831	0.404265365616151	no hit	5
NC_000005.10:-:92660862	RP11-133F8.2-003	experimental	transcript_overlap	0.97278911380075	-0.418283120126165	no hit	5
NC_000020.11:-:50166116	RP11-112L6.3-002	experimental	promoter_overlap	0.9727915517218221	1.11784458111955	no hit	8
NC_000007.14:+:93969441	AC006378.2-002	experimental	transcript_overlap	0.9727939888460929	0.7433031137571999	no hit	6
NC_000001.11:-:93337687	[CCDC18-AS1-011, CCDC18-AS1-021, CCDC18-AS1-014]	experimental	multi-targeting	0.9727964251479619	0.198708724952382	no hit	5
NC_000008.11:+:23457770	CTC-756D1.2-001	experimental	promoter_overlap	0.972798860706001	0.258106809499847	no hit	5
NC_000004.12:+:89627784	RP11-115D19.1-003	experimental	intergenic	0.972801295451928	0.0971663513874834	no hit	5
NC_000021.9:-:39006869	AF064858.8-001	experimental	gene_nearby	0.9728037293875781	0.8421529338222851	no hit	6
NC_000010.11:-:22340916	RP11-573G6.10-001	experimental	intergenic	0.972806162595543	-0.0226458669244492	no hit	5
NC_000006.12:+:135301568	RP3-388E23.2-001	experimental	promoter_overlap	0.972808594988405	0.330973760885703	no hit	5
NC_000020.11:-:38429329	SNHG17-009	experimental	intergenic	0.972811026642604	0.327638567878971	no hit	5
NC_000002.12:-:215843686	LINC00607-001	experimental	transcript_overlap	0.972813457560832	1.05378518745792	no hit	9
NC_000014.9:+:91242759	CTD-2547L24.3-002	experimental	transcript_overlap	0.9728158877197092	-0.109116809152006	no hit	5
NC_000014.9:-:65222442	CTD-2509G16.2-001	experimental	intergenic	0.972818317067572	-0.0353580081691146	no hit	5
NC_000010.11:-:110008589	ADD3-AS1-004	experimental	promoter_overlap	0.9728207456316049	1.07622648113318	no hit	6
NC_000014.9:+:95650498	TCL6-001	experimental	transcript_overlap	0.972823173387173	0.5609774945291129	no hit	6
NC_000012.12:+:57894241	RP11-620J15.4-001	experimental	promoter_overlap	0.9728256003389331	0.936107921570389	no hit	7
NC_000017.11:+:28897775	RP11-20B24.4-002	experimental	promoter_overlap	0.9728280265458359	0.818311066391001	no hit	6
NC_000002.12:+:112188563	RP11-399B17.1-001	experimental	gene_nearby	0.972830451953618	0.449765096738848	no hit	5
NC_000012.12:-:41932575	RP11-630C16.2-001	experimental	intergenic	0.972832876566448	0.33830421692332296	no hit	5
NC_000006.12:+:100881478	RP3-467N11.1-001	experimental	promoter_overlap	0.972835300381539	-0.57854737438258	no hit	5
NC_000014.9:+:100291118	RP11-638I2.6-002	experimental	promoter_overlap	0.972837723454883	0.378118656422177	no hit	5
NC_000003.12:-:9397493	[THUMPD3-AS1-005, THUMPD3-AS1-001, THUMPD3-AS1-007, THUMPD3-AS1-017]	experimental	promoter_overlap	0.972840145717607	0.23496263003958395	no hit	5
NC_000009.12:+:122371796	RP11-498E2.9-001	experimental	transcript_overlap	0.9728425672423678	0.13755553846585902	no hit	5
NC_000001.11:-:156691841	RP11-66D17.3-001	experimental	intergenic	0.9728449879943042	0.75606525026926	no hit	6
NC_000021.9:-:14882003	[AF127936.7-002, AF127936.7-003]	experimental	transcript_overlap	0.9728474079969491	0.0585562177735994	no hit	5
NC_000013.11:+:77828222	EDNRB-AS1-001	experimental	intergenic	0.9728498272206091	-0.263919918043766	no hit	5
NC_000010.11:-:42752144	AL022344.7-001	experimental	intergenic	0.9728522456520698	0.279782861954231	no hit	5
NC_000022.11:-:40044529	RP3-496C20.1-001	experimental	promoter_overlap	0.9728546632840469	0.478786074944437	no hit	6
NC_000001.11:+:155198097	MIR92B-002	experimental	promoter_overlap	0.972857080140235	0.14532108195542198	no hit	5
NC_000008.11:+:102880012	[AZIN1-AS1-008, AZIN1-AS1-007, AZIN1-AS1-011]	experimental	transcript_overlap	0.9728594962292729	0.488063867964712	no hit	5
NC_000004.12:+:145833118	RP11-181K12.2-001	experimental	promoter_overlap	0.9728619115101491	0.101823646657987	no hit	5
NC_000004.12:-:105933180	RP11-710F7.2-001	experimental	transcript_overlap	0.97286432599215	0.898126256445239	no hit	6
NC_000007.14:+:36319775	RP11-182J23.1-001	experimental	intergenic	0.97286673966519	0.3611979896344489	no hit	5
NC_000001.11:-:58812976	RP11-63G10.3-001	experimental	transcript_overlap	0.9728691525909381	0.3856099591228929	no hit	5
NC_000007.14:-:66391515	LINC00174-003	experimental	transcript_overlap	0.972871564730867	0.194076344001686	no hit	5
NC_000016.10:+:31131219	RP11-388M20.2-001	experimental	promoter_overlap	0.9728739760738109	0.92525640613742	no hit	7
NC_000001.11:+:30725810	MATN1-AS1-004	experimental	intergenic	0.972876386623479	0.302443474893525	no hit	5
NC_000017.11:-:17237110	RP11-45M22.5-001	experimental	transcript_overlap	0.9728787964029041	0.8653549974850279	no hit	6
NC_000002.12:-:117803875	AC009312.1-001	experimental	intergenic	0.972881205384621	0.6542968026944461	no hit	6
NC_000001.11:+:112957093	SLC16A1-AS1-005	experimental	promoter_overlap	0.972883613632066	0.253079935190404	no hit	5
NC_000001.11:+:176017277	RP11-492I21.1-001	experimental	transcript_overlap	0.972886021071697	-0.523048590278968	no hit	5
NC_000008.11:-:144498750	CTD-2517M22.14-004	experimental	promoter_overlap	0.972888427716008	0.514995615244727	no hit	5
NC_000001.11:+:33325628	[RP11-415J8.3-011, RP11-415J8.3-009, RP11-415J8.3-010]	experimental	transcript_overlap	0.97289083356402	0.5473194020804729	no hit	6
NC_000003.12:-:138942622	LINC01391-003	experimental	intergenic	0.9728932386035649	0.186057056243444	no hit	5
NC_000007.14:-:144355702	OR2A1-AS1-003	experimental	promoter_overlap	0.9728956428347869	0.20080919176473894	no hit	5
NC_000010.11:+:13648205	RP11-295P9.3-037	experimental	transcript_overlap	0.972898046272125	0.4236311334089629	no hit	5
NC_000006.12:+:5851473	RP3-380B8.4-001	experimental	intergenic	0.972900448902968	0.0416021730287922	no hit	5
NC_000003.12:+:150238710	LINC01213-001	experimental	intergenic	0.9729028507366559	1.04778638821947	no hit	7
NC_000002.12:+:55314193	AC012358.8-013	experimental	transcript_overlap	0.972905251846326	0.342041301375548	no hit	5
NC_000005.10:+:159106380	RP11-175K6.2-001	experimental	transcript_overlap	0.9729076521831942	0.0885081836433274	no hit	5
NC_000011.10:-:70706067	CMB9-52H4.1-001	experimental	transcript_overlap	0.972910051721568	-0.0684639895092633	no hit	5
NC_000016.10:+:14322470	MIR193BHG-005	experimental	intergenic	0.9729124505118639	0.0221556397278363	no hit	5
NC_000012.12:-:65613228	RP11-230G5.2-010	experimental	transcript_overlap	0.9729148486431579	0.33512352728720096	no hit	5
NC_000015.10:-:40844331	RP11-532F12.5-001	experimental	promoter_overlap	0.97291724596865	0.665977423205653	no hit	6
NC_000006.12:+:2988656	LINC01011-005	experimental	promoter_overlap	0.972919642501148	0.00135460110246554	no hit	5
NC_000004.12:+:57490807	RP11-319E12.2-001	experimental	intergenic	0.9729220382344941	0.258816766291827	no hit	5
NC_000007.14:-:87152330	AC005076.5-002	experimental	promoter_overlap	0.972924433226271	0.587974282388443	no hit	7
NC_000004.12:+:111802801	RP11-269F21.1-001	experimental	transcript_overlap	0.9729268274407908	0.166969317650527	no hit	5
NC_000004.12:+:123650266	[LINC01091-003, LINC01091-001, LINC01091-002]	experimental	multi-targeting	0.972929220918573	0.190022986623068	no hit	5
NC_000017.11:-:16981404	AC104024.1-001	experimental	intergenic	0.972931613635398	-0.627436158503461	no hit	5
NC_000012.12:-:8632258	RP11-438L7.1-001	experimental	intergenic	0.972934005583952	-0.20166594244118	no hit	5
NC_000017.11:+:77528849	RP11-13K12.2-003	experimental	intergenic	0.972936396766198	0.0878128919742488	no hit	5
NC_000006.12:+:152983732	RP1-101K10.6-001	experimental	promoter_overlap	0.9729387871602769	0.345393690287835	no hit	5
NC_000013.11:+:44142327	SMIM2-AS1-001	experimental	transcript_overlap	0.972941176828645	0.16085311406011402	no hit	5
NC_000017.11:-:50508340	RP11-94C24.6-001	experimental	promoter_overlap	0.972943565832323	0.551322284438959	no hit	7
NC_000009.12:+:97233283	RP11-498P14.4-001	experimental	transcript_overlap	0.9729459540423051	0.0865301364988482	no hit	5
NC_000023.11:-:49879174	USP27X-AS1-001	experimental	promoter_overlap	0.972948341452822	0.796062523103523	no hit	6
NC_000008.11:-:124474563	[RNF139-AS1-002, RNF139-AS1-001, RNF139-AS1-003]	experimental	promoter_overlap	0.972950728137626	0.35957085960878105	no hit	5
NC_000010.11:-:17226897	VIM-AS1-001	experimental	intergenic	0.9729531140446909	0.32378691613626304	no hit	5
NC_000009.12:+:87553451	DAPK1-IT1-001	experimental	transcript_overlap	0.972955499254503	-0.4443140687580779	no hit	5
NC_000019.10:-:39341953	CTC-246B18.10-001	experimental	promoter_overlap	0.97295788368647	0.770782019309947	no hit	6
NC_000022.11:-:23907067	AP000350.5-001	experimental	intergenic	0.972960267324326	1.08698601966348	no hit	7
NC_000001.11:-:28241176	RP5-1092A3.4-001	experimental	transcript_overlap	0.9729626501673259	0.35022721155806497	no hit	5
NC_000022.11:+:37942780	RP5-1039K5.12-001	experimental	transcript_overlap	0.9729650322394592	-0.33233150547399	no hit	5
NC_000020.11:+:58515498	[APCDD1L-AS1-004, APCDD1L-AS1-001, APCDD1L-AS1-006, APCDD1L-AS1-003, APCDD1L-AS1-007, APCDD1L-AS1-002, APCDD1L-AS1-008]	experimental	promoter_overlap	0.9729674135541471	-0.238006069850298	no hit	5
NC_000015.10:-:40286075	RP11-133K1.12-001	experimental	transcript_overlap	0.972969794086312	-0.157605267326119	no hit	5
NC_000015.10:-:69298762	[RP11-352D13.6-005, RP11-352D13.6-002]	experimental	promoter_overlap	0.9729721738898369	0.9286369836095172	no hit	8
NC_000001.11:-:36072	FAM138A-002	experimental	intergenic	0.972974553033351	1.19628435311252	no hit	8
NC_000001.11:+:95474737	FLJ31662-001	experimental	intergenic	0.9729769314275291	0.30351060380029304	no hit	5
NC_000012.12:-:27446612	ARNTL2-AS1-001	experimental	transcript_overlap	0.972979309025493	0.873396217692933	no hit	8
NC_000016.10:+:2516658	RP11-20I23.2-001	experimental	transcript_overlap	0.9729816858306909	1.07604191569814	no hit	7
NC_000019.10:-:28386197	AC005780.1-003	experimental	intergenic	0.9729840618512671	0.24012542717438695	no hit	5
NC_000014.9:-:58268861	PSMA3-AS1-011	experimental	transcript_overlap	0.9729864371050211	0.30722472836174297	no hit	5
NC_000004.12:+:143700217	RP13-578N3.3-001	experimental	promoter_overlap	0.972988811563905	0.436589145050942	no hit	5
NC_000014.9:+:91418244	RP11-895M11.3-001	experimental	promoter_overlap	0.972991185301861	-0.204657894696664	no hit	5
NC_000016.10:+:71723181	RP11-432I5.8-001	experimental	promoter_overlap	0.9729935582473859	0.454883786221141	no hit	5
NC_000013.11:-:63738017	LINC00395-001	experimental	intergenic	0.9729959304106759	-0.12317928643595802	no hit	5
NC_000012.12:-:107864663	RP11-554D14.6-002	experimental	intergenic	0.972998301784275	-0.0763951590586071	no hit	6
NC_000002.12:+:149587337	AC144449.1-001	experimental	promoter_overlap	0.97300067239501	0.8040620091008441	no hit	6
NC_000003.12:-:134349528	RP11-375I20.6-001	experimental	intergenic	0.9730030422837809	0.133640301205277	no hit	5
NC_000009.12:-:14722732	CER1-001	control	protein_coding	0.9730054114864609	-0.642343548930418	no hit	5
NC_000001.11:-:147517874	LINC00624-001	experimental	transcript_overlap	0.973007779902868	0.195624282780223	no hit	5
NC_000001.11:-:112849788	LINC01356-003	experimental	promoter_overlap	0.9730101475741478	0.17785577371057998	no hit	5
NC_000005.10:-:132369605	AC034220.3-005	experimental	promoter_overlap	0.97301251452428	-0.692695452888035	no hit	5
NC_000012.12:+:110936584	[LINC01405-001, LINC01405-003, LINC01405-002, LINC01405-004]	experimental	multi-targeting	0.973014880691115	0.0266693694925503	no hit	6
NC_000008.11:-:74866935	RP11-758M4.4-003	experimental	transcript_overlap	0.9730172460834041	0.006874808775437879	no hit	5
NC_000001.11:-:64112212	ROR1-AS1-002	experimental	transcript_overlap	0.973019610696972	0.7940199948432779	no hit	6
NC_000007.14:-:144355684	OR2A1-AS1-004	experimental	promoter_overlap	0.9730219746533969	0.642493128459395	no hit	6
NC_000001.11:-:15152441	TMEM51-AS1-002	experimental	promoter_overlap	0.9730243379302921	1.10096068317125	no hit	7
NC_000009.12:+:37079980	EBLN3-003	experimental	promoter_overlap	0.973026700471488	0.707887459077216	no hit	6
NC_000016.10:+:30359825	RP11-347C12.11-001	experimental	promoter_overlap	0.973029062233362	-0.487759646107964	no hit	5
NC_000014.9:-:64338612	RP11-544I20.2-001	experimental	promoter_overlap	0.9730314233587042	1.21039051477132	no hit	8
NC_000003.12:-:131381465	RP11-933H2.4-001	experimental	promoter_overlap	0.9730337836994741	0.446763754613741	no hit	5
NC_000015.10:+:24235078	RP11-580I1.2-001	experimental	transcript_overlap	0.9730361432722621	0.219948382368732	no hit	5
NC_000017.11:+:14327335	RP11-214O1.3-001	experimental	transcript_overlap	0.973038502058237	0.334180007126945	no hit	5
NC_000005.10:+:84384577	CTD-2269F5.1-005	experimental	promoter_overlap	0.973040860062702	0.2732872016730189	no hit	5
NC_000002.12:+:178738224	TTN-AS1-074	experimental	transcript_overlap	0.973043217285355	-0.119587209378332	no hit	5
NC_000022.11:-:26254076	RP11-259P1.1-001	experimental	transcript_overlap	0.973045573722039	0.23629470997689805	no hit	5
NC_000001.11:-:7698871	RP11-338N10.2-001	experimental	transcript_overlap	0.9730479294596278	0.19961019865615096	no hit	6
NC_000009.12:-:112484625	C9orf147-004	experimental	transcript_overlap	0.9730502844573091	0.144590153944989	no hit	5
NC_000008.11:+:143417683	MAFA-AS1-001	experimental	gene_nearby	0.97305263874067	0.666859623235312	no hit	6
NC_000001.11:-:63317221	LINC00466-002	experimental	intergenic	0.973054992275023	0.42279236346471294	no hit	5
NC_000010.11:-:18545866	RP11-499P20.2-001	experimental	transcript_overlap	0.973057345114952	0.138280325167196	no hit	5
NC_000017.11:+:49370740	RP11-81K2.1-001	experimental	transcript_overlap	0.973059697405958	0.3848681988462321	no hit	5
NC_000019.10:-:9835012	CTD-2623N2.11-001	experimental	promoter_overlap	0.9730620489351541	1.02459846775558	no hit	6
NC_000012.12:+:133115692	CTD-2140B24.6-001	experimental	transcript_overlap	0.9730643997509492	0.38001432242516	no hit	5
NC_000005.10:-:50663265	RP11-269M20.3-001	experimental	intergenic	0.9730667497878741	0.250146155736059	no hit	5
NC_000010.11:+:72501746	RP11-167P22.3-001	experimental	transcript_overlap	0.9730690990428391	0.287614214449461	no hit	5
NC_000017.11:+:14303827	RP11-214O1.2-001	experimental	transcript_overlap	0.973071447520061	-0.43668819411015	no hit	5
NC_000015.10:+:99976480	CTD-3076O17.2-001	experimental	promoter_overlap	0.973073795227654	-0.0960193492968874	no hit	6
NC_000008.11:-:100914495	RP11-521I2.3-001	experimental	intergenic	0.9730761421927842	0.499982502873017	no hit	6
NC_000004.12:-:781848	[RP11-440L14.1-001, RP11-440L14.1-003, RP11-440L14.1-004, RP11-440L14.1-002]	experimental	multi-targeting	0.9730784884350779	0.07785894686569701	no hit	5
NC_000002.12:-:161251161	AC009299.2-001	experimental	transcript_overlap	0.973080833981006	0.350197707729118	no hit	5
NC_000012.12:+:25423600	RP11-318G8.4-001	experimental	transcript_overlap	0.9730831787538371	-0.281431479388195	no hit	5
NC_000011.10:+:113817796	RP11-667M19.10-001	experimental	transcript_overlap	0.9730855228397629	0.128808640156276	no hit	5
NC_000008.11:+:12476462	RP11-419I17.2-001	experimental	intergenic	0.9730878661466951	0.338999736651593	no hit	5
NC_000007.14:+:82009192	AC006145.4-002	experimental	transcript_overlap	0.9730902086881671	0.4489461188362779	no hit	5
NC_000003.12:-:36825157	RP11-640L9.2-001	experimental	gene_nearby	0.973092550509616	0.0826043649836544	no hit	5
NC_000011.10:+:124800450	[RP11-677M14.7-001, RP11-677M14.7-002]	experimental	promoter_overlap	0.9730948915602379	0.14322326805841298	no hit	5
NC_000012.12:+:91877365	RP11-587P21.2-001	experimental	intergenic	0.973097231887783	-0.065141235811641	no hit	5
NC_000015.10:+:64701303	AC100830.3-001	experimental	promoter_overlap	0.973099571444726	0.0978147543224411	no hit	5
NC_000016.10:-:73006140	AC002044.3-001	experimental	transcript_overlap	0.973101910300568	-0.23835251287173606	no hit	6
NC_000011.10:-:70363367	AP000487.6-001	experimental	promoter_overlap	0.9731042484274599	0.108953496224223	no hit	5
NC_000007.14:-:74728888	AC083884.8-004	experimental	promoter_overlap	0.9731065857889492	0.267746312799713	no hit	5
NC_000016.10:-:75498288	RP11-77K12.10-001	experimental	intergenic	0.9731089223800409	-0.173991316384064	no hit	5
NC_000019.10:+:54589066	CTB-83J4.2-001	experimental	transcript_overlap	0.973111258199982	0.427024225835625	no hit	5
NC_000004.12:-:152322038	RP11-461L13.3-001	experimental	gene_nearby	0.973113593307854	0.203665072458186	no hit	5
NC_000012.12:-:57230019	RP11-123K3.9-001	experimental	promoter_overlap	0.973115927686751	0.180918551329626	no hit	5
NC_000017.11:-:48639319	[RP11-357H14.17-003, RP11-357H14.17-002]	experimental	intergenic	0.973118261314753	0.31501418322481706	no hit	5
NC_000001.11:-:2363760	RP4-740C4.7-001	experimental	transcript_overlap	0.973120594186712	0.29870086505940097	no hit	5
NC_000024.10:-:19077359	[TTTY14-004, TTTY14-005, TTTY14-002]	experimental	intergenic	0.973122926410062	0.643511503180522	no hit	7
NC_000019.10:+:51340019	CTD-2616J11.16-002	experimental	promoter_overlap	0.9731252578622471	0.367866967897866	no hit	5
NC_000006.12:-:160007663	AIRN-002	experimental	transcript_overlap	0.973127588581964	0.255666842131686	no hit	5
NC_000004.12:-:41256734	[UCHL1-AS1-001, UCHL1-AS1-002]	experimental	promoter_overlap	0.973129918535085	0.143466978417716	no hit	5
NC_000012.12:-:56113718	RP11-603J24.17-001	experimental	transcript_overlap	0.97313224772722	0.3696317256112289	no hit	5
NC_000001.11:-:60867986	RP11-436K8.1-002	experimental	transcript_overlap	0.9731345761478271	0.26773705905888	no hit	5
NC_000015.10:-:45256001	CTD-2651B20.3-003	experimental	transcript_overlap	0.9731369038063149	0.12745915514049	no hit	5
NC_000016.10:+:125737	Z69666.2-001	experimental	transcript_overlap	0.973139230711575	-0.0513585999093112	no hit	5
NC_000008.11:+:124942043	LINC00964-005	experimental	transcript_overlap	0.973141556875024	0.334748788927545	no hit	5
NC_000015.10:+:52124561	CTD-2184D3.7-001	experimental	transcript_overlap	0.973143882295501	1.19861714542903	no hit	7
NC_000012.12:+:131857533	RP11-417L19.2-001	experimental	intergenic	0.9731462069626858	0.293654770514835	no hit	5
NC_000021.9:+:33948918	LINC00649-013	experimental	intergenic	0.973148530870011	0.279037745583903	no hit	5
NC_000007.14:-:131088479	LINC-PINT-005	experimental	intergenic	0.973150854072324	-0.123725068944155	no hit	5
NC_000002.12:-:170695369	AC007277.3-001	experimental	transcript_overlap	0.973153176508496	0.340769359010164	no hit	5
NC_000001.11:-:1431988	RP4-758J18.10-003	experimental	intergenic	0.973155498229657	0.824954315239328	no hit	6
NC_000021.9:-:41715746	LINC00479-004	experimental	promoter_overlap	0.973157819194314	1.30629670561664	no hit	8
NC_000016.10:-:25111522	[LCMT1-AS1-003, LCMT1-AS1-002]	experimental	promoter_overlap	0.973160139439675	0.156589521894155	no hit	5
NC_000011.10:+:67605492	RP11-655M14.12-001	experimental	promoter_overlap	0.973162459011876	0.324730036636724	no hit	5
NC_000014.9:-:38004846	CTD-2058B24.3-001	experimental	transcript_overlap	0.9731647778762041	0.129991522403096	no hit	5
NC_000016.10:-:85936173	RP11-542M13.3-001	experimental	intergenic	0.9731670960115891	-0.262278326080041	no hit	5
NC_000004.12:-:27985062	AC007106.1-001	experimental	intergenic	0.9731694134053549	0.297208148968695	no hit	5
NC_000018.10:+:5238099	[LINC00667-001, LINC00667-006, LINC00667-002]	experimental	promoter_overlap	0.9731717300510471	0.353382529547056	no hit	5
NC_000008.11:+:101139422	KB-1460A1.3-001	experimental	intergenic	0.973174045990845	0.107297447856717	no hit	5
NC_000006.12:-:104845819	RP11-809N15.2-001	experimental	transcript_overlap	0.9731763612248739	-0.0131051833403084	no hit	5
NC_000001.11:-:289369	AP006222.2-004	experimental	intergenic	0.9731786757375291	0.303561189993581	no hit	5
NC_000010.11:+:32346457	RP11-135A24.4-001	experimental	promoter_overlap	0.9731809894971909	-0.192331055550193	no hit	5
NC_000001.11:-:36013516	RP4-665N4.8-001	experimental	transcript_overlap	0.9731833025161349	0.328234122622787	no hit	5
NC_000002.12:+:178644593	RP11-171I2.3-001	experimental	transcript_overlap	0.973185614777402	0.309973324381002	no hit	5
NC_000003.12:+:170410512	RP11-469J4.3-001	experimental	gene_nearby	0.9731879263591641	-0.120053312588044	no hit	5
NC_000001.11:+:31645252	RP11-73M7.6-004	experimental	promoter_overlap	0.9731902372751701	0.39140981373505707	no hit	5
NC_000017.11:-:42272682	AC003104.1-001	experimental	transcript_overlap	0.973192547496941	1.05078551614025	no hit	6
NC_000006.12:+:3831893	RP11-420L9.4-001	experimental	transcript_overlap	0.9731948569735209	0.5352687454003769	no hit	7
NC_000022.11:-:18078883	XXbac-B476C20.9-002	experimental	promoter_overlap	0.973197165692245	-0.132224521167528	no hit	5
NC_000016.10:-:52437473	RP11-132F7.2-001	experimental	gene_nearby	0.97319947366246	0.39094491599197095	no hit	5
NC_000012.12:-:6451501	[CD27-AS1-001, CD27-AS1-007, CD27-AS1-002, CD27-AS1-008, CD27-AS1-003, CD27-AS1-004]	experimental	promoter_overlap	0.9732017809287691	0.8389487641718351	no hit	7
NC_000016.10:+:49287597	RP11-491F9.1-001	experimental	intergenic	0.973204087450677	0.88324561452078	no hit	6
NC_000019.10:+:51414298	CTD-2616J11.3-001	experimental	transcript_overlap	0.9732063932169691	0.33535371549306703	no hit	5
NC_000015.10:-:62690447	RP11-625H11.2-001	experimental	transcript_overlap	0.9732086983211851	0.212119288363767	no hit	5
NC_000016.10:-:16294805	RP11-517A5.4-001	experimental	transcript_overlap	0.973211002685187	-0.0246980202047137	no hit	5
NC_000012.12:+:98931682	RP11-473C19.1-001	experimental	transcript_overlap	0.973213306290425	-0.394644609427711	no hit	5
NC_000017.11:+:82978525	RP11-1197K16.2-003	experimental	transcript_overlap	0.9732156091445892	-0.482201452010823	no hit	5
NC_000017.11:+:36722434	CTD-3194G12.2-001	experimental	intergenic	0.9732179112544301	0.0962697848417998	no hit	5
NC_000011.10:+:3189467	AC108448.3-001	experimental	intergenic	0.97322021268546	0.221683071185834	no hit	5
NC_000002.12:-:242026180	AC093642.4-001	experimental	transcript_overlap	0.973222513379481	0.120447442493	no hit	5
NC_000009.12:+:138217060	FAM157B-001	experimental	intergenic	0.9732248133166771	0.091069154398733	no hit	5
NC_000006.12:+:33249567	[HCG25-004, HCG25-002, HCG25-003, HCG25-001]	experimental	transcript_overlap	0.973227112547087	0.333497362898419	no hit	5
NC_000012.12:-:78540674	RP11-171L9.1-002	experimental	intergenic	0.973229411039322	0.8037387825604371	no hit	6
NC_000013.11:+:46052847	[CPB2-AS1-002, CPB2-AS1-001]	experimental	promoter_overlap	0.9732317087869692	0.200167600839964	no hit	5
NC_000004.12:+:98658893	RP11-1299A16.3-001	experimental	promoter_overlap	0.973234005864624	0.20646238813936	no hit	5
NC_000017.11:-:48626339	HOXB9-001	mRNA	protein_coding	0.97323630222888	0.21881344176739606	no hit	5
NC_000006.12:+:137945377	RP11-240M16.1-001	experimental	promoter_overlap	0.9732385978465341	0.16169856568333402	no hit	5
NC_000017.11:-:30725180	CTD-2349P21.7-001	experimental	intergenic	0.9732408927096909	0.4219588356463271	no hit	7
NC_000016.10:-:2752560	SRRM2-AS1-004	experimental	promoter_overlap	0.9732431868365219	0.8029773786441949	no hit	6
NC_000016.10:-:33545811	RP11-989E6.10-001	experimental	intergenic	0.97324548021199	0.0990541196790617	no hit	5
NC_000015.10:-:52019105	CTD-2650P22.1-001	experimental	promoter_overlap	0.973247772882004	0.0733563272412922	no hit	5
NC_000022.11:+:50545898	CTA-384D8.31-001	experimental	gene_nearby	0.973250064809428	0.236261266992172	no hit	5
NC_000001.11:-:11858944	NPPB-001	mRNA	protein_coding	0.973252356147175	0.153448467573767	no hit	5
NC_000009.12:-:127885382	RP11-203J24.9-001	experimental	transcript_overlap	0.973254646735492	0.0474872982202083	no hit	5
NC_000017.11:+:48595939	[HOXB-AS3-015, HOXB-AS3-006, HOXB-AS3-013]	experimental	transcript_overlap	0.973256936629152	0.5928736275540861	no hit	6
NC_000010.11:-:75401389	RP11-399K21.11-002	experimental	promoter_overlap	0.9732592257964	1.1008130636509	no hit	7
NC_000002.12:+:64228452	[AC074289.1-004, AC074289.1-002]	experimental	intergenic	0.973261514294767	0.7814229547781579	no hit	6
NC_000001.11:+:22024531	LINC00339-005	experimental	promoter_overlap	0.9732638020755621	0.0504908939266587	no hit	5
NC_000014.9:-:101408249	LINC00524-002	experimental	intergenic	0.9732660891121191	0.192625701182278	no hit	5
NC_000001.11:+:148522601	CH17-373J23.1-001	experimental	intergenic	0.973268375419734	-0.00912459995637278	no hit	5
NC_000017.11:-:3657909	RP11-235E17.6-001	experimental	transcript_overlap	0.973270660994951	0.192052739589098	no hit	5
NC_000004.12:-:38619436	RP11-617D20.2-001	experimental	transcript_overlap	0.973272945857774	0.116267587003589	no hit	5
NC_000008.11:-:103229167	RP11-318M2.3-001	experimental	transcript_overlap	0.973275230004077	0.184419755622822	no hit	5
NC_000003.12:+:69014020	[CTD-2013N24.2-008, CTD-2013N24.2-010, CTD-2013N24.2-002, CTD-2013N24.2-007, CTD-2013N24.2-012]	experimental	promoter_overlap	0.9732775135020091	0.3100817029437849	no hit	5
NC_000008.11:+:94950037	RP11-347C18.3-001	experimental	promoter_overlap	0.973279796266488	0.152168720739162	no hit	5
NC_000012.12:-:53047035	[RP11-983P16.4-004, RP11-983P16.4-005]	experimental	promoter_overlap	0.9732820782956031	-0.0193334861808888	no hit	5
NC_000001.11:-:119327238	RP11-418J17.3-001	experimental	promoter_overlap	0.9732843595841929	0.21334452162924	no hit	5
NC_000001.11:-:246524305	RP11-690C23.2-001	experimental	intergenic	0.9732866401755351	0.0717324764431117	no hit	5
NC_000019.10:-:34814344	CTC-523E23.1-001	experimental	transcript_overlap	0.973288920030008	0.14679000342335094	no hit	5
NC_000009.12:-:104092473	SMC2-AS1-002	experimental	intergenic	0.973291199156464	0.35643703434999	no hit	5
NC_000005.10:+:142325293	[AC005592.2-005, AC005592.2-004]	experimental	promoter_overlap	0.9732934775518329	0.98382131566462	no hit	6
NC_000016.10:-:52227964	RP11-142G1.3-001	experimental	intergenic	0.9732957552060741	0.0121771233197467	no hit	5
NC_000010.11:-:94287046	PLCE1-AS1-002	experimental	transcript_overlap	0.9732980321544391	0.110243833206872	no hit	5
NC_000007.14:-:106504830	CTB-111H14.1-002	experimental	intergenic	0.9733003083856079	0.223172087396122	no hit	5
NC_000008.11:+:22877971	RP11-87E22.2-001	experimental	transcript_overlap	0.9733025839832952	-0.5032497705267021	no hit	5
NC_000023.11:+:71697196	LINC00891-001	experimental	intergenic	0.9733048588492759	-0.14856523976353306	no hit	5
NC_000014.9:-:50724301	RP11-248J18.3-001	experimental	transcript_overlap	0.9733071329966391	-0.0165833155687365	no hit	5
NC_000010.11:+:108710518	RP11-655H13.2-001	experimental	intergenic	0.973309406405082	0.24973915612257	no hit	5
NC_000017.11:-:35830292	AC015849.19-001	experimental	transcript_overlap	0.973311679090414	0.408004498759882	no hit	5
NC_000012.12:+:91680102	RP11-1041F24.1-001	experimental	intergenic	0.973313951059575	0.267626532631601	no hit	5
NC_000010.11:-:99653904	RP11-483F11.7-001	experimental	intergenic	0.97331622237684	0.17151016146743495	no hit	6
NC_000005.10:+:95962000	CTD-2337A12.1-001	experimental	promoter_overlap	0.97331849295617	0.622849312140605	no hit	6
NC_000005.10:-:105246229	CTD-2374C24.1-002	experimental	transcript_overlap	0.973320762852711	0.154230392484682	no hit	5
NC_000020.11:-:5068184	RP5-1116H23.3-001	experimental	gene_nearby	0.9733230320668911	0.23398381506974306	no hit	5
NC_000003.12:-:4493177	ITPR1-AS1-001	experimental	promoter_overlap	0.9733253005441609	0.296983696963688	no hit	5
NC_000014.9:+:75294440	LINC01220-001	experimental	intergenic	0.973327568332952	-0.290863953426435	no hit	5
NC_000001.11:+:9191048	RP3-510D11.2-003	experimental	transcript_overlap	0.9733298354020992	-0.244897470362738	no hit	5
NC_000019.10:+:35960512	AF038458.5-001	experimental	intergenic	0.9733321018252801	-0.06177436621793901	no hit	5
NC_000007.14:-:105014331	KMT2E-AS1-001	experimental	promoter_overlap	0.973334367675261	0.11621672337861	no hit	5
NC_000023.11:-:3905708	RP11-706O15.5-003	experimental	intergenic	0.9733366327961941	0.933909321863455	no hit	7
NC_000010.11:-:79825703	NUTM2B-AS1-005	experimental	promoter_overlap	0.973338897183777	0.105625949699041	no hit	5
NC_000002.12:-:212124906	ERBB4-201	mRNA	protein_coding	0.9733411608611949	0.287572525106433	no hit	5
NC_000005.10:-:56481767	CTC-236F12.4-002	experimental	intergenic	0.973343423812159	0.904437796149134	no hit	7
NC_000021.9:-:26350633	AP001595.1-001	experimental	intergenic	0.9733456860956741	0.1156360291145	no hit	5
NC_000004.12:+:67701360	[UBA6-AS1-003, UBA6-AS1-007, UBA6-AS1-002, UBA6-AS1-001]	experimental	promoter_overlap	0.9733479476648371	0.683240802504597	no hit	6
NC_000001.11:-:27234353	RP11-40H20.4-001	experimental	promoter_overlap	0.9733502085029959	0.149486937795992	no hit	5
NC_000009.12:-:97987683	RP11-535C21.3-001	experimental	transcript_overlap	0.9733524686839008	-0.459298900390427	no hit	5
NC_000001.11:-:173861	RP11-34P13.13-001	experimental	transcript_overlap	0.9733547281936459	-0.0416010352434187	no hit	5
NC_000010.11:+:13631119	RP11-295P9.3-010	experimental	promoter_overlap	0.973356986969925	0.18395625070465504	no hit	5
NC_000022.11:+:22293733	LL22NC03-2H8.4-001	experimental	intergenic	0.9733592450659251	0.17723082543379698	no hit	5
NC_000011.10:+:68684543	GAL-001	mRNA	protein_coding	0.9733615024300442	0.41821026204141104	no hit	5
NC_000019.10:-:1954540	CSNK1G2-AS1-201	experimental	promoter_overlap	0.973363759098953	0.0849377384500299	no hit	5
NC_000006.12:-:160992417	RP3-428L16.2-001	experimental	promoter_overlap	0.97336601504861	0.8961906651700771	no hit	7
NC_000002.12:+:47526976	[HCG2040054-001, HCG2040054-002]	experimental	transcript_overlap	0.97336827027997	0.908377946443006	no hit	8
NC_000011.10:+:44071462	CTD-2609K8.3-001	experimental	transcript_overlap	0.9733705248005601	0.37134962433382	no hit	6
NC_000015.10:+:87042054	RP11-138H10.2-001	experimental	intergenic	0.973372778597066	0.264002209743861	no hit	5
NC_000023.11:+:320990	LINC00685-001	experimental	intergenic	0.9733750316939409	0.0530371962334889	no hit	5
NC_000020.11:-:61437161	[RP5-827E24.1-003, RP5-827E24.1-001]	experimental	transcript_overlap	0.973377284073978	0.7365587684361521	no hit	6
NC_000015.10:+:24587597	PWRN1-007	experimental	intergenic	0.9733795357383008	0.1426965417407	no hit	5
NC_000014.9:+:70223775	[RP11-486O13.2-002, RP11-486O13.2-001]	experimental	intergenic	0.973381786721489	0.24521315411637695	no hit	5
NC_000012.12:+:127462507	RP11-483I24.1-001	experimental	intergenic	0.9733840369831149	0.137100136059319	no hit	5
NC_000002.12:+:131363292	RP11-109E12.5-001	experimental	promoter_overlap	0.9733862865801971	-0.130189051791122	no hit	5
NC_000017.11:+:81922910	RP11-498C9.12-001	experimental	promoter_overlap	0.9733885354972092	0.8865118318664491	no hit	6
NC_000016.10:-:50613680	RP11-401P9.6-001	experimental	transcript_overlap	0.9733907837015259	0.32327575845967	no hit	5
NC_000013.11:+:26221981	RP11-380N8.7-001	experimental	promoter_overlap	0.973393031184085	0.7569372616065291	no hit	7
NC_000004.12:+:2937556	NOP14-AS1-005	experimental	transcript_overlap	0.973395278029652	-0.0493913423484077	no hit	5
NC_000008.11:-:34009594	RP1-273G13.3-002	experimental	transcript_overlap	0.9733975241931551	0.18434963555459305	no hit	5
NC_000007.14:+:66493726	[GS1-124K5.4-002, GS1-124K5.4-001]	experimental	promoter_overlap	0.9733997696773531	0.158280817512779	no hit	5
NC_000004.12:-:113071961	RP11-650J17.1-001	experimental	transcript_overlap	0.9734020144367951	0.237904758619001	no hit	5
NC_000005.10:+:88392188	TMEM161B-AS1-008	experimental	transcript_overlap	0.9734042585433671	-0.219663364917006	no hit	5
NC_000008.11:-:29854561	RP11-94H18.1-002	experimental	intergenic	0.9734065019458459	0.9232857609645748	no hit	6
NC_000016.10:-:88710436	RP5-1142A6.10-001	experimental	promoter_overlap	0.9734087447088992	0.20334594673702105	no hit	6
NC_000017.11:+:36072866	AC069363.1-003	experimental	gene_nearby	0.9734109867872621	0.0122228818489216	no hit	5
NC_000006.12:-:76593811	RP11-35J1.1-001	experimental	transcript_overlap	0.9734132281819691	0.590221947353949	no hit	6
NC_000001.11:-:93345789	[CCDC18-AS1-006, CCDC18-AS1-001, CCDC18-AS1-008, CCDC18-AS1-015, CCDC18-AS1-002, CCDC18-AS1-005, CCDC18-AS1-007, CCDC18-AS1-004, CCDC18-AS1-003]	experimental	promoter_overlap	0.9734154688771841	0.118516856974873	no hit	5
NC_000020.11:-:38419201	RP4-564F22.7-001	experimental	intergenic	0.973417708925398	0.221047725702072	no hit	5
NC_000006.12:-:169427807	RP1-137D17.2-001	experimental	intergenic	0.973419948264993	0.319218436147544	no hit	5
NC_000003.12:+:67654746	[SUCLG2-AS1-001, SUCLG2-AS1-002]	experimental	promoter_overlap	0.9734221868858001	0.940105990560552	no hit	6
NC_000015.10:-:72636887	RP11-1006G14.2-001	experimental	transcript_overlap	0.9734244247945408	0.0614398276448952	no hit	5
NC_000016.10:+:50669024	RP11-401P9.5-002	experimental	transcript_overlap	0.9734266620023079	0.979226679855584	no hit	6
NC_000007.14:+:6663973	[AC073343.13-001, AC073343.13-003, AC073343.13-002]	experimental	multi-targeting	0.973428898494381	0.663481835127416	no hit	8
NC_000002.12:+:206084654	AC007383.3-001	experimental	transcript_overlap	0.973431134261183	-0.169216670510206	no hit	5
NC_000006.12:-:19754003	RP4-625H18.2-007	experimental	intergenic	0.973433369309527	0.14829004858626502	no hit	5
NC_000005.10:-:149504519	CTB-89H12.4-002	experimental	transcript_overlap	0.9734356036652321	0.37600459396325	no hit	5
NC_000015.10:+:45705183	[RP11-718O11.1-001, RP11-718O11.1-002]	experimental	intergenic	0.9734378373181529	0.893662709857862	no hit	9
NC_000002.12:-:161423588	AC009487.4-001	experimental	promoter_overlap	0.9734400702646742	-0.454992884382294	no hit	5
NC_000007.14:-:122133614	AASS-003	mRNA	protein_coding	0.9734423024922528	-0.214388795937001	no hit	5
NC_000015.10:-:81642166	RP11-499F3.1-001	experimental	transcript_overlap	0.973444533999576	-0.0010112884218030401	no hit	5
NC_000008.11:-:38846839	RP11-723D22.3-001	experimental	promoter_overlap	0.973446764793767	-0.21928256367698895	no hit	5
NC_000005.10:+:174617981	RP11-267A15.3-001	experimental	intergenic	0.973448994911578	0.590525345758573	no hit	7
NC_000011.10:+:22829413	RP11-17A1.3-001	experimental	promoter_overlap	0.9734512243132779	1.15762996754191	no hit	8
NC_000019.10:-:17178489	CTD-3032J10.4-001	experimental	transcript_overlap	0.9734534529929781	-0.6737990718918161	no hit	5
NC_000011.10:+:73722349	RP11-456I15.2-001	experimental	transcript_overlap	0.9734556809850741	0.5970163958697471	no hit	7
NC_000019.10:-:17520552	CTD-3131K8.3-001	experimental	transcript_overlap	0.9734579082839251	0.0663013777273695	no hit	5
NC_000004.12:-:139454040	RP11-83A24.2-001	experimental	promoter_overlap	0.973460134867924	0.578835897515408	no hit	6
NC_000013.11:-:42842886	LINC00428-001	experimental	intergenic	0.973462360746208	-0.194669354108313	no hit	5
NC_000021.9:+:24043257	AP000477.3-001	experimental	intergenic	0.973464585929068	0.289154974469649	no hit	6
NC_000001.11:+:108050327	RP11-356N1.2-003	experimental	intergenic	0.973466810432249	0.0553865492295017	no hit	5
NC_000012.12:-:24562567	RP11-444D3.1-001	experimental	transcript_overlap	0.973469034226034	0.512069217048165	no hit	7
NC_000015.10:+:72783152	ADPGK-AS1-001	experimental	promoter_overlap	0.973471257323237	0.155302231713829	no hit	5
NC_000004.12:-:15228471	RP11-665G4.1-002	experimental	transcript_overlap	0.9734734797098349	0.388689316404014	no hit	5
NC_000001.11:-:179941876	RP11-533E19.2-001	experimental	intergenic	0.9734757013964209	0.242325495701365	no hit	5
NC_000023.11:-:152714548	CSAG3-001	experimental	promoter_overlap	0.973477922376835	0.21058116111685	no hit	5
NC_000004.12:+:55387282	RP11-177J6.1-001	experimental	promoter_overlap	0.973480142724228	-0.04122579109031	no hit	5
NC_000005.10:+:116574463	CTB-118N6.2-001	experimental	promoter_overlap	0.9734823623917199	0.8337860218550139	no hit	6
NC_000007.14:+:106285454	RP11-22N19.2-001	experimental	promoter_overlap	0.9734845814169	0.7553973309652141	no hit	6
NC_000023.11:+:47204168	INE1-001	experimental	transcript_overlap	0.9734867997283341	-0.156014773655956	no hit	5
NC_000009.12:+:124770123	RP11-175D17.3-001	experimental	transcript_overlap	0.973489017380554	0.17178553752657502	no hit	5
NC_000016.10:+:30821415	RP11-2C24.7-001	experimental	intergenic	0.9734912343225741	0.269874701254196	no hit	5
NC_000003.12:+:197003277	MFI2-AS1-004	experimental	promoter_overlap	0.9734934505566999	0.2707184153463	no hit	7
NC_000005.10:-:25445965	CTD-2306M5.1-003	experimental	transcript_overlap	0.973495666109462	0.232944219464768	no hit	5
NC_000005.10:+:181246508	[CTC-338M12.4-001, CTC-338M12.4-004, CTC-338M12.4-003]	experimental	multi-targeting	0.9734978809578341	0.0641269540113497	no hit	5
NC_000022.11:-:30421728	RP4-539M6.21-001	experimental	promoter_overlap	0.9735000952985509	0.134029186234286	no hit	5
NC_000003.12:+:129893864	[TMCC1-AS1-001, TMCC1-AS1-003, TMCC1-AS1-002]	experimental	promoter_overlap	0.9735023089435999	-0.121721249818011	no hit	5
NC_000008.11:+:72196334	RP11-142A23.1-001	experimental	intergenic	0.9735045218765479	-0.59961661432612	no hit	5
NC_000009.12:-:68370826	RP11-87H9.5-001	experimental	transcript_overlap	0.973506734139809	0.0587192683908265	no hit	5
NC_000017.11:+:67244830	RP11-401F2.3-001	experimental	promoter_overlap	0.97350894570283	0.149554397085752	no hit	5
NC_000003.12:+:40766206	RP11-761N21.1-001	experimental	intergenic	0.9735111566939258	0.9104986901052672	no hit	6
NC_000002.12:-:202179674	AC079354.5-001	experimental	transcript_overlap	0.973513367000085	1.0029476298999498	no hit	7
NC_000013.11:-:26641363	WASF3-AS1-003	experimental	promoter_overlap	0.973515576601951	0.186321801566445	no hit	5
NC_000019.10:+:19900945	AC007204.2-001	experimental	promoter_overlap	0.9735177855007991	0.30149885678199	no hit	5
NC_000010.11:+:92689954	HHEX-001	control	protein_coding	0.9735199937202099	-0.0372733268270469	no hit	5
NC_000023.11:-:30724173	GK-AS1-001	experimental	transcript_overlap	0.9735222012316371	0.06973994190966701	no hit	6
NC_000001.11:+:113008080	SLC16A1-AS1-006	experimental	transcript_overlap	0.973524408049494	0.0334961637684385	no hit	5
NC_000010.11:-:46202635	RP11-292F22.5-001	experimental	intergenic	0.973526614203881	0.25099531413590803	no hit	5
NC_000019.10:+:53761961	MIR519A2-001	experimental	intergenic	0.9735288196750759	0.24767967620112	no hit	6
NC_000017.11:+:4673830	AC091153.4-002	experimental	promoter_overlap	0.9735310244524381	0.166271168100864	no hit	5
NC_000006.12:-:149592662	RP1-12G14.7-001	experimental	gene_nearby	0.973533228523328	1.11796224034844	no hit	7
NC_000010.11:+:60733579	RP11-131N11.4-001	experimental	promoter_overlap	0.9735354318848699	0.30590632588392	no hit	6
NC_000023.11:-:16159693	RP11-431J24.2-003	experimental	gene_nearby	0.9735376345438901	0.640994139598799	no hit	6
NC_000012.12:-:74402531	RP11-81H3.2-005	experimental	intergenic	0.9735398365225041	0.3370874003917521	no hit	5
NC_000001.11:+:817371	FAM87B-001	experimental	transcript_overlap	0.9735420378325179	0.247946996140193	no hit	5
NC_000021.9:+:32728114	PAXBP1-AS1-002	experimental	promoter_overlap	0.973544238436971	0.29894062626071805	no hit	5
NC_000010.11:-:45892482	RP11-592B15.3-001	experimental	transcript_overlap	0.9735464384276401	0.3629694034002751	no hit	5
NC_000010.11:-:87015781	RP11-96C23.10-001	experimental	transcript_overlap	0.9735486377364191	0.0658659661682537	no hit	5
NC_000009.12:+:131816192	RP11-323H21.3-001	experimental	intergenic	0.9735508363654121	0.5637900508581241	no hit	7
NC_000012.12:+:630890	RP11-218M22.1-001	experimental	transcript_overlap	0.9735530343306931	0.181864874563291	no hit	8
NC_000012.12:+:9246497	RP11-118B22.4-001	experimental	intergenic	0.973555231635285	0.24746859673002206	no hit	5
NC_000023.11:+:1403731	[ASMTL-AS1-005, ASMTL-AS1-006]	experimental	transcript_overlap	0.9735574282579699	0.8651349306222421	no hit	6
NC_000017.11:+:45452844	AC091132.1-001	experimental	transcript_overlap	0.9735596241770791	0.007443997438681459	no hit	6
NC_000003.12:+:139837300	RP11-166D18.1-001	experimental	intergenic	0.973561819461175	0.598191717261619	no hit	6
NC_000021.9:-:32308707	AP000266.7-001	experimental	transcript_overlap	0.973564014069348	0.379728839161438	no hit	5
NC_000013.11:+:111095837	LINC00368-001	experimental	intergenic	0.9735662080087251	0.221170117095939	no hit	5
NC_000015.10:-:96140451	RP11-327J17.9-001	experimental	transcript_overlap	0.973568401277369	0.854687308408782	no hit	6
NC_000006.12:+:75360812	RP11-415D17.3-008	experimental	transcript_overlap	0.9735705938666309	0.6385940558457189	no hit	6
NC_000009.12:+:94900400	RP11-49O14.2-001	experimental	transcript_overlap	0.9735727858230608	0.252175463570957	no hit	5
NC_000001.11:+:92188437	RP4-621B10.8-001	experimental	intergenic	0.973574977116425	-0.36490822885328494	no hit	5
NC_000005.10:+:117455061	LINC00992-003	experimental	intergenic	0.973577167719245	0.14289889222831698	no hit	5
NC_000018.10:-:31556947	DSG2-AS1-001	experimental	transcript_overlap	0.973579357786917	0.0874659546513838	no hit	5
NC_000012.12:-:62603488	LINC01465-201	experimental	promoter_overlap	0.9735815471607611	0.0874322269464184	no hit	5
NC_000010.11:-:18533335	RP11-383B4.4-001	experimental	transcript_overlap	0.9735837359430469	0.932197747581766	no hit	8
NC_000006.12:+:24706198	RP1-30M3.6-001	experimental	transcript_overlap	0.973585924059745	0.364686247874918	no hit	6
NC_000011.10:-:66277251	RP11-867G23.4-002	experimental	promoter_overlap	0.9735881114974549	0.9567598885944092	no hit	6
NC_000005.10:+:181316368	AC138035.2-003	experimental	intergenic	0.973590298248598	0.7941953805844609	no hit	6
NC_000003.12:+:20174304	SGO1-AS1-001	experimental	transcript_overlap	0.973592484298908	-0.17241825479225698	no hit	5
NC_000011.10:-:66265685	RP11-867G23.1-001	experimental	transcript_overlap	0.973594669682402	0.257988119868427	no hit	5
NC_000017.11:-:72422924	LINC00511-011	experimental	intergenic	0.9735968544328649	-0.128916980254086	no hit	5
NC_000015.10:-:20147952	RP11-173D3.1-001	experimental	transcript_overlap	0.9735990384918779	0.0865730663654042	no hit	5
NC_000008.11:+:22042388	[FGF17-001, FGF17-002]	mRNA	protein_coding	0.9736012218911829	0.963820113309823	no hit	7
NC_000013.11:+:45369962	TPT1-AS1-015	experimental	intergenic	0.9736034046090609	0.156958177809469	no hit	5
NC_000001.11:-:7700969	RP11-338N10.3-001	experimental	transcript_overlap	0.973605586681405	0.298619790902371	no hit	5
NC_000009.12:-:62897706	[RP11-262H14.3-006, RP11-262H14.3-001]	experimental	promoter_overlap	0.9736077680683141	1.4272016241865702	no hit	9
NC_000003.12:-:52848552	RP11-894J14.2-001	experimental	transcript_overlap	0.973609948824301	-0.00343723689932507	no hit	5
NC_000002.12:+:24825781	RP11-443B20.1-001	experimental	transcript_overlap	0.973612128914884	-0.0620516560432505	no hit	5
NC_000014.9:-:35447624	RP11-561B11.6-001	experimental	intergenic	0.9736143083903069	0.0365948363645277	no hit	5
NC_000011.10:-:126937149	RP11-688I9.5-001	experimental	transcript_overlap	0.973616487186046	-0.17975799013467106	no hit	5
NC_000002.12:-:73761780	RP11-434P11.1-001	experimental	gene_nearby	0.973618665295494	-0.0730087727391721	no hit	5
NC_000017.11:+:3721628	CTD-3195I5.3-001	experimental	transcript_overlap	0.9736208427142801	-0.144990602053303	no hit	5
NC_000012.12:+:54419786	RP11-753H16.3-002	experimental	promoter_overlap	0.9736230194368399	0.336752054857354	no hit	5
NC_000003.12:+:195689425	LINC00969-064	experimental	intergenic	0.973625195466092	0.729925743660276	no hit	6
NC_000002.12:+:25421092	AC104699.1-001	experimental	transcript_overlap	0.9736273709076059	0.0471422963683019	no hit	5
NC_000005.10:-:88673324	LINC00461-003	experimental	intergenic	0.973629545688384	0.959002115776547	no hit	6
NC_000016.10:-:3087108	RP11-473M20.9-002	experimental	transcript_overlap	0.9736317197896701	-0.239405209363995	no hit	5
NC_000008.11:+:33755761	RP11-317N12.1-004	experimental	intergenic	0.973633893202733	-0.26628907966077203	no hit	5
NC_000002.12:-:215365629	FN1-017	control	protein_coding	0.973636065922851	0.254097487297792	no hit	5
NC_000017.11:-:45161507	AC002117.1-002	experimental	promoter_overlap	0.9736382379843721	0.8967399589082621	no hit	6
NC_000001.11:+:16701546	RP1-163M9.7-001	experimental	intergenic	0.9736404093552901	-0.22144740196242105	no hit	5
NC_000002.12:-:227259197	AC097662.2-005	experimental	transcript_overlap	0.9736425800434171	0.221269255029262	no hit	5
NC_000003.12:-:146061239	RP11-274H2.5-001	experimental	intergenic	0.9736447500653629	0.926145623229761	no hit	7
NC_000018.10:+:60294146	RP11-396N11.1-001	experimental	intergenic	0.9736469193954301	-0.273697137778017	no hit	5
NC_000010.11:+:29409588	SVIL-AS1-010	experimental	transcript_overlap	0.973649088062962	-0.0104813422909069	no hit	5
NC_000004.12:+:1358479	AC078852.2-001	experimental	transcript_overlap	0.9736512560380409	0.329125395673867	no hit	6
NC_000007.14:-:151254500	SMARCD3-009	mRNA	protein_coding	0.973653423321462	0.064341426940556	no hit	5
NC_000001.11:+:95743095	RP11-286B14.2-001	experimental	transcript_overlap	0.9736555899177309	0.4599150813862921	no hit	6
NC_000007.14:-:141656963	RP5-894A10.2-001	experimental	transcript_overlap	0.9736577558261781	0.147480194762388	no hit	5
NC_000019.10:+:45770952	[AC074212.6-005, AC074212.6-004, AC074212.6-003]	experimental	promoter_overlap	0.9736599210793448	0.497990997031461	no hit	6
NC_000001.11:+:155562029	[ASH1L-AS1-001, ASH1L-AS1-002]	experimental	promoter_overlap	0.973662085642135	0.134457498383615	no hit	5
NC_000015.10:+:93313205	RP11-266O8.1-005	experimental	transcript_overlap	0.97366424961112	0.0605539861389078	no hit	5
NC_000007.14:-:106639907	CTB-111H14.1-003	experimental	transcript_overlap	0.973666412942619	0.342805087234846	no hit	5
NC_000017.11:+:78360440	RP11-806H10.4-001	experimental	promoter_overlap	0.973668575596553	-0.8490634083462109	no hit	5
NC_000015.10:-:73927694	LOXL1-AS1-011	experimental	transcript_overlap	0.9736707376671191	0.4250025551715539	no hit	6
NC_000016.10:-:186060	LA16c-OS12.2-001	experimental	intergenic	0.9736728990725891	0.108035236787371	no hit	5
NC_000001.11:-:148358685	RP6-74O6.6-001	experimental	intergenic	0.9736750598783951	0.0522023696037675	no hit	5
NC_000017.11:+:19077783	RP11-160E2.17-002	experimental	intergenic	0.973677220004393	0.6119208174532471	no hit	6
NC_000017.11:+:54964474	RP11-257O5.4-001	experimental	transcript_overlap	0.973679379448667	-0.559226917913662	no hit	5
NC_000007.14:-:151248943	SMARCD3-002	mRNA	protein_coding	0.973681538285233	0.151284577454712	no hit	5
NC_000002.12:-:109128911	SH3RF3-AS1-001	experimental	promoter_overlap	0.9736836964464709	0.334634149477641	no hit	6
NC_000001.11:-:243795215	AKT3-IT1-001	experimental	transcript_overlap	0.973685853946354	-0.410252245543564	no hit	5
NC_000017.11:-:44176933	ASB16-AS1-201	experimental	transcript_overlap	0.9736880107747671	1.26382569900682	no hit	8
NC_000008.11:+:100337627	KB-1991G8.1-001	experimental	intergenic	0.9736901669226401	0.0790454255382845	no hit	5
NC_000010.11:+:43646152	ZNF32-AS2-001	experimental	promoter_overlap	0.973692322386476	-0.219470160963236	no hit	5
NC_000010.11:-:3257341	RP11-298E9.6-001	experimental	intergenic	0.973694477229649	0.12255172888251402	no hit	5
NC_000008.11:+:39913893	RP11-44K6.2-001	experimental	promoter_overlap	0.9736966313896259	0.0836038768496229	no hit	5
NC_000011.10:+:65505204	MALAT1-003	experimental	intergenic	0.9736987848895531	0.20066687476121695	no hit	5
NC_000020.11:+:9986096	RP5-839B4.8-001	experimental	promoter_overlap	0.973700937746084	0.23761779709936	no hit	5
NC_000011.10:-:117297327	CMB9-94B1.2-001	experimental	transcript_overlap	0.9737030899232858	0.19526893330368694	no hit	5
NC_000015.10:-:100919273	[RP11-66B24.4-003, RP11-66B24.4-002]	experimental	promoter_overlap	0.973705241444676	1.06280221413678	no hit	7
NC_000008.11:+:80541300	RP11-48B3.4-001	experimental	intergenic	0.973707392290878	0.300989408399482	no hit	5
NC_000001.11:+:174022510	RP11-160H22.3-001	experimental	promoter_overlap	0.973709542552558	-0.0338269181947617	no hit	5
NC_000001.11:+:194350943	RP11-476H20.1-001	experimental	intergenic	0.9737116921341121	-0.269213063813898	no hit	5
NC_000011.10:+:1572740	KRTAP5-AS1-001	experimental	promoter_overlap	0.9737138410783001	0.493586333040692	no hit	6
NC_000008.11:+:59119894	RP11-25K19.1-002	experimental	promoter_overlap	0.973715989422825	0.2860447306575	no hit	5
NC_000011.10:+:83083687	RP11-113K21.6-001	experimental	transcript_overlap	0.973718137100214	-0.0146467241745673	no hit	5
NC_000012.12:+:96985657	RP11-541G9.1-001	experimental	transcript_overlap	0.9737202841438359	0.114249305825391	no hit	5
NC_000001.11:-:112849805	LINC01356-002	experimental	promoter_overlap	0.97372243057916	0.156122920053355	no hit	5
NC_000001.11:+:59020481	[LINC01358-001, LINC01358-003]	experimental	intergenic	0.9737245763450959	-0.114359875686677	no hit	5
NC_000014.9:+:22920529	PRMT5-AS1-002	experimental	transcript_overlap	0.9737267214453779	0.6558623903571961	no hit	6
NC_000008.11:-:86343234	CTD-2284J15.1-001	experimental	promoter_overlap	0.9737288658817449	0.249491168947488	no hit	5
NC_000007.14:-:151240172	SMARCD3-014	mRNA	protein_coding	0.973731009733885	0.0750147871372306	no hit	5
NC_000017.11:-:42898703	LINC00671-003	experimental	intergenic	0.9737331529059421	0.604142524184243	no hit	6
NC_000008.11:+:35862457	RP11-473J6.1-001	experimental	intergenic	0.9737352954451509	0.252202201548197	no hit	5
NC_000002.12:+:88627861	AC062029.1-001	experimental	promoter_overlap	0.97373743733198	0.31697844899139194	no hit	6
NC_000011.10:+:126940756	KIRREL3-AS2-001	experimental	promoter_overlap	0.9737395785403571	0.208023568848821	no hit	5
NC_000016.10:-:72225143	RP11-328J14.1-001	experimental	intergenic	0.9737417190936122	-0.273197666952749	no hit	5
NC_000002.12:+:117836152	AC009404.2-002	experimental	intergenic	0.9737438589819599	0.128139166573771	no hit	5
NC_000001.11:+:115919376	RP11-12L8.1-002	experimental	intergenic	0.9737459982111791	0.045072209235505985	no hit	5
NC_000012.12:+:115263170	RP11-116D17.2-001	experimental	intergenic	0.97374813682253	-0.102832301342671	no hit	5
NC_000005.10:-:83581315	VCAN-AS1-001	experimental	transcript_overlap	0.9737502748315241	0.272973396902841	no hit	5
NC_000013.11:+:75549790	RP11-29G8.3-001	experimental	promoter_overlap	0.973752412255548	0.26192863279157297	no hit	5
NC_000002.12:-:70086989	[PCBP1-AS1-001, PCBP1-AS1-024, PCBP1-AS1-052, PCBP1-AS1-033]	experimental	promoter_overlap	0.973754549047696	0.253086763512152	no hit	5
NC_000012.12:+:70468078	RP11-588H23.3-001	experimental	transcript_overlap	0.973756685176847	0.344093828932643	no hit	5
NC_000016.10:+:90221448	AC137934.1-006	experimental	intergenic	0.9737588206424721	0.0943160903323927	no hit	5
NC_000011.10:+:103945548	RP11-617B3.2-001	experimental	transcript_overlap	0.973760955523808	-0.13865423545224698	no hit	5
NC_000002.12:-:196639577	RP11-369J9.1-001	experimental	promoter_overlap	0.973763089736025	0.7541865284247701	no hit	6
NC_000007.14:+:128455877	RP11-212P7.3-001	experimental	promoter_overlap	0.9737652233819359	-0.281295024287903	no hit	5
NC_000015.10:-:57528746	CTD-2515H24.4-001	experimental	transcript_overlap	0.973767356399902	-0.0071799245955189205	no hit	5
NC_000001.11:-:222486206	RP11-378J18.9-005	experimental	intergenic	0.973769488749022	0.904090108571552	no hit	6
NC_000019.10:+:12551725	CTD-2192J16.11-001	experimental	transcript_overlap	0.9737716205093491	0.13001701283682	no hit	5
NC_000019.10:-:23274218	RP11-15H20.7-002	experimental	promoter_overlap	0.973773751611134	0.0941734744682809	no hit	5
NC_000002.12:+:199457690	SATB2-AS1-006	experimental	promoter_overlap	0.9737758820689592	0.0431575298215949	no hit	5
NC_000008.11:+:10729301	[CTD-2135J3.3-001, CTD-2135J3.3-002]	experimental	multi-targeting	0.973778011959513	0.320492150932755	no hit	5
NC_000023.11:-:3828596	RP11-706O15.1-008	experimental	intergenic	0.9737801412121551	-0.333873263884507	no hit	5
NC_000001.11:-:201829527	IPO9-AS1-001	experimental	promoter_overlap	0.973782269878991	-0.17911118490017194	no hit	5
NC_000013.11:+:98577254	STK24-AS1-001	experimental	promoter_overlap	0.9737843978946841	0.393517566231376	no hit	6
NC_000004.12:+:3544888	RP11-529E10.7-001	experimental	intergenic	0.9737865252444141	0.103586645510563	no hit	5
NC_000011.10:+:45355487	[RP11-430H10.1-003, RP11-430H10.1-002, RP11-430H10.1-001]	experimental	intergenic	0.9737886519283341	1.1342418243036	no hit	7
NC_000014.9:+:28318141	CTD-2591A6.2-001	experimental	intergenic	0.973790778043955	-0.219577245882192	no hit	5
NC_000010.11:+:116670064	RP11-498B4.5-001	experimental	promoter_overlap	0.9737929035522661	0.8934491829113521	no hit	6
NC_000008.11:-:87756085	AF121898.3-001	experimental	transcript_overlap	0.973795028530554	0.24190060962377	no hit	5
NC_000005.10:-:81301545	[CKMT2-AS1-002, CKMT2-AS1-003, CKMT2-AS1-004, CKMT2-AS1-005]	experimental	promoter_overlap	0.9737971529063392	-0.307785875103899	no hit	5
NC_000007.14:+:5428755	RP11-1275H24.3-001	experimental	promoter_overlap	0.973799276642128	0.613780978762412	no hit	6
NC_000008.11:-:38559019	RP11-675F6.4-001	experimental	transcript_overlap	0.9738013997101809	-0.102271921882896	no hit	5
NC_000010.11:+:13651426	RP11-295P9.3-056	experimental	transcript_overlap	0.9738035221633481	0.121425192020221	no hit	5
NC_000009.12:-:98872418	[RP11-92C4.3-001, RP11-92C4.3-023]	experimental	transcript_overlap	0.9738056439681899	0.109733075490422	no hit	5
NC_000009.12:+:127815943	RP11-228B15.4-001	experimental	transcript_overlap	0.9738077651579471	1.01238622890049	no hit	6
NC_000003.12:-:155183284	MME-AS1-001	experimental	transcript_overlap	0.9738098857477829	0.182149435595512	no hit	5
NC_000007.14:+:22854255	AC005682.5-001	experimental	intergenic	0.973812005721505	0.131402165000272	no hit	5
NC_000005.10:-:90389362	CTD-2373J6.1-001	experimental	intergenic	0.9738141250456039	0.144961713643451	no hit	5
NC_000002.12:+:60495296	AC009970.1-001	experimental	transcript_overlap	0.9738162437566529	-0.22647547874408105	no hit	5
NC_000002.12:-:176188550	[HAGLR-008, HAGLR-002, HAGLR-003, HAGLR-004]	experimental	promoter_overlap	0.9738183618125179	0.103156312446731	no hit	6
NC_000018.10:-:73516	RP11-683L23.7-002	experimental	intergenic	0.9738204792267041	0.8329089222066179	no hit	6
NC_000017.11:+:42233832	RP11-358B23.6-001	experimental	transcript_overlap	0.9738225960308922	0.0760981991893352	no hit	5
NC_000008.11:-:71568766	RP11-1102P16.1-005	experimental	intergenic	0.973824712213641	-0.22807470147980705	no hit	5
NC_000008.11:-:37625813	RP11-150O12.4-001	experimental	gene_nearby	0.9738268278148159	0.35537577795873904	no hit	6
NC_000014.9:+:37564194	RP11-356O9.1-001	experimental	transcript_overlap	0.973828942787766	-0.269952145769425	no hit	5
NC_000016.10:-:18571067	RP11-457I16.2-002	experimental	intergenic	0.973831057119357	-0.23657339164343305	no hit	5
NC_000015.10:-:50908598	CTD-2378E12.1-002	experimental	promoter_overlap	0.9738331708227479	0.379218660512244	no hit	6
NC_000001.11:+:160673326	RP11-404F10.2-001	experimental	transcript_overlap	0.973835283864647	0.148985119347833	no hit	5
NC_000012.12:+:117453024	RP11-227B21.2-001	experimental	promoter_overlap	0.973837396383037	0.0835601638512267	no hit	5
NC_000016.10:+:21626770	CTB-31N19.3-001	experimental	transcript_overlap	0.9738395082578941	-0.343812891551347	no hit	5
NC_000019.10:+:42423752	LIPE-AS1-004	experimental	promoter_overlap	0.973841619501195	0.7291315042703359	no hit	7
NC_000023.11:+:49273049	LL0XNC01-7P3.1-001	experimental	transcript_overlap	0.973843730099352	-0.0414313021016963	no hit	5
NC_000007.14:-:66493555	[GS1-124K5.3-001, GS1-124K5.3-002]	experimental	promoter_overlap	0.973845840084808	-0.0869252354387484	no hit	5
NC_000019.10:-:51366352	CTD-2616J11.10-001	experimental	promoter_overlap	0.9738479494188349	0.19734993965956	no hit	5
NC_000009.12:-:123115476	MIR600HG-202	experimental	transcript_overlap	0.9738500581514309	0.0669571426850676	no hit	5
NC_000015.10:+:89361616	MIR9-3HG-001	experimental	intergenic	0.973852166221065	-0.3824028673953859	no hit	5
NC_000008.11:-:38973798	CTD-2544N14.3-001	experimental	transcript_overlap	0.9738542736278821	0.8718222378405941	no hit	6
NC_000003.12:-:153387367	RP11-23D24.2-003	experimental	intergenic	0.973856380375424	0.0279023386208815	no hit	5
NC_000017.11:-:17677687	SMCR2-001	experimental	intergenic	0.973858486497517	-0.0122508102621371	no hit	5
NC_000009.12:+:137057317	RP11-229P13.22-001	experimental	transcript_overlap	0.973860592002832	-0.265327928589752	no hit	5
NC_000002.12:+:191922579	AC098617.1-001	experimental	transcript_overlap	0.973862696861475	-0.302216822594878	no hit	6
NC_000004.12:-:171564266	RP11-97E7.1-001	experimental	intergenic	0.9738648010634591	0.604630142390293	no hit	6
NC_000011.10:+:115659248	AP000997.3-001	experimental	promoter_overlap	0.9738669046653199	-0.0104623314424436	no hit	5
NC_000007.14:+:151410503	WDR86-AS1-005	experimental	promoter_overlap	0.973869007683309	0.219630619270662	no hit	5
NC_000011.10:-:15622395	RP11-531H8.2-002	experimental	transcript_overlap	0.9738711100712791	0.6281376547998679	no hit	6
NC_000002.12:+:67087013	AC023115.2-005	experimental	transcript_overlap	0.973873211806116	0.7532711778169531	no hit	6
NC_000001.11:-:60601676	RP11-776H12.1-004	experimental	intergenic	0.9738753129134542	0.016765747257482	no hit	5
NC_000015.10:+:81410573	CTD-2240J17.1-001	experimental	intergenic	0.9738774134010358	0.454714582018015	no hit	6
NC_000004.12:+:143286272	RP11-364L4.3-001	experimental	intergenic	0.9738795132688101	-0.0671809142416456	no hit	5
NC_000012.12:-:49577504	RP11-133N21.10-001	experimental	transcript_overlap	0.9738816125074491	0.11338161598191195	no hit	5
NC_000017.11:-:72592339	LINC00511-009	experimental	transcript_overlap	0.973883711153067	0.23550758605352495	no hit	5
NC_000002.12:+:214810228	AC072062.1-001	experimental	promoter_overlap	0.973885809213584	0.626630027160711	no hit	7
NC_000014.9:+:104841741	CTD-3051D23.1-001	experimental	intergenic	0.9738879066239959	-0.232855145092226	no hit	5
NC_000002.12:-:70086272	[PCBP1-AS1-013, PCBP1-AS1-023, PCBP1-AS1-014, PCBP1-AS1-040, PCBP1-AS1-018, PCBP1-AS1-025, PCBP1-AS1-021, PCBP1-AS1-016, PCBP1-AS1-051, PCBP1-AS1-049, PCBP1-AS1-022, PCBP1-AS1-050, PCBP1-AS1-003, PCBP1-AS1-030, PCBP1-AS1-036, PCBP1-AS1-015, PCBP1-AS1-020, PCBP1-AS1-032, PCBP1-AS1-062]	experimental	intergenic	0.9738900033968539	0.284012994072601	no hit	6
NC_000005.10:+:124395627	CTC-369A16.2-001	experimental	promoter_overlap	0.9738920995154581	-0.404662048656098	no hit	5
NC_000006.12:+:58162610	RP11-143A22.1-001	experimental	intergenic	0.9738941950454479	-0.0371990815263623	no hit	5
NC_000001.11:-:84077902	RP11-486G15.2-001	experimental	promoter_overlap	0.9738962900629409	0.647808792912239	no hit	7
NC_000004.12:-:141323561	RP11-362F19.1-002	experimental	intergenic	0.9738983845671692	0.28404983832007	no hit	7
NC_000005.10:+:174819991	CTD-2532K18.2-001	experimental	transcript_overlap	0.9739004784209541	0.371834078385988	no hit	6
NC_000007.14:+:519979	HRAT92-001	experimental	promoter_overlap	0.973902571620956	0.827217106743833	no hit	6
NC_000010.11:+:117735125	RP11-328K15.1-001	experimental	intergenic	0.973904664170374	0.592974220615452	no hit	6
NC_000013.11:+:109310135	LINC01067-001	experimental	intergenic	0.9739067560704521	-0.18591310475808104	no hit	6
NC_000013.11:+:33846190	RP11-142E9.1-001	experimental	transcript_overlap	0.973908847377317	0.4444004332417539	no hit	7
NC_000001.11:-:6206031	RP1-120G22.11-001	experimental	promoter_overlap	0.9739109381197941	0.291984099652268	no hit	6
NC_000017.11:+:28615143	SPAG5-AS1-005	experimental	transcript_overlap	0.9739130282735291	0.112557245654427	no hit	5
NC_000002.12:-:207754544	RP11-801F7.1-001	experimental	promoter_overlap	0.973915117913654	0.28271221817464004	no hit	6
NC_000008.11:-:138083096	RP11-238K6.1-001	experimental	transcript_overlap	0.973917206903171	0.3995903875415071	no hit	6
NC_000009.12:+:129097854	RP11-247A12.1-001	experimental	promoter_overlap	0.9739192952469441	0.18233190156300105	no hit	5
NC_000021.9:+:16525919	AP000962.1-001	experimental	transcript_overlap	0.973921383030036	0.182691427205913	no hit	5
NC_000012.12:-:31060749	DDX11-AS1-002	experimental	intergenic	0.9739234701959171	-0.3402129441931339	no hit	5
NC_000007.14:-:144355218	OR2A1-AS1-010	experimental	promoter_overlap	0.9739255567315022	-0.227672978882256	no hit	5
NC_000020.11:-:44738989	KCNK15-AS1-002	experimental	transcript_overlap	0.9739276427749329	0.704545053468566	no hit	7
NC_000010.11:+:22332404	RP11-573G6.9-001	experimental	promoter_overlap	0.9739297282214939	-0.016961252019126998	no hit	5
NC_000014.9:-:73274798	RP4-647C14.3-001	experimental	transcript_overlap	0.973931813046761	0.14639071084899402	no hit	5
NC_000017.11:+:39927747	[RP11-387H17.4-003, RP11-387H17.4-002]	experimental	promoter_overlap	0.973933897297793	0.712124671892563	no hit	6
NC_000022.11:+:39379610	RP3-333H23.9-001	experimental	transcript_overlap	0.9739359809457808	0.724390569162577	no hit	6
NC_000005.10:+:88892257	MEF2C-AS1-011	experimental	transcript_overlap	0.97393806394377	0.7115538038995519	no hit	6
NC_000001.11:-:228276027	RP5-1139B12.3-002	experimental	transcript_overlap	0.973940146371029	-0.32906950929586	no hit	5
NC_000009.12:+:127366868	RP11-356B19.11-001	experimental	transcript_overlap	0.973942228256498	0.727663541153086	no hit	6
NC_000019.10:-:43331507	CTC-490G23.2-001	experimental	intergenic	0.973944309517082	-0.0193098497076657	no hit	5
NC_000007.14:+:115078998	LINC01393-002	experimental	transcript_overlap	0.973946390128192	-0.0835585681506717	no hit	5
NC_000012.12:-:26337145	RP11-612B6.2-001	experimental	transcript_overlap	0.973948470101473	0.14455608178714902	no hit	5
NC_000012.12:-:72274906	TRHDE-AS1-002	experimental	promoter_overlap	0.97395054952358	0.204254681489892	no hit	5
NC_000012.12:+:120709112	RP11-173P15.10-001	experimental	gene_nearby	0.973952628297129	-0.297580083982531	no hit	5
NC_000017.11:+:82481159	NARF-IT1-001	experimental	transcript_overlap	0.9739547064526708	0.0777238121203034	no hit	5
NC_000009.12:+:487701	RP11-165F24.5-001	experimental	transcript_overlap	0.9739567840327309	0.7504174719731129	no hit	6
NC_000017.11:+:58329587	TSPOAP1-AS1-009	experimental	promoter_overlap	0.973958861004823	0.207101464337842	no hit	6
NC_000001.11:-:58885661	RP4-794H19.1-005	experimental	transcript_overlap	0.973960937348397	0.31924788189499703	no hit	7
NC_000012.12:+:16567417	RP11-424M22.3-001	experimental	transcript_overlap	0.973963013046683	0.8375634491983991	no hit	6
NC_000022.11:-:45003524	RP4-753M9.1-001	experimental	transcript_overlap	0.9739650881403209	0.659852860981305	no hit	6
NC_000008.11:-:73043345	RP11-531A24.7-001	experimental	transcript_overlap	0.9739671626321229	0.0666458283870152	no hit	5
NC_000008.11:-:29735222	LINC00589-002	experimental	intergenic	0.973969236517035	0.39388445250246895	no hit	6
NC_000006.12:-:96521699	UFL1-AS1-001	experimental	promoter_overlap	0.973971309813374	-0.4685016369408661	no hit	5
NC_000007.14:+:125917862	AC005276.1-001	experimental	intergenic	0.9739733825108771	-0.0779319905959629	no hit	5
NC_000017.11:+:69004714	ABCA9-AS1-001	experimental	transcript_overlap	0.9739754546154821	0.733352156158477	no hit	6
NC_000003.12:+:168903366	RP11-368I23.2-001	experimental	intergenic	0.973977526086494	-0.15740689816518	no hit	5
NC_000022.11:-:20065250	AC006547.13-011	experimental	promoter_overlap	0.973979596924797	0.18208931444175105	no hit	5
NC_000009.12:+:64492581	RP11-459O16.9-001	experimental	intergenic	0.973981667133933	0.781983781787477	no hit	6
NC_000008.11:+:126847052	PCAT1-001	experimental	intergenic	0.973983736726415	-0.19330115799950495	no hit	5
NC_000001.11:-:32206758	RP4-622L5.7-001	experimental	transcript_overlap	0.9739858056825531	0.742431065258947	no hit	6
NC_000010.11:+:120820377	RP11-323P17.2-002	experimental	transcript_overlap	0.9739878740572131	-0.23691094697657605	no hit	5
NC_000017.11:+:73243102	RP11-661C3.2-001	experimental	transcript_overlap	0.9739899418053721	0.8398338408073409	no hit	6
NC_000020.11:-:50041637	TRERNA1-001	experimental	intergenic	0.973992008932352	0.0920860808792783	no hit	5
NC_000012.12:-:68427736	RP11-81H14.1-001	experimental	transcript_overlap	0.9739940754559359	0.176209411174898	no hit	5
NC_000015.10:+:22758492	RP11-566K19.6-005	experimental	intergenic	0.973996141412251	-0.0333395290560184	no hit	5
NC_000017.11:-:12973833	RP11-1090M7.3-001	experimental	promoter_overlap	0.9739982067444121	0.8393956666831071	no hit	6
NC_000023.11:+:102839862	LINC00630-005	experimental	intergenic	0.974000271490053	0.7900767610488929	no hit	6
NC_000019.10:+:40840159	CTC-490E21.11-001	experimental	transcript_overlap	0.974002335595091	0.7532981191358291	no hit	6
NC_000011.10:+:78174421	KCTD21-AS1-201	experimental	transcript_overlap	0.97400439907518	-0.16597455726086702	no hit	6
NC_000009.12:+:88991467	S1PR3-002	mRNA	protein_coding	0.974006461928726	-0.221848837039507	no hit	5
NC_000017.11:+:59964832	RP11-178C3.2-002	experimental	promoter_overlap	0.974008524152835	0.102363314156116	no hit	5
NC_000010.11:-:52301301	PRKG1-AS1-001	experimental	transcript_overlap	0.9740105857487221	-0.30258738961750603	no hit	5
NC_000009.12:+:61972429	RP11-374M1.2-002	experimental	intergenic	0.9740126467132929	0.8150680014186209	no hit	6
NC_000008.11:+:126497332	RP11-103H7.2-001	experimental	intergenic	0.9740147070384609	0.115317609871503	no hit	6
NC_000020.11:+:45447402	RP3-461P17.10-001	experimental	promoter_overlap	0.974016766748703	0.3998600638186111	no hit	6
NC_000007.14:-:107078199	CTA-360L10.1-002	experimental	transcript_overlap	0.974018825840788	0.8533848197614209	no hit	6
NC_000016.10:+:2271827	MIR940-201	experimental	intergenic	0.974020884316269	0.7329947475566021	no hit	6
NC_000003.12:-:111069958	PVRL3-AS1-004	experimental	promoter_overlap	0.974022942177898	0.7522317662896121	no hit	6
NC_000001.11:-:25820796	RP1-317E23.3-003	experimental	promoter_overlap	0.974024999402851	-0.622038838505559	no hit	5
NC_000007.14:+:22589701	AC002480.4-001	experimental	transcript_overlap	0.974027056067578	0.126979184314609	no hit	5
NC_000017.11:+:35313510	[RP11-47L3.1-001, RP11-47L3.1-002]	experimental	intergenic	0.97402911210246	0.8758281914593901	no hit	6
NC_000014.9:-:74472359	RP3-449M8.9-001	experimental	intergenic	0.974031167500383	0.0958648723794069	no hit	5
NC_000003.12:-:72100096	LINC00877-003	experimental	transcript_overlap	0.9740332223493259	0.171409750940932	no hit	5
NC_000012.12:-:56010573	RP11-603J24.21-001	experimental	promoter_overlap	0.974035276591871	0.166625091589283	no hit	6
NC_000015.10:-:67414178	IQCH-AS1-004	experimental	transcript_overlap	0.974037330208487	-0.142972923414457	no hit	5
NC_000015.10:-:30358772	RP11-382B18.4-001	experimental	transcript_overlap	0.9740393832114521	-0.10203697485760002	no hit	5
NC_000008.11:+:11704204	GATA4-001	control	protein_coding	0.9740414356296941	-0.0716986436275659	no hit	5
NC_000003.12:-:107240637	LINC00882-001	experimental	promoter_overlap	0.974043487414093	-0.17526748581854398	no hit	5
NC_000008.11:-:93700476	LINC00535-001	experimental	promoter_overlap	0.974045538573305	0.18617113663305895	no hit	5
NC_000012.12:+:2885442	RP11-372B4.3-001	experimental	transcript_overlap	0.9740475891328298	0.880037244438959	no hit	7
NC_000010.11:+:101311031	RP11-107I14.2-001	experimental	intergenic	0.97404963909125	-0.0841680816829953	no hit	5
NC_000015.10:-:56730610	RP11-31H5.3-001	experimental	transcript_overlap	0.9740516884524549	0.7529329365904631	no hit	6
NC_000001.11:-:23550914	RP1-150O5.3-001	experimental	intergenic	0.9740537372417709	0.7541061316997499	no hit	6
NC_000019.10:-:48199719	CTC-453G23.7-001	experimental	transcript_overlap	0.9740557854403481	0.156587945110591	no hit	5
NC_000003.12:-:9390479	THUMPD3-AS1-010	experimental	transcript_overlap	0.974057833037364	-0.0702414751493906	no hit	5
NC_000011.10:-:133901600	MIR4697HG-001	experimental	intergenic	0.9740598800174158	0.619459710243574	no hit	6
NC_000006.12:+:49721931	RP3-442L6.4-001	experimental	intergenic	0.9740619264162941	0.0894309614684323	no hit	5
NC_000005.10:+:177953165	RP11-423H2.3-002	experimental	transcript_overlap	0.9740639722309241	0.742001731884789	no hit	6
NC_000004.12:+:56387518	RP11-646I6.5-001	experimental	promoter_overlap	0.9740660175659258	0.693793243983393	no hit	6
NC_000009.12:+:86632147	RP11-395D3.1-001	experimental	intergenic	0.9740680622735809	-0.592235798853676	no hit	5
NC_000011.10:-:122100447	[MIR100HG-017, MIR100HG-014]	experimental	intergenic	0.9740701064044359	0.83548031109491	no hit	6
NC_000003.12:-:195860403	AC124944.5-001	experimental	intergenic	0.9740721500012629	0.7480800087268871	no hit	8
NC_000002.12:+:9104162	RP11-734K21.2-002	experimental	intergenic	0.974074192973914	0.00418168196093195	no hit	5
NC_000016.10:-:33554940	RP11-23E10.2-001	experimental	intergenic	0.974076235349963	0.744436515324149	no hit	6
NC_000015.10:-:66956517	RP11-798K3.3-001	experimental	transcript_overlap	0.974078277123062	-0.125747476245949	no hit	5
NC_000012.12:+:6899752	U47924.32-001	experimental	transcript_overlap	0.9740803183360981	0.102417457943852	no hit	5
NC_000007.14:-:128264888	RP11-62J1.4-001	experimental	intergenic	0.9740823590117141	0.427927746201617	no hit	6
NC_000007.14:-:131497693	RP11-180C16.1-001	experimental	transcript_overlap	0.9740843990772622	0.392463848253733	no hit	7
NC_000014.9:-:101632529	RP11-1029J19.4-001	experimental	intergenic	0.9740864386199569	1.25516044781697	no hit	7
NC_000016.10:-:30957198	RP11-1072A3.4-001	experimental	promoter_overlap	0.9740884775438341	-0.009126671975565293	no hit	5
NC_000017.11:+:31582490	RP1-41C23.1-001	experimental	intergenic	0.974090515895955	0.919001507591505	no hit	7
NC_000010.11:-:97334723	FRAT2-001	mRNA	protein_coding	0.974092553680132	-0.0589591247954709	no hit	5
NC_000004.12:+:386155	RP11-2H3.7-001	experimental	transcript_overlap	0.9740945908459351	-0.13160114497496198	no hit	5
NC_000014.9:-:19384586	LINC01297-001	experimental	intergenic	0.9740966274169399	0.7274850724316271	no hit	6
NC_000007.14:-:33732064	RP11-89N17.2-001	experimental	intergenic	0.974098663454175	-0.133869318234192	no hit	5
NC_000006.12:+:84689457	[TBX18-AS1-006, TBX18-AS1-010]	experimental	promoter_overlap	0.974100698913288	0.880787665204887	no hit	6
NC_000004.12:+:188400735	[LINC01060-003, LINC01060-001]	experimental	intergenic	0.9741027337804571	-0.486200598276276	no hit	5
NC_000001.11:-:221978417	RP11-815M8.1-002	experimental	transcript_overlap	0.9741047681162048	0.8461508498643551	no hit	6
NC_000016.10:+:49711273	CTD-2595P9.2-001	experimental	transcript_overlap	0.974106801904043	-0.106932977070893	no hit	5
NC_000018.10:+:4264649	DLGAP1-AS5-002	experimental	transcript_overlap	0.974108835076108	-0.35574697012050105	no hit	5
NC_000008.11:-:140508269	CTA-204B4.2-001	experimental	intergenic	0.9741108677072808	0.00373385812964521	no hit	5
NC_000011.10:+:88511748	GRM5-AS1-002	experimental	transcript_overlap	0.9741128997338341	0.14679465357134802	no hit	6
NC_000001.11:+:109100198	SCARNA2-001	experimental	intergenic	0.9741149311837	0.6334946641073411	no hit	6
NC_000009.12:+:34521518	RP11-296L22.8-001	experimental	transcript_overlap	0.974116962009565	0.734051863201067	no hit	6
NC_000001.11:+:23371173	ZNF436-AS1-005	experimental	intergenic	0.974118992332383	-0.0712989536425723	no hit	6
NC_000013.11:+:109400710	LINC00399-001	experimental	intergenic	0.9741210220419321	-0.112515713823138	no hit	5
NC_000008.11:-:5670052	RP11-281H11.1-001	experimental	intergenic	0.974123051139549	0.830629887523643	no hit	6
NC_000019.10:+:34905323	CTC-523E23.6-001	experimental	promoter_overlap	0.9741250796416641	0.20641919817675106	no hit	6
NC_000014.9:-:73059452	RP11-109N23.4-001	experimental	promoter_overlap	0.9741271075506379	-0.6174002659190121	no hit	5
NC_000014.9:+:50396988	RP11-247L20.3-001	experimental	promoter_overlap	0.974129134835308	0.6290560732720339	no hit	6
NC_000013.11:-:77945028	RP11-318G21.4-001	experimental	transcript_overlap	0.974131161571355	0.574676946149218	no hit	6
NC_000005.10:+:10137138	CTD-2199O4.1-001	experimental	intergenic	0.974133187703966	0.5165211412751229	no hit	6
NC_000006.12:+:138694319	RP11-390P2.4-002	experimental	intergenic	0.9741352132442119	0.0770176696660408	no hit	5
NC_000005.10:-:128083071	[LINC01184-001, LINC01184-005, LINC01184-006, LINC01184-010, LINC01184-002, LINC01184-004, LINC01184-003, LINC01184-009]	experimental	promoter_overlap	0.974137238184668	-0.28621795016518703	no hit	5
NC_000004.12:-:105827216	RP11-45L9.1-001	experimental	transcript_overlap	0.9741392625435009	0.667863719838489	no hit	6
NC_000005.10:+:37840438	GDNF-AS1-002	experimental	promoter_overlap	0.974141286322874	-0.139483323190678	no hit	5
NC_000019.10:-:54449040	[LENG8-AS1-003, LENG8-AS1-002, LENG8-AS1-001]	experimental	promoter_overlap	0.9741433095073141	-0.050569229217504	no hit	5
NC_000010.11:+:34969909	RP11-297A16.4-002	experimental	intergenic	0.9741453320719691	-0.140261637991327	no hit	6
NC_000008.11:-:75029459	RP11-300E4.2-001	experimental	transcript_overlap	0.974147354021916	0.8888465230928241	no hit	6
NC_000001.11:-:240179643	RP11-567G24.3-002	experimental	transcript_overlap	0.97414937535367	0.908438424859521	no hit	6
NC_000001.11:-:230795565	RP11-99J16__A.2-001	experimental	transcript_overlap	0.9741513960641751	0.906748365305376	no hit	7
NC_000017.11:+:20185082	AC004702.2-001	experimental	transcript_overlap	0.97415341620018	0.29849933479405605	no hit	7
NC_000006.12:-:85499057	RP11-321N4.4-001	experimental	intergenic	0.974155435783547	0.9079323424518232	no hit	7
NC_000016.10:-:28822595	RP11-1348G14.5-001	experimental	gene_nearby	0.974157454883386	0.376684610176578	no hit	6
NC_000008.11:+:128096586	PVT1-020	experimental	intergenic	0.9741594733877729	-0.0168110580742885	no hit	6
NC_000010.11:+:3141638	[PITRM1-AS1-004, PITRM1-AS1-005]	experimental	transcript_overlap	0.9741614912951221	0.6152719324522739	no hit	7
NC_000015.10:-:64951434	CTD-2017F17.2-001	experimental	transcript_overlap	0.9741635086712791	0.6114509295200871	no hit	6
NC_000015.10:-:81871124	RP11-499F3.2-001	experimental	transcript_overlap	0.974165525552244	0.798474636938998	no hit	6
NC_000007.14:-:128953315	RP11-309L24.10-001	experimental	gene_nearby	0.97416754183277	-0.244202092124132	no hit	5
NC_000005.10:+:177611280	RP11-1277A3.1-001	experimental	gene_nearby	0.974169557625961	-0.24393769158942896	no hit	5
NC_000012.12:+:123649068	RP11-338K17.5-001	experimental	transcript_overlap	0.9741715728660659	0.5041662274555	no hit	6
NC_000002.12:-:71068237	RP11-467P9.1-001	experimental	promoter_overlap	0.97417358757127	0.7451280713624829	no hit	6
NC_000009.12:-:10632202	RP11-87N24.3-001	experimental	intergenic	0.974175601718799	0.221305303437595	no hit	6
NC_000004.12:+:28435562	RP11-123O22.1-001	experimental	intergenic	0.9741776153184021	0.258772859740466	no hit	6
NC_000023.11:+:103404779	[RP13-349O20.2-002, RP13-349O20.2-001]	experimental	intergenic	0.9741796286077019	0.8308204279942191	no hit	6
NC_000006.12:+:57965630	XXbac-BPG55C20.7-001	experimental	intergenic	0.974181641351098	-0.331314883104166	no hit	5
NC_000003.12:+:142964176	[PAQR9-AS1-003, PAQR9-AS1-013, PAQR9-AS1-007, PAQR9-AS1-006, PAQR9-AS1-004]	experimental	promoter_overlap	0.974183653734232	1.25505422941488	no hit	8
NC_000021.9:+:25561825	MIR155HG-001	experimental	intergenic	0.9741856655963691	0.8038141627659442	no hit	7
NC_000004.12:-:183240626	WWC2-AS1-001	experimental	transcript_overlap	0.974187676871354	0.293765071316383	no hit	6
NC_000003.12:-:194637663	RP11-534C12.1-001	experimental	transcript_overlap	0.9741896875324699	0.852150252004725	no hit	6
NC_000017.11:+:552807	RP5-1029F21.2-001	experimental	transcript_overlap	0.9741916976233169	0.221829988618	no hit	6
NC_000016.10:+:21300883	[CRYM-AS1-003, CRYM-AS1-001]	experimental	transcript_overlap	0.9741937071037009	-0.0526412987387444	no hit	5
NC_000007.14:-:153413966	[LINC01287-001, LINC01287-002]	experimental	intergenic	0.9741957160504441	-0.331428436565888	no hit	5
NC_000019.10:-:27793377	[LINC00662-004, LINC00662-009, LINC00662-006, LINC00662-005]	experimental	promoter_overlap	0.9741977244158021	0.772250132533648	no hit	6
NC_000001.11:+:211686522	RP11-122M14.1-003	experimental	intergenic	0.97419973226349	-0.265039883757826	no hit	5
NC_000002.12:-:113704173	AC017074.2-001	experimental	gene_nearby	0.974201739539797	0.449884262101378	no hit	7
NC_000002.12:+:127482254	AC010976.2-007	experimental	transcript_overlap	0.9742037462234581	0.789850420830768	no hit	6
NC_000015.10:+:48645917	RP11-227D13.1-001	experimental	promoter_overlap	0.974205752314298	0.5398873522603879	no hit	6
NC_000008.11:-:119874487	KB-1471A8.1-001	experimental	promoter_overlap	0.974207757808625	-0.4475593217885139	no hit	5
NC_000006.12:-:16262925	RP3-467D16.3-002	experimental	transcript_overlap	0.9742097627208729	-0.109761630581862	no hit	5
NC_000001.11:-:228303008	RP5-1139B12.4-001	experimental	promoter_overlap	0.9742117670675849	0.818244645023726	no hit	6
NC_000014.9:+:22982899	RP11-298I3.4-003	experimental	promoter_overlap	0.9742137708703299	0.732927240381514	no hit	6
NC_000003.12:-:194131211	RP11-135A1.2-001	experimental	intergenic	0.9742157742004971	0.3809114250255829	no hit	6
NC_000004.12:-:13547800	LINC01096-001	experimental	intergenic	0.97421777693286	-0.10490336366085097	no hit	5
NC_000001.11:-:31855567	RP11-84A19.2-001	experimental	transcript_overlap	0.9742197790675781	-0.253104805440583	no hit	7
NC_000005.10:+:112192047	CTC-459M5.2-002	experimental	transcript_overlap	0.9742217806179291	0.7573679278420471	no hit	6
NC_000015.10:-:45198615	CTD-2651B20.7-001	experimental	transcript_overlap	0.974223781563951	0.265675232434496	no hit	6
NC_000010.11:+:43859410	LINC00840-001	experimental	intergenic	0.9742257819672009	-0.0516818204657023	no hit	6
NC_000009.12:+:83219344	RP11-439K3.1-001	experimental	intergenic	0.9742277817699151	0.675705442672676	no hit	7
NC_000001.11:-:267910	AP006222.2-005	experimental	intergenic	0.9742297809711591	-0.113834687016235	no hit	5
NC_000008.11:+:91975908	GS1-5L10.1-001	experimental	transcript_overlap	0.9742317795941658	0.7853540343090649	no hit	6
NC_000023.11:-:3920766	RP11-706O15.5-002	experimental	intergenic	0.9742337776196921	0.7372437740160219	no hit	6
NC_000017.11:-:18026571	RP11-384M20.1-001	experimental	promoter_overlap	0.974235775160999	0.0976266891945926	no hit	7
NC_000017.11:+:27333213	RP11-173M1.4-001	experimental	intergenic	0.974237772107657	-0.120843632588579	no hit	5
NC_000015.10:+:69462992	DRAIC-005	experimental	transcript_overlap	0.9742397684699159	-0.226031443816129	no hit	5
NC_000012.12:-:29317814	RP11-996F15.2-001	experimental	transcript_overlap	0.9742417642351809	-0.0335372479301548	no hit	5
NC_000001.11:+:187480293	RP11-445P19.3-001	experimental	intergenic	0.9742437594391291	0.6823194178254219	no hit	7
NC_000005.10:-:9884027	CTD-2143L24.1-007	experimental	transcript_overlap	0.974245754036485	-0.0941551776402566	no hit	5
NC_000003.12:+:50365362	[CYB561D2-002, CYB561D2-004, CYB561D2-005]	experimental	promoter_overlap	0.9742477480765791	1.06175853157374	no hit	7
NC_000012.12:+:45789189	RP11-19E18.2-001	experimental	transcript_overlap	0.9742497415961741	1.10948887871232	no hit	7
NC_000016.10:-:28958618	RP11-264B17.2-002	experimental	promoter_overlap	0.97425173454645	-0.31845787365636	no hit	5
NC_000012.12:-:120979754	HNF1A-AS1-003	experimental	promoter_overlap	0.974253726986426	0.309859897011226	no hit	6
NC_000012.12:+:15001838	LINC01489-001	experimental	intergenic	0.9742557188300219	0.32379496620264003	no hit	6
NC_000004.12:-:7046322	RP11-367J11.2-001	experimental	transcript_overlap	0.9742577101401941	0.253239389047742	no hit	6
NC_000002.12:-:170817174	AC007405.8-003	experimental	promoter_overlap	0.974259700899689	0.7498156117400842	no hit	6
NC_000016.10:-:18411850	MIR3179-3-001	experimental	intergenic	0.9742616910701392	0.882060621205644	no hit	6
NC_000006.12:-:155257188	RP11-477D19.2-001	experimental	transcript_overlap	0.9742636807670381	-0.0371071069198636	no hit	5
NC_000012.12:-:94280179	RP11-1105G2.3-001	experimental	transcript_overlap	0.974265669871501	-0.24015241697294296	no hit	5
NC_000005.10:+:158175410	CTC-436K13.1-001	experimental	transcript_overlap	0.974267658395191	0.766992090871444	no hit	6
NC_000019.10:-:23874700	RP11-255H23.4-001	experimental	intergenic	0.974269646386542	0.5995766018359849	no hit	6
NC_000021.9:+:44510723	TSPEAR-AS1-002	experimental	transcript_overlap	0.9742716339168991	1.2261610071791	no hit	9
NC_000019.10:-:44718649	[CTB-171A8.1-003, CTB-171A8.1-002]	experimental	multi-targeting	0.974273620846392	0.8322704634074549	no hit	7
NC_000019.10:+:4448810	CTB-50L17.8-001	experimental	promoter_overlap	0.974275607177159	0.900476584652721	no hit	6
NC_000009.12:+:84063443	RP11-158D2.2-001	experimental	intergenic	0.974277592959104	-0.23055564477512505	no hit	5
NC_000022.11:+:27992928	TTC28-AS1-201	experimental	transcript_overlap	0.974279578183141	0.419135072245093	no hit	6
NC_000009.12:-:23672538	RP11-315I14.2-001	experimental	intergenic	0.9742815628800819	0.74082817891023	no hit	6
NC_000014.9:-:44912163	RP11-857B24.5-001	experimental	transcript_overlap	0.9742835470441509	0.879504183064438	no hit	7
NC_000017.11:+:58095672	RP11-159D12.8-001	experimental	gene_nearby	0.97428553064537	0.921844315537302	no hit	7
NC_000023.11:+:98573872	[RP11-485F13.1-002, RP11-485F13.1-001]	experimental	intergenic	0.974287513669996	0.7687339394426991	no hit	6
NC_000001.11:-:219411940	RP11-392O17.1-001	experimental	intergenic	0.9742894961332009	0.746662132060074	no hit	6
NC_000012.12:+:97492488	RMST-002	experimental	intergenic	0.974291478171303	-0.386237445570475	no hit	5
NC_000016.10:-:2556059	RP11-20I23.13-001	experimental	promoter_overlap	0.974293459711975	-0.0422295757700429	no hit	7
NC_000003.12:+:142962927	PAQR9-AS1-005	experimental	promoter_overlap	0.974295440794923	-0.250433790187474	no hit	5
NC_000008.11:+:18085026	[CTD-2547L16.1-004, CTD-2547L16.1-005, CTD-2547L16.1-001, CTD-2547L16.1-003]	experimental	promoter_overlap	0.974297421371682	0.499155533421074	no hit	6
NC_000007.14:-:151243686	SMARCD3-012	mRNA	protein_coding	0.9742994013499909	0.9459807600524008	no hit	6
NC_000010.11:+:87607088	RP11-57C13.6-002	experimental	transcript_overlap	0.97430138084459	0.867203673232222	no hit	7
NC_000020.11:-:53412909	RP4-669H2.1-001	experimental	transcript_overlap	0.97430335978525	0.52595939657629	no hit	6
NC_000002.12:+:178530814	TTN-AS1-043	experimental	transcript_overlap	0.974305338126072	0.410609324685693	no hit	6
NC_000017.11:-:74262014	CTD-2514K5.4-001	experimental	transcript_overlap	0.9743073160500341	0.649657883490696	no hit	6
NC_000007.14:-:131327319	MKLN1-AS-005	experimental	promoter_overlap	0.974309293527585	-0.14013189763447198	no hit	5
NC_000001.11:+:1169077	RP11-465B22.8-001	experimental	intergenic	0.9743112705108771	-0.481331291726245	no hit	6
NC_000004.12:-:189917593	AF146191.4-001	experimental	transcript_overlap	0.9743132469561291	0.478979688962743	no hit	6
NC_000011.10:+:1049867	RP13-870H17.3-001	experimental	intergenic	0.974315222882943	0.6036373954997329	no hit	6
NC_000005.10:+:88268890	[TMEM161B-AS1-002, TMEM161B-AS1-003, TMEM161B-AS1-004]	experimental	promoter_overlap	0.9743171982304899	0.703459461637912	no hit	6
NC_000010.11:-:17137584	RP11-406H21.2-001	experimental	intergenic	0.974319173103058	0.8899645036344309	no hit	6
NC_000007.14:-:7969900	AC006042.7-001	experimental	promoter_overlap	0.974321147385701	0.859713411865997	no hit	6
NC_000013.11:-:27967346	CDX2-002	mRNA	protein_coding	0.9743231211667529	0.895559917624048	no hit	6
NC_000011.10:-:2130575	AC132217.4-001	experimental	transcript_overlap	0.9743250943689209	0.8736717148153409	no hit	6
NC_000012.12:+:57431115	RP11-756H6.1-001	experimental	promoter_overlap	0.9743270669723121	0.152831132842076	no hit	6
NC_000016.10:+:1445344	LA16c-390E6.5-002	experimental	promoter_overlap	0.9743290389825792	0.995414926855611	no hit	7
NC_000020.11:+:44746642	RP4-781B1.5-001	experimental	promoter_overlap	0.9743310104001941	-0.152589029608078	no hit	5
NC_000022.11:-:45605513	LINC01589-001	experimental	intergenic	0.97433298137449	0.35072577114569603	no hit	6
NC_000020.11:-:3889172	RP11-119B16.2-001	experimental	promoter_overlap	0.974334951784723	0.0329391873665816	no hit	6
NC_000004.12:+:99844138	AP001962.3-001	experimental	transcript_overlap	0.9743369216048751	1.09676001657498	no hit	7
NC_000004.12:-:15427913	RP11-665G4.1-001	experimental	promoter_overlap	0.974338890961433	-0.13154253169815305	no hit	6
NC_000009.12:-:456206	RP11-165F24.3-016	experimental	transcript_overlap	0.9743408597567821	-0.303191106071165	no hit	5
NC_000022.11:-:31945353	C22orf24-002	experimental	promoter_overlap	0.974342827964927	0.601127665765454	no hit	7
NC_000009.12:-:112750564	RP11-276E15.4-001	experimental	promoter_overlap	0.9743447956094671	-0.180847565462134	no hit	5
NC_000003.12:-:178860351	KCNMB2-AS1-001	experimental	transcript_overlap	0.974346762722895	0.887117265673525	no hit	6
NC_000003.12:+:181971214	LINC01206-010	experimental	intergenic	0.974348729287517	0.6375962787180091	no hit	6
NC_000014.9:+:28785891	LINC01551-006	experimental	promoter_overlap	0.9743506954626	-0.208144913301115	no hit	7
NC_000015.10:+:101334479	PCSK6-AS1-001	experimental	promoter_overlap	0.974352661122498	0.968632938734824	no hit	7
NC_000005.10:-:74334765	LINC01332-001	experimental	transcript_overlap	0.9743546262014979	0.306958393546325	no hit	7
NC_000016.10:-:29596463	RP11-368N21.5-001	experimental	intergenic	0.9743565907348961	0.180281287638568	no hit	6
NC_000015.10:-:73928202	LOXL1-AS1-002	experimental	transcript_overlap	0.974358554841371	0.678893385923264	no hit	6
NC_000008.11:-:1974633	RP11-439C15.4-001	experimental	promoter_overlap	0.974360518515118	-0.345593724761022	no hit	6
NC_000015.10:+:25252224	SNHG14-008	experimental	transcript_overlap	0.97436248170341	0.757984438121154	no hit	6
NC_000005.10:+:38556791	LIFR-AS1-001	experimental	promoter_overlap	0.974364444311333	0.633443656421342	no hit	10
NC_000014.9:+:85528786	RP11-497E19.2-001	experimental	transcript_overlap	0.9743664063429649	0.550582984304553	no hit	8
NC_000009.12:+:134527062	RP11-473E2.4-001	experimental	intergenic	0.974368367822542	0.304131490093458	no hit	7
NC_000005.10:+:181191920	CTC-338M12.5-002	experimental	promoter_overlap	0.9743703287164229	0.30742386947749	no hit	6
NC_000015.10:+:66919811	RP11-798K3.4-001	experimental	transcript_overlap	0.9743722890196841	0.7385134190816279	no hit	6
NC_000002.12:-:111238365	MIR4435-2HG-021	experimental	intergenic	0.9743742487700379	0.81963233965214	no hit	6
NC_000005.10:+:174336261	LINC01411-001	experimental	intergenic	0.9743762080564821	0.6167729811843149	no hit	6
NC_000010.11:+:13631753	[RP11-295P9.3-012, RP11-295P9.3-011]	experimental	transcript_overlap	0.974378166981024	0.774604391022143	no hit	7
NC_000008.11:+:124945012	LINC00964-006	experimental	intergenic	0.974380125387553	0.6232983491544799	no hit	6
NC_000018.10:+:12432939	RP11-861E21.1-001	experimental	gene_nearby	0.9743820832891721	0.84099677553275	no hit	6
NC_000007.14:-:107662151	SLC26A4-AS1-006	experimental	transcript_overlap	0.974384040639739	0.183791745431627	no hit	6
NC_000016.10:-:83806185	RP11-483P21.2-003	experimental	intergenic	0.9743859974079541	0.533559275508524	no hit	6
NC_000008.11:+:131310608	CTD-2501M5.1-003	experimental	intergenic	0.974387953686587	0.538772924673529	no hit	6
NC_000002.12:-:227265172	AC097662.2-004	experimental	transcript_overlap	0.9743899093910701	0.842037588094754	no hit	6
NC_000013.11:-:111144732	ARHGEF7-AS1-001	experimental	transcript_overlap	0.97439186459272	0.717954180314248	no hit	6
NC_000020.11:-:13239686	ISM1-AS1-001	experimental	transcript_overlap	0.9743938195114429	0.603948102404201	no hit	6
NC_000019.10:+:2339885	SPPL2B-006	experimental	transcript_overlap	0.974395773915388	1.18495621448336	no hit	8
NC_000009.12:-:123115878	MIR600HG-001	experimental	transcript_overlap	0.974397727735687	-0.17734862588790598	no hit	6
NC_000014.9:+:60515077	RP11-1042B17.3-001	experimental	promoter_overlap	0.974399681055101	0.62823522240486	no hit	6
NC_000011.10:+:95482406	RP11-338H14.1-001	experimental	intergenic	0.9744016339934001	0.618116220131406	no hit	6
NC_000018.10:-:6642477	RP11-91I8.1-001	experimental	intergenic	0.9744035865046992	0.815458057468598	no hit	6
NC_000014.9:+:24595848	[RP11-104E19.1-002, RP11-104E19.1-001]	experimental	transcript_overlap	0.9744055384509308	0.00538475531025478	no hit	6
NC_000012.12:-:131929484	RP11-417L19.4-001	experimental	promoter_overlap	0.974407489983747	0.0351200905493542	no hit	6
NC_000015.10:-:40844381	[RP11-532F12.5-002, RP11-532F12.5-004, RP11-532F12.5-005]	experimental	promoter_overlap	0.974409441007585	0.942983332761409	no hit	6
NC_000019.10:+:43901903	RP11-15A1.2-001	experimental	promoter_overlap	0.9744113916084441	0.82092683926238	no hit	6
NC_000016.10:-:4561649	RP11-709D24.5-001	experimental	transcript_overlap	0.974413341628453	0.585326851579194	no hit	7
NC_000004.12:-:48861122	OCIAD1-AS1-001	experimental	transcript_overlap	0.9744152910932159	0.7188230264253621	no hit	6
NC_000005.10:+:134226409	CTD-2410N18.3-001	experimental	promoter_overlap	0.97441723997833	1.01906473660692	no hit	7
NC_000006.12:-:44074649	RP5-1120P11.1-001	experimental	promoter_overlap	0.974419188281734	0.751353193464253	no hit	6
NC_000003.12:-:53798018	RP11-884K10.6-001	experimental	transcript_overlap	0.974421135999545	0.6894494365106401	no hit	7
NC_000015.10:-:88798733	RP11-343B18.2-001	experimental	intergenic	0.9744230831480931	0.32889947127961	no hit	6
NC_000019.10:-:40274921	CTC-425O23.2-001	experimental	transcript_overlap	0.9744250297876019	0.8052086477351891	no hit	6
NC_000016.10:-:87684547	RP11-278A23.4-001	experimental	transcript_overlap	0.974426975856057	1.25169695942625	no hit	8
NC_000020.11:-:50166053	RP11-112L6.3-001	experimental	promoter_overlap	0.974428921445979	0.6698871793447622	no hit	7
NC_000006.12:+:40378336	TDRG1-002	experimental	intergenic	0.974430866483565	0.8305281263567491	no hit	7
NC_000005.10:-:170758109	CTC-455F18.1-001	experimental	intergenic	0.974432811082817	0.662224952048615	no hit	6
NC_000002.12:-:44923328	RP11-89K21.1-002	experimental	intergenic	0.974434755106135	0.724291728985977	no hit	7
NC_000021.9:-:18753027	MIR548XHG-003	experimental	transcript_overlap	0.9744366985539491	0.576816919617433	no hit	6
NC_000016.10:-:2453253	RP11-715J22.3-001	experimental	transcript_overlap	0.974438641506639	-0.033899600144233	no hit	6
NC_000001.11:+:38873553	RP5-864K19.4-002	experimental	promoter_overlap	0.974440583906903	0.2554264747700281	no hit	6
NC_000019.10:+:51599288	AC018755.17-001	experimental	intergenic	0.97444252572653	0.53934331432025	no hit	6
NC_000009.12:+:1045638	LINC01230-001	experimental	intergenic	0.9744444671461869	0.602214387615896	no hit	6
NC_000012.12:+:54839369	MUCL1-002	mRNA	protein_coding	0.974446407993197	-0.0707009497595287	no hit	6
NC_000015.10:+:51315841	RP11-108K3.2-001	experimental	transcript_overlap	0.974448348356323	1.09125870985951	no hit	7
NC_000022.11:+:46013656	CITF22-92A6.1-001	experimental	intergenic	0.974450288446684	0.8343773812253709	no hit	6
NC_000009.12:+:129933536	RP11-409K20.6-001	experimental	transcript_overlap	0.9744522279587491	0.659354885772197	no hit	10
NC_000002.12:-:15941600	MYCNOS-001	experimental	transcript_overlap	0.974454167045417	0.566927348715409	no hit	6
NC_000008.11:-:89617156	RP11-37B2.1-003	experimental	intergenic	0.974456105550693	-0.00113845213138238	no hit	6
NC_000019.10:+:51340572	CTD-2616J11.16-001	experimental	promoter_overlap	0.974458043493842	0.7598720329309421	no hit	6
NC_000019.10:-:37504464	CTD-3064H18.2-001	experimental	transcript_overlap	0.974459980921095	0.815109355848776	no hit	6
NC_000019.10:+:52143021	CTC-471J1.9-001	experimental	transcript_overlap	0.974461917799606	0.319720099007467	no hit	6
NC_000016.10:+:87493272	[RP11-482M8.1-003, RP11-482M8.1-001]	experimental	intergenic	0.97446385410688	0.947234067318646	no hit	8
NC_000015.10:+:36341739	RP11-475A13.2-001	experimental	intergenic	0.9744657898403829	0.8473808142564281	no hit	6
NC_000004.12:-:108078354	LEF1-017	mRNA	protein_coding	0.974467725099009	0.622976902728952	no hit	6
NC_000002.12:+:219559322	RP11-256I23.2-001	experimental	promoter_overlap	0.9744696598611021	0.475076443003367	no hit	6
NC_000012.12:+:1616709	WNT5B-005	mRNA	protein_coding	0.974471594110852	-0.0518313527712019	no hit	6
NC_000002.12:-:120216436	AC012363.4-001	experimental	transcript_overlap	0.974473527807061	-0.19702447304650106	no hit	6
NC_000017.11:+:61382785	RP11-332H18.3-002	experimental	transcript_overlap	0.974475461057618	0.7144362381970211	no hit	6
NC_000006.12:+:2398690	[GMDS-AS1-004, GMDS-AS1-016]	experimental	multi-targeting	0.9744773937933101	0.38472077974115104	no hit	6
NC_000020.11:-:6067896	RP5-1056H1.2-001	experimental	intergenic	0.9744793259534921	0.7458811798821791	no hit	6
NC_000019.10:-:58408462	CTD-2619J13.14-002	experimental	promoter_overlap	0.9744812576545079	0.6746525477348749	no hit	6
NC_000020.11:-:21218288	[KIZ-AS1-003, KIZ-AS1-002]	experimental	promoter_overlap	0.974483188789178	0.30319333113135305	no hit	6
NC_000010.11:-:91798255	TNKS2-AS1-002	experimental	promoter_overlap	0.974485119448393	0.5345659487393201	no hit	6
NC_000001.11:-:148228656	[RP4-565E6.1-003, RP4-565E6.1-001]	experimental	intergenic	0.9744870495592941	0.7842795553864509	no hit	6
NC_000014.9:+:106482576	[LINC00221-002, LINC00221-001]	experimental	intergenic	0.9744889791832521	0.7272552077684941	no hit	6
NC_000019.10:-:4430933	CTB-50L17.5-001	experimental	promoter_overlap	0.974490908285009	0.550748978134591	no hit	6
NC_000010.11:+:13651066	RP11-295P9.3-034	experimental	transcript_overlap	0.9744928368910609	0.3647598218783	no hit	6
NC_000022.11:-:19048575	DGCR11-001	experimental	transcript_overlap	0.9744947650571341	0.613520857155929	no hit	6
NC_000011.10:+:43389770	RP11-484D2.4-001	experimental	transcript_overlap	0.9744966926545291	0.8297047359729319	no hit	6
NC_000002.12:+:64228424	AC074289.1-006	experimental	intergenic	0.9744986197080809	0.0729666127702975	no hit	6
NC_000017.11:-:15743790	AC005324.6-001	experimental	transcript_overlap	0.974500546389927	0.7913128617453341	no hit	7
NC_000014.9:+:91242935	CTD-2547L24.3-001	experimental	transcript_overlap	0.974502472565991	0.8027853363843539	no hit	6
NC_000007.14:+:95416188	GS1-293C5.1-001	experimental	transcript_overlap	0.974504398233013	0.664255176513807	no hit	6
NC_000007.14:-:39949418	RP11-467D6.1-001	experimental	promoter_overlap	0.974506323348009	1.10975893381148	no hit	8
NC_000014.9:+:101257313	CTD-2561F5.1-001	experimental	intergenic	0.974508247887151	0.313964658355862	no hit	6
NC_000023.11:+:102769160	[LINC00630-002, LINC00630-004, LINC00630-003, LINC00630-001]	experimental	multi-targeting	0.9745101718958771	0.9870593267085358	no hit	8
NC_000009.12:-:38545371	FAM95C-002	experimental	transcript_overlap	0.974512095427282	0.65001889925641	no hit	6
NC_000010.11:-:94227287	RP11-391J2.3-001	experimental	transcript_overlap	0.974514018417013	0.479183209612329	no hit	6
NC_000016.10:+:30526626	AC002310.14-001	experimental	promoter_overlap	0.9745159409227769	0.7022802575192351	no hit	6
NC_000015.10:+:57553955	CTD-2515H24.2-001	experimental	intergenic	0.9745178628580808	-0.44137900955956505	no hit	6
NC_000001.11:-:60640490	RP11-776H12.1-001	experimental	intergenic	0.9745197843125699	0.84988724787213	no hit	7
NC_000016.10:-:3651702	RP11-461A8.4-001	experimental	promoter_overlap	0.9745217053950842	-0.295701417590284	no hit	6
NC_000008.11:-:9901156	LINC00599-003	experimental	intergenic	0.974523626013939	0.425428483138612	no hit	6
NC_000002.12:-:6918681	RNF144A-AS1-005	experimental	transcript_overlap	0.97452554616118	0.554508841596172	no hit	6
NC_000004.12:-:184347913	RP11-290F5.2-002	experimental	intergenic	0.9745274658060229	0.143469175798689	no hit	6
NC_000006.12:+:75285013	[RP1-234P15.4-002, RP1-234P15.4-001, RP1-234P15.4-003]	experimental	promoter_overlap	0.9745293850116891	0.979001898406531	no hit	6
NC_000007.14:+:27129954	HOXA-AS3-003	experimental	promoter_overlap	0.974531303801756	0.7299461528021809	no hit	6
NC_000002.12:+:136230753	RP11-1193F23.1-001	experimental	intergenic	0.9745332221523321	0.909694470137787	no hit	6
NC_000009.12:-:131167464	[RP11-544A12.4-014, RP11-544A12.4-005]	experimental	transcript_overlap	0.9745351401559069	0.840325581998948	no hit	6
NC_000012.12:+:50112235	[RP4-605O3.4-002, RP4-605O3.4-001]	experimental	promoter_overlap	0.974537057617033	0.773025649899634	no hit	6
NC_000013.11:-:37484784	LINC01048-001	experimental	intergenic	0.9745389745279929	0.263755664887127	no hit	7
NC_000010.11:+:73381433	RP11-537A6.9-001	experimental	transcript_overlap	0.974540891021838	0.6832938128531549	no hit	6
NC_000022.11:+:17556574	AC004019.18-001	experimental	transcript_overlap	0.974542807074379	0.7539094573683209	no hit	6
NC_000022.11:-:45263878	CTA-268H5.14-001	experimental	intergenic	0.9745447225912129	0.781738762862713	no hit	7
NC_000019.10:+:16843030	CTD-2538G9.5-001	experimental	transcript_overlap	0.974546637602403	0.8968602984483921	no hit	8
NC_000012.12:+:9065167	A2M-AS1-001	experimental	promoter_overlap	0.9745485522973258	0.633758278113666	no hit	6
NC_000023.11:-:3843856	RP11-706O15.1-009	experimental	intergenic	0.9745504664540892	0.7978757103707959	no hit	6
NC_000022.11:-:38034345	RP5-1039K5.16-001	experimental	transcript_overlap	0.974552380053729	-0.15694278547006302	no hit	6
NC_000006.12:-:125745027	RP11-624M8.1-002	experimental	transcript_overlap	0.974554293170246	0.5949104187163791	no hit	6
NC_000021.9:+:33931613	[LINC00649-002, LINC00649-007, LINC00649-019]	experimental	promoter_overlap	0.974556205758162	0.7070684070261409	no hit	6
NC_000006.12:+:158908837	C6orf99-003	experimental	intergenic	0.9745581178029609	1.1326974464256698	no hit	7
NC_000017.11:-:29592247	RP11-68I3.7-001	experimental	transcript_overlap	0.974560029401673	0.771759665983823	no hit	6
NC_000001.11:-:15603611	RP4-680D5.2-001	experimental	transcript_overlap	0.9745619404956479	0.600876004994948	no hit	6
NC_000011.10:+:61227168	CTD-2331C18.5-001	experimental	promoter_overlap	0.974563851091088	0.807532110699765	no hit	6
NC_000007.14:-:140697114	NDUFB2-AS1-001	experimental	promoter_overlap	0.9745657612329741	0.7861182021222209	no hit	6
NC_000004.12:+:11770306	RP11-281P23.2-007	experimental	promoter_overlap	0.974567670959266	0.572786641115037	no hit	6
NC_000019.10:+:56765349	ZIM2-AS1-003	experimental	transcript_overlap	0.974569580284889	0.944771089880755	no hit	7
NC_000009.12:-:96021761	LINC00092-001	experimental	intergenic	0.9745714890678809	0.78016172186629	no hit	6
NC_000017.11:-:77264775	RP11-285E9.5-001	experimental	transcript_overlap	0.974573397334888	0.6362500186383679	no hit	6
NC_000014.9:-:70547275	RP11-486O13.4-001	experimental	transcript_overlap	0.9745753051522859	0.737056974933182	no hit	6
NC_000005.10:+:138032767	RP11-325L7.1-001	experimental	promoter_overlap	0.974577212468847	0.510980929967415	no hit	6
NC_000005.10:-:167294272	CTB-180C19.1-001	experimental	transcript_overlap	0.974579119219619	0.7367171796933101	no hit	6
NC_000010.11:+:7411599	RP5-1031D4.3-001	experimental	promoter_overlap	0.9745810254986771	0.7676301473870709	no hit	7
NC_000008.11:-:64240505	RP11-32K4.1-002	experimental	transcript_overlap	0.9745829312245441	0.699076548337961	no hit	6
NC_000007.14:-:43048061	AC005537.2-003	experimental	intergenic	0.9745848364585421	0.709407519093923	no hit	6
NC_000016.10:+:31043150	RP11-196G11.2-001	experimental	gene_nearby	0.9745867412319741	0.7994561279337341	no hit	6
NC_000006.12:-:71328203	RP11-154D6.1-025	experimental	promoter_overlap	0.974588645598673	0.5383207676753421	no hit	6
NC_000023.11:+:103497523	LL0XNC01-250H12.3-001	experimental	transcript_overlap	0.974590549448435	0.265963598760008	no hit	6
NC_000007.14:+:39781750	LINC00265-003	experimental	intergenic	0.97459245274572	0.774943472154499	no hit	6
NC_000019.10:-:58326888	LLNLR-245B6.1-001	experimental	promoter_overlap	0.974594355485152	0.6723999954308512	no hit	6
NC_000011.10:-:59754974	AP000640.10-001	experimental	promoter_overlap	0.9745962577219041	-0.14416497822490398	no hit	6
NC_000023.11:+:115841009	DANT1-002	experimental	intergenic	0.97459815966622	0.5372948419015721	no hit	8
NC_000022.11:-:25435069	CTA-246H3.12-001	experimental	intergenic	0.974600061194223	1.05728776852154	no hit	7
NC_000006.12:-:25261410	RP3-522P13.3-001	experimental	intergenic	0.974601962160663	0.571695635701589	no hit	6
NC_000011.10:+:95151074	RP11-712B9.2-002	experimental	transcript_overlap	0.9746038627440571	0.6240466240245289	no hit	6
NC_000013.11:-:40481027	LINC00598-009	experimental	transcript_overlap	0.9746057627721709	0.940987694089908	no hit	8
NC_000002.12:+:39436576	AC007246.3-003	experimental	promoter_overlap	0.9746076622906409	0.5231468016657941	no hit	6
NC_000016.10:-:31459753	RP11-452L6.5-001	experimental	promoter_overlap	0.974609561468029	0.7234888314658671	no hit	6
NC_000003.12:-:178860348	KCNMB2-AS1-002	experimental	transcript_overlap	0.9746114601696091	0.5930944507711291	no hit	7
NC_000005.10:+:9001774	CTD-2215L10.1-001	experimental	transcript_overlap	0.974613358324332	0.181700861282528	no hit	6
NC_000016.10:-:87747761	RP11-278A23.2-001	experimental	transcript_overlap	0.9746152559834771	0.6340757062186839	no hit	6
NC_000002.12:+:85889280	ST3GAL5-AS1-003	experimental	promoter_overlap	0.9746171531682489	0.0191952604697696	no hit	6
NC_000016.10:-:25149031	LCMT1-AS2-001	experimental	transcript_overlap	0.9746190498695759	0.0443859638894868	no hit	6
NC_000005.10:-:67817959	RP11-83M16.6-002	experimental	transcript_overlap	0.9746209461930629	0.7361524249834621	no hit	7
NC_000010.11:-:17234763	RP11-124N14.3-001	experimental	transcript_overlap	0.974622842172458	1.14023791570553	no hit	8
NC_000015.10:-:81995665	RP11-276M12.1-001	experimental	intergenic	0.9746247376137019	0.348577153781223	no hit	6
NC_000012.12:-:59524153	RP11-272B17.2-001	experimental	intergenic	0.9746266325201991	0.421385387782603	no hit	6
NC_000003.12:-:157122992	LINC00880-001	experimental	transcript_overlap	0.974628526880022	0.0962119563894631	no hit	6
NC_000021.9:-:14753457	AF127936.3-002	experimental	intergenic	0.9746304207116321	0.7014653582688349	no hit	6
NC_000016.10:-:679799	LA16c-313D11.9-001	experimental	promoter_overlap	0.974632314006657	0.30324121299162105	no hit	6
NC_000022.11:-:20111937	AC006547.8-001	experimental	transcript_overlap	0.9746342067896329	1.0438030925641	no hit	7
NC_000014.9:-:73245976	RP4-647C14.2-001	experimental	transcript_overlap	0.9746360990554391	0.613071625682356	no hit	6
NC_000003.12:-:9363021	[RP11-380O24.1-003, RP11-380O24.1-002, RP11-380O24.1-005, RP11-380O24.1-001, RP11-380O24.1-004]	experimental	promoter_overlap	0.974637990762986	0.4227549561800321	no hit	8
NC_000011.10:-:82718389	MIR4300HG-003	experimental	transcript_overlap	0.974639881944557	0.629438308481394	no hit	6
NC_000007.14:+:11406955	AC004160.4-001	experimental	transcript_overlap	0.9746417725830359	0.740296170691562	no hit	6
NC_000007.14:+:66654566	[RP4-756H11.3-002, RP4-756H11.3-003, RP4-756H11.3-001]	experimental	transcript_overlap	0.9746436626724809	0.8742059508467959	no hit	6
NC_000023.11:-:72305913	CITED1-202	mRNA	protein_coding	0.974645552294307	0.8353295806235501	no hit	7
NC_000007.14:+:27151037	HOXA-AS3-002	experimental	promoter_overlap	0.97464744142378	0.995441191414268	no hit	7
NC_000004.12:-:112231591	RP11-73K9.2-001	experimental	promoter_overlap	0.9746493300244209	0.5917008585415661	no hit	6
NC_000010.11:+:125697604	RP11-383C5.3-007	experimental	transcript_overlap	0.974651218068212	0.6815215265790551	no hit	6
NC_000020.11:+:25624047	[ZNF337-AS1-006, ZNF337-AS1-004, ZNF337-AS1-001]	experimental	promoter_overlap	0.9746531056141591	0.678044740899467	no hit	9
NC_000001.11:+:33307374	[RP11-415J8.3-004, RP11-415J8.3-008]	experimental	transcript_overlap	0.974654992667687	0.955215174052739	no hit	7
NC_000002.12:+:174325994	LINC01305-001	experimental	intergenic	0.974656879197585	1.13120859038432	no hit	7
NC_000001.11:+:153533451	BX470102.3-008	experimental	transcript_overlap	0.974658765242684	0.27600934685409	no hit	6
NC_000014.9:-:89642670	RP11-944C7.1-001	experimental	transcript_overlap	0.974660650747954	0.7694068184127858	no hit	6
NC_000004.12:+:131380013	RP11-314N14.1-001	experimental	intergenic	0.9746625357566229	0.660656544790329	no hit	6
NC_000003.12:-:10011117	[AC022007.5-005, AC022007.5-006, AC022007.5-001]	experimental	promoter_overlap	0.9746644203070409	1.06087176892989	no hit	7
NC_000008.11:+:12362382	FAM66A-002	experimental	intergenic	0.97466630433501	0.6844222592979461	no hit	6
NC_000014.9:-:22482995	AE000661.37-006	experimental	transcript_overlap	0.9746681878309359	-0.0541178139962832	no hit	7
NC_000018.10:-:76177737	RP11-94B19.6-001	experimental	intergenic	0.9746700709358209	0.9838175772953393	no hit	7
NC_000017.11:-:72057733	SOX9-AS1-018	experimental	transcript_overlap	0.97467195373233	-0.254338902476709	no hit	6
NC_000011.10:+:94647450	[RP11-867G2.6-004, RP11-867G2.6-003]	experimental	transcript_overlap	0.974673835994936	1.1078375742253102	no hit	8
NC_000009.12:-:20684758	FOCAD-AS1-001	experimental	promoter_overlap	0.9746757177714179	0.770401588629593	no hit	6
NC_000014.9:+:56813157	OTX2-AS1-001	experimental	transcript_overlap	0.97467759906727	0.655188664588412	no hit	6
NC_000001.11:-:22025447	RP1-224A6.3-002	experimental	promoter_overlap	0.9746794798174829	0.583246125283489	no hit	6
NC_000002.12:+:237591198	[AC104667.3-002, AC104667.3-001]	experimental	promoter_overlap	0.974681360044754	0.084192791982425	no hit	6
NC_000004.12:-:144645967	HHIP-AS1-002	experimental	promoter_overlap	0.974683239720049	0.724619011916379	no hit	6
NC_000001.11:+:235839483	LYST-AS1-001	experimental	transcript_overlap	0.9746851188838409	0.0346121471971105	no hit	6
NC_000016.10:-:66945095	RP11-361L15.3-001	experimental	transcript_overlap	0.9746869974957809	0.3808668850546239	no hit	6
NC_000021.9:+:44506807	TSPEAR-AS1-001	experimental	transcript_overlap	0.97468887558414	0.39422973492664	no hit	6
NC_000001.11:-:149608198	RP11-277L2.3-001	experimental	promoter_overlap	0.974690753199768	0.741905207335843	no hit	6
NC_000007.14:-:151242756	SMARCD3-013	mRNA	protein_coding	0.974692630303584	0.553690087008176	no hit	6
NC_000014.9:+:18928639	CTD-2311B13.1-002	experimental	intergenic	0.9746945068538001	0.75393492642784	no hit	6
NC_000004.12:+:78646216	LINC01094-001	experimental	intergenic	0.9746963828524791	0.632479322660236	no hit	7
NC_000004.12:-:14888179	[LINC00504-001, LINC00504-003]	experimental	intergenic	0.9746982583702489	0.146881063878236	no hit	6
NC_000002.12:+:5696208	AC010729.1-001	experimental	transcript_overlap	0.9747001333483629	0.612066650081846	no hit	6
NC_000020.11:+:50645691	RP4-530I15.6-001	experimental	transcript_overlap	0.9747020078304058	0.6947142882269088	no hit	6
NC_000002.12:+:111491441	AC017002.1-002	experimental	transcript_overlap	0.9747038817745949	0.643156973586376	no hit	6
NC_000022.11:+:26717252	MIATNB-004	experimental	intergenic	0.974705755196307	-0.12104742514301	no hit	6
NC_000015.10:-:40840492	RP11-532F12.5-003	experimental	intergenic	0.974707628142475	0.5670946598099821	no hit	6
NC_000003.12:-:40309511	[EIF1B-AS1-005, EIF1B-AS1-002, EIF1B-AS1-004, EIF1B-AS1-001, EIF1B-AS1-003]	experimental	promoter_overlap	0.974709500554322	0.95497097385978	no hit	7
NC_000004.12:+:51918772	RP11-365H22.2-001	experimental	intergenic	0.9747113724184421	0.7754237048156392	no hit	6
NC_000002.12:+:127388243	AC068282.3-001	experimental	promoter_overlap	0.9747132437544979	0.776817524631754	no hit	7
NC_000015.10:+:78626285	RP11-335K5.2-001	experimental	transcript_overlap	0.9747151146703391	0.7661590907584341	no hit	6
NC_000006.12:+:20437821	E2F3-IT1-001	experimental	transcript_overlap	0.974716985080564	0.75861937865003	no hit	6
NC_000017.11:-:13792549	COX10-AS1-001	experimental	intergenic	0.9747188549805149	0.8750774724411121	no hit	6
NC_000013.11:+:27172124	USP12-AS2-001	experimental	promoter_overlap	0.974720724452688	0.6823944030125471	no hit	6
NC_000017.11:+:48601903	[HOXB-AS3-003, HOXB-AS3-001]	experimental	transcript_overlap	0.9747225935080479	0.577190610226176	no hit	6
NC_000005.10:-:57751716	RP11-772C9.1-001	experimental	intergenic	0.974724462116371	0.618256217853731	no hit	6
NC_000005.10:+:115602605	AC010226.4-001	experimental	promoter_overlap	0.9747263303237159	0.981327945848144	no hit	7
NC_000012.12:+:90280893	RP11-753N8.1-003	experimental	intergenic	0.9747281980606372	0.7267803574482891	no hit	6
NC_000008.11:+:30552345	CTD-2373N4.3-001	experimental	transcript_overlap	0.9747300652602661	0.8218725483972159	no hit	6
NC_000008.11:+:95432637	C8orf37-AS1-003	experimental	transcript_overlap	0.974731931946611	0.7902749711968828	no hit	8
NC_000004.12:+:2935546	NOP14-AS1-008	experimental	promoter_overlap	0.9747337980996841	0.803108718797582	no hit	6
NC_000008.11:+:70608593	[LACTB2-AS1-001, LACTB2-AS1-004, LACTB2-AS1-002]	experimental	promoter_overlap	0.974735663705472	1.01805572857934	no hit	8
NC_000005.10:+:116447446	[SEMA6A-AS1-002, SEMA6A-AS1-003]	experimental	transcript_overlap	0.974737528962028	0.473297899385743	no hit	7
NC_000007.14:-:105013046	[LINC01004-002, LINC01004-001]	experimental	multi-targeting	0.974739393685402	0.609188574133201	no hit	6
NC_000011.10:+:113368691	RP11-159N11.4-001	experimental	transcript_overlap	0.97474125816374	0.830055095991363	no hit	6
NC_000011.10:+:10541330	MRVI1-AS1-002	experimental	promoter_overlap	0.974743122251636	0.646851641246526	no hit	6
NC_000022.11:+:31346890	LINC01521-201	experimental	promoter_overlap	0.974744985904955	0.8300557424225551	no hit	6
NC_000007.14:+:22563336	AC002480.3-001	experimental	transcript_overlap	0.974746849144035	0.7901084443215209	no hit	8
NC_000002.12:+:38122117	CYP1B1-AS1-014	experimental	transcript_overlap	0.9747487118526199	0.399973945205668	no hit	6
NC_000012.12:+:47719158	RP1-197B17.3-004	experimental	transcript_overlap	0.97475057403165	0.5459210345354679	no hit	6
NC_000011.10:+:131234537	AP002856.7-001	experimental	intergenic	0.97475243574053	0.15841634749093395	no hit	6
NC_000011.10:+:36510353	RP11-545D22.1-001	experimental	promoter_overlap	0.9747542969383409	0.749321446897057	no hit	6
NC_000001.11:+:2581487	RP3-395M20.9-001	experimental	intergenic	0.974756157719313	0.8659927319127559	no hit	6
NC_000006.12:-:149032613	RP11-162J8.3-001	experimental	transcript_overlap	0.9747580180100011	0.514739795862387	no hit	6
NC_000009.12:+:72673	[PGM5P3-AS1-002, PGM5P3-AS1-003]	experimental	intergenic	0.974759877959194	0.7229235526606801	no hit	7
NC_000012.12:-:65882130	RP11-366L20.2-004	experimental	transcript_overlap	0.9747617373938889	0.749855933408747	no hit	6
NC_000022.11:+:39133090	RP4-742C19.13-001	experimental	transcript_overlap	0.974763596391477	1.08907508394673	no hit	8
NC_000001.11:-:102389629	RP11-202K23.1-001	experimental	intergenic	0.9747654548528659	0.0629715758504283	no hit	6
NC_000001.11:-:26467563	RP3-476K8.3-001	experimental	transcript_overlap	0.9747673128027192	0.77600218277761	no hit	7
NC_000011.10:-:68030433	RP5-901A4.1-001	experimental	promoter_overlap	0.9747691703791851	0.926050473145701	no hit	7
NC_000001.11:-:494579	RP4-669L17.10-201	experimental	intergenic	0.974771027492437	0.19726355910037305	no hit	7
NC_000001.11:-:160934352	RP11-312J18.6-001	experimental	transcript_overlap	0.9747728841216409	-0.3784330989250421	no hit	6
NC_000017.11:-:80334623	CTD-2047H16.5-001	experimental	transcript_overlap	0.9747747402383001	0.566907753349516	no hit	6
NC_000009.12:-:62880630	RP11-262H14.3-007	experimental	intergenic	0.97477659590474	0.478478221456878	no hit	6
NC_000015.10:+:34993646	RP11-463I20.3-001	experimental	transcript_overlap	0.9747784510278399	0.895119607445343	no hit	8
NC_000017.11:+:28927750	RP11-20B24.5-003	experimental	promoter_overlap	0.9747803056180591	0.7463964020105011	no hit	7
NC_000002.12:-:153449819	[AC012501.2-002, AC012501.2-001]	experimental	intergenic	0.9747821598211209	0.779976531749271	no hit	6
NC_000013.11:+:51454164	[INTS6-AS1-015, INTS6-AS1-020, INTS6-AS1-013]	experimental	promoter_overlap	0.9747840136124499	0.323995519447727	no hit	6
NC_000015.10:+:81324487	TMC3-AS1-002	experimental	promoter_overlap	0.974785866943178	0.334321114492278	no hit	6
NC_000004.12:+:121764581	PP12613-001	experimental	promoter_overlap	0.9747877197749492	0.740105718870865	no hit	7
NC_000001.11:-:99969900	RP5-884G6.2-001	experimental	promoter_overlap	0.9747895720818991	0.148007925141405	no hit	6
NC_000019.10:+:48204077	CTC-453G23.8-001	experimental	promoter_overlap	0.9747914239237191	0.553491544194648	no hit	6
NC_000008.11:+:1971328	KBTBD11-OT1-001	experimental	transcript_overlap	0.9747932753526869	1.18891055363791	no hit	8
NC_000003.12:+:194708471	AC090505.6-002	experimental	intergenic	0.9747951262980259	1.07384446521283	no hit	7
NC_000001.11:+:105956718	[RP5-947P14.1-010, RP5-947P14.1-009]	experimental	promoter_overlap	0.97479697675476	0.8501554415406829	no hit	7
NC_000017.11:-:72116121	SOX9-AS1-002	experimental	transcript_overlap	0.974798826689097	0.648929253573831	no hit	6
NC_000014.9:-:91759562	RP11-747H7.3-001	experimental	transcript_overlap	0.9748006761367579	0.15500476490848494	no hit	6
NC_000017.11:+:51440095	RP11-1018N14.5-001	experimental	intergenic	0.974802525043685	0.7829229952655721	no hit	6
NC_000014.9:+:76235817	RP11-361H10.3-001	experimental	transcript_overlap	0.974804373485575	0.747263673296862	no hit	6
NC_000002.12:-:185739063	AC007966.1-003	experimental	promoter_overlap	0.974806221392422	1.07104428115569	no hit	8
NC_000002.12:-:74198559	RP11-287D1.2-001	experimental	promoter_overlap	0.9748080687613789	0.206739096432999	no hit	6
NC_000016.10:-:18151594	CTA-481E9.4-002	experimental	transcript_overlap	0.97480991570024	0.59658656082908	no hit	6
NC_000008.11:+:20973953	RP11-421P23.1-002	experimental	promoter_overlap	0.9748117621504631	0.761919630033768	no hit	6
NC_000005.10:+:173642327	CTB-43E15.1-001	experimental	intergenic	0.9748136080795251	1.24066651963818	no hit	8
NC_000017.11:-:50559459	CACNA1G-AS1-003	experimental	intergenic	0.9748154535424151	0.473321380288994	no hit	6
NC_000007.14:+:30525633	RP4-777O23.2-001	experimental	transcript_overlap	0.9748172984780631	0.527788410670386	no hit	6
NC_000017.11:+:82917988	RP11-497H17.1-001	experimental	transcript_overlap	0.9748191429918709	0.6325445671423101	no hit	6
NC_000001.11:-:133565	RP11-34P13.7-004	experimental	intergenic	0.974820987003759	0.9955288757618752	no hit	7
NC_000008.11:-:130655711	KB-1568E2.1-001	experimental	intergenic	0.974822830506282	0.627926707296458	no hit	6
NC_000007.14:-:143288006	AC073342.12-002	experimental	promoter_overlap	0.974824673541736	0.678278056828136	no hit	6
NC_000011.10:-:83097206	RP11-113K21.4-001	experimental	transcript_overlap	0.9748265161090429	0.54554015986615	no hit	6
NC_000005.10:+:477212	[CTD-2228K2.7-001, CTD-2228K2.7-007, CTD-2228K2.7-004, CTD-2228K2.7-005, CTD-2228K2.7-002]	experimental	transcript_overlap	0.9748283581846819	0.6482544520245269	no hit	6
NC_000003.12:+:46577787	TDGF1-004	mRNA	protein_coding	0.974830199847035	0.6903481545807271	no hit	6
NC_000003.12:-:195282973	ACAP2-IT1-001	experimental	transcript_overlap	0.974832041018752	0.20046774335770495	no hit	6
NC_000007.14:-:131327778	[MKLN1-AS-004, MKLN1-AS-003, MKLN1-AS-001, MKLN1-AS-006]	experimental	promoter_overlap	0.9748338816562009	0.497218881930902	no hit	8
NC_000012.12:-:111841929	[MAPKAPK5-AS1-003, MAPKAPK5-AS1-010, MAPKAPK5-AS1-004, MAPKAPK5-AS1-005, MAPKAPK5-AS1-011]	experimental	promoter_overlap	0.974835721783722	0.695417004430432	no hit	6
NC_000002.12:+:19868886	[LINC00954-002, LINC00954-005]	experimental	intergenic	0.974837561376684	0.586020117788024	no hit	6
NC_000015.10:+:71972207	RP11-390D11.1-001	experimental	transcript_overlap	0.9748394004731099	0.697716349818363	no hit	6
NC_000003.12:+:196318339	[TM4SF19-AS1-002, TM4SF19-AS1-001, TM4SF19-AS1-003]	experimental	promoter_overlap	0.9748412390665799	0.7251122289810741	no hit	6
NC_000014.9:+:100835732	[MEG3-021, MEG3-019]	experimental	promoter_overlap	0.9748430771382959	0.3826747969023521	no hit	7
NC_000005.10:-:105008916	CTD-2374C24.1-001	experimental	transcript_overlap	0.974844914888328	0.141449435322923	no hit	7
NC_000011.10:+:528890	RP13-46H24.1-001	experimental	intergenic	0.974846752118805	0.8434522408057231	no hit	6
NC_000002.12:-:222569718	RP11-16P6.1-001	experimental	gene_nearby	0.974848588872411	0.118437218195881	no hit	6
NC_000013.11:+:45382476	TPT1-AS1-008	experimental	intergenic	0.97485042509196	0.39752278292945	no hit	6
NC_000012.12:+:6393905	RP1-102E24.8-001	experimental	intergenic	0.974852260827473	0.701918088768834	no hit	6
NC_000005.10:+:181263655	TRIM52-AS1-004	experimental	transcript_overlap	0.974854096200292	0.126824136444185	no hit	6
NC_000009.12:+:126527618	RP11-205K6.2-001	experimental	intergenic	0.9748559311112851	1.16493320926331	no hit	9
NC_000015.10:-:63049287	RP11-244F12.3-001	experimental	promoter_overlap	0.974857765536032	0.419831349050534	no hit	6
NC_000002.12:-:234888801	AC010148.1-001	experimental	intergenic	0.974859599436485	0.506522098366354	no hit	6
NC_000016.10:-:19067829	RP11-626G11.5-002	experimental	promoter_overlap	0.9748614328460491	1.00290030837547	no hit	7
NC_000002.12:+:75697583	RP11-342K6.3-001	experimental	transcript_overlap	0.974863265742998	0.581459992117819	no hit	6
NC_000001.11:-:155396959	ASH1L-IT1-001	experimental	transcript_overlap	0.974865098204763	0.060966097467075	no hit	6
NC_000014.9:-:89631565	RP11-944C7.1-002	experimental	transcript_overlap	0.9748669301852501	0.144492743704543	no hit	6
NC_000006.12:-:13283454	RP1-257A7.4-001	experimental	transcript_overlap	0.974868761652475	0.467005167956574	no hit	7
NC_000003.12:+:107240717	[DUBR-005, DUBR-003]	experimental	promoter_overlap	0.9748705926166551	0.86737284253548	no hit	6
NC_000019.10:-:1270044	CIRBP-AS1-001	experimental	promoter_overlap	0.974872423153095	0.649666706703516	no hit	6
NC_000001.11:-:236536649	RP11-385F5.5-001	experimental	transcript_overlap	0.974874253339037	0.642513378854476	no hit	6
NC_000015.10:-:77963622	RP11-114H24.3-001	experimental	intergenic	0.974876083001433	0.6469719270500279	no hit	7
NC_000002.12:+:97282488	RP11-734K23.9-001	experimental	intergenic	0.9748779121964559	0.42437129127176	no hit	6
NC_000018.10:-:31497194	RP11-650P15.1-001	experimental	promoter_overlap	0.97487974088288	1.08132355638471	no hit	7
NC_000010.11:+:35778302	PCAT5-001	experimental	intergenic	0.9748815690498921	0.8414482237753751	no hit	6
NC_000020.11:+:3808342	RP5-1009E24.8-001	experimental	transcript_overlap	0.9748833967411229	0.7618143206639799	no hit	6
NC_000008.11:-:9905366	LINC00599-004	experimental	intergenic	0.9748852240036	0.832456923875909	no hit	6
NC_000003.12:+:48663761	CELSR3-AS1-001	experimental	promoter_overlap	0.974887050740682	0.129994222481386	no hit	6
NC_000001.11:+:211681743	RP11-122M14.1-001	experimental	intergenic	0.9748888769850479	1.07418649373731	no hit	7
NC_000004.12:+:53592952	[LNX1-AS2-001, LNX1-AS2-002]	experimental	transcript_overlap	0.97489070272723	0.419636378823749	no hit	6
NC_000001.11:+:24961550	RP11-84D1.1-001	experimental	transcript_overlap	0.974892527961213	0.7055067069742641	no hit	6
NC_000006.12:-:107511830	RP1-67A8.3-001	experimental	transcript_overlap	0.9748943528934559	0.215953738050476	no hit	6
NC_000017.11:-:74213341	MGC16275-001	experimental	promoter_overlap	0.9748961774124492	0.703396025573972	no hit	6
NC_000019.10:+:24078481	CTD-2017D11.2-001	experimental	transcript_overlap	0.9748980014277329	1.11849408400115	no hit	7
NC_000010.11:+:4995405	RP11-499O7.7-002	experimental	transcript_overlap	0.974899824995662	0.709828154024747	no hit	6
NC_000003.12:+:157163607	RP11-555M1.3-001	experimental	intergenic	0.974901648034596	0.400407257631585	no hit	6
NC_000011.10:-:64893447	MIR194-2HG-001	experimental	intergenic	0.9749034705455001	0.669683199859116	no hit	6
NC_000003.12:+:158732239	[RP11-379F4.4-004, RP11-379F4.4-003]	experimental	promoter_overlap	0.9749052926006441	0.817251149894829	no hit	7
NC_000019.10:+:48926171	CTD-2639E6.4-001	experimental	intergenic	0.974907114231495	0.9442972038162472	no hit	7
NC_000001.11:+:51329750	TTC39A-AS1-001	experimental	promoter_overlap	0.9749089354781469	0.7333924423795941	no hit	7
NC_000021.9:-:39599655	B3GALT5-AS1-003	experimental	transcript_overlap	0.97491075620131	-0.40288092241583295	no hit	6
NC_000003.12:+:46557398	LRRC2-AS1-002	experimental	transcript_overlap	0.974912576417958	0.518132946913783	no hit	6
NC_000015.10:+:81554003	CTD-2034I4.2-001	experimental	transcript_overlap	0.9749143961386489	0.204413495630992	no hit	6
NC_000017.11:+:34255284	CCL2-001	mRNA	protein_coding	0.974916215347432	0.513835043348453	no hit	6
NC_000022.11:-:45448743	RP1-102D24.5-001	experimental	intergenic	0.974918034043254	0.7135924443930229	no hit	6
NC_000016.10:+:58421325	[RP11-481J2.2-003, RP11-481J2.2-001]	experimental	multi-targeting	0.974919852261492	0.459203815317824	no hit	6
NC_000002.12:-:73981440	[DGUOK-AS1-001, DGUOK-AS1-002]	experimental	transcript_overlap	0.9749216700266621	0.9165310521923392	no hit	7
NC_000010.11:-:45000778	C10orf25-001	experimental	promoter_overlap	0.974923487408683	-0.0306156174469537	no hit	6
NC_000002.12:-:15941250	[MYCNOS-004, MYCNOS-005]	experimental	promoter_overlap	0.9749253042670829	0.7914234789402479	no hit	6
NC_000014.9:+:23513348	RP11-66N24.4-004	experimental	transcript_overlap	0.9749271206110022	0.7970874032170171	no hit	7
NC_000002.12:-:23617998	AC011239.2-001	experimental	transcript_overlap	0.9749289364820541	0.817939038578818	no hit	7
NC_000005.10:+:173579642	CTB-33O18.3-001	experimental	intergenic	0.9749307520404179	0.4428327388331211	no hit	6
NC_000007.14:-:21946183	CDCA7L-001	mRNA	protein_coding	0.9749325670813092	0.939046728783098	no hit	7
NC_000019.10:-:35753253	AC002398.11-001	experimental	promoter_overlap	0.974934381708342	0.398785837578711	no hit	6
NC_000019.10:+:12034442	CTD-2006C1.2-007	experimental	transcript_overlap	0.9749361958908079	0.36778073722046895	no hit	6
NC_000005.10:+:147871435	SCGB3A2-004	mRNA	protein_coding	0.974938009839137	0.6008503881574899	no hit	6
NC_000001.11:+:110415610	LAMTOR5-AS1-045	experimental	intergenic	0.974939823406694	0.601701021642308	no hit	6
NC_000013.11:-:46486425	LINC01198-009	experimental	transcript_overlap	0.9749416364945629	0.9533683874061468	no hit	7
NC_000019.10:+:2351560	SPPL2B-014	experimental	transcript_overlap	0.9749434490829979	0.752777283114761	no hit	7
NC_000012.12:+:9658193	RP11-705C15.3-001	experimental	intergenic	0.974945261174071	0.678697161662443	no hit	6
NC_000006.12:-:30289442	HCG18-013	experimental	transcript_overlap	0.974947072790275	0.6374814250907671	no hit	6
NC_000010.11:-:13340789	SEPHS1-004	mRNA	protein_coding	0.974948883966686	0.9347119344484242	no hit	7
NC_000002.12:+:75719120	RP11-342K6.4-001	experimental	intergenic	0.974950694769918	0.6141986058586619	no hit	6
NC_000017.11:-:44905007	AC015936.3-001	experimental	transcript_overlap	0.974952505118711	1.14700445585353	no hit	7
NC_000010.11:-:101776113	[FGF8-002, FGF8-004]	mRNA	protein_coding	0.974954314978696	0.966787865186614	no hit	7
NC_000002.12:+:129923091	AC079776.3-001	experimental	intergenic	0.974956124352818	0.237453573680184	no hit	6
NC_000017.11:-:45248835	CTD-2020K17.4-002	experimental	promoter_overlap	0.974957933216482	0.6118582724870489	no hit	6
NC_000017.11:+:45533963	RP11-798G7.5-001	experimental	gene_nearby	0.974959741560134	0.0841599416511229	no hit	6
NC_000001.11:+:93592335	RP5-1033H22.2-003	experimental	transcript_overlap	0.9749615493893579	0.36288403103394107	no hit	6
NC_000008.11:+:34007856	RP11-317N12.1-002	experimental	transcript_overlap	0.97496335687241	0.752173700776715	no hit	6
NC_000010.11:+:21174278	NEBL-AS1-002	experimental	promoter_overlap	0.9749651638365892	0.660607292291051	no hit	8
NC_000017.11:+:20545371	RP11-434D2.3-001	experimental	intergenic	0.97496697028218	0.28975067292974604	no hit	6
NC_000008.11:-:7056736	DEFA5-001	mRNA	protein_coding	0.9749687763003511	0.7874536714876998	no hit	7
NC_000010.11:+:13648184	RP11-295P9.3-022	experimental	transcript_overlap	0.9749705818112131	0.752013606338444	no hit	6
NC_000017.11:+:20868526	[CCDC144NL-AS1-001, CCDC144NL-AS1-018, CCDC144NL-AS1-002, CCDC144NL-AS1-003, CCDC144NL-AS1-015, CCDC144NL-AS1-004]	experimental	promoter_overlap	0.974972386810337	0.654880360227458	no hit	6
NC_000012.12:+:118430147	RP11-131L12.4-001	experimental	intergenic	0.9749741914309878	0.46698964275835	no hit	6
NC_000003.12:+:84884936	RP11-735B13.2-001	experimental	intergenic	0.9749759955532059	0.159477754779556	no hit	6
NC_000001.11:+:44036097	RP5-1198O20.4-007	experimental	intergenic	0.974977799206562	0.452316252754474	no hit	7
NC_000008.11:+:102925026	AZIN1-AS1-005	experimental	gene_nearby	0.974979602381015	-0.00183910063651385	no hit	6
NC_000007.14:-:24255718	AC004485.3-001	experimental	intergenic	0.9749814051105529	0.8072979837642801	no hit	6
NC_000023.11:+:120120551	[RHOXF1-AS1-003, RHOXF1-AS1-002]	experimental	promoter_overlap	0.974983207420862	0.30255787059744	no hit	6
NC_000011.10:+:62832243	RP11-727F15.9-002	experimental	promoter_overlap	0.974985009330315	0.440890689105274	no hit	6
NC_000006.12:+:30105240	TRIM31-AS1-001	experimental	promoter_overlap	0.9749868108094859	0.370106188743668	no hit	6
NC_000012.12:+:22861105	RP11-114G22.1-009	experimental	intergenic	0.9749886118087808	0.890234312782359	no hit	7
NC_000002.12:-:43006242	AC016735.1-001	experimental	intergenic	0.9749904124312291	0.469748719830628	no hit	6
NC_000003.12:+:148160911	RP11-501O2.3-002	experimental	transcript_overlap	0.974992212559167	0.9307795240369272	no hit	7
NC_000012.12:+:105706764	CASC18-002	experimental	intergenic	0.974994012217382	0.859179247451053	no hit	6
NC_000015.10:-:99396562	RP11-20G13.3-001	experimental	gene_nearby	0.974995811370043	0.760208821052179	no hit	6
NC_000011.10:+:77473319	RP11-739B23.1-001	experimental	promoter_overlap	0.9749976101666831	0.398552041657834	no hit	6
NC_000022.11:+:36964407	LL22NC01-81G9.3-001	experimental	intergenic	0.974999408751417	0.78223508677577	no hit	6
NC_000004.12:+:147567533	RP11-752L20.5-001	experimental	intergenic	0.975001206936744	0.663250021011151	no hit	6
NC_000006.12:-:114488680	RP3-399L15.1-001	experimental	intergenic	0.9750030046285469	0.682970051108048	no hit	7
NC_000012.12:+:46384022	RP11-96H19.1-002	experimental	transcript_overlap	0.975004801823667	0.13352802710579306	no hit	6
NC_000001.11:+:101243119	RP4-575N6.5-001	experimental	intergenic	0.975006598511505	0.98715640718216	no hit	7
NC_000010.11:+:93073892	[CYP26A1-006, CYP26A1-002]	mRNA	protein_coding	0.975008394700878	-0.150889982836377	no hit	6
NC_000002.12:+:230886496	AC012507.3-003	experimental	intergenic	0.9750101904437409	0.7567246870932791	no hit	7
NC_000016.10:+:81072026	RP11-303E16.6-002	experimental	transcript_overlap	0.975011985727749	0.3266529166835529	no hit	6
NC_000001.11:+:247639567	RP11-634B7.4-002	experimental	promoter_overlap	0.975013780648903	0.802019369059131	no hit	6
NC_000019.10:+:35262578	AD000684.2-001	experimental	transcript_overlap	0.97501557507744	1.23822968601618	no hit	10
NC_000001.11:+:223181179	RP11-239E10.3-001	experimental	intergenic	0.9750173690479159	0.461344494388086	no hit	7
NC_000005.10:+:142703397	AC005592.3-001	experimental	intergenic	0.9750191625397829	-0.668304889395752	no hit	6
NC_000012.12:-:110957812	RP1-46F2.3-001	experimental	transcript_overlap	0.9750209555311691	0.5687129430572049	no hit	7
NC_000001.11:+:153977742	RP11-422P24.11-001	experimental	promoter_overlap	0.975022748036617	0.269870208170818	no hit	6
NC_000014.9:+:71212632	RP6-91H8.1-001	experimental	transcript_overlap	0.975024540085222	0.857587676016396	no hit	6
NC_000004.12:-:177248772	RP11-487E13.1-001	experimental	intergenic	0.975026331659983	0.223336735294575	no hit	6
NC_000012.12:-:107835029	RP11-554D14.7-001	experimental	gene_nearby	0.975028122744507	0.453113543023019	no hit	6
NC_000009.12:+:106664456	LINC01505-001	experimental	transcript_overlap	0.975029913325251	0.5950663407902089	no hit	6
NC_000010.11:-:132962224	LINC01167-001	experimental	transcript_overlap	0.9750317034076229	0.480198705456826	no hit	7
NC_000013.11:+:75566741	RP11-29G8.3-002	experimental	promoter_overlap	0.9750334929768449	0.691767576163087	no hit	6
NC_000011.10:-:727246	AP006621.9-001	experimental	promoter_overlap	0.975035282043861	0.708953269071573	no hit	6
NC_000011.10:+:112482166	RP11-65M17.3-002	experimental	transcript_overlap	0.9750370706352779	0.7373243051791859	no hit	6
NC_000019.10:-:28950199	AC011524.2-001	experimental	transcript_overlap	0.9750388587298872	0.8896952775560529	no hit	7
NC_000003.12:+:14149863	AC093495.4-015	experimental	promoter_overlap	0.9750406463256179	0.14950020715398002	no hit	6
NC_000017.11:+:79823452	RP11-353N14.2-001	experimental	intergenic	0.9750424334091792	0.7170799490183879	no hit	6
NC_000007.14:-:76478855	AC007078.4-001	experimental	promoter_overlap	0.9750442200071171	0.365262398649395	no hit	6
NC_000023.11:+:73944325	[JPX-005, JPX-007, JPX-004, JPX-006, JPX-009]	experimental	multi-targeting	0.975046006115141	0.769341749585615	no hit	6
NC_000001.11:+:58933643	LINC01358-004	experimental	transcript_overlap	0.975047791726981	0.7259621722947439	no hit	6
NC_000013.11:-:42812561	LINC01050-001	experimental	intergenic	0.9750495768437409	0.349371095622253	no hit	6
NC_000012.12:+:3871591	RP11-664D1.1-002	experimental	transcript_overlap	0.9750513614514491	0.7433126294585359	no hit	6
NC_000009.12:+:34665606	RP11-195F19.9-001	experimental	promoter_overlap	0.975053145559563	0.21309877573321695	no hit	6
NC_000018.10:+:34222990	RP11-379L18.1-001	experimental	promoter_overlap	0.975054929175535	0.3494845351525689	no hit	6
NC_000014.9:-:20802865	[RNASE1-001, RNASE1-002]	mRNA	protein_coding	0.975056712346114	0.426206093853706	no hit	6
NC_000018.10:-:9133611	NDUFV2-AS1-002	experimental	transcript_overlap	0.975058495182718	0.0781883803502462	no hit	6
NC_000023.11:-:74292528	FTX-006	experimental	intergenic	0.9750602775228969	0.0476379683693318	no hit	6
NC_000001.11:+:246605873	RP11-1086F11.1-001	experimental	transcript_overlap	0.9750620593778291	0.6803277901983261	no hit	6
NC_000007.14:-:1509421	AC102953.6-001	experimental	intergenic	0.9750638407426329	0.598450330367691	no hit	6
NC_000001.11:+:114032377	RP4-590F24.2-001	experimental	transcript_overlap	0.9750656216555451	0.8051568512801041	no hit	7
NC_000017.11:-:78632066	CTD-2357A8.3-002	experimental	intergenic	0.975067402105429	0.6702346216832039	no hit	6
NC_000016.10:+:68737291	CDH1-001	mRNA	protein_coding	0.9750691821213292	0.709492080421758	no hit	6
NC_000012.12:+:30795967	LINC00941-001	experimental	intergenic	0.9750709616322378	0.5657749286643949	no hit	6
NC_000015.10:-:92596309	[RP11-386M24.6-002, RP11-386M24.6-001]	experimental	transcript_overlap	0.975072740683021	0.694217758534168	no hit	6
NC_000022.11:-:30978843	RP3-430N8.11-001	experimental	promoter_overlap	0.975074519300698	0.340777455367541	no hit	6
NC_000022.11:-:25282290	RP3-462D8.2-002	experimental	intergenic	0.975076297487979	0.420707235327924	no hit	6
NC_000011.10:+:68052881	RP11-802E16.3-001	experimental	transcript_overlap	0.975078075172486	0.5883920063856241	no hit	6
NC_000008.11:+:69834121	[RP11-159H10.3-002, RP11-159H10.3-004, RP11-159H10.3-003]	experimental	promoter_overlap	0.97507985239355	0.7119914779176619	no hit	6
NC_000004.12:-:182085083	[AC108142.1-003, AC108142.1-004]	experimental	intergenic	0.9750816291758679	0.6724846993097329	no hit	7
NC_000005.10:-:61264928	CTC-436P18.3-002	experimental	intergenic	0.9750834055360571	-0.117555349167134	no hit	6
NC_000002.12:-:199909157	[AC073043.1-006, AC073043.1-010, AC073043.1-003, AC073043.1-014, AC073043.1-039, AC073043.1-047, AC073043.1-032, AC073043.1-012]	experimental	intergenic	0.975085181449025	1.07713574613285	no hit	7
NC_000002.12:+:96208406	STARD7-AS1-001	experimental	promoter_overlap	0.9750869569156049	0.845081870802038	no hit	7
NC_000018.10:-:22168902	GATA6-AS1-001	experimental	promoter_overlap	0.975088731893951	0.498872774863259	no hit	6
NC_000002.12:-:138501694	[AC097721.2-002, AC097721.2-001]	experimental	promoter_overlap	0.97509050650601	-0.608028800547907	no hit	6
NC_000023.11:-:134544844	MIR503HG-005	experimental	intergenic	0.975092280656333	0.911385978190047	no hit	7
NC_000002.12:-:156254904	[AC093375.1-004, AC093375.1-003, AC093375.1-006, AC093375.1-008, AC093375.1-009, AC093375.1-005, AC093375.1-007]	experimental	intergenic	0.975094054311597	0.30968382637509	no hit	6
NC_000010.11:+:22251873	RP11-573G6.4-001	experimental	intergenic	0.9750958274633691	0.7594298150020258	no hit	6
NC_000008.11:+:128070273	PVT1-205	experimental	intergenic	0.9750976001480841	0.4231456115861561	no hit	6
NC_000011.10:-:1996400	H19-014	experimental	intergenic	0.975099372341021	0.7627712894205471	no hit	6
NC_000004.12:-:82900568	[THAP9-AS1-006, THAP9-AS1-004, THAP9-AS1-009, THAP9-AS1-003, THAP9-AS1-012, THAP9-AS1-010, THAP9-AS1-008, THAP9-AS1-005, THAP9-AS1-007]	experimental	promoter_overlap	0.9751011441757921	0.317868956828956	no hit	6
NC_000016.10:+:22364912	RP11-21M24.3-001	experimental	transcript_overlap	0.975102915634158	0.44025706422218	no hit	6
NC_000003.12:+:42809475	RP11-141M3.6-003	experimental	promoter_overlap	0.975104686627333	0.6020779319418871	no hit	7
NC_000017.11:+:50867127	TOB1-AS1-002	experimental	promoter_overlap	0.9751064571227629	0.130121003969506	no hit	6
NC_000005.10:-:1551709	CTD-2245E15.3-001	experimental	intergenic	0.9751082271175171	0.56937267204765	no hit	6
NC_000023.11:+:155468286	RP11-218L14.4-001	experimental	transcript_overlap	0.975109996660687	0.0635473260880376	no hit	6
NC_000019.10:-:52923460	ZNF888-001	experimental	promoter_overlap	0.975111765799903	0.681362080167161	no hit	6
NC_000001.11:+:32973553	RP5-1174N9.2-001	experimental	promoter_overlap	0.975113534440019	-0.419313022411599	no hit	6
NC_000001.11:-:119001388	RP4-712E4.1-001	experimental	promoter_overlap	0.975115302603005	0.0971490835790208	no hit	6
NC_000001.11:-:158203876	RP11-404O13.5-001	experimental	intergenic	0.975117070377468	0.597745435345177	no hit	6
NC_000002.12:+:118014216	AC009303.2-001	experimental	promoter_overlap	0.975118837827604	0.5273412642860421	no hit	6
NC_000017.11:+:42495643	RP11-194N12.2-001	experimental	transcript_overlap	0.97512060481783	0.651167091494255	no hit	6
NC_000002.12:+:215718099	LINC01614-001	experimental	transcript_overlap	0.9751223713215391	0.4787072771761721	no hit	6
NC_000002.12:-:105855288	AC009505.2-002	experimental	transcript_overlap	0.975124137364658	0.16150680086171898	no hit	6
NC_000011.10:+:28702596	RP11-115J23.1-001	experimental	intergenic	0.9751259029395859	0.22219631381964106	no hit	6
NC_000013.11:+:99498741	RP11-214F16.8-001	experimental	promoter_overlap	0.9751276681306751	0.489895147803619	no hit	6
NC_000008.11:+:63023934	RP11-659E9.4-001	experimental	transcript_overlap	0.975129432827496	0.641686783883524	no hit	6
NC_000011.10:-:322646	RP11-326C3.14-001	experimental	promoter_overlap	0.975131197022139	0.6113120752661779	no hit	7
NC_000007.14:-:66543104	GS1-124K5.11-001	experimental	intergenic	0.9751329608665369	0.6153950659070561	no hit	6
NC_000009.12:+:22646197	LINC01239-001	experimental	transcript_overlap	0.975134724288481	0.136479165426376	no hit	6
NC_000023.11:-:74293529	[FTX-005, FTX-002, FTX-009]	experimental	multi-targeting	0.975136487243054	0.420429723731043	no hit	6
NC_000001.11:-:379970	RP4-669L17.10-011	experimental	transcript_overlap	0.975138249695953	-0.0699994445436661	no hit	6
NC_000004.12:+:162740494	AC005150.1-001	experimental	intergenic	0.9751400116504559	0.307246296123954	no hit	6
NC_000007.14:+:104940943	[RP11-325F22.2-002, RP11-325F22.2-001]	experimental	transcript_overlap	0.975141773134884	0.6373509668290911	no hit	7
NC_000001.11:+:201399490	RP11-27G14.4-001	experimental	promoter_overlap	0.975143534156788	1.11630141295924	no hit	8
NC_000009.12:-:74499440	RORB-AS1-001	experimental	transcript_overlap	0.9751452947542429	0.5667405175278549	no hit	6
NC_000017.11:-:40014704	[RP11-387H17.6-002, RP11-387H17.6-001]	experimental	promoter_overlap	0.9751470548571349	0.7155640600788841	no hit	6
NC_000019.10:-:35424651	AC002511.2-001	experimental	intergenic	0.975148814514327	0.7429468669230079	no hit	6
NC_000019.10:+:33217823	CTD-2540B15.6-001	experimental	transcript_overlap	0.9751505737610521	0.6497338052803491	no hit	7
NC_000009.12:-:33514690	RP11-255A11.2-001	experimental	intergenic	0.9751523325120028	0.634878254361299	no hit	6
NC_000002.12:+:236167446	[AC079135.1-001, AC079135.1-002]	experimental	promoter_overlap	0.9751540908298929	0.7694102812547259	no hit	6
NC_000002.12:-:215827451	LINC00607-002	experimental	transcript_overlap	0.975155848722817	0.536406497646034	no hit	6
NC_000001.11:+:202010625	RP11-510N19.5-001	experimental	promoter_overlap	0.9751576061177071	-0.117771896243935	no hit	7
NC_000006.12:-:67889168	RP11-301G19.1-001	experimental	intergenic	0.9751593631985881	0.4816729469218621	no hit	6
NC_000006.12:-:84556151	LINC01611-003	experimental	intergenic	0.975161119781299	1.0503544846336998	no hit	7
NC_000009.12:+:137613461	RP11-48C7.8-002	experimental	promoter_overlap	0.9751628760274671	0.785962145922285	no hit	6
NC_000011.10:+:94238150	[RP11-680H20.2-002, RP11-680H20.2-001]	experimental	intergenic	0.9751646319096421	0.945310096747265	no hit	7
NC_000007.14:-:30562849	AC005154.6-002	experimental	transcript_overlap	0.9751663874819558	-0.0863482648515112	no hit	6
NC_000011.10:+:36386521	RP11-514F3.5-001	experimental	transcript_overlap	0.97516814257823	0.410404955387123	no hit	6
NC_000010.11:-:101061004	RP11-108L7.15-001	experimental	promoter_overlap	0.9751698972691171	0.249827567947506	no hit	6
NC_000015.10:-:90596446	CTD-3065B20.2-001	experimental	transcript_overlap	0.9751716515319592	0.747768049545204	no hit	6
NC_000018.10:-:78978854	[RP11-849I19.1-004, RP11-849I19.1-001]	experimental	intergenic	0.975173405311683	0.318810465176688	no hit	6
NC_000014.9:-:79249022	RP11-588P7.2-001	experimental	transcript_overlap	0.975175158667022	0.135025647976888	no hit	6
NC_000005.10:-:33297909	CTD-2066L21.3-002	experimental	transcript_overlap	0.975176911654274	0.0793500018321582	no hit	6
NC_000005.10:+:111512242	STARD4-AS1-002	experimental	promoter_overlap	0.975178664177769	0.7960189080070209	no hit	6
NC_000016.10:+:30110895	RP11-455F5.6-001	experimental	promoter_overlap	0.9751804162355592	0.583418791535376	no hit	6
NC_000017.11:-:32180073	CTD-2095E4.4-001	experimental	promoter_overlap	0.975182167836998	0.321424075564401	no hit	6
NC_000001.11:-:201737521	RP11-90L20.2-001	experimental	transcript_overlap	0.9751839189550029	0.24548851223348006	no hit	6
NC_000001.11:-:112850383	LINC01356-001	experimental	promoter_overlap	0.9751856695870799	0.958007447140814	no hit	7
NC_000009.12:-:67616398	RP11-292F9.1-001	experimental	intergenic	0.975187419768661	0.669666151320764	no hit	6
NC_000018.10:+:57630330	[RP11-35G9.3-001, RP11-35G9.3-003]	experimental	transcript_overlap	0.975189169504725	0.16525876965822694	no hit	6
NC_000008.11:-:103141341	BAALC-AS2-001	experimental	promoter_overlap	0.9751909187912879	0.188237898994204	no hit	6
NC_000018.10:+:47076117	RP11-49K24.3-001	experimental	transcript_overlap	0.9751926676200899	0.5574347215008979	no hit	6
NC_000005.10:-:108728274	LINC01023-001	experimental	intergenic	0.975194415988419	0.464658269080039	no hit	6
NC_000016.10:-:4797002	RP11-127I20.5-001	experimental	promoter_overlap	0.9751961639317339	0.4370898539774989	no hit	6
NC_000019.10:-:38846028	AC008982.2-001	experimental	transcript_overlap	0.9751979114138621	0.515210887275119	no hit	6
NC_000018.10:+:49487327	MIR1539-001	experimental	promoter_overlap	0.9751996584343059	0.0648330107254728	no hit	6
NC_000010.11:+:8400860	RP11-543F8.2-001	experimental	intergenic	0.9752014049921529	0.8558134858940228	no hit	7
NC_000017.11:+:82745068	RP11-388C12.8-001	experimental	transcript_overlap	0.975203151056324	0.223519720072307	no hit	6
NC_000013.11:+:51453345	INTS6-AS1-002	experimental	promoter_overlap	0.975204896651649	1.1089910314053402	no hit	7
NC_000001.11:+:95120147	RP11-57H12.2-001	experimental	transcript_overlap	0.9752066417765258	0.665006226727579	no hit	6
NC_000008.11:+:143573535	RP11-661A12.9-001	experimental	promoter_overlap	0.9752083864079849	0.6836884871195421	no hit	6
NC_000019.10:+:11208195	CTC-510F12.3-001	experimental	promoter_overlap	0.9752101305593829	0.6755750177313089	no hit	6
NC_000009.12:-:41274011	[RP11-4L24.4-001, RP11-4L24.4-201]	experimental	intergenic	0.9752118742597491	0.227724937262666	no hit	6
NC_000012.12:+:56300135	[RP11-977G19.11-001, RP11-977G19.11-002]	experimental	promoter_overlap	0.9752136174928949	-0.0585621385057512	no hit	6
NC_000007.14:+:16471184	GS1-166A23.1-001	experimental	transcript_overlap	0.975215360239192	0.6001989395492839	no hit	6
NC_000020.11:+:1186092	RP4-545L17.12-001	experimental	promoter_overlap	0.9752171025177281	0.20132895660511	no hit	6
NC_000006.12:-:57172205	RP11-203B9.4-001	experimental	promoter_overlap	0.9752188443655669	0.96151379930898	no hit	7
NC_000012.12:+:130047521	RP11-474D1.1-001	experimental	intergenic	0.975220585827848	0.8221735646774531	no hit	9
NC_000001.11:-:95233978	RP11-57H12.3-001	experimental	promoter_overlap	0.9752223268066279	0.530653141894427	no hit	6
NC_000003.12:+:50239618	XXcos-LUCA16.1-001	experimental	transcript_overlap	0.9752240673342281	0.6807284900291359	no hit	6
NC_000007.14:+:142749471	PRSS1-001	mRNA	protein_coding	0.975225807443915	1.11093255049597	no hit	7
NC_000017.11:-:47100284	[RP11-156P1.3-005, RP11-156P1.3-004, RP11-156P1.3-001, RP11-156P1.3-003]	experimental	intergenic	0.975227547121483	0.486056402745975	no hit	6
NC_000008.11:+:11394124	FAM167A-AS1-001	experimental	transcript_overlap	0.9752292863974209	0.19670215716666895	no hit	6
NC_000019.10:+:1507991	CTB-25B13.9-001	experimental	promoter_overlap	0.9752310252454008	0.7177577796120029	no hit	6
NC_000014.9:-:26595468	RP11-483C6.1-001	experimental	promoter_overlap	0.9752327636537691	0.7914908169465992	no hit	6
NC_000019.10:+:42401532	LIPE-AS1-007	experimental	transcript_overlap	0.9752345015869559	0.462582978938976	no hit	6
NC_000016.10:+:50665500	RP11-401P9.5-001	experimental	transcript_overlap	0.9752362390322471	0.20409496022247306	no hit	6
NC_000016.10:-:50121942	RP11-429P3.5-001	experimental	transcript_overlap	0.9752379762108231	0.40399262363056493	no hit	6
NC_000001.11:-:61742805	RP11-430G17.3-001	experimental	promoter_overlap	0.9752397129311	1.01270121645738	no hit	7
NC_000015.10:-:95493782	RP11-398J10.2-001	experimental	transcript_overlap	0.9752414491940649	0.7247277776670341	no hit	7
NC_000011.10:-:111300035	COLCA1-003	experimental	promoter_overlap	0.9752431849700791	0.695356325721494	no hit	6
NC_000012.12:+:46536948	RP11-446N19.1-001	experimental	transcript_overlap	0.9752449202838671	-0.042409950981072	no hit	6
NC_000017.11:-:38452399	[AC124789.1-001, AC124789.1-006]	experimental	transcript_overlap	0.975246655116811	0.964625957066495	no hit	7
NC_000021.9:+:29193459	LINC00189-001	experimental	promoter_overlap	0.975248389546438	0.577333192712167	no hit	6
NC_000011.10:+:119729573	CTD-2523D13.2-001	experimental	promoter_overlap	0.9752501236311899	0.559879998635135	no hit	7
NC_000001.11:-:148226620	RP4-565E6.1-005	experimental	intergenic	0.975251857272793	1.1070613591583898	no hit	7
NC_000018.10:-:35965839	RP11-905K4.1-002	experimental	intergenic	0.975253590439096	0.7260157330109359	no hit	6
NC_000015.10:+:22757910	RP11-566K19.6-006	experimental	intergenic	0.975255323168859	0.284044616175503	no hit	6
NC_000016.10:+:31508503	RP11-452L6.7-001	experimental	promoter_overlap	0.9752570554363922	0.640399212908072	no hit	6
NC_000009.12:-:89109811	[RP11-82L18.2-001, RP11-82L18.2-002]	experimental	transcript_overlap	0.975258787261206	0.14040334833661405	no hit	6
NC_000019.10:-:507852	AC005775.2-001	experimental	promoter_overlap	0.975260518622631	0.0267436671510821	no hit	6
NC_000018.10:+:49499310	RP11-110H1.8-001	experimental	intergenic	0.975262249514524	0.47349117476163	no hit	6
NC_000020.11:-:49046174	[CSE1L-AS1-001, CSE1L-AS1-002]	experimental	promoter_overlap	0.9752639799729671	0.611680638552807	no hit	6
NC_000004.12:-:133096825	RP11-9G1.3-002	experimental	intergenic	0.9752657100271049	0.6852151420994829	no hit	6
NC_000006.12:-:85678191	[SNHG5-005, SNHG5-007, SNHG5-015, SNHG5-018, SNHG5-013, SNHG5-021, SNHG5-014, SNHG5-020, SNHG5-019, SNHG5-017]	experimental	intergenic	0.9752674396210459	0.548787901009999	no hit	7
NC_000020.11:-:26209189	[MIR663AHG-029, MIR663AHG-014]	experimental	transcript_overlap	0.975269168784274	0.581250686226364	no hit	6
NC_000013.11:-:44369876	RP11-269C23.5-001	experimental	intergenic	0.9752708975734309	0.5786264926263249	no hit	6
NC_000007.14:-:74976944	AC004878.2-001	experimental	transcript_overlap	0.9752726258960329	0.0841512474183624	no hit	6
NC_000017.11:-:9645353	RP11-55L4.2-001	experimental	promoter_overlap	0.9752743537890258	0.67947298139511	no hit	6
NC_000002.12:-:202117045	AC079354.3-001	experimental	transcript_overlap	0.975276081293629	0.780940279279034	no hit	6
NC_000016.10:+:67481403	[RP11-297D21.4-001, RP11-297D21.4-004, RP11-297D21.4-003]	experimental	promoter_overlap	0.9752778084039492	0.588380715394486	no hit	6
NC_000012.12:+:7120558	C1RL-AS1-005	experimental	intergenic	0.9752795350761341	0.38941925235189	no hit	6
NC_000003.12:+:126084214	[RP11-124N2.1-001, RP11-124N2.1-002]	experimental	promoter_overlap	0.975281261344229	0.4038073435155461	no hit	6
NC_000011.10:-:118530576	RP11-770J1.3-001	experimental	promoter_overlap	0.975282987147391	0.141894048004741	no hit	6
NC_000017.11:-:44797753	CTC-296K1.4-001	experimental	gene_nearby	0.975284712533495	0.6172030505519029	no hit	6
NC_000007.14:-:9189856	RP4-668E10.4-003	experimental	intergenic	0.975286437560973	0.6727564205181881	no hit	6
NC_000007.14:-:116954285	ST7-AS1-001	experimental	promoter_overlap	0.9752881621166651	1.27832265223089	no hit	8
NC_000013.11:+:23466401	LINC00327-002	experimental	intergenic	0.9752898862410171	0.510140480412942	no hit	6
NC_000019.10:+:5899910	AC104532.3-001	experimental	transcript_overlap	0.975291609883093	0.51416640165417	no hit	6
NC_000011.10:-:93729804	RP11-178H8.7-001	experimental	transcript_overlap	0.9752933330421579	0.779276744477613	no hit	6
NC_000009.12:+:137037040	C9orf139-002	experimental	transcript_overlap	0.975295055721371	0.914389664715356	no hit	8
NC_000007.14:-:107744580	AC002467.7-001	experimental	promoter_overlap	0.9752967779418759	-0.0572525139116039	no hit	6
NC_000004.12:+:155304997	AC097467.2-008	experimental	intergenic	0.9752984996840359	0.5892110473871999	no hit	6
NC_000002.12:-:185738698	AC007966.1-001	experimental	promoter_overlap	0.975300220958515	0.5768025202101751	no hit	6
NC_000005.10:+:135350848	C5orf66-006	experimental	promoter_overlap	0.9753019417559241	0.4567359107085821	no hit	7
NC_000001.11:+:110082693	LINC01397-001	experimental	intergenic	0.97530366209591	0.35667672441630105	no hit	6
NC_000002.12:+:58428411	[LINC01122-006, LINC01122-008]	experimental	intergenic	0.9753053819739119	0.0126582384817297	no hit	6
NC_000011.10:-:111379691	POU2AF1-001	mRNA	protein_coding	0.975307101504807	0.789485694449327	no hit	7
NC_000015.10:+:78293167	RP11-762H8.1-001	experimental	transcript_overlap	0.9753088206174059	0.332525726533824	no hit	6
NC_000016.10:+:11908208	RP11-166B2.5-001	experimental	transcript_overlap	0.9753105392813459	0.40787015709340296	no hit	6
NC_000001.11:-:47435548	FOXD2-AS1-001	experimental	intergenic	0.9753122574773431	0.500267840502304	no hit	6
NC_000018.10:+:14971497	LINC01443-002	experimental	intergenic	0.975313975293504	-0.183820242577279	no hit	6
NC_000012.12:+:131896500	RP11-417L19.5-001	experimental	transcript_overlap	0.9753156927529449	0.687909795226613	no hit	6
NC_000002.12:-:63519267	RP11-391A7.1-001	experimental	transcript_overlap	0.975317409754637	-0.15448716687110994	no hit	6
NC_000019.10:-:17511487	CTD-3131K8.2-001	experimental	promoter_overlap	0.9753191262897819	0.619005771526869	no hit	6
NC_000006.12:-:168302112	RP11-503C24.6-001	experimental	transcript_overlap	0.9753208423548799	0.606856783395436	no hit	6
NC_000013.11:-:98435839	FARP1-AS1-001	experimental	transcript_overlap	0.9753225579617291	0.655974406388683	no hit	6
NC_000005.10:-:132369868	AC034220.3-001	experimental	promoter_overlap	0.975324273162904	0.6763347680138411	no hit	7
NC_000012.12:-:40223821	AC079630.4-001	experimental	transcript_overlap	0.975325987887498	0.385510359108596	no hit	6
NC_000015.10:-:92172435	RP11-24J19.1-001	experimental	transcript_overlap	0.9753277021465669	0.44455760786902704	no hit	6
NC_000006.12:-:2998742	RP1-90J20.8-001	experimental	transcript_overlap	0.9753294160236842	0.7151935157821969	no hit	6
NC_000010.11:-:79067894	ZMIZ1-AS1-001	experimental	transcript_overlap	0.97533112950158	0.600418580049492	no hit	7
NC_000023.11:+:51395924	[RP11-348F1.2-002, RP11-348F1.2-001]	experimental	promoter_overlap	0.9753328425667271	0.419844378808938	no hit	6
NC_000017.11:+:28573126	RP11-192H23.5-001	experimental	transcript_overlap	0.9753345553434419	-0.352974704711012	no hit	6
NC_000021.9:-:20803086	LINC00320-005	experimental	intergenic	0.9753362676448859	0.244841450548002	no hit	6
NC_000007.14:-:148698666	RP5-1136G13.2-001	experimental	promoter_overlap	0.9753379795666359	0.608282655848156	no hit	6
NC_000021.9:+:26158091	AP001439.2-001	experimental	transcript_overlap	0.9753396910236709	0.0627980557716463	no hit	6
NC_000002.12:+:197693106	AC011997.1-001	experimental	transcript_overlap	0.975341402059524	0.615296846759174	no hit	6
NC_000002.12:+:157877646	RP11-546J1.1-001	experimental	promoter_overlap	0.975343112680448	0.7392136763329279	no hit	6
NC_000014.9:+:75294403	LINC01220-002	experimental	intergenic	0.975344822888408	0.432923481300002	no hit	6
NC_000022.11:+:32783177	LL22NC01-116C6.1-001	experimental	transcript_overlap	0.9753465326502909	0.578930649327666	no hit	6
NC_000008.11:+:121679126	RP11-3G20.2-001	experimental	transcript_overlap	0.9753482419733108	0.495964310387684	no hit	6
NC_000017.11:-:43917435	RP11-527L4.5-001	experimental	promoter_overlap	0.9753499508364021	0.31516176633285903	no hit	6
NC_000012.12:+:2004668	RP5-1096D14.6-001	experimental	promoter_overlap	0.9753516592315151	0.801162469376168	no hit	6
NC_000016.10:+:61918290	CTC-420A11.2-001	experimental	promoter_overlap	0.975353367228608	0.470066484778997	no hit	6
NC_000001.11:+:223994262	RP11-504P24.9-001	experimental	intergenic	0.9753550747679879	0.21309072097833606	no hit	6
NC_000002.12:+:219298968	AC114803.3-001	experimental	promoter_overlap	0.9753567819102029	0.613744015159441	no hit	7
NC_000007.14:+:27113950	HOXA-AS2-008	experimental	promoter_overlap	0.975358488686091	0.54173740473358	no hit	6
NC_000021.9:-:43479309	LINC00313-007	experimental	transcript_overlap	0.975360195002113	0.588591053984306	no hit	6
NC_000014.9:-:68685432	CTD-2325P2.3-001	experimental	transcript_overlap	0.975361900854452	0.267393982171716	no hit	6
NC_000003.12:+:18445260	SATB1-AS1-004	experimental	promoter_overlap	0.975363606256191	0.500661367438858	no hit	7
NC_000016.10:+:71564985	TAT-AS1-001	experimental	promoter_overlap	0.975365311220262	0.153830521918366	no hit	6
NC_000022.11:-:23693174	GUSBP11-005	experimental	transcript_overlap	0.9753670157789108	0.270154265394429	no hit	6
NC_000017.11:+:49361180	RP11-1079K10.3-001	experimental	promoter_overlap	0.9753687198711941	0.162202548968184	no hit	6
NC_000003.12:+:173153737	RP11-324C10.1-001	experimental	intergenic	0.9753704236154179	0.754323359209764	no hit	6
NC_000020.11:+:58635130	RP5-907D15.4-001	experimental	intergenic	0.9753721269032378	0.483478414152912	no hit	6
NC_000007.14:+:30389959	LINC01176-002	experimental	transcript_overlap	0.975373829729239	0.494043557866312	no hit	6
NC_000009.12:+:111574192	RP11-16L21.7-001	experimental	transcript_overlap	0.975375532121241	0.7182184385336741	no hit	6
NC_000003.12:-:72084640	RP11-398A8.5-001	experimental	transcript_overlap	0.9753772340477621	0.657846994105229	no hit	6
NC_000002.12:+:10141903	C2orf48-201	experimental	intergenic	0.975378935556058	0.638391284191873	no hit	6
NC_000006.12:+:22146629	CASC15-004	experimental	promoter_overlap	0.9753806366463779	-0.14103198315354	no hit	6
NC_000014.9:+:69154311	RP11-817G13.3-001	experimental	intergenic	0.9753823373069229	0.6390366400257629	no hit	6
NC_000022.11:+:16601865	[AC005301.9-001, AC005301.9-003]	experimental	intergenic	0.975384037501645	0.583617469094313	no hit	6
NC_000017.11:+:19094917	AC007952.5-003	experimental	intergenic	0.975385737230009	0.5466938893414129	no hit	6
NC_000010.11:-:71218034	UNC5B-AS1-002	experimental	transcript_overlap	0.975387436535646	-0.165341567201574	no hit	6
NC_000017.11:-:19649934	CTD-2104P17.2-001	experimental	transcript_overlap	0.975389135417943	0.20699115797312606	no hit	6
NC_000002.12:+:201167031	AC007283.5-001	experimental	transcript_overlap	0.975390833892094	0.354510458347104	no hit	6
NC_000001.11:-:47408476	LINC01389-001	experimental	intergenic	0.975392531893692	0.639253680356877	no hit	6
NC_000004.12:-:182144442	[AC108142.1-001, AC108142.1-006]	experimental	promoter_overlap	0.975394229536792	0.63174939061147	no hit	7
NC_000011.10:+:110355302	RP11-347E10.1-001	experimental	intergenic	0.9753959267546409	0.0505736082758996	no hit	6
NC_000023.11:-:154335036	XX-FW83128A1.2-001	experimental	intergenic	0.9753976235260071	0.800458405142242	no hit	7
NC_000017.11:-:18533033	CTD-2303H24.2-013	experimental	transcript_overlap	0.9753993199707	0.6410103009988211	no hit	6
NC_000004.12:-:55125594	KDR-001	mRNA	protein_coding	0.97540101594494	0.607391726127229	no hit	6
NC_000001.11:-:16535657	RP5-875O13.1-001	experimental	intergenic	0.9754027114644201	0.548146593587676	no hit	6
NC_000006.12:-:165988051	LINC00473-001	experimental	promoter_overlap	0.975404406514629	0.675060678523687	no hit	6
NC_000022.11:+:31970857	CTA-342B11.2-002	experimental	gene_nearby	0.9754061011208491	0.650750367029605	no hit	6
NC_000011.10:+:127119106	CTD-2234N14.2-001	experimental	intergenic	0.9754077952718492	0.16445298385061802	no hit	6
NC_000017.11:-:60088314	[WFDC21P-004, WFDC21P-003, WFDC21P-001]	experimental	transcript_overlap	0.975409489056517	0.175510491155444	no hit	6
NC_000010.11:-:79826548	[NUTM2B-AS1-004, NUTM2B-AS1-001, NUTM2B-AS1-003]	experimental	promoter_overlap	0.975411182401828	-0.0577410679469619	no hit	6
NC_000023.11:+:140709758	[LINC00632-002, LINC00632-001]	experimental	intergenic	0.975412875321587	0.500681519687379	no hit	6
NC_000009.12:+:89701653	UNQ6494-001	experimental	intergenic	0.9754145678311801	1.09983718719457	no hit	8
NC_000021.9:+:17438877	LINC01549-001	experimental	intergenic	0.9754162599162359	0.500033912042787	no hit	8
NC_000003.12:+:157230279	RP11-550I24.2-002	experimental	transcript_overlap	0.9754179515624609	0.380991656555374	no hit	6
NC_000011.10:-:47169532	RP11-390K5.6-001	experimental	transcript_overlap	0.9754196427579549	0.783900825184903	no hit	6
NC_000014.9:-:102044402	RP11-1017G21.4-001	experimental	transcript_overlap	0.975421333517191	0.8642181617992208	no hit	7
NC_000009.12:+:129201264	RP11-247A12.2-002	experimental	intergenic	0.9754230238623729	0.208577724386697	no hit	6
NC_000010.11:-:133374868	RP11-122K13.15-001	experimental	intergenic	0.975424713781486	0.247398199420159	no hit	6
NC_000007.14:+:79453596	MAGI2-AS3-014	experimental	promoter_overlap	0.975426403231605	0.499537283014391	no hit	6
NC_000003.12:+:195912048	[AC124944.3-002, AC124944.3-001]	experimental	promoter_overlap	0.975428092283259	0.43295063939283296	no hit	6
NC_000018.10:-:22168477	GATA6-AS1-003	experimental	intergenic	0.975429780871241	0.078062605558343	no hit	6
NC_000002.12:+:9555888	RP11-214N9.1-001	experimental	promoter_overlap	0.9754314690623092	0.9932679774621692	no hit	8
NC_000012.12:-:65882084	RP11-366L20.2-001	experimental	transcript_overlap	0.9754331567895241	0.431998488552362	no hit	6
NC_000022.11:-:45887725	WI2-85898F10.1-001	experimental	transcript_overlap	0.975434844048884	0.998045829901802	no hit	7
NC_000004.12:+:108167524	LEF1-AS1-001	experimental	promoter_overlap	0.9754365309055771	0.226637736712527	no hit	6
NC_000009.12:+:35001913	RP11-392A14.8-001	experimental	intergenic	0.975438217297343	0.416240107883645	no hit	6
NC_000006.12:+:70394886	RP11-462G2.1-001	experimental	intergenic	0.975439903250269	0.323050357045835	no hit	6
NC_000005.10:+:85663632	CTC-480C2.1-001	experimental	intergenic	0.975441588735105	0.38613432981796897	no hit	6
NC_000011.10:+:6259853	CCKBR-001	mRNA	protein_coding	0.975443273854617	0.19142660972352696	no hit	6
NC_000005.10:+:88965875	MEF2C-AS1-012	experimental	intergenic	0.9754449585263941	0.3343774571457511	no hit	6
NC_000015.10:+:32536047	RP11-1000B6.3-003	experimental	transcript_overlap	0.9754466427983829	0.971918404456815	no hit	7
NC_000014.9:+:23619201	RP11-66N24.6-001	experimental	intergenic	0.9754483266190541	0.535827555264019	no hit	6
NC_000001.11:-:213966187	PROX1-AS1-032	experimental	transcript_overlap	0.9754500099844091	0.255492373063429	no hit	6
NC_000003.12:-:128871539	RP11-723O4.2-001	experimental	gene_nearby	0.9754516929292059	0.319146337448659	no hit	6
NC_000011.10:+:65501848	MALAT1-002	experimental	intergenic	0.97545337548502	0.5933627195339859	no hit	6
NC_000006.12:-:53920787	RP3-523E19.2-001	experimental	transcript_overlap	0.975455057597572	-0.50837226720248	no hit	6
NC_000013.11:+:74552843	LINC00347-005	experimental	transcript_overlap	0.975456739258904	0.77615773216636	no hit	6
NC_000003.12:+:192032209	RP11-655G22.1-003	experimental	intergenic	0.9754584205040849	0.667674323675275	no hit	6
NC_000017.11:-:43389199	LINC00910-003	experimental	intergenic	0.975460101285832	0.483571962813812	no hit	6
NC_000001.11:+:16872579	RP11-108M9.3-004	experimental	transcript_overlap	0.9754617816309641	-0.211500050958529	no hit	6
NC_000019.10:-:50369339	CTB-191K22.6-001	experimental	transcript_overlap	0.975463461566322	0.597373072250469	no hit	6
NC_000004.12:-:168832930	RP11-635L1.3-001	experimental	promoter_overlap	0.9754651410805121	0.88211516288323	no hit	7
NC_000021.9:+:25934341	AP001442.2-005	experimental	transcript_overlap	0.9754668201335609	0.7413053673655771	no hit	6
NC_000012.12:+:9240009	LINC00987-001	experimental	intergenic	0.975468498763712	0.3640585027839871	no hit	6
NC_000003.12:-:186759267	RP11-573D15.8-002	experimental	transcript_overlap	0.975470176939828	0.506347987074649	no hit	7
NC_000018.10:+:49839867	SNHG22-003	experimental	transcript_overlap	0.9754718546630259	1.09220032230593	no hit	8
NC_000018.10:+:10454634	APCDD1-001	mRNA	protein_coding	0.9754735319872192	0.6799675765348001	no hit	6
NC_000014.9:-:65412617	FUT8-AS1-001	experimental	promoter_overlap	0.9754752089170501	0.905072426098636	no hit	7
NC_000002.12:-:65037496	AC007386.4-002	experimental	intergenic	0.97547688540287	0.301774912966563	no hit	6
NC_000022.11:-:46762527	CTA-29F11.1-001	experimental	promoter_overlap	0.97547856148943	0.30959658289524605	no hit	6
NC_000011.10:-:61427324	RP11-286N22.6-001	experimental	transcript_overlap	0.9754802371266791	0.463095146217768	no hit	7
NC_000011.10:+:50298568	RP11-347H15.4-002	experimental	intergenic	0.9754819124322429	0.619986910712854	no hit	6
NC_000006.12:-:167979800	RP3-470B24.5-001	experimental	intergenic	0.975483587361397	0.369589379482712	no hit	6
NC_000024.10:-:2935072	RP11-414C23.1-001	experimental	promoter_overlap	0.975485261858139	0.6175780174043229	no hit	6
NC_000003.12:+:26712307	AC114877.3-001	experimental	intergenic	0.9754869358936171	0.439913256929899	no hit	6
NC_000017.11:-:34183631	RP11-215E13.1-001	experimental	transcript_overlap	0.9754886094696379	0.378387430540465	no hit	6
NC_000006.12:-:31766485	SAPCD1-AS1-001	experimental	transcript_overlap	0.9754902826431149	-0.191075298916093	no hit	6
NC_000005.10:-:176175392	RP11-844P9.6-001	experimental	transcript_overlap	0.9754919553614091	0.963416279005741	no hit	7
NC_000016.10:+:90106562	FAM157C-014	experimental	promoter_overlap	0.97549362768865	0.4833201152810229	no hit	7
NC_000003.12:-:149385799	RP11-278L15.2-001	experimental	transcript_overlap	0.975495299560062	0.263584010478604	no hit	6
NC_000003.12:-:186825524	RP11-573D15.2-001	experimental	transcript_overlap	0.975496970971269	1.2566771603478202	no hit	8
NC_000020.11:+:64290385	LINC00266-1-001	experimental	intergenic	0.975498642018628	0.6661402634828599	no hit	6
NC_000002.12:-:97423255	AC159540.1-005	experimental	transcript_overlap	0.9755003126875491	-0.0731042032661003	no hit	6
NC_000010.11:+:118046278	CASC2-005	experimental	promoter_overlap	0.97550198295888	0.602450904178533	no hit	6
NC_000008.11:-:87733853	AF121898.3-002	experimental	transcript_overlap	0.9755036527943671	0.6322327534481751	no hit	6
NC_000023.11:+:141502849	SPANXA2-OT1-001	experimental	transcript_overlap	0.9755053222058899	-0.0737602837014003	no hit	6
NC_000010.11:-:11320112	CELF2-AS1-001	experimental	transcript_overlap	0.975506991157033	0.454177312543537	no hit	6
NC_000013.11:-:48976491	RP11-156K23.3-001	experimental	promoter_overlap	0.9755086596635669	0.5484676007442499	no hit	7
NC_000017.11:+:1352070	RP11-818O24.2-001	experimental	transcript_overlap	0.97551032788258	0.996229167832831	no hit	7
NC_000016.10:-:53628815	RP11-36I17.2-001	experimental	transcript_overlap	0.97551199569951	0.8053510989846792	no hit	7
NC_000006.12:-:167241478	RP11-568A7.3-001	experimental	transcript_overlap	0.9755136631952191	-0.145226722066486	no hit	6
NC_000018.10:-:35483666	RP11-322E11.3-001	experimental	transcript_overlap	0.9755153302419691	0.605453134475662	no hit	6
NC_000009.12:+:21994796	CDKN2B-AS1-005	experimental	promoter_overlap	0.975516996865337	0.129602025722597	no hit	6
NC_000023.11:-:27158992	RP11-268G12.3-002	experimental	intergenic	0.9755186630318141	0.522522454715974	no hit	6
NC_000012.12:+:91634924	RP11-693J15.6-001	experimental	intergenic	0.97552032874526	0.630035625434078	no hit	7
NC_000007.14:-:20002921	AC005062.2-006	experimental	intergenic	0.9755219941292571	0.290930482011075	no hit	6
NC_000007.14:+:20219525	AC005083.1-005	experimental	intergenic	0.9755236590782871	0.379736408671704	no hit	6
NC_000015.10:-:25710868	RP11-345J18.2-001	experimental	transcript_overlap	0.975525323638846	0.0677824682616202	no hit	6
NC_000011.10:+:102452896	RP11-315O6.1-001	experimental	promoter_overlap	0.975526987745311	0.669415387036234	no hit	6
NC_000005.10:-:25445845	CTD-2306M5.1-002	experimental	transcript_overlap	0.975528651486274	-0.0516799724964842	no hit	6
NC_000013.11:+:69311333	RP11-459J23.1-001	experimental	intergenic	0.975530314807611	0.391022338306899	no hit	6
NC_000002.12:+:3558470	RNASEH1-AS1-001	experimental	promoter_overlap	0.975531977768662	0.613027898566489	no hit	6
NC_000002.12:+:176178168	HAGLROS-001	experimental	promoter_overlap	0.975533640283045	0.667814512731049	no hit	6
NC_000020.11:-:38431090	SNHG17-003	experimental	intergenic	0.97553530243191	0.607307625302354	no hit	6
NC_000001.11:+:178542800	[C1orf220-002, C1orf220-001]	experimental	promoter_overlap	0.9755369641667541	0.546819736237349	no hit	6
NC_000001.11:+:47688464	RP11-543D5.1-001	experimental	intergenic	0.9755386254941751	-0.2700924591787061	no hit	6
NC_000005.10:+:134506600	AC005355.2-001	experimental	intergenic	0.9755402863935579	0.28964696343004	no hit	6
NC_000001.11:+:155200777	MIR92B-006	experimental	promoter_overlap	0.975541946869386	0.566521425184796	no hit	6
NC_000021.9:-:38747459	LINC00114-002	experimental	intergenic	0.975543606937842	0.892205898923303	no hit	7
NC_000001.11:-:2050168	[RP11-547D24.3-001, RP11-547D24.3-002]	experimental	promoter_overlap	0.9755452665851391	-0.13951866188043802	no hit	6
NC_000018.10:-:11857545	RP11-78A19.4-001	experimental	promoter_overlap	0.975546925779432	0.28271633958048703	no hit	6
NC_000011.10:-:118435423	RP11-770J1.4-001	experimental	intergenic	0.975548584517293	-0.29249096627319104	no hit	6
NC_000011.10:+:8964534	TMEM9B-AS1-001	experimental	promoter_overlap	0.975550243114544	0.139816954315219	no hit	6
NC_000001.11:+:25247848	RP3-465N24.6-001	experimental	promoter_overlap	0.975551901262268	0.261282548921698	no hit	6
NC_000014.9:-:90828163	CTD-3035D6.2-001	experimental	intergenic	0.975553558959794	0.541272517241697	no hit	6
NC_000008.11:+:70471105	RP11-333A23.4-001	experimental	transcript_overlap	0.9755552162845309	0.707584778837581	no hit	7
NC_000022.11:+:30971366	TUG1-002	experimental	gene_nearby	0.9755568731683059	0.0870282380430888	no hit	6
NC_000019.10:-:8390662	RAB11B-AS1-001	experimental	promoter_overlap	0.9755585296168009	0.774131134770532	no hit	7
NC_000001.11:+:231925843	DISC1-IT1-001	experimental	transcript_overlap	0.975560185671023	0.27264400363392105	no hit	6
NC_000017.11:+:81927846	MAFG-AS1-001	experimental	promoter_overlap	0.9755618412969	-0.267453803216982	no hit	6
NC_000019.10:+:8008662	CTD-2325M2.1-001	experimental	intergenic	0.975563496570978	0.901510935055202	no hit	7
NC_000007.14:-:156640561	[LINC01006-004, LINC01006-002, LINC01006-001, LINC01006-003]	experimental	promoter_overlap	0.9755651514595329	0.4547034819046	no hit	6
NC_000019.10:-:52397730	[ZNF528-AS1-002, ZNF528-AS1-001, ZNF528-AS1-003]	experimental	promoter_overlap	0.975566806041728	0.0552248118471099	no hit	6
NC_000023.11:+:149945474	[LINC00894-006, LINC00894-005, LINC00894-009]	experimental	intergenic	0.975568460182546	0.845301701457019	no hit	7
NC_000005.10:+:1968094	RP11-259O2.3-001	experimental	promoter_overlap	0.9755701139238291	0.532956941888974	no hit	6
NC_000011.10:-:70207389	RP11-805J14.5-001	experimental	transcript_overlap	0.975571767218998	1.01852984477621	no hit	7
NC_000007.14:-:151248693	SMARCD3-006	mRNA	protein_coding	0.9755734200775179	1.23572904992495	no hit	8
NC_000008.11:+:102937682	AZIN1-AS1-015	experimental	intergenic	0.975575072503784	0.484127404814765	no hit	6
NC_000004.12:-:82900943	THAP9-AS1-001	experimental	promoter_overlap	0.9755767244792521	0.30139975093955296	no hit	6
NC_000011.10:+:86419076	CCDC81-010	mRNA	protein_coding	0.975578376004958	0.302395153848232	no hit	6
NC_000016.10:-:19121628	RP11-626G11.3-001	experimental	transcript_overlap	0.9755800271033059	0.313230484148326	no hit	6
NC_000007.14:-:156435832	AC073133.2-001	experimental	intergenic	0.9755816777625419	-0.627506190483657	no hit	6
NC_000012.12:+:104552073	RP11-43D4.3-001	experimental	transcript_overlap	0.9755833279910329	0.595723133094333	no hit	6
NC_000019.10:+:36800847	ZNF790-AS1-002	experimental	transcript_overlap	0.9755849777707429	0.523956087301285	no hit	6
NC_000003.12:-:125889018	RP11-379B18.5-011	experimental	intergenic	0.97558662714327	0.836749047424279	no hit	7
NC_000012.12:-:12357002	LOH12CR2-001	experimental	promoter_overlap	0.975588276209259	0.7166695670227771	no hit	7
NC_000022.11:+:38743526	RP3-508I15.22-001	experimental	promoter_overlap	0.9755899248277908	0.6502863215276021	no hit	6
NC_000015.10:+:90281858	RP11-697E2.11-001	experimental	transcript_overlap	0.9755915730035141	0.5229162650492439	no hit	6
NC_000010.11:+:28303331	RP11-351M16.4-001	experimental	transcript_overlap	0.975593220788925	0.609944096676968	no hit	6
NC_000017.11:+:78362671	RP11-806H10.4-002	experimental	intergenic	0.9755948681673771	0.082258248984523	no hit	6
NC_000015.10:+:95638494	RP11-61O11.1-004	experimental	intergenic	0.9755965151794269	0.500672721783	no hit	6
NC_000011.10:-:61526601	RP11-286N22.16-001	experimental	transcript_overlap	0.975598161776078	1.05883499147636	no hit	7
NC_000017.11:-:7558244	RP11-186B7.7-001	experimental	promoter_overlap	0.9755998080050041	0.497815196020684	no hit	6
NC_000002.12:-:38138945	AC009229.6-001	experimental	transcript_overlap	0.975601453832601	0.214953717602937	no hit	6
NC_000007.14:+:131910217	AC009518.4-002	experimental	intergenic	0.975603099247821	0.438907421572048	no hit	6
NC_000021.9:-:25583580	AP000223.42-001	experimental	intergenic	0.97560474427653	0.7373005469698269	no hit	7
NC_000021.9:-:44330150	AP001062.8-002	experimental	transcript_overlap	0.9756063889300091	0.6143322724912149	no hit	7
NC_000001.11:-:179817423	RP11-12M5.3-002	experimental	transcript_overlap	0.9756080331424358	0.635471915225954	no hit	6
NC_000003.12:+:27802523	AC098973.2-001	experimental	transcript_overlap	0.9756096769717499	0.8772968261302421	no hit	7
NC_000008.11:-:78558505	PKIA-AS1-002	experimental	transcript_overlap	0.9756113203591309	0.647037719583976	no hit	7
NC_000017.11:-:78278587	RP11-219G17.4-001	experimental	intergenic	0.9756129633084171	0.6341321069466249	no hit	6
NC_000002.12:+:97734582	ZAP70-008	mRNA	protein_coding	0.975614605832133	0.22286174613245105	no hit	6
NC_000001.11:+:146052624	[RP11-458D21.1-005, RP11-458D21.1-002, RP11-458D21.1-007, RP11-458D21.1-001]	experimental	intergenic	0.975616247943085	0.514361391544047	no hit	6
NC_000023.11:+:73079512	PABPC1L2B-AS1-001	experimental	promoter_overlap	0.9756178896194041	0.838869354437822	no hit	7
NC_000011.10:-:67627654	RP11-655M14.13-001	experimental	gene_nearby	0.9756195308545391	0.4989862275341421	no hit	6
NC_000012.12:-:57896627	RP11-620J15.2-001	experimental	transcript_overlap	0.975621171664222	0.3435189770682669	no hit	6
NC_000024.10:-:21044723	RP11-65G9.1-001	experimental	intergenic	0.975622812070864	0.565599147596376	no hit	7
NC_000021.9:+:33969519	LINC00649-017	experimental	promoter_overlap	0.975624452160624	0.594306462939139	no hit	6
NC_000002.12:+:136000410	[DARS-AS1-027, DARS-AS1-008, DARS-AS1-028, DARS-AS1-025]	experimental	intergenic	0.975626091838125	0.514738237729882	no hit	7
NC_000006.12:+:80440730	RP11-250B2.4-001	experimental	intergenic	0.9756277311180199	0.6741516221264	no hit	6
NC_000015.10:-:93422591	RP11-164C12.2-001	experimental	transcript_overlap	0.9756293699696508	0.142527492365584	no hit	6
NC_000012.12:-:55659794	RP11-644F5.16-001	experimental	intergenic	0.9756310084273591	0.6892698108831729	no hit	7
NC_000007.14:-:156603137	LINC01006-007	experimental	transcript_overlap	0.975632646445101	-0.32471875889949503	no hit	6
NC_000001.11:+:36773140	RP4-614N24.1-001	experimental	intergenic	0.975634284062427	1.02013639443382	no hit	7
NC_000019.10:+:11639802	CTC-499B15.5-001	experimental	intergenic	0.975635921263709	-0.6077622489731059	no hit	6
NC_000017.11:+:2101542	RP11-667K14.13-001	experimental	transcript_overlap	0.9756375580752221	0.241050124474574	no hit	6
NC_000016.10:-:10934886	RP11-876N24.7-001	experimental	promoter_overlap	0.975639194595713	0.0188917048631452	no hit	7
NC_000004.12:-:133149112	[RP11-9G1.3-001, RP11-9G1.3-003]	experimental	promoter_overlap	0.975640830754474	0.8762655082338691	no hit	7
NC_000010.11:+:79663192	RP11-182L21.5-001	experimental	transcript_overlap	0.9756424664808921	0.497726453094404	no hit	6
NC_000006.12:+:160698161	RP1-81D8.3-002	experimental	intergenic	0.975644101797048	0.418186253411333	no hit	6
NC_000023.11:+:38221043	RP13-43E11.1-001	experimental	promoter_overlap	0.975645736669489	0.816199119161652	no hit	7
NC_000016.10:-:89217652	RP11-46C24.7-001	experimental	promoter_overlap	0.975647371144131	0.214439382919144	no hit	8
NC_000019.10:-:28535255	AC005307.4-003	experimental	transcript_overlap	0.975649005231107	0.226808862320304	no hit	6
NC_000009.12:+:69472466	RP11-470P21.2-001	experimental	transcript_overlap	0.9756506388890039	0.9638437461388728	no hit	8
NC_000017.11:-:10659081	CTC-297N7.1-001	experimental	intergenic	0.9756522721260121	0.359216534331921	no hit	6
NC_000001.11:-:155046157	RP11-307C12.11-001	experimental	transcript_overlap	0.975653904935247	0.710418014732893	no hit	7
NC_000015.10:-:50497079	RP11-562A8.5-001	experimental	transcript_overlap	0.975655537309441	0.694953939368515	no hit	6
NC_000005.10:-:156739811	CTC-340I23.2-001	experimental	transcript_overlap	0.9756571692585609	0.35799272213668304	no hit	6
NC_000001.11:-:200483578	RP11-121P12.1-001	experimental	transcript_overlap	0.975658800778236	0.6039514747427671	no hit	6
NC_000019.10:+:45830120	AC092301.3-001	experimental	transcript_overlap	0.9756604319073929	0.8058567403820419	no hit	8
NC_000001.11:+:2212353	RP11-181G12.4-001	experimental	promoter_overlap	0.9756620626905291	0.620210389724514	no hit	6
NC_000015.10:-:38072022	[RP11-1008C21.2-004, RP11-1008C21.2-002]	experimental	intergenic	0.975663693031393	0.93424035097851	no hit	7
NC_000006.12:-:41548620	FOXP4-AS1-001	experimental	transcript_overlap	0.9756653230251099	0.41910286649833	no hit	6
NC_000001.11:+:778791	[RP11-206L10.9-019, RP11-206L10.9-017]	experimental	transcript_overlap	0.97566695258916	0.3738184140414771	no hit	6
NC_000008.11:-:85463257	CA3-AS1-003	experimental	promoter_overlap	0.975668581728728	0.270684442103696	no hit	6
NC_000019.10:-:58599354	AC016629.3-001	experimental	intergenic	0.975670210430335	0.522052728999989	no hit	6
NC_000007.14:-:156657692	AC005534.8-001	experimental	promoter_overlap	0.9756718387297649	0.270597852685594	no hit	6
NC_000003.12:+:65893816	MAGI1-AS1-001	experimental	transcript_overlap	0.9756734666036301	0.448523395804342	no hit	6
NC_000001.11:+:8026710	RP11-431K24.1-001	experimental	promoter_overlap	0.975675094083076	0.5860524935743799	no hit	6
NC_000022.11:-:23717324	[GUSBP11-002, GUSBP11-006, GUSBP11-001]	experimental	promoter_overlap	0.9756767211217808	0.516776019703125	no hit	6
NC_000015.10:+:74461298	[UBL7-AS1-001, UBL7-AS1-005, UBL7-AS1-002]	experimental	promoter_overlap	0.975678347806238	0.564616754308202	no hit	6
NC_000005.10:-:141241537	CH17-140K24.2-001	experimental	transcript_overlap	0.975679974071439	0.8705989192673861	no hit	7
NC_000011.10:-:2001265	H19-012	experimental	intergenic	0.9756815999930909	0.0821356640713249	no hit	6
NC_000001.11:+:110412177	LAMTOR5-AS1-005	experimental	intergenic	0.9756832255140341	0.496829556684303	no hit	6
NC_000001.11:+:95510142	[RP11-286B14.1-001, RP11-286B14.1-003, RP11-286B14.1-004]	experimental	multi-targeting	0.9756848506310349	-0.313465856548149	no hit	6
NC_000014.9:+:81221071	CTD-2506P8.6-001	experimental	promoter_overlap	0.9756864753137858	0.5670326022253129	no hit	6
NC_000001.11:-:226062053	RP11-396C23.4-001	experimental	promoter_overlap	0.9756880995573729	0.119805549150427	no hit	6
NC_000011.10:+:119417522	RP11-334E6.12-001	experimental	transcript_overlap	0.975689723406256	0.6382272252186341	no hit	6
NC_000022.11:+:27997577	TTC28-AS1-020	experimental	transcript_overlap	0.975691346833001	0.4431521258205929	no hit	6
NC_000014.9:-:41605304	CTD-2298J14.2-001	experimental	intergenic	0.975692969824134	0.487888365701548	no hit	6
NC_000004.12:-:188143378	RP11-366H4.3-001	experimental	promoter_overlap	0.975694592383843	0.5930896982714201	no hit	6
NC_000007.14:+:51017463	RP4-724E13.2-002	experimental	transcript_overlap	0.975696214507312	0.19581551338628894	no hit	6
NC_000006.12:+:30516265	XXbac-BPG249D20.9-001	experimental	intergenic	0.975697836242142	0.386535737346132	no hit	6
NC_000001.11:+:11609531	RP1-69M21.2-001	experimental	intergenic	0.97569945758902	0.500844429839364	no hit	8
NC_000015.10:+:74489602	RP11-10O17.3-001	experimental	intergenic	0.9757010785392758	0.113441708506809	no hit	6
NC_000001.11:+:145892317	RP11-315I20.3-001	experimental	transcript_overlap	0.975702699054869	0.105628638617904	no hit	6
NC_000016.10:+:12614055	CTD-3037G24.5-001	experimental	intergenic	0.9757043192173142	0.21170531226449	no hit	6
NC_000011.10:+:117818407	RP11-728F11.3-001	experimental	promoter_overlap	0.975705938945504	0.204371699396768	no hit	6
NC_000018.10:+:74409415	RP11-231E4.2-002	experimental	intergenic	0.975707558236217	0.65532726556777	no hit	6
NC_000006.12:-:151056056	RP1-292B18.3-001	experimental	transcript_overlap	0.975709177114231	0.541934179978571	no hit	6
NC_000017.11:-:22266344	RP11-1109M24.16-003	experimental	promoter_overlap	0.9757107955879301	0.323373022358589	no hit	6
NC_000024.10:+:1396427	LINC00106-002	experimental	intergenic	0.9757124136583071	-0.0349037467764623	no hit	6
NC_000002.12:-:174013028	RP11-394I13.3-001	experimental	intergenic	0.975714031367522	0.108952691519574	no hit	6
NC_000016.10:-:9676831	RP11-297M9.1-001	experimental	intergenic	0.9757156486856191	0.4930454733100321	no hit	6
NC_000017.11:+:331531	RP11-1260E13.4-002	experimental	promoter_overlap	0.9757172655762639	0.814030375634703	no hit	7
NC_000010.11:-:132186749	RP11-140A10.3-001	experimental	promoter_overlap	0.975718882056575	0.46898444318565	no hit	8
NC_000020.11:+:1325418	[SDCBP2-AS1-004, SDCBP2-AS1-001, SDCBP2-AS1-003, SDCBP2-AS1-005, SDCBP2-AS1-002]	experimental	promoter_overlap	0.9757204981290699	0.37259776607727296	no hit	6
NC_000009.12:+:129493211	LINC00963-016	experimental	intergenic	0.9757221137685749	0.818368244772316	no hit	7
NC_000005.10:-:93863065	RP11-549J18.1-001	experimental	transcript_overlap	0.9757237291024621	0.646212545223348	no hit	6
NC_000019.10:+:36573446	ZNF529-AS1-004	experimental	promoter_overlap	0.9757253440063921	0.734538606530659	no hit	7
NC_000002.12:-:154457437	AC009227.2-001	experimental	transcript_overlap	0.9757269584893009	0.327529087477081	no hit	6
NC_000018.10:+:72869001	RP11-676J15.1-002	experimental	promoter_overlap	0.9757285725580309	0.545678201318737	no hit	6
NC_000013.11:+:42424892	RP11-413N19.2-002	experimental	intergenic	0.975730186204639	0.197698261642849	no hit	6
NC_000007.14:+:154928503	[PAXIP1-AS2-004, PAXIP1-AS2-001, PAXIP1-AS2-003]	experimental	transcript_overlap	0.9757317994194891	0.424791037888581	no hit	6
NC_000007.14:-:139359693	RP11-634H22.1-001	experimental	promoter_overlap	0.9757334122237941	0.720260967748785	no hit	7
NC_000019.10:-:4791291	AC005523.3-001	experimental	promoter_overlap	0.9757350246155541	0.067504064262106	no hit	6
NC_000019.10:-:38938631	CTC-360G5.9-001	experimental	transcript_overlap	0.9757366365907791	0.0963865713595756	no hit	6
NC_000003.12:-:4887259	AC018816.3-002	experimental	transcript_overlap	0.9757382481485211	0.6643239126868871	no hit	6
NC_000017.11:+:5223327	RP11-333E1.1-003	experimental	transcript_overlap	0.9757398593318349	-0.410447542870889	no hit	6
NC_000015.10:+:31215979	[RP11-16E12.1-001, RP11-16E12.1-002]	experimental	multi-targeting	0.9757414700854179	0.307776280261205	no hit	7
NC_000011.10:-:126355555	[ST3GAL4-AS1-001, ST3GAL4-AS1-002]	experimental	promoter_overlap	0.975743080495846	1.05524248773119	no hit	7
NC_000001.11:+:827660	[LINC01128-012, LINC01128-004, LINC01128-010, LINC01128-001, LINC01128-014, LINC01128-011, LINC01128-009, LINC01128-006, LINC01128-016]	experimental	promoter_overlap	0.975744690485522	0.0539658900513678	no hit	6
NC_000017.11:-:32518933	RP11-466A19.7-001	experimental	promoter_overlap	0.975746300048423	0.462304026085737	no hit	7
NC_000017.11:+:48460336	RP11-433M22.2-001	experimental	intergenic	0.97574790921049	0.492652784729673	no hit	6
NC_000017.11:-:34082223	CTC-304I17.4-001	experimental	transcript_overlap	0.9757495179711451	-0.270128112041503	no hit	6
NC_000008.11:-:6257536	RP11-124B13.1-001	experimental	intergenic	0.975751126356052	0.832519809144394	no hit	7
NC_000018.10:+:3603736	[DLGAP1-AS2-003, DLGAP1-AS2-001]	experimental	transcript_overlap	0.97575273433323	0.276772769427475	no hit	6
NC_000001.11:+:27525745	RP1-159A19.4-001	experimental	intergenic	0.9757543419693309	-0.0618826477882687	no hit	6
NC_000003.12:-:151928204	AADACL2-AS1-002	experimental	transcript_overlap	0.9757559491787628	0.317560312202355	no hit	6
NC_000003.12:-:62318891	[PTPRG-AS1-005, PTPRG-AS1-004, PTPRG-AS1-006, PTPRG-AS1-003]	experimental	promoter_overlap	0.975757556003595	-0.30249450649585696	no hit	6
NC_000011.10:-:73215912	RP11-800A3.2-001	experimental	intergenic	0.975759162467306	1.03609458183271	no hit	7
NC_000013.11:+:27953525	LINC00543-001	experimental	intergenic	0.975760768561475	0.531605619322016	no hit	6
NC_000008.11:+:144512567	CTD-2517M22.17-001	experimental	promoter_overlap	0.975762374239313	0.695707169029253	no hit	6
NC_000001.11:-:58896726	[RP4-794H19.1-001, RP4-794H19.1-002]	experimental	transcript_overlap	0.975763979491688	0.607631762483655	no hit	6
NC_000018.10:+:12279426	RP11-64C12.1-001	experimental	intergenic	0.975765584324333	0.14664136057517002	no hit	6
NC_000001.11:+:47179343	LINC00853-001	experimental	promoter_overlap	0.9757671887307909	0.528044314893479	no hit	6
NC_000017.11:+:69012346	[ABCA9-AS1-006, ABCA9-AS1-002]	experimental	transcript_overlap	0.9757687927614731	0.748236813826191	no hit	7
NC_000011.10:+:65503679	MALAT1-011	experimental	intergenic	0.97577039636208	0.5581488261118079	no hit	6
NC_000006.12:+:168229608	RP11-503C24.3-001	experimental	intergenic	0.9757719995538611	0.24965862105072	no hit	6
NC_000017.11:-:1717172	MIR22HG-005	experimental	promoter_overlap	0.975773602351626	-0.411611502570034	no hit	6
NC_000005.10:-:5078323	CTD-2247C11.5-001	experimental	transcript_overlap	0.975775204727087	0.063607695257332	no hit	6
NC_000011.10:+:70646165	SHANK2-AS2-001	experimental	transcript_overlap	0.9757768066775309	0.221525953930612	no hit	6
NC_000014.9:+:95715477	RP11-164H13.1-001	experimental	intergenic	0.9757784083687191	0.5379123907123761	no hit	6
NC_000005.10:-:176199459	RP11-844P9.6-003	experimental	transcript_overlap	0.975780009676667	0.338216416871546	no hit	6
NC_000020.11:-:58888809	[RP1-309F20.3-002, RP1-309F20.3-001]	experimental	promoter_overlap	0.975781610593912	0.548718010276448	no hit	6
NC_000021.9:+:42496571	AP001625.4-002	experimental	promoter_overlap	0.975783211126182	0.5945265836777379	no hit	7
NC_000005.10:-:116575025	SEMA6A-001	mRNA	protein_coding	0.975784811238538	0.664369179736749	no hit	6
NC_000018.10:-:41480822	KC6-008	experimental	intergenic	0.975786410934927	0.306666009410109	no hit	6
NC_000006.12:+:26527063	CTA-14H9.5-001	experimental	gene_nearby	0.975788010223884	0.351683627716214	no hit	6
NC_000019.10:+:5177745	CTC-482H14.5-001	experimental	transcript_overlap	0.9757896090815659	0.29970797869782106	no hit	6
NC_000002.12:+:196151263	RP11-347P5.1-001	experimental	transcript_overlap	0.9757912075638611	0.505857233026383	no hit	6
NC_000001.11:-:175920513	RP11-318C24.2-001	experimental	intergenic	0.975792805622734	0.6811049179881761	no hit	6
NC_000001.11:-:43704471	[KDM4A-AS1-002, KDM4A-AS1-005]	experimental	transcript_overlap	0.97579440328747	0.43170428841183295	no hit	6
NC_000009.12:-:79533267	RP11-375O18.2-003	experimental	intergenic	0.9757960006804159	0.510179146138153	no hit	6
NC_000016.10:+:50712892	RP11-327F22.6-001	experimental	promoter_overlap	0.9757975976467841	0.297267352607855	no hit	6
NC_000017.11:-:45171561	RP13-890H12.2-001	experimental	transcript_overlap	0.9757991942100219	0.6650280846991391	no hit	6
NC_000001.11:-:58903663	RP4-794H19.1-003	experimental	transcript_overlap	0.9758007903436341	0.433021343112581	no hit	6
NC_000006.12:-:89080579	RP11-63L7.5-001	experimental	promoter_overlap	0.97580238622865	0.6095742398976279	no hit	6
NC_000017.11:-:16416659	RP11-138I1.2-001	experimental	transcript_overlap	0.9758039816895121	0.223624351385383	no hit	6
NC_000001.11:+:148295145	RP11-495P10.5-001	experimental	transcript_overlap	0.975805576788038	0.562835081683366	no hit	6
NC_000012.12:+:94460039	CEP83-AS1-001	experimental	promoter_overlap	0.9758071714986899	0.581798827031781	no hit	6
NC_000023.11:-:16170906	RP11-431J24.2-001	experimental	transcript_overlap	0.975808765789119	0.26705136681761305	no hit	6
NC_000003.12:-:144445843	RP11-42F12.1-001	experimental	intergenic	0.97581035967758	0.518515836781723	no hit	6
NC_000011.10:-:86437281	RP11-762L8.6-001	experimental	transcript_overlap	0.975811953194802	0.4636036273460711	no hit	6
NC_000001.11:-:153616323	S100A14-201	mRNA	protein_coding	0.975813546321985	0.503880685544735	no hit	6
NC_000019.10:+:11018974	SMARCA4-010	mRNA	protein_coding	0.975815139021582	0.0897863035136171	no hit	6
NC_000018.10:+:24725872	RP11-449D8.5-002	experimental	intergenic	0.975816731295631	0.0905214732886011	no hit	6
NC_000012.12:-:54125829	RP11-834C11.5-002	experimental	promoter_overlap	0.9758183231422349	-0.131783842638251	no hit	6
NC_000002.12:+:9114922	RP11-734K21.3-001	experimental	intergenic	0.975819914617503	-0.0945108574624287	no hit	6
NC_000001.11:+:23368988	ZNF436-AS1-003	experimental	promoter_overlap	0.975821505686359	1.41798692013879	no hit	9
NC_000016.10:-:976890	RP11-161M6.2-008	experimental	transcript_overlap	0.9758230963488449	-0.27365212903096503	no hit	7
NC_000008.11:-:101169491	KB-1460A1.5-001	experimental	intergenic	0.975824686633354	0.19670247417765804	no hit	6
NC_000015.10:-:67059213	RP11-798K3.2-003	experimental	intergenic	0.9758262764906658	0.530301653151633	no hit	6
NC_000023.11:-:136847970	RP11-1114A5.4-001	experimental	gene_nearby	0.975827865941038	0.904669958831096	no hit	7
NC_000006.12:+:2437549	RP1-136B1.1-001	experimental	transcript_overlap	0.9758294549847479	-0.16998323694715	no hit	6
NC_000019.10:-:2926833	AC006277.2-001	experimental	transcript_overlap	0.9758310436102471	0.585245978176485	no hit	6
NC_000019.10:-:48918766	NUCB1-AS1-001	experimental	promoter_overlap	0.9758326318202409	0.559422502974642	no hit	6
NC_000017.11:-:32179865	CTD-2095E4.4-201	experimental	promoter_overlap	0.9758342196576999	0.421459489951315	no hit	6
NC_000001.11:-:83860545	RP11-475O6.1-005	experimental	gene_nearby	0.975835807170504	0.9524177170776552	no hit	7
NC_000001.11:+:67832302	[GNG12-AS1-002, GNG12-AS1-001]	experimental	transcript_overlap	0.975837394303139	1.06326014786605	no hit	8
NC_000023.11:-:3843422	RP11-706O15.1-004	experimental	intergenic	0.9758389810451721	0.567592400983823	no hit	6
NC_000014.9:+:58398557	RP11-517O13.1-001	experimental	transcript_overlap	0.9758405673615649	0.8283655907347309	no hit	7
NC_000001.11:-:54992273	RP11-12C17.2-001	experimental	transcript_overlap	0.9758421534350792	0.286416493602043	no hit	6
NC_000016.10:+:8859813	RP11-77H9.2-002	experimental	transcript_overlap	0.975843739130455	0.496221502128889	no hit	6
NC_000002.12:+:230924567	RP11-499P1.2-001	experimental	promoter_overlap	0.975845324427496	0.654710591955653	no hit	7
NC_000013.11:-:46466005	LINC01198-004	experimental	intergenic	0.975846909366636	1.3680323221685	no hit	10
NC_000014.9:+:100826117	[MEG3-006, MEG3-010, MEG3-013, MEG3-026, MEG3-016]	experimental	transcript_overlap	0.975848493913845	0.8818586501080731	no hit	8
NC_000003.12:-:15443559	EAF1-AS1-009	experimental	transcript_overlap	0.975850078111403	0.15421662708519102	no hit	6
NC_000001.11:+:110963315	RP11-96K19.5-001	experimental	promoter_overlap	0.975851661914479	0.437186316311776	no hit	6
NC_000019.10:-:19776412	[CTC-559E9.1-004, CTC-559E9.1-006, CTC-559E9.1-003, CTC-559E9.1-005, CTC-559E9.1-007, CTC-559E9.1-001]	experimental	transcript_overlap	0.975853245326035	-0.0216227043379361	no hit	6
NC_000017.11:+:35868935	AC015849.2-001	experimental	promoter_overlap	0.975854828324188	0.167340853411605	no hit	6
NC_000011.10:-:111097379	RP11-89C3.4-001	experimental	intergenic	0.975856410899909	-0.0783539532936825	no hit	6
NC_000017.11:+:5111631	AC012146.7-002	experimental	promoter_overlap	0.9758579930543929	1.01602866873907	no hit	7
NC_000005.10:+:10082571	RP11-191F9.1-001	experimental	intergenic	0.9758595749014292	0.6229262515521079	no hit	7
NC_000002.12:-:10055646	RP11-254F7.3-001	experimental	transcript_overlap	0.9758611563355671	0.5218178655390301	no hit	7
NC_000018.10:+:812445	RP11-672L10.6-001	experimental	promoter_overlap	0.9758627373840619	0.3760101034533	no hit	6
NC_000004.12:-:76758455	RP11-359D14.2-001	experimental	transcript_overlap	0.9758643180497159	0.556240586867492	no hit	6
NC_000007.14:-:84940256	AC074183.3-001	experimental	promoter_overlap	0.9758658983537031	0.258236117828329	no hit	6
NC_000004.12:-:99067903	RP11-571L19.8-001	experimental	intergenic	0.975867478244337	-0.080255588890438	no hit	6
NC_000004.12:+:29046591	RP11-769N22.1-001	experimental	intergenic	0.9758690577464699	0.6281420080752529	no hit	6
NC_000016.10:-:56668064	[MT1G-001, MT1G-002]	mRNA	protein_coding	0.975870636829658	0.813286485677039	no hit	8
NC_000008.11:+:120054269	RP11-760H22.2-002	experimental	intergenic	0.975872215510629	0.13124612362536	no hit	6
NC_000001.11:+:41260781	RP11-399E6.1-003	experimental	intergenic	0.975873793778965	0.38719761650103895	no hit	6
NC_000015.10:+:69565211	DRAIC-004	experimental	promoter_overlap	0.9758753717014809	0.25059540135374603	no hit	6
NC_000012.12:-:26126683	RP11-283G6.3-002	experimental	transcript_overlap	0.9758769492235141	0.623467989414183	no hit	6
NC_000003.12:+:126266783	[RP11-71E19.1-001, RP11-71E19.1-002]	experimental	multi-targeting	0.975878526360784	-0.0626776130781643	no hit	6
NC_000016.10:+:57798214	CTD-2600O9.1-003	experimental	promoter_overlap	0.9758801030896941	0.470240877943624	no hit	6
NC_000015.10:-:29729557	RP11-680F8.4-001	experimental	transcript_overlap	0.975881679435096	0.8198524532497209	no hit	7
NC_000012.12:+:116801023	RP11-240G22.4-001	experimental	transcript_overlap	0.975883255389615	0.689779298391643	no hit	6
NC_000004.12:+:39639139	[RP11-539G18.3-004, RP11-539G18.3-001]	experimental	promoter_overlap	0.9758848310335501	0.314278384783974	no hit	6
NC_000015.10:+:58814814	RP11-30K9.4-001	experimental	transcript_overlap	0.9758864062593929	0.5544728296989101	no hit	6
NC_000017.11:+:37609560	RP11-697E22.1-001	experimental	promoter_overlap	0.9758879810828242	0.0651208488848665	no hit	6
NC_000005.10:-:82921051	RP11-78C3.1-001	experimental	intergenic	0.975889555516167	0.538741560356111	no hit	6
NC_000006.12:-:40369473	RP11-552E20.4-001	experimental	transcript_overlap	0.975891129558869	0.215542366959416	no hit	6
NC_000002.12:-:124025172	AC079154.1-001	experimental	promoter_overlap	0.975892703264032	0.3457283863033269	no hit	6
NC_000001.11:-:45697074	RP11-767N6.7-001	experimental	promoter_overlap	0.975894276572056	0.467570063847196	no hit	6
NC_000006.12:-:7541383	RP3-512B11.3-001	experimental	promoter_overlap	0.9758958495574079	0.0392918847638146	no hit	6
NC_000010.11:+:86948677	RP11-411A19.5-001	experimental	transcript_overlap	0.9758974221709101	0.00658970404822722	no hit	7
NC_000022.11:+:31335349	PIK3IP1-AS1-002	experimental	transcript_overlap	0.9758989944281501	0.516583835749308	no hit	6
NC_000008.11:+:122808764	RP11-44N11.1-002	experimental	transcript_overlap	0.9759005662701892	0.9055437899160608	no hit	7
NC_000001.11:+:209429304	MIR205HG-007	experimental	intergenic	0.975902137697386	-0.00964432858069431	no hit	6
NC_000012.12:-:57936140	[RP11-620J15.3-001, RP11-620J15.3-002]	experimental	intergenic	0.975903708708122	0.927743709903025	no hit	7
NC_000002.12:+:204090457	AC009965.2-001	experimental	intergenic	0.9759052793621229	-0.6060124931553361	no hit	6
NC_000011.10:+:67885690	[RP11-119D9.1-003, RP11-119D9.1-001]	experimental	intergenic	0.9759068496326301	0.0336682539411736	no hit	6
NC_000008.11:+:74599781	MIR2052HG-003	experimental	transcript_overlap	0.975908419487167	0.77954910671984	no hit	7
NC_000003.12:+:14148597	AC093495.4-007	experimental	promoter_overlap	0.9759099889239109	0.0358219471372055	no hit	6
NC_000015.10:+:101954615	[FAM138E-002, FAM138E-001]	experimental	intergenic	0.975911557986235	0.146239729555853	no hit	8
NC_000012.12:-:57147706	LRP1-AS-002	experimental	transcript_overlap	0.9759131266612842	0.486285549732133	no hit	6
NC_000009.12:+:62028426	RP11-449H15.2-001	experimental	intergenic	0.975914694953162	0.114440355250755	no hit	6
NC_000001.11:-:264732	AP006222.2-003	experimental	intergenic	0.975916262838688	0.991560214941786	no hit	8
NC_000018.10:+:76495338	C18orf65-001	experimental	promoter_overlap	0.9759178303698531	0.7448984793625559	no hit	7
NC_000002.12:-:235783386	AC064874.1-001	experimental	transcript_overlap	0.975919397484243	0.487917203383277	no hit	6
NC_000008.11:-:103172026	BAALC-AS1-011	experimental	transcript_overlap	0.975920964240465	0.9058485157822072	no hit	7
NC_000001.11:-:85578196	RP4-621F18.2-001	experimental	promoter_overlap	0.975922530589948	0.594436724580747	no hit	6
NC_000014.9:-:57112666	RP11-108M12.3-002	experimental	transcript_overlap	0.9759240965573109	0.855788765581495	no hit	8
NC_000001.11:+:212558317	RP11-61J19.4-001	experimental	intergenic	0.97592566212867	0.620584833590759	no hit	6
NC_000008.11:-:14879818	CTD-2023J5.1-001	experimental	transcript_overlap	0.975927227295549	0.572019553952512	no hit	6
NC_000002.12:-:131463614	RP11-109E12.1-001	experimental	intergenic	0.9759287920795329	0.713562440353846	no hit	7
NC_000004.12:+:39133913	RP11-360F5.3-001	experimental	intergenic	0.9759303564558859	0.0660598062245545	no hit	6
NC_000017.11:+:32876756	AC084809.2-001	experimental	promoter_overlap	0.975931920416548	0.22852595193568806	no hit	6
NC_000013.11:+:113475390	DCUN1D2-AS-002	experimental	transcript_overlap	0.9759334839653009	0.578735887539939	no hit	6
NC_000001.11:-:161470758	RP11-122G18.10-001	experimental	transcript_overlap	0.9759350472143521	0.305257999072437	no hit	6
NC_000018.10:+:3190389	RP13-270P17.2-001	experimental	transcript_overlap	0.975936610114257	0.36897326410674	no hit	6
NC_000010.11:+:21173962	NEBL-AS1-001	experimental	promoter_overlap	0.975938172613874	0.124784957318015	no hit	6
NC_000019.10:-:46339819	AC007193.10-001	experimental	transcript_overlap	0.9759397347217909	0.35804113869274296	no hit	6
NC_000004.12:+:169010442	RP11-483A20.3-001	experimental	promoter_overlap	0.9759412964278928	0.107662981390821	no hit	6
NC_000007.14:+:20835375	LINC01162-001	experimental	intergenic	0.9759428577750621	0.33765828061119	no hit	6
NC_000016.10:-:79770562	MAFTRR-002	experimental	promoter_overlap	0.9759444187306291	0.4544069793601	no hit	7
NC_000011.10:+:12066560	RP13-631K18.3-001	experimental	intergenic	0.97594597928285	0.513299161173656	no hit	7
NC_000008.11:+:60910053	AC022182.1-003	experimental	transcript_overlap	0.975947539429726	0.6351209268285439	no hit	6
NC_000001.11:+:65486406	RP4-630A11.3-001	experimental	transcript_overlap	0.975949099264861	0.149026253800887	no hit	6
NC_000021.9:+:17611744	[AP000432.1-002, AP000432.1-001]	experimental	transcript_overlap	0.975950658719166	0.383103696234921	no hit	6
NC_000019.10:-:46202922	AC006262.5-005	experimental	promoter_overlap	0.9759522178214408	0.9875514920572672	no hit	7
NC_000019.10:-:34640688	CTD-2553L13.4-001	experimental	transcript_overlap	0.975953776530842	0.15137963352711498	no hit	6
NC_000003.12:+:120094894	RP11-18H7.1-001	experimental	promoter_overlap	0.9759553349367841	-0.213706889218652	no hit	6
NC_000008.11:+:126518380	RP11-103H7.3-001	experimental	intergenic	0.9759568929317309	0.555827130464844	no hit	6
NC_000003.12:+:146064042	RP11-274H2.2-002	experimental	promoter_overlap	0.975958450546504	0.533669571447707	no hit	6
NC_000020.11:+:47352614	RP4-569M23.2-001	experimental	promoter_overlap	0.975960007759538	1.07685663896462	no hit	8
NC_000005.10:+:6933664	RP11-122F24.1-001	experimental	intergenic	0.9759615645638609	0.470622230858347	no hit	6
NC_000001.11:+:1275237	RP5-902P8.10-002	experimental	intergenic	0.9759631209674909	0.24177516511325	no hit	6
NC_000009.12:+:40265345	RP11-146D12.2-001	experimental	transcript_overlap	0.9759646769708149	0.572661081655603	no hit	6
NC_000001.11:+:48172972	RP5-1024N4.2-001	experimental	intergenic	0.9759662325684929	0.244855154980453	no hit	6
NC_000010.11:-:133350725	RP11-122K13.7-001	experimental	transcript_overlap	0.975967787762876	1.06550727320447	no hit	8
NC_000003.12:-:29642808	[RBMS3-AS2-001, RBMS3-AS2-005]	experimental	transcript_overlap	0.975969342549994	0.00344118838228524	no hit	6
NC_000004.12:+:4820405	RP11-326I19.2-001	experimental	intergenic	0.975970896934119	1.0464606929301	no hit	7
NC_000005.10:+:21493436	RP11-823P9.4-001	experimental	intergenic	0.975972450945027	-0.0757091542059273	no hit	6
NC_000016.10:+:6056864	RP11-509E10.1-001	experimental	transcript_overlap	0.975974004592623	0.503813170424905	no hit	6
NC_000007.14:+:149851572	RP4-751H13.5-001	experimental	transcript_overlap	0.975975557841202	0.0536227290706115	no hit	6
NC_000005.10:+:180831026	[LINC00847-003, LINC00847-002, LINC00847-001, LINC00847-004]	experimental	promoter_overlap	0.9759771106903828	0.584081298069144	no hit	6
NC_000001.11:-:183471968	SMG7-AS1-001	experimental	promoter_overlap	0.9759786631587041	0.328534957775978	no hit	6
NC_000014.9:+:23512815	RP11-66N24.4-002	experimental	transcript_overlap	0.9759802152232849	0.464268245464639	no hit	6
NC_000017.11:+:29639611	RP11-68I3.5-001	experimental	transcript_overlap	0.9759817668871049	0.949793943872554	no hit	7
NC_000022.11:+:22303224	BMS1P20-001	experimental	intergenic	0.975983318144308	0.52768341034168	no hit	7
NC_000016.10:-:56353523	RP11-441F2.5-001	experimental	transcript_overlap	0.9759848689996301	0.253550607392528	no hit	6
NC_000017.11:+:33680577	RP11-118G23.2-001	experimental	transcript_overlap	0.9759864194548928	-0.129490756525876	no hit	6
NC_000003.12:-:131330875	RP11-933H2.4-002	experimental	transcript_overlap	0.9759879695480141	0.470733270949008	no hit	6
NC_000015.10:-:98103714	LINC01582-001	experimental	transcript_overlap	0.9759895192698801	0.918325242630802	no hit	7
NC_000022.11:-:18491246	XXbac-B33L19.6-002	experimental	transcript_overlap	0.9759910686788309	0.438800712010321	no hit	6
NC_000002.12:+:37208634	RP11-423P10.2-001	experimental	transcript_overlap	0.975992617701235	0.3911659318304629	no hit	6
NC_000012.12:-:54126493	[RP11-834C11.5-003, RP11-834C11.5-004]	experimental	promoter_overlap	0.9759941663226509	0.156432530389126	no hit	6
NC_000005.10:+:77087462	[ZBED3-AS1-018, ZBED3-AS1-003]	experimental	promoter_overlap	0.9759957145335669	0.8643347072339591	no hit	7
NC_000007.14:-:90595884	[AC002456.2-001, AC002456.2-002]	experimental	promoter_overlap	0.975997262450798	-0.15635657071838902	no hit	6
NC_000022.11:-:27224678	RP5-1172A22.1-002	experimental	intergenic	0.9759988100145172	0.44244295001352	no hit	6
NC_000009.12:+:130044030	RP11-138E2.1-001	experimental	intergenic	0.9760003572059491	-0.0765706167870053	no hit	6
NC_000018.10:+:49023690	RP11-15F12.1-001	experimental	transcript_overlap	0.976001904000602	0.170841974807055	no hit	6
NC_000006.12:-:42094258	RP11-7K24.3-001	experimental	intergenic	0.9760034504005541	0.111610033499545	no hit	6
NC_000004.12:-:661697	RP11-1191J2.5-001	experimental	transcript_overlap	0.9760049965992379	0.300387357891411	no hit	6
NC_000017.11:-:4733332	RP11-314A20.5-001	experimental	promoter_overlap	0.976006542439468	0.460404065495645	no hit	6
NC_000017.11:-:28673517	AC010761.13-001	experimental	promoter_overlap	0.9760080879589219	0.843415667351245	no hit	7
NC_000019.10:-:16077394	CTD-2231E14.2-001	experimental	promoter_overlap	0.9760096330722059	0.89160420778562	no hit	8
NC_000021.9:+:26405942	CYYR1-AS1-001	experimental	transcript_overlap	0.9760111777814929	0.313261217239835	no hit	6
NC_000012.12:-:29333382	RP11-996F15.6-001	experimental	promoter_overlap	0.9760127221179609	0.484534372810373	no hit	6
NC_000002.12:-:15680483	AC008278.3-001	experimental	intergenic	0.976014266058883	0.5408686468607511	no hit	6
NC_000014.9:-:50006190	LINC01588-010	experimental	intergenic	0.976015809617607	0.37556675448483295	no hit	6
NC_000014.9:-:100238620	RP11-638I2.4-001	experimental	promoter_overlap	0.9760173528497009	0.42760330811721103	no hit	6
NC_000002.12:-:70086382	PCBP1-AS1-027	experimental	intergenic	0.976018895679307	0.4488000917508811	no hit	6
NC_000011.10:+:32435621	[WT1-AS-002, WT1-AS-001]	experimental	promoter_overlap	0.9760204381173749	0.603192910840928	no hit	6
NC_000001.11:+:760911	RP11-206L10.4-001	experimental	transcript_overlap	0.9760219801834641	-0.137787230555645	no hit	7
NC_000020.11:-:62603052	WI2-87327B8.2-001	experimental	intergenic	0.976023521861635	0.805093185596756	no hit	7
NC_000007.14:+:11252979	AC004538.3-006	experimental	transcript_overlap	0.9760250631601172	-0.0231099111649131	no hit	7
NC_000006.12:+:80453199	RP11-250B2.3-003	experimental	intergenic	0.976026604093246	0.528767392801639	no hit	6
NC_000005.10:+:179658247	RP11-1379J22.5-002	experimental	intergenic	0.976028144639823	0.389709242465277	no hit	7
NC_000012.12:-:100034073	RP11-135F9.3-001	experimental	transcript_overlap	0.9760296849261401	0.365702065586502	no hit	6
NC_000015.10:-:101049455	RP11-505E24.3-001	experimental	transcript_overlap	0.976031224817883	0.6392644632589499	no hit	7
NC_000010.11:-:24483033	RP11-144I2.1-001	experimental	transcript_overlap	0.976032764370621	-0.313816716436758	no hit	6
NC_000009.12:-:115254250	RP11-445L6.3-001	experimental	transcript_overlap	0.976034303531695	0.332629453004704	no hit	6
NC_000008.11:-:118928879	TNFRSF11B-003	mRNA	protein_coding	0.9760358422975061	0.48239452176508	no hit	6
NC_000012.12:-:47817965	RP5-1057I20.6-001	experimental	transcript_overlap	0.9760373806578109	0.364364521389816	no hit	6
NC_000019.10:-:12944487	CTC-425F1.4-001	experimental	promoter_overlap	0.9760389186155501	0.515214080449316	no hit	9
NC_000009.12:-:62351291	RP11-111F5.3-001	experimental	intergenic	0.9760404561726451	0.15802533344453798	no hit	6
NC_000006.12:-:167977239	RP3-470B24.5-201	experimental	intergenic	0.976041993325063	-0.22503832944829105	no hit	6
NC_000015.10:-:88604183	LINC01586-003	experimental	intergenic	0.9760435301139709	0.17409271067020402	no hit	6
NC_000008.11:+:67732587	RP11-396J6.1-001	experimental	transcript_overlap	0.9760450665332321	0.137626147493784	no hit	6
NC_000011.10:-:76444679	[RP11-111M22.3-006, RP11-111M22.3-001]	experimental	promoter_overlap	0.9760466025709871	0.42702214113370096	no hit	7
NC_000002.12:-:195572990	AC064834.3-001	experimental	intergenic	0.9760481382273459	0.561572006252532	no hit	6
NC_000009.12:+:129332397	LINC01503-004	experimental	intergenic	0.976049673485595	0.668033643488759	no hit	7
NC_000005.10:-:37920874	CTD-2194L12.2-001	experimental	transcript_overlap	0.9760512083757141	0.495474553452849	no hit	7
NC_000002.12:+:131637025	LINC01087-001	experimental	intergenic	0.97605274286296	0.377363646695057	no hit	6
NC_000003.12:-:15453956	EAF1-AS1-014	experimental	transcript_overlap	0.9760542770075229	0.561590510292589	no hit	7
NC_000017.11:-:36936666	[RP11-445F12.1-001, RP11-445F12.1-003, RP11-445F12.1-004, RP11-445F12.1-002]	experimental	promoter_overlap	0.9760558107564509	0.88511800620316	no hit	7
NC_000001.11:+:778884	[RP11-206L10.9-021, RP11-206L10.9-003]	experimental	transcript_overlap	0.97605734410988	0.425679140576312	no hit	6
NC_000014.9:-:56647771	RP11-1085N6.2-001	experimental	transcript_overlap	0.976058877070059	0.569015303767416	no hit	6
NC_000019.10:+:50050588	FLJ26850-001	experimental	promoter_overlap	0.9760604096446559	0.4319872065099529	no hit	6
NC_000015.10:+:29677213	RP11-680F8.1-002	experimental	intergenic	0.9760619418188399	0.6686573434074039	no hit	7
NC_000009.12:-:62376835	RP11-111F5.4-004	experimental	intergenic	0.9760634735920191	0.329860202840479	no hit	6
NC_000001.11:+:80114943	RP11-339A11.2-001	experimental	intergenic	0.9760650049945941	0.441552654275906	no hit	6
NC_000020.11:-:44391536	RP5-881L22.6-001	experimental	transcript_overlap	0.976066536028793	-0.17133992838776202	no hit	6
NC_000002.12:+:741997	AC116609.3-001	experimental	promoter_overlap	0.9760680666909171	-0.22119739635806	no hit	6
NC_000002.12:+:216604771	AC073321.4-001	experimental	transcript_overlap	0.9760695969917009	0.174152961679056	no hit	6
NC_000006.12:+:32718018	XXbac-BPG254F23.7-001	experimental	intergenic	0.9760711270072259	0.487436947963845	no hit	6
NC_000014.9:-:101555435	[DIO3OS-013, DIO3OS-012]	experimental	intergenic	0.9760726566758621	0.400309771924396	no hit	6
NC_000007.14:-:1692449	AC074389.7-001	experimental	transcript_overlap	0.976074185961753	-0.0864749889680694	no hit	6
NC_000016.10:+:73232780	AC140912.1-001	experimental	intergenic	0.976075714890635	0.418261496199193	no hit	6
NC_000005.10:-:140867958	AC005609.20-001	experimental	promoter_overlap	0.9760772434212491	0.422801734669908	no hit	6
NC_000007.14:-:30075114	AC007285.7-001	experimental	transcript_overlap	0.976078771577485	0.718244569730006	no hit	7
NC_000006.12:+:28896592	HCG14-001	experimental	intergenic	0.976080299384578	0.156565434840692	no hit	6
NC_000019.10:+:54951634	CTC-550B14.8-001	experimental	transcript_overlap	0.9760818268336908	0.558596333560992	no hit	6
NC_000016.10:-:679751	LA16c-313D11.9-002	experimental	promoter_overlap	0.976083353906253	0.34786914999579993	no hit	6
NC_000017.11:+:352608	RP11-1260E13.2-001	experimental	promoter_overlap	0.97608488059197	0.17519414717584605	no hit	6
NC_000012.12:+:119699594	RP1-127H14.3-001	experimental	transcript_overlap	0.9760864068894871	0.25334107081816	no hit	6
NC_000005.10:+:75363760	CTD-2235C13.3-001	experimental	intergenic	0.9760879328001758	0.519686900004957	no hit	6
NC_000017.11:+:80023899	[CTD-2529O21.2-002, CTD-2529O21.2-001]	experimental	transcript_overlap	0.976089458314253	-0.0854483793783226	no hit	6
NC_000014.9:+:31420762	[CTD-2213F21.2-003, CTD-2213F21.2-001]	experimental	promoter_overlap	0.97609098345707	0.14197846191350502	no hit	6
NC_000003.12:+:128489243	[GATA2-AS1-001, GATA2-AS1-002]	experimental	promoter_overlap	0.976092508217393	0.26606369302774	no hit	6
NC_000001.11:-:2184549	RP11-181G12.2-002	experimental	transcript_overlap	0.9760940326397909	0.55737769794034	no hit	7
NC_000003.12:-:183810547	YEATS2-AS1-003	experimental	transcript_overlap	0.976095556676722	0.917753630907844	no hit	8
NC_000001.11:+:87131967	[LINC01140-008, LINC01140-007, LINC01140-003, LINC01140-004]	experimental	transcript_overlap	0.9760970803214178	0.278121372676081	no hit	6
NC_000019.10:+:55027564	CTC-550B14.7-002	experimental	transcript_overlap	0.9760986035715691	1.12403604149908	no hit	9
NC_000012.12:+:47717591	RP1-197B17.3-002	experimental	promoter_overlap	0.9761001264244858	0.29184331148708603	no hit	6
NC_000001.11:-:9184085	MIR34A-002	experimental	transcript_overlap	0.9761016489206469	0.7042032088015451	no hit	7
NC_000015.10:-:73927939	[LOXL1-AS1-009, LOXL1-AS1-004, LOXL1-AS1-005]	experimental	transcript_overlap	0.976103171047097	0.453573163663949	no hit	6
NC_000018.10:-:6929803	LINC00668-005	experimental	intergenic	0.976104692799638	0.5874224414202579	no hit	7
NC_000002.12:-:176637608	LINC01116-002	experimental	promoter_overlap	0.9761062142346669	-0.0768187233075157	no hit	6
NC_000017.11:+:20855946	RP11-344E13.4-001	experimental	transcript_overlap	0.976107735329203	0.495987214461202	no hit	7
NC_000005.10:+:65020614	RP11-307L14.2-001	experimental	promoter_overlap	0.976109256046543	-0.609622712073271	no hit	6
NC_000020.11:-:10026650	SNAP25-AS1-008	experimental	transcript_overlap	0.976110776423457	0.474408945048381	no hit	7
NC_000003.12:+:50337511	RASSF1-AS1-001	experimental	promoter_overlap	0.976112296516387	0.141384709002198	no hit	6
NC_000022.11:+:17121585	[AC006946.15-001, AC006946.15-002]	experimental	promoter_overlap	0.9761138162984409	0.023457123786492	no hit	6
NC_000010.11:+:100373589	OLMALINC-001	experimental	intergenic	0.976115335683884	0.926179155762803	no hit	7
NC_000016.10:+:87326672	RP11-178L8.8-001	experimental	transcript_overlap	0.9761168546804209	0.232201893408322	no hit	6
NC_000001.11:+:33314081	RP11-415J8.3-005	experimental	transcript_overlap	0.9761183732791421	0.3269385998331	no hit	6
NC_000014.9:+:96943639	LINC00618-003	experimental	gene_nearby	0.976119891526049	0.0108548069069452	no hit	6
NC_000016.10:-:527403	LINC00235-001	experimental	promoter_overlap	0.976121409382762	0.546876900364206	no hit	7
NC_000016.10:+:60360542	RP11-354I13.2-001	experimental	intergenic	0.9761229268462249	0.799746204466819	no hit	7
NC_000020.11:+:6767685	BMP2-001	control	protein_coding	0.9761244439357559	0.266428266886718	no hit	6
NC_000010.11:-:14878635	RP11-398C13.6-001	experimental	promoter_overlap	0.9761259606311751	0.517448351241118	no hit	6
NC_000010.11:+:99927207	DNMBP-AS1-001	experimental	transcript_overlap	0.976127476978624	0.7896699440002221	no hit	7
NC_000015.10:+:82743456	RP11-752G15.8-001	experimental	gene_nearby	0.9761289929293829	0.607242099812319	no hit	6
NC_000017.11:-:13966951	RP11-131K5.1-001	experimental	transcript_overlap	0.976130508485865	1.02973887677906	no hit	7
NC_000012.12:+:8194299	FAM66C-007	experimental	intergenic	0.976132023666376	0.4850169507345121	no hit	6
NC_000020.11:-:18793978	[LINC00652-002, LINC00652-003]	experimental	promoter_overlap	0.9761335385077259	0.4591932295238661	no hit	6
NC_000005.10:-:157460087	CTB-109A12.1-002	experimental	promoter_overlap	0.976135053032379	0.653996679929555	no hit	8
NC_000003.12:-:125853646	RP11-379B18.5-017	experimental	intergenic	0.976136567170966	0.5643233563900361	no hit	6
NC_000014.9:+:71219100	RP6-91H8.5-001	experimental	gene_nearby	0.9761380809194119	0.16801387068371698	no hit	6
NC_000015.10:-:74319679	RP11-60L3.6-001	experimental	transcript_overlap	0.976139594280647	-0.108597602442354	no hit	6
NC_000001.11:-:148529246	RP11-89F3.2-001	experimental	intergenic	0.976141107377344	-0.0245899409696278	no hit	6
NC_000017.11:-:3176934	CTD-2309O5.3-001	experimental	intergenic	0.9761426200856701	0.6926323396884749	no hit	9
NC_000003.12:-:46423637	RP11-24F11.5-001	experimental	intergenic	0.976144132454659	0.0334197914496319	no hit	6
NC_000005.10:-:997318	RP11-43F13.3-001	experimental	intergenic	0.976145644459345	0.120055569245375	no hit	6
NC_000018.10:-:6729873	RP11-91I8.3-001	experimental	promoter_overlap	0.9761471560726009	-0.207883577724368	no hit	6
NC_000004.12:+:122826681	FGF2-201	mRNA	protein_coding	0.976148667312572	0.384813074148499	no hit	6
NC_000020.11:-:36573384	DLGAP4-AS1-003	experimental	promoter_overlap	0.976150178263027	0.485641566104868	no hit	7
NC_000018.10:+:80147923	PARD6G-AS1-002	experimental	transcript_overlap	0.976151688868993	-0.0994916309890189	no hit	6
NC_000011.10:-:59284064	RP11-1036E20.9-001	experimental	intergenic	0.9761531991224259	0.510748367449671	no hit	6
NC_000019.10:-:35545985	TMEM147-AS1-002	experimental	promoter_overlap	0.976154709055481	-0.25235334638934803	no hit	6
NC_000008.11:+:81154299	RP11-1149M10.2-001	experimental	intergenic	0.9761562186060451	0.5874297679828822	no hit	7
NC_000015.10:+:25000317	[SNHG14-020, SNHG14-021]	experimental	gene_nearby	0.97615772777723	0.38322115549772	no hit	6
NC_000004.12:-:151408834	RP11-610P16.1-001	experimental	promoter_overlap	0.9761592367656529	-0.0563647108478683	no hit	6
NC_000001.11:-:224213325	RP11-365O16.3-001	experimental	intergenic	0.9761607453650231	0.214830293575473	no hit	6
NC_000012.12:+:8235415	RP11-266K4.9-001	experimental	intergenic	0.976162253572896	0.287204017185465	no hit	6
NC_000012.12:-:48284209	RP11-370I10.2-001	experimental	intergenic	0.9761637613874158	0.5105205267406939	no hit	6
NC_000006.12:-:169725904	RP1-266L20.2-001	experimental	promoter_overlap	0.9761652688326959	0.123850628984166	no hit	6
NC_000003.12:-:195657926	AC069513.4-001	experimental	promoter_overlap	0.9761667759659691	0.0175359774036753	no hit	6
NC_000023.11:+:108736510	RP6-24A23.3-001	experimental	promoter_overlap	0.976168282729211	0.389103753376518	no hit	6
NC_000003.12:+:190120951	P3H2-AS1-001	experimental	promoter_overlap	0.976169789114859	0.229810256322024	no hit	6
NC_000015.10:+:69074324	EWSAT1-004	experimental	transcript_overlap	0.9761712951075341	0.914447598761883	no hit	7
NC_000001.11:-:1063289	RP11-54O7.18-001	experimental	intergenic	0.9761728007230229	0.44286422665908703	no hit	6
NC_000011.10:-:113314451	RP11-839D17.3-001	experimental	promoter_overlap	0.976174305995115	0.5598305156479431	no hit	6
NC_000022.11:+:28801846	CTA-292E10.6-003	experimental	transcript_overlap	0.9761758108779491	0.9837719741599308	no hit	8
NC_000019.10:-:928916	AC005391.2-001	experimental	promoter_overlap	0.97617731536807	0.236254502378171	no hit	6
NC_000017.11:+:19219143	RP11-744A16.4-002	experimental	promoter_overlap	0.976178819466673	0.598204173141846	no hit	7
NC_000014.9:-:55580109	[KTN1-AS1-001, KTN1-AS1-004, KTN1-AS1-003]	experimental	promoter_overlap	0.9761803231734979	0.421078298702574	no hit	6
NC_000001.11:-:213986150	PROX1-AS1-003	experimental	promoter_overlap	0.976181826492818	-0.0023861508683803608	no hit	7
NC_000004.12:-:153789066	SFRP2-001	mRNA	protein_coding	0.9761833294235659	0.396356597563416	no hit	6
NC_000011.10:-:70358676	AP000487.4-001	experimental	transcript_overlap	0.976184832083127	0.8577681942326351	no hit	7
NC_000012.12:-:109999133	RP11-837J7.3-001	experimental	promoter_overlap	0.9761863343516379	1.05894314238128	no hit	8
NC_000001.11:-:16536171	RP5-875O13.1-201	experimental	intergenic	0.9761878362568149	0.267027279901001	no hit	6
NC_000001.11:+:175307218	RP3-518E13.2-001	experimental	transcript_overlap	0.976189337798624	0.7959884253879429	no hit	7
NC_000014.9:-:57068541	RP11-108M12.3-001	experimental	transcript_overlap	0.976190838958607	0.463196209556794	no hit	6
NC_000007.14:+:100130948	AC073842.19-001	experimental	intergenic	0.976192339755187	0.389088246820891	no hit	6
NC_000001.11:+:108199918	RP11-483I13.5-001	experimental	promoter_overlap	0.976193840205815	1.04364848788477	no hit	8
NC_000005.10:+:181192082	CTC-338M12.5-001	experimental	promoter_overlap	0.9761953402982929	1.02458031192792	no hit	7
NC_000002.12:-:31804906	AL133249.1-001	experimental	intergenic	0.9761968400383629	0.0815700076959374	no hit	6
NC_000010.11:+:931993	RP11-363N22.2-001	experimental	intergenic	0.976198339414044	0.473968134719013	no hit	6
NC_000019.10:-:58407274	CTD-2619J13.14-003	experimental	transcript_overlap	0.9761998384307471	0.381639335217024	no hit	7
NC_000003.12:+:181952389	LINC01206-014	experimental	intergenic	0.9762013370576751	0.41252864456408295	no hit	6
NC_000001.11:-:212468405	RP11-61J19.2-001	experimental	intergenic	0.9762028353098721	0.221625834173305	no hit	7
NC_000018.10:-:22168382	GATA6-AS1-004	experimental	intergenic	0.9762043331963851	0.258808013350508	no hit	6
NC_000005.10:-:65925143	CTD-2033C11.1-001	experimental	intergenic	0.976205830784083	0.35449267297014	no hit	6
NC_000019.10:-:28466659	AC005307.4-001	experimental	transcript_overlap	0.976207328041452	-0.525165742267469	no hit	6
NC_000002.12:+:51032600	AC007682.1-001	experimental	promoter_overlap	0.976208824928495	0.762325676932822	no hit	7
NC_000009.12:+:129437433	RP11-65J3.2-001	experimental	transcript_overlap	0.976210321431859	0.780717564701433	no hit	7
NC_000011.10:-:7465789	CTD-2516F10.2-004	experimental	transcript_overlap	0.9762118175625201	0.40583415798362	no hit	6
NC_000011.10:-:5505651	AC104389.28-003	experimental	promoter_overlap	0.976213313305563	0.42298586048792297	no hit	6
NC_000001.11:+:101350049	LINC01307-001	experimental	intergenic	0.9762148086830841	0.6048973572572349	no hit	6
NC_000020.11:+:26057398	FAM182A-005	experimental	intergenic	0.9762163037187421	0.262003199733793	no hit	6
NC_000010.11:-:1361715	RP11-398B16.2-001	experimental	transcript_overlap	0.976217798389073	0.486192722193701	no hit	6
NC_000001.11:-:90834688	RP4-665J23.1-009	experimental	intergenic	0.9762192927576229	-0.138337056124095	no hit	8
NC_000006.12:-:68634971	RP3-525N10.2-002	experimental	promoter_overlap	0.9762207867604259	0.8649462821537609	no hit	7
NC_000013.11:-:93227126	RP11-632L2.2-001	experimental	promoter_overlap	0.9762222803784449	1.02233880787705	no hit	7
NC_000018.10:-:11994939	RP11-820I16.3-001	experimental	transcript_overlap	0.976223773616389	0.29692816050056	no hit	6
NC_000013.11:+:111595963	RP11-65D24.1-001	experimental	transcript_overlap	0.976225266474994	0.0948750811913106	no hit	6
NC_000016.10:-:86498551	FENDRR-004	experimental	intergenic	0.976226758977606	0.506533978083514	no hit	7
NC_000006.12:-:27132794	HIST1H2BJ-003	mRNA	protein_coding	0.976228251093435	0.27770082967959003	no hit	6
NC_000001.11:-:6784981	RP11-312B8.1-001	experimental	promoter_overlap	0.976229742848447	1.27122291358553	no hit	8
NC_000016.10:-:86523120	RP11-463O9.9-001	experimental	intergenic	0.9762312342175441	0.0740146141371993	no hit	6
NC_000017.11:-:82292767	RP13-516M14.4-001	experimental	promoter_overlap	0.9762327252426041	0.337428381594415	no hit	6
NC_000005.10:-:93570819	[NR2F1-AS1-008, NR2F1-AS1-009]	experimental	intergenic	0.976234215890068	0.11479444601557	no hit	7
NC_000006.12:+:105136399	BVES-AS1-003	experimental	promoter_overlap	0.9762357061519991	0.528985768707848	no hit	6
NC_000019.10:+:397540	AC010641.1-001	experimental	intergenic	0.976237196043771	0.377011905084799	no hit	6
NC_000015.10:+:41284007	[OIP5-AS1-007, OIP5-AS1-004, OIP5-AS1-005, OIP5-AS1-009, OIP5-AS1-008, OIP5-AS1-001, OIP5-AS1-006, OIP5-AS1-003, OIP5-AS1-002, OIP5-AS1-010]	experimental	multi-targeting	0.9762386855594091	0.536466399846531	no hit	7
NC_000001.11:-:43946598	RP11-7O11.3-001	experimental	promoter_overlap	0.976240174695293	0.713301433153113	no hit	7
NC_000008.11:+:74599775	MIR2052HG-004	experimental	transcript_overlap	0.976241663470626	0.535192503774508	no hit	6
NC_000012.12:+:7108281	[C1RL-AS1-001, C1RL-AS1-003]	experimental	promoter_overlap	0.9762431519924721	0.8787467109886271	no hit	7
NC_000010.11:-:79003806	RP11-481G8.2-001	experimental	transcript_overlap	0.976244640178059	-0.245959427650548	no hit	6
NC_000004.12:-:132988676	RP11-404I7.1-001	experimental	intergenic	0.976246127989181	1.00726159281535	no hit	7
NC_000005.10:-:96935822	CTD-2260A17.2-001	experimental	promoter_overlap	0.9762476154191829	0.244247436747244	no hit	6
NC_000006.12:+:43561872	RP3-337H4.10-001	experimental	promoter_overlap	0.9762491024692289	-0.052411360575501	no hit	6
NC_000017.11:-:2377907	RP1-59D14.5-001	experimental	promoter_overlap	0.976250589355095	0.300937620007782	no hit	7
NC_000020.11:+:10986674	RP11-103J8.1-003	experimental	intergenic	0.9762520758812471	0.694931398895569	no hit	7
NC_000018.10:-:49486084	RP11-110H1.4-001	experimental	promoter_overlap	0.976253562032239	0.89698166594685	no hit	7
NC_000007.14:+:65269377	RP11-328P23.4-001	experimental	intergenic	0.9762550477999671	0.236485609362559	no hit	6
NC_000009.12:+:129488890	LINC00963-013	experimental	intergenic	0.9762565331830229	0.468370116894556	no hit	7
NC_000004.12:-:92304385	RP11-9B6.1-001	experimental	promoter_overlap	0.976258018228775	-0.129991828335078	no hit	6
NC_000012.12:+:47768529	CTD-2024F21.1-001	experimental	transcript_overlap	0.9762595028940841	0.434885299648864	no hit	6
NC_000019.10:+:52923145	CTD-2331H12.7-001	experimental	promoter_overlap	0.9762609872205691	0.46100256507285	no hit	6
NC_000016.10:+:3686998	RP11-461A8.5-001	experimental	transcript_overlap	0.976262471182329	1.23575288867282	no hit	9
NC_000013.11:-:18719728	LINC00418-001	experimental	intergenic	0.9762639547734	0.439263202255956	no hit	6
NC_000012.12:+:23175648	RP11-153K16.1-002	experimental	transcript_overlap	0.976265438043968	0.341670239293155	no hit	6
NC_000019.10:-:34577663	[SCGB1B2P-001, SCGB1B2P-002]	experimental	intergenic	0.976266921000631	0.8413517904880121	no hit	7
NC_000013.11:+:113351660	[GRTP1-AS1-002, GRTP1-AS1-001]	experimental	transcript_overlap	0.9762684035741909	0.418476745301716	no hit	6
NC_000001.11:+:147172778	[RP11-337C18.10-001, RP11-337C18.8-001]	experimental	promoter_overlap	0.976269885828256	-0.3957227361747321	no hit	6
NC_000012.12:+:111369263	RP3-473L9.4-002	experimental	promoter_overlap	0.976271367703294	0.24919914905779295	no hit	6
NC_000019.10:+:20611668	CTD-2332E11.2-001	experimental	transcript_overlap	0.9762728491965089	0.966665249170696	no hit	7
NC_000015.10:+:92882828	[LINC01578-008, LINC01578-006, LINC01578-004]	experimental	promoter_overlap	0.976274330323425	0.5249920773882	no hit	6
NC_000016.10:-:65234910	[RP11-256I9.2-002, RP11-256I9.2-001]	experimental	transcript_overlap	0.9762758112161679	0.360635182574755	no hit	6
NC_000009.12:+:128316337	RP11-339B21.13-001	experimental	transcript_overlap	0.9762772918072391	0.0175795200754278	no hit	6
NC_000019.10:+:38596302	CTB-186G2.1-001	experimental	promoter_overlap	0.9762787720208721	0.255905649414712	no hit	6
NC_000011.10:+:57648438	AP000662.4-004	experimental	promoter_overlap	0.976280251893647	-0.235985128612145	no hit	6
NC_000012.12:-:108492584	LINC01498-001	experimental	intergenic	0.9762817313907479	0.717248563107693	no hit	7
NC_000012.12:+:47249136	RP11-493L12.4-002	experimental	transcript_overlap	0.97628321062888	-0.17930463296783894	no hit	6
NC_000005.10:+:16180287	RP11-19O2.2-001	experimental	promoter_overlap	0.9762846896872529	0.46800885985045	no hit	6
NC_000007.14:-:64890064	RP11-797H7.5-001	experimental	transcript_overlap	0.9762861683673281	-0.20133082090770305	no hit	6
NC_000011.10:-:75596973	CTD-2530H12.8-001	experimental	transcript_overlap	0.9762876466891021	-0.0727003223469947	no hit	6
NC_000002.12:+:46827834	LINC01119-001	experimental	transcript_overlap	0.976289124649882	1.04659261994512	no hit	7
NC_000019.10:-:23408098	LINC01224-002	experimental	intergenic	0.9762906022560741	0.0280252776177033	no hit	6
NC_000001.11:+:56414938	RP4-710M16.2-001	experimental	intergenic	0.9762920794810809	0.404020579514024	no hit	6
NC_000022.11:+:27716480	RP11-375H17.1-001	experimental	intergenic	0.9762935563628571	1.04486492507651	no hit	7
NC_000002.12:-:63048545	AC009501.4-003	experimental	transcript_overlap	0.9762950329005698	0.2894397355922669	no hit	6
NC_000003.12:-:197165	CHL1-AS2-003	experimental	promoter_overlap	0.9762965090890899	0.387555351186306	no hit	6
NC_000008.11:+:90646406	RP11-68L18.1-003	experimental	promoter_overlap	0.976297984913568	0.279658960892275	no hit	6
NC_000007.14:+:151877507	PRKAG2-AS1-002	experimental	promoter_overlap	0.9762994603804359	0.7602825430559091	no hit	7
NC_000002.12:+:11848396	MIR3681HG-007	experimental	intergenic	0.976300935475228	0.370501301221754	no hit	6
NC_000008.11:-:1763333	CTD-2336O2.1-003	experimental	promoter_overlap	0.976302410266622	0.5218160408659079	no hit	6
NC_000020.11:-:44384577	HNF4A-AS1-002	experimental	transcript_overlap	0.976303884679275	0.919394379267024	no hit	9
NC_000017.11:-:72025961	AC005152.3-001	experimental	intergenic	0.9763053587293591	0.345459125421861	no hit	6
NC_000001.11:-:167460005	RP11-104L21.3-001	experimental	transcript_overlap	0.9763068323990971	0.3501012096144149	no hit	6
NC_000017.11:+:76557794	SNHG16-003	experimental	promoter_overlap	0.976308305737381	0.308029295208277	no hit	6
NC_000019.10:+:9498677	CTC-543D15.3-001	experimental	promoter_overlap	0.976309778697489	0.8430103933927799	no hit	7
NC_000014.9:+:68979923	ACTN1-AS1-001	experimental	promoter_overlap	0.976311251287195	0.152152345306678	no hit	6
NC_000004.12:+:183516894	RP11-367N14.3-001	experimental	intergenic	0.976312723500571	-0.18544269362156895	no hit	6
NC_000011.10:-:111305036	COLCA1-001	experimental	transcript_overlap	0.976314195386547	1.04107176407616	no hit	7
NC_000002.12:+:55617932	RP11-554J4.1-001	experimental	promoter_overlap	0.976315666949116	0.694413460632464	no hit	7
NC_000007.14:+:79452877	MAGI2-AS3-002	experimental	promoter_overlap	0.976317138190241	0.124114664114607	no hit	6
NC_000003.12:+:194768801	AC090505.6-003	experimental	promoter_overlap	0.976318609102715	0.150636041312414	no hit	6
NC_000014.9:+:39474839	[RP11-111A21.1-002, RP11-111A21.1-004, RP11-111A21.1-003]	experimental	intergenic	0.9763200796693249	0.0188502080624596	no hit	6
NC_000016.10:-:74306330	AC009120.6-005	experimental	transcript_overlap	0.9763215499515291	0.291234857496296	no hit	6
NC_000001.11:-:15732451	RP11-288I21.1-003	experimental	transcript_overlap	0.976323019860206	-0.262027981825467	no hit	6
NC_000001.11:-:156615287	RP11-284F21.11-001	experimental	intergenic	0.97632448939866	0.6468719777674189	no hit	7
NC_000012.12:+:10363709	RP11-277P12.20-001	experimental	transcript_overlap	0.976325958597312	0.0437848761815108	no hit	6
NC_000021.9:+:26378552	AP001596.6-003	experimental	transcript_overlap	0.97632742745489	0.364125740886228	no hit	6
NC_000002.12:-:190455115	RP11-647K16.1-001	experimental	transcript_overlap	0.9763288959606709	0.502375440961148	no hit	6
NC_000001.11:-:26693990	RP5-968P14.2-001	experimental	promoter_overlap	0.976330364103519	0.5430435265019421	no hit	6
NC_000023.11:+:91307781	RP13-212L9.1-001	experimental	intergenic	0.9763318318741361	-0.14375633049153302	no hit	6
NC_000002.12:-:38469440	AC016995.3-002	experimental	intergenic	0.9763332992708051	0.458918300644457	no hit	6
NC_000017.11:+:45639135	[CRHR1-IT1-013, CRHR1-IT1-009]	experimental	transcript_overlap	0.976334766314649	0.763163341517625	no hit	7
NC_000019.10:-:48466661	CTC-273B12.5-001	experimental	transcript_overlap	0.9763362329950559	0.317098877630618	no hit	6
NC_000006.12:-:47477624	RP11-385F7.1-001	experimental	promoter_overlap	0.9763376993015079	0.7266716502943629	no hit	7
NC_000022.11:+:36091148	CTA-212A2.2-001	experimental	intergenic	0.976339165268182	0.4655658718548	no hit	6
NC_000019.10:-:42079852	CTB-59C6.3-001	experimental	transcript_overlap	0.9763406308651701	0.387541673821314	no hit	6
NC_000001.11:+:31645056	[RP11-73M7.6-002, RP11-73M7.6-019]	experimental	promoter_overlap	0.9763420960852471	0.4271026339411789	no hit	6
NC_000001.11:+:119328107	[RP5-834N19.1-002, RP5-834N19.1-001]	experimental	promoter_overlap	0.976343560930794	0.374606675416933	no hit	6
NC_000017.11:-:68101495	AC145343.2-001	experimental	intergenic	0.97634502551598	0.24530067981774106	no hit	6
NC_000001.11:-:225941219	[LEFTY2-001, LEFTY2-201]	mRNA	protein_coding	0.9763464897581551	-0.0972052755563178	no hit	6
NC_000011.10:+:318631	[RP11-326C3.11-002, RP11-326C3.11-003, RP11-326C3.11-001]	experimental	multi-targeting	0.976347953651603	0.9339772780164692	no hit	7
NC_000004.12:+:36256512	RP11-431M7.3-002	experimental	intergenic	0.976349417174588	0.8253622893255159	no hit	7
NC_000017.11:-:57994643	RP11-159D12.2-001	experimental	transcript_overlap	0.976350880362534	0.22370220953308295	no hit	6
NC_000001.11:+:37859763	RP11-109P14.10-001	experimental	transcript_overlap	0.976352343179528	1.01692848032665	no hit	8
NC_000007.14:+:107942116	CTB-13F3.1-001	experimental	transcript_overlap	0.976353805673881	0.156153852634426	no hit	6
NC_000015.10:-:75212166	RP11-69H7.3-001	experimental	transcript_overlap	0.9763552678288409	-0.0535696769554998	no hit	6
NC_000002.12:-:177392690	[AC074286.1-003, AC074286.1-002, AC074286.1-001]	experimental	promoter_overlap	0.976356729615913	0.197599029350952	no hit	6
NC_000022.11:+:42132050	[NDUFA6-AS1-016, NDUFA6-AS1-017]	experimental	multi-targeting	0.9763581910774499	0.315057395110749	no hit	6
NC_000001.11:+:200411801	[RP11-469A15.2-003, RP11-469A15.2-002]	experimental	intergenic	0.976359652207391	-0.0929646775562477	no hit	6
NC_000008.11:+:17131503	RP11-468H14.2-001	experimental	intergenic	0.9763611129878751	-0.0927541769034396	no hit	6
NC_000003.12:+:18526430	SATB1-AS1-029	experimental	intergenic	0.976362573435548	0.455977281053811	no hit	6
NC_000011.10:-:27220101	BBOX1-AS1-003	experimental	intergenic	0.9763640335105049	0.469276620203151	no hit	6
NC_000001.11:+:119146744	RP11-418J17.1-006	experimental	intergenic	0.9763654932357779	0.36078215474726094	no hit	6
NC_000013.11:+:44577887	TSC22D1-AS1-002	experimental	promoter_overlap	0.976366952594755	0.8808018203925091	no hit	8
NC_000008.11:+:134832690	AC083843.2-001	experimental	intergenic	0.9763684115963491	0.122419457572719	no hit	7
NC_000007.14:-:76045962	RP11-229D13.3-001	experimental	transcript_overlap	0.9763698702292329	0.388418884668942	no hit	6
NC_000018.10:-:48150863	RP11-246E12.2-001	experimental	transcript_overlap	0.9763713285122959	0.8631702421842329	no hit	7
NC_000014.9:-:49993094	LINC01588-011	experimental	intergenic	0.976372786477645	0.8203102646962471	no hit	7
NC_000006.12:-:54840854	RP11-524H19.2-001	experimental	intergenic	0.976374244097141	-0.142764283241349	no hit	6
NC_000011.10:-:139116	LINC01001-002	experimental	promoter_overlap	0.9763757013520259	0.106187459239217	no hit	6
NC_000003.12:-:98732531	ST3GAL6-AS1-001	experimental	promoter_overlap	0.976377158288395	0.5501015160909829	no hit	7
NC_000002.12:+:34868394	AC012593.1-006	experimental	transcript_overlap	0.976378614896218	0.973073117313995	no hit	7
NC_000023.11:-:108724970	RP6-24A23.7-001	experimental	transcript_overlap	0.976380071133004	0.311333504013784	no hit	6
NC_000002.12:+:27061038	AGBL5-IT1-001	experimental	transcript_overlap	0.976381527049143	0.467566783248968	no hit	6
NC_000005.10:+:132003737	AC034228.3-001	experimental	transcript_overlap	0.9763829826100351	0.29261973047962603	no hit	6
NC_000017.11:-:33834566	CTC-304I17.6-006	experimental	transcript_overlap	0.9763844378014309	-0.183270294392526	no hit	6
NC_000010.11:+:61452625	TMEM26-AS1-001	experimental	promoter_overlap	0.976385892672336	0.985617068771906	no hit	7
NC_000005.10:+:164296964	[CTC-340A15.2-013, CTC-340A15.2-007]	experimental	transcript_overlap	0.976387347215607	0.28103453697432	no hit	6
NC_000016.10:-:89493792	RP11-104N10.1-002	experimental	transcript_overlap	0.9763888013900441	1.04539734605438	no hit	7
NC_000017.11:+:20963537	RP11-381P6.1-001	experimental	transcript_overlap	0.9763902552447701	0.268724732300835	no hit	6
NC_000019.10:-:2354796	LLfos-48D6.1-001	experimental	transcript_overlap	0.976391708730498	0.6898559273303629	no hit	7
NC_000012.12:+:46371189	RP11-474P2.2-001	experimental	promoter_overlap	0.9763931618477879	0.949526827620203	no hit	8
NC_000001.11:-:51266073	RP11-296A18.6-001	experimental	transcript_overlap	0.976394614603606	0.12733292117064998	no hit	6
NC_000016.10:-:88178846	RP11-863P13.3-002	experimental	transcript_overlap	0.976396066989886	0.371951264135138	no hit	6
NC_000002.12:+:166126367	AC010127.3-008	experimental	promoter_overlap	0.976397519010379	0.076229717269279	no hit	6
NC_000001.11:-:42776789	RP5-994D16.9-001	experimental	transcript_overlap	0.976398970688895	0.203174156021986	no hit	7
NC_000017.11:+:76140547	RP11-449J21.5-001	experimental	promoter_overlap	0.976400422000837	0.3628961154054	no hit	6
NC_000019.10:+:15124157	AC003956.1-001	experimental	promoter_overlap	0.9764018730706641	0.347758404039708	no hit	6
NC_000003.12:-:139682563	RP11-442N1.2-001	experimental	gene_nearby	0.976403323778708	-0.39737835739816496	no hit	6
NC_000011.10:-:124746331	RP11-677M14.2-001	experimental	transcript_overlap	0.9764047741828409	0.9974345375108	no hit	8
NC_000011.10:+:134037238	RP11-713P17.3-007	experimental	promoter_overlap	0.97640622436891	0.85454615276271	no hit	7
NC_000008.11:-:41544911	[RP11-360L9.7-002, RP11-360L9.7-001]	experimental	transcript_overlap	0.97640767427773	0.542711197728402	no hit	7
NC_000005.10:-:80953580	RASGRF2-AS1-002	experimental	intergenic	0.976409123827877	-0.0466887405217999	no hit	6
NC_000012.12:-:107836554	RP11-554D14.8-001	experimental	gene_nearby	0.976410573051389	-0.0601418992417535	no hit	6
NC_000017.11:-:82478905	RP13-991F5.2-001	experimental	transcript_overlap	0.9764120219091609	0.279771665055465	no hit	6
NC_000005.10:+:81852069	CTD-2249K22.1-001	experimental	intergenic	0.976413470411119	0.37522327856239296	no hit	6
NC_000019.10:-:54439543	AC008746.12-001	experimental	gene_nearby	0.9764149185555001	-0.0574256242050997	no hit	6
NC_000017.11:-:19336464	RP11-135L13.4-001	experimental	transcript_overlap	0.9764163663691621	1.04302668343082	no hit	8
NC_000004.12:+:121870650	RP11-63B13.1-001	experimental	promoter_overlap	0.976417813828276	0.3045000067165539	no hit	6
NC_000002.12:+:181101932	AC104820.2-003	experimental	transcript_overlap	0.9764192609368871	0.247794782387568	no hit	6
NC_000006.12:+:116254221	RP3-486I3.7-001	experimental	promoter_overlap	0.976420707706116	0.264642763835443	no hit	6
NC_000001.11:+:8424516	RP5-1115A15.1-002	experimental	promoter_overlap	0.976422154177297	0.600096466715348	no hit	7
NC_000016.10:-:54928563	[CRNDE-002, CRNDE-001, CRNDE-007]	experimental	intergenic	0.9764236003269979	0.457534663837601	no hit	6
NC_000016.10:+:50555355	RP11-401P9.7-001	experimental	transcript_overlap	0.9764250461075451	0.32338389591181704	no hit	6
NC_000005.10:+:21616244	RP11-804N13.1-001	experimental	transcript_overlap	0.9764264915509209	0.0164980683547432	no hit	6
NC_000021.9:-:42925629	ERVH48-1-001	experimental	intergenic	0.976427936630086	0.33224014856281203	no hit	6
NC_000020.11:-:22560999	LINC00261-005	experimental	intergenic	0.976429381376056	0.273668382218919	no hit	6
NC_000011.10:+:68129879	CTD-2655K5.1-002	experimental	intergenic	0.976430825772389	-0.13779613241424202	no hit	6
NC_000008.11:+:33604571	RP11-317N12.1-003	experimental	transcript_overlap	0.9764322698045022	-0.0341481566605586	no hit	6
NC_000017.11:-:5020053	AC109333.10-001	experimental	transcript_overlap	0.9764337135111691	0.11280103558000698	no hit	6
NC_000017.11:+:8277763	RP11-849F2.9-001	experimental	intergenic	0.9764351569671371	0.26164578386664106	no hit	6
NC_000010.11:+:79382135	RP11-342M3.5-001	experimental	transcript_overlap	0.9764366000911779	-0.30246974474015104	no hit	6
NC_000008.11:+:102935995	AZIN1-AS1-013	experimental	intergenic	0.976438042865698	-0.12021589111831503	no hit	7
NC_000016.10:+:50880176	CTD-2034I21.2-001	experimental	promoter_overlap	0.976439485273516	0.4284130884088629	no hit	6
NC_000011.10:-:31767826	Z83001.1-003	experimental	transcript_overlap	0.9764409273427659	0.20444269886488894	no hit	6
NC_000021.9:+:9325028	bP-21264C1.2-005	experimental	intergenic	0.9764423690983441	0.305930212903534	no hit	6
NC_000019.10:+:3933100	NMRK2-001	mRNA	protein_coding	0.9764438104866571	-0.0358804569850413	no hit	6
NC_000004.12:+:1249272	CTBP1-AS2-001	experimental	promoter_overlap	0.976445251539726	0.22702803863511	no hit	6
NC_000021.9:-:32575880	LINC00846-001	experimental	transcript_overlap	0.976446692275739	0.774619914002249	no hit	7
NC_000011.10:-:122556701	MIR100HG-028	experimental	transcript_overlap	0.9764481327124609	0.392319392506885	no hit	6
NC_000008.11:+:122781021	RP11-44N11.3-001	experimental	promoter_overlap	0.9764495727976	0.257504679824333	no hit	6
NC_000008.11:+:51899325	RP11-110G21.1-003	experimental	promoter_overlap	0.976451012580702	0.23504893920891695	no hit	6
NC_000020.11:-:5504595	LINC00654-001	experimental	transcript_overlap	0.976452452006019	0.4949506203090829	no hit	6
NC_000014.9:-:95534623	[SNHG10-001, SNHG10-003, SNHG10-004]	experimental	promoter_overlap	0.976453891134754	-0.33853202803705	no hit	6
NC_000017.11:+:22285582	RP11-1109M24.5-002	experimental	intergenic	0.976455329920103	0.35191743082662297	no hit	6
NC_000008.11:+:23224514	RP11-1149O23.3-001	experimental	promoter_overlap	0.9764567683432079	0.414550458244515	no hit	6
NC_000011.10:-:71813875	[ALG1L9P-002, ALG1L9P-003, ALG1L9P-001]	experimental	multi-targeting	0.9764582064144209	0.969063473815838	no hit	7
NC_000015.10:-:73926330	[LOXL1-AS1-010, LOXL1-AS1-008]	experimental	promoter_overlap	0.976459644132195	0.278873134017222	no hit	6
NC_000011.10:-:125939041	RP11-680F20.9-002	experimental	promoter_overlap	0.97646108152836	0.367221776339067	no hit	6
NC_000005.10:-:140357765	CTC-329D1.3-001	experimental	intergenic	0.9764625185763641	0.544346021700225	no hit	7
NC_000012.12:+:23098997	RP11-153K16.1-001	experimental	transcript_overlap	0.9764639552642029	0.8289420378876121	no hit	7
NC_000017.11:+:31560132	RP1-41C23.4-001	experimental	intergenic	0.976465391616048	0.4690707457778111	no hit	6
NC_000002.12:-:232421401	AC068134.6-001	experimental	intergenic	0.976466827605068	0.34472029076045096	no hit	6
NC_000006.12:-:136208438	RP13-143G15.4-013	experimental	transcript_overlap	0.9764682632588491	0.0807967739760601	no hit	6
NC_000005.10:+:124707804	RP11-43D2.2-001	experimental	transcript_overlap	0.9764696985917729	0.6604800759591669	no hit	7
NC_000011.10:+:92965797	RP11-676F20.1-001	experimental	intergenic	0.9764711335840881	-0.0866141951521623	no hit	6
NC_000012.12:-:106774895	[RP11-144F15.1-002, RP11-144F15.1-001]	experimental	promoter_overlap	0.976472568214481	0.210703852554679	no hit	6
NC_000018.10:+:70336092	RP11-41O4.1-002	experimental	promoter_overlap	0.976474002609194	0.158646903766892	no hit	6
NC_000010.11:+:27761589	MKX-AS1-002	experimental	intergenic	0.9764754366400898	0.170384065326384	no hit	6
NC_000001.11:+:162592748	RP11-359K18.4-001	experimental	transcript_overlap	0.9764768703529421	0.828097716507902	no hit	7
NC_000011.10:-:58612641	CMB9-55A18.1-001	experimental	transcript_overlap	0.976478303733973	0.585774754978568	no hit	7
NC_000002.12:+:216303307	AC069155.1-001	experimental	transcript_overlap	0.9764797368070641	0.122692966240541	no hit	6
NC_000019.10:-:3756658	AC005954.3-001	experimental	promoter_overlap	0.976481169589195	-0.17941925659819294	no hit	6
NC_000001.11:-:234373651	RP5-827C21.4-001	experimental	promoter_overlap	0.9764826020085259	0.8260768063186079	no hit	7
NC_000023.11:+:72777161	RP1-172N19.5-001	experimental	promoter_overlap	0.976484034081337	0.0642113626096789	no hit	6
NC_000010.11:+:50964269	RP11-96B5.4-001	experimental	intergenic	0.976485465873207	0.297227772554886	no hit	6
NC_000020.11:+:2207190	RP11-128M1.1-002	experimental	intergenic	0.976486897307135	-0.17044462745493502	no hit	6
NC_000003.12:-:10009141	AC022007.5-002	experimental	transcript_overlap	0.976488328444096	0.416406869670045	no hit	7
NC_000002.12:-:219498497	RP11-316O14.1-001	experimental	promoter_overlap	0.976489759244241	0.457481338710697	no hit	6
NC_000005.10:+:77118465	[ZBED3-AS1-016, ZBED3-AS1-015]	experimental	intergenic	0.976491189783771	0.4740995625181561	no hit	6
NC_000002.12:+:74191388	RP11-287D1.5-001	experimental	promoter_overlap	0.976492620000005	0.285826394116836	no hit	6
NC_000005.10:+:181281365	CTC-338M12.9-001	experimental	intergenic	0.976494049874052	0.225547578746827	no hit	6
NC_000015.10:-:91649120	RP11-692C24.2-001	experimental	intergenic	0.9764954794179609	-0.119126848163129	no hit	6
NC_000015.10:+:69468045	DRAIC-006	experimental	transcript_overlap	0.976496908602712	0.487095557246123	no hit	8
NC_000001.11:+:149701425	RP11-353N4.4-001	experimental	promoter_overlap	0.976498337453239	-0.0602712568729852	no hit	6
NC_000008.11:-:85229015	RP11-219B4.5-001	experimental	transcript_overlap	0.9764997660045	0.0140273779511272	no hit	6
NC_000004.12:+:49229573	RP11-1281K21.8-001	experimental	intergenic	0.976501194211489	0.313402410696068	no hit	6
NC_000015.10:-:60118322	RP11-82L7.4-001	experimental	intergenic	0.976502622058192	0.526783825365291	no hit	7
NC_000015.10:+:30540093	AC026150.8-001	experimental	intergenic	0.976504049602364	0.205769711309596	no hit	6
NC_000015.10:+:81335577	RP11-761I4.5-001	experimental	transcript_overlap	0.9765054768657421	0.44822808672424	no hit	6
NC_000016.10:+:30585904	RP11-146F11.5-001	experimental	promoter_overlap	0.9765069037976271	0.213140424046124	no hit	6
NC_000006.12:-:108030717	RP1-111B22.3-001	experimental	intergenic	0.9765083303797201	0.997648671004139	no hit	7
NC_000015.10:-:75347160	RP11-817O13.9-001	experimental	promoter_overlap	0.976509756645737	-0.376121803601899	no hit	6
NC_000023.11:+:1401950	ASMTL-AS1-002	experimental	transcript_overlap	0.9765111825720991	0.253419416806201	no hit	6
NC_000001.11:+:4412095	RP5-1166F10.1-003	experimental	intergenic	0.976512608221498	0.0179743138802336	no hit	6
NC_000003.12:-:146506559	RP11-329N15.3-001	experimental	intergenic	0.976514033514159	-0.0687540834228333	no hit	6
NC_000008.11:-:128966000	[LINC00976-001, LINC00976-002]	experimental	intergenic	0.9765154584962701	0.41401752414243	no hit	6
NC_000019.10:-:11730999	CTC-499B15.6-001	experimental	transcript_overlap	0.9765168831249309	0.22187573513027806	no hit	6
NC_000005.10:-:150486184	CTC-367J11.1-001	experimental	promoter_overlap	0.9765183074489491	-0.007321938852405959	no hit	6
NC_000006.12:+:26124171	HIST1H2AC-201	mRNA	protein_coding	0.9765197314245241	0.634803423079646	no hit	8
NC_000001.11:-:212665644	RP11-338C15.3-001	experimental	intergenic	0.976521155053543	0.379907676651148	no hit	6
NC_000007.14:+:11227018	AC004538.3-008	experimental	transcript_overlap	0.9765225783245921	0.426557456678441	no hit	6
NC_000017.11:+:66676334	AC006947.1-001	experimental	transcript_overlap	0.9765240012841692	0.24739731317767005	no hit	6
NC_000019.10:+:7926223	CTD-3193O13.8-002	experimental	promoter_overlap	0.9765254239273141	0.968447656888361	no hit	7
NC_000009.12:+:76459212	GCNT1-001	mRNA	protein_coding	0.976526846213761	1.165671460788	no hit	8
NC_000019.10:+:11033377	SMARCA4-006	mRNA	protein_coding	0.976528268184175	0.5487971982293689	no hit	7
NC_000007.14:-:101017620	[RP11-395B7.4-001, RP11-395B7.4-002]	experimental	promoter_overlap	0.9765296898206559	0.948497689369514	no hit	8
NC_000003.12:-:16697486	AC091493.2-001	experimental	intergenic	0.9765311111088921	0.716270310537215	no hit	7
NC_000004.12:+:99950536	RP11-15B17.1-002	experimental	promoter_overlap	0.976532532170278	0.17112931060502898	no hit	6
NC_000005.10:+:139848330	CTB-35F21.4-001	experimental	transcript_overlap	0.9765339529081669	1.00400062056795	no hit	8
NC_000016.10:+:74312598	AC009120.5-001	experimental	transcript_overlap	0.9765353732999301	0.12945354192594602	no hit	6
NC_000014.9:-:105470725	RP11-521B24.5-001	experimental	transcript_overlap	0.976536793381576	-0.093469355869044	no hit	6
NC_000009.12:-:69820682	C9orf135-AS1-002	experimental	promoter_overlap	0.9765382131566981	0.18399045268558106	no hit	6
NC_000002.12:+:87455478	[LINC00152-006, LINC00152-005, LINC00152-011]	experimental	transcript_overlap	0.976539632586226	0.0660373171527527	no hit	6
NC_000004.12:-:145650623	RP11-557J10.4-001	experimental	promoter_overlap	0.9765410517704549	0.266052527854367	no hit	6
NC_000014.9:+:85934705	CTD-2341M24.1-001	experimental	transcript_overlap	0.976542470615438	0.28863796226521005	no hit	6
NC_000005.10:-:111302566	CTC-499J9.1-001	experimental	transcript_overlap	0.97654388925805	0.12603196270812	no hit	6
NC_000005.10:-:147453906	DPYSL3-001	mRNA	protein_coding	0.9765453076265441	0.36790018858103296	no hit	6
NC_000005.10:+:180810270	CTC-205M6.1-001	experimental	promoter_overlap	0.976546725649542	0.5880070055893709	no hit	8
NC_000001.11:+:44030439	[RP5-1198O20.4-012, RP5-1198O20.4-013]	experimental	promoter_overlap	0.9765481433161841	0.493618369161427	no hit	6
NC_000005.10:+:133160438	CTB-49A3.2-001	experimental	transcript_overlap	0.9765495606836809	0.333700854908424	no hit	6
NC_000014.9:+:73462490	RP1-240K6.3-002	experimental	transcript_overlap	0.9765509777222391	0.398705546912205	no hit	6
NC_000019.10:-:4471553	CTB-50L17.16-002	experimental	promoter_overlap	0.976552394435495	-0.122855739003212	no hit	6
NC_000004.12:-:112273335	RP11-73K9.3-001	experimental	intergenic	0.9765538108605071	0.292775123351685	no hit	6
NC_000008.11:+:51961406	RP11-546K22.1-001	experimental	transcript_overlap	0.976555226973119	0.860166560404502	no hit	7
NC_000008.11:-:95087809	RP11-320N21.2-001	experimental	transcript_overlap	0.976556642735361	0.4770388735023871	no hit	7
NC_000022.11:-:41197477	EP300-AS1-001	experimental	transcript_overlap	0.976558058158758	0.30190470968332106	no hit	6
NC_000010.11:+:77927668	DLG5-AS1-002	experimental	intergenic	0.976559473462792	-0.0209590459871032	no hit	6
NC_000011.10:+:27506848	[BDNF-AS-008, BDNF-AS-001, BDNF-AS-010, BDNF-AS-002]	experimental	promoter_overlap	0.976560888436696	-0.0748571400580835	no hit	6
NC_000019.10:+:37548955	[ZNF571-AS1-008, ZNF571-AS1-002]	experimental	promoter_overlap	0.9765623030921009	0.126610722191321	no hit	6
NC_000017.11:+:49996776	RP11-1094H24.3-001	experimental	intergenic	0.976563717427506	0.127415795433395	no hit	6
NC_000018.10:+:76528804	LINC00908-005	experimental	intergenic	0.9765651314259541	0.143359572272279	no hit	6
NC_000001.11:-:15171642	[C1orf195-201, C1orf195-001]	experimental	transcript_overlap	0.9765665451146479	-0.00828396343132053	no hit	6
NC_000004.12:+:88284935	RP11-10L7.1-001	experimental	promoter_overlap	0.976567958448469	-0.133435387010214	no hit	6
NC_000022.11:+:29260889	CTA-984G1.5-001	experimental	transcript_overlap	0.9765693714265241	-0.141069466624575	no hit	6
NC_000015.10:+:75368106	RP11-817O13.8-001	experimental	promoter_overlap	0.97657078410084	0.173950474852992	no hit	6
NC_000011.10:+:83645739	RP11-160H12.2-003	experimental	transcript_overlap	0.9765721964299341	0.35788903507407704	no hit	6
NC_000008.11:+:11676958	GATA4-004	control	protein_coding	0.9765736084045892	0.20495003076258894	no hit	6
NC_000021.9:-:27448605	AP001604.3-001	experimental	transcript_overlap	0.9765750200350259	0.17742790380440698	no hit	6
NC_000002.12:+:73113156	RP11-44N22.3-002	experimental	promoter_overlap	0.976576431312466	0.510154035532677	no hit	7
NC_000004.12:-:173370697	RP11-798M19.6-001	experimental	promoter_overlap	0.9765778422729922	0.156504138250451	no hit	6
NC_000001.11:+:155198567	MIR92B-001	experimental	promoter_overlap	0.976579252924277	0.28478975914578497	no hit	6
NC_000002.12:-:7077879	AC019048.1-001	experimental	transcript_overlap	0.9765806632240771	0.27685824155106703	no hit	6
NC_000005.10:+:131797262	AC005593.2-001	experimental	promoter_overlap	0.97658207317752	0.8201992666227679	no hit	7
NC_000006.12:+:168374697	RP1-39J2.1-001	experimental	intergenic	0.976583482819566	0.244325105749685	no hit	6
NC_000002.12:+:159615305	AC009506.1-001	experimental	promoter_overlap	0.97658489210868	0.329759990828865	no hit	6
NC_000017.11:+:4987743	RP5-1050D4.5-001	experimental	promoter_overlap	0.976586301086173	0.9568666781411228	no hit	7
NC_000001.11:+:101639586	RP11-411H5.1-002	experimental	intergenic	0.976587709739389	0.22388980668622105	no hit	6
NC_000019.10:+:57477650	AC003005.2-001	experimental	promoter_overlap	0.9765891180512231	0.14657444048759805	no hit	6
NC_000016.10:-:5616205	LINC01570-001	experimental	transcript_overlap	0.976590526071222	0.2746741201473289	no hit	6
NC_000004.12:+:16178939	RP11-452J21.2-001	experimental	transcript_overlap	0.9765919337599829	-0.137925560884909	no hit	6
NC_000002.12:+:215435906	AC012462.1-001	experimental	promoter_overlap	0.9765933412270941	0.743857164476921	no hit	7
NC_000012.12:-:123260502	RP11-282O18.3-004	experimental	gene_nearby	0.976594748405964	-0.41876661373628105	no hit	6
NC_000017.11:+:47863342	RP11-6N17.1-001	experimental	intergenic	0.9765961552428859	-0.092396620869724	no hit	6
NC_000012.12:+:49828542	[BCDIN3D-AS1-002, BCDIN3D-AS1-004, BCDIN3D-AS1-001]	experimental	promoter_overlap	0.9765975617451009	0.27339598021357	no hit	6
NC_000021.9:+:29748175	GRIK1-AS1-002	experimental	transcript_overlap	0.976598967931769	-0.00960162866037868	no hit	6
NC_000010.11:-:87659998	RP11-57C13.3-001	experimental	promoter_overlap	0.9766003737715759	0.0753142940964408	no hit	7
NC_000017.11:-:81345994	RP11-1055B8.9-001	experimental	intergenic	0.976601779319769	0.9462476219468408	no hit	7
NC_000002.12:+:104434359	LINC01102-004	experimental	transcript_overlap	0.9766031845211741	0.088892394383735	no hit	6
NC_000009.12:+:68322411	RP11-561O23.5-001	experimental	transcript_overlap	0.9766045893977191	0.20611981177498695	no hit	6
NC_000007.14:-:127350292	AC000123.3-001	experimental	promoter_overlap	0.976605993927871	0.805191376079822	no hit	7
NC_000019.10:+:1822141	[CTB-31O20.4-002, CTB-31O20.4-001]	experimental	promoter_overlap	0.9766073981474499	0.499590432225741	no hit	8
NC_000017.11:-:7583548	[AC113189.5-003, AC113189.5-004]	experimental	promoter_overlap	0.976608802070604	0.344863162832253	no hit	6
NC_000012.12:-:3463585	RP11-476M19.3-001	experimental	transcript_overlap	0.976610205648007	0.0772943386061774	no hit	6
NC_000004.12:-:177907902	LINC01099-002	experimental	transcript_overlap	0.976611608882936	0.973466769951944	no hit	7
NC_000008.11:+:92765692	RP11-100L22.3-001	experimental	promoter_overlap	0.976613011769363	0.32474203025058	no hit	6
NC_000008.11:-:11558021	RP11-148O21.4-001	experimental	transcript_overlap	0.976614414349826	0.28027797246659497	no hit	6
NC_000001.11:-:167195791	LINC01363-003	experimental	intergenic	0.976615816620272	0.0885022788480522	no hit	6
NC_000023.11:+:129794962	RP4-753P9.3-001	experimental	transcript_overlap	0.9766172185409809	0.413076311516515	no hit	6
NC_000019.10:-:53270931	CTD-2245F17.9-001	experimental	gene_nearby	0.9766186201200999	0.7925842312594409	no hit	7
NC_000013.11:-:32031696	FRY-AS1-001	experimental	promoter_overlap	0.976620021358061	0.21274036443721106	no hit	6
NC_000007.14:+:561909	AC147651.5-001	experimental	transcript_overlap	0.9766214223135941	0.7124871297400351	no hit	7
NC_000001.11:+:146057232	RP11-458D21.1-003	experimental	intergenic	0.9766228229277909	0.105983886573455	no hit	6
NC_000019.10:+:21494201	LINC00664-004	experimental	transcript_overlap	0.976624223367368	0.493958778214881	no hit	8
NC_000019.10:+:36573368	[ZNF529-AS1-001, ZNF529-AS1-002]	experimental	promoter_overlap	0.9766256235247891	0.938283799660535	no hit	7
NC_000013.11:+:19674624	RP11-523H24.3-001	experimental	transcript_overlap	0.9766270233440221	0.281028201689777	no hit	6
NC_000018.10:-:74212758	RP11-669I1.1-001	experimental	intergenic	0.976628422851253	-0.178030051736466	no hit	6
NC_000015.10:+:24547796	PWRN1-003	experimental	intergenic	0.976629822033592	0.0845350241983787	no hit	6
NC_000006.12:-:14393660	RP3-448I9.2-001	experimental	intergenic	0.976631220866453	0.247576660393353	no hit	6
NC_000005.10:-:119070878	CTB-161M19.4-002	experimental	promoter_overlap	0.9766326193817622	0.064007732710783	no hit	6
NC_000003.12:+:75674413	LINC00960-002	experimental	intergenic	0.9766340175918101	0.34175508116623304	no hit	6
NC_000012.12:+:54053864	HOXC4-003	mRNA	protein_coding	0.976635415504355	0.6467474871206801	no hit	7
NC_000002.12:+:199468884	SATB2-AS1-003	experimental	transcript_overlap	0.976636813080598	-0.0320665206374561	no hit	6
NC_000011.10:-:115734741	CTC-774J1.1-001	experimental	transcript_overlap	0.9766382103190849	0.24945660711780104	no hit	6
NC_000006.12:+:73268051	RP11-398K22.12-001	experimental	transcript_overlap	0.976639607284002	0.7747979051706071	no hit	7
NC_000017.11:+:45552855	RP11-798G7.6-001	experimental	transcript_overlap	0.9766410039000891	0.211488815014099	no hit	6
NC_000003.12:+:42704154	HHATL-AS1-003	experimental	transcript_overlap	0.976642400199573	0.216506061282643	no hit	6
NC_000016.10:+:77433393	RP11-449J10.1-001	experimental	promoter_overlap	0.976643796294394	-0.0259828729208579	no hit	6
NC_000007.14:+:27120936	HOXA-AS2-004	experimental	transcript_overlap	0.976645192086976	0.25999546103803	no hit	6
NC_000011.10:+:57637850	AP000662.4-002	experimental	transcript_overlap	0.9766465875498621	0.895306251846224	no hit	8
NC_000016.10:+:88673650	SNAI3-AS1-007	experimental	intergenic	0.9766479826939091	0.317892798444228	no hit	6
NC_000011.10:+:115333530	AP000462.3-001	experimental	transcript_overlap	0.976649377495876	-0.153413266063208	no hit	6
NC_000008.11:+:121639881	HAS2-AS1-004	experimental	transcript_overlap	0.976650771972726	0.27720047341294	no hit	6
NC_000017.11:-:72445118	LINC00511-005	experimental	transcript_overlap	0.976652166122033	0.26199177609241503	no hit	6
NC_000016.10:+:50407666	RP11-21B23.3-002	experimental	intergenic	0.9766535599347891	-0.0414665995068255	no hit	6
NC_000001.11:-:15736951	RP11-288I21.1-001	experimental	promoter_overlap	0.9766549534921801	0.750045851444504	no hit	7
NC_000010.11:+:75403823	ZNF503-AS2-003	experimental	gene_nearby	0.976656346707597	0.7281099146956991	no hit	7
NC_000001.11:+:784370	[RP11-206L10.9-008, RP11-206L10.9-007, RP11-206L10.9-002, RP11-206L10.9-009, RP11-206L10.9-005, RP11-206L10.9-011]	experimental	transcript_overlap	0.976657739685365	-0.229977210250743	no hit	6
NC_000002.12:-:176766110	AC092162.1-001	experimental	intergenic	0.976659132398584	-0.119397324943107	no hit	6
NC_000008.11:+:12412827	RP11-351I21.11-001	experimental	intergenic	0.976660524786063	0.140001660153194	no hit	6
NC_000011.10:-:58928688	RP11-780O24.2-001	experimental	promoter_overlap	0.9766619168377749	0.0488016919180254	no hit	6
NC_000002.12:+:10141387	C2orf48-001	experimental	intergenic	0.9766633087264609	0.81191882949825	no hit	8
NC_000022.11:-:24495017	[ADORA2A-AS1-003, ADORA2A-AS1-001]	experimental	promoter_overlap	0.976664700289025	0.447126666753383	no hit	6
NC_000012.12:+:47719601	RP1-197B17.3-003	experimental	transcript_overlap	0.97666609157464	0.0365184464588376	no hit	6
NC_000010.11:+:43643872	ZNF32-AS1-001	experimental	transcript_overlap	0.9766674825133659	0.230081615085367	no hit	6
NC_000005.10:-:105392969	RP11-6N13.1-007	experimental	transcript_overlap	0.976668873122569	0.155351940432155	no hit	6
NC_000001.11:+:150965625	[RP11-316M1.12-001, RP11-316M1.12-002]	experimental	transcript_overlap	0.9766702634342339	0.17512336521668098	no hit	6
NC_000004.12:-:765013	AC139887.4-001	experimental	transcript_overlap	0.9766716535022969	0.183699555271994	no hit	6
NC_000014.9:+:49862997	RP11-596C23.2-001	experimental	transcript_overlap	0.9766730432480559	0.8004005025188	no hit	7
NC_000008.11:+:127013183	PCAT1-002	experimental	intergenic	0.976674432950665	0.24482122460273	no hit	7
NC_000011.10:+:10305072	ADM-003	mRNA	protein_coding	0.976675822363953	0.10938557528182302	no hit	6
NC_000017.11:+:36183235	AC131056.3-001	experimental	intergenic	0.976677211464728	-0.431887488469815	no hit	7
NC_000016.10:+:47196218	RP11-329J18.3-001	experimental	transcript_overlap	0.9766786002522578	0.7351141308073179	no hit	7
NC_000010.11:-:125752067	[EDRF1-AS1-006, EDRF1-AS1-014, EDRF1-AS1-005]	experimental	transcript_overlap	0.9766799887411758	-0.0264545932177786	no hit	6
NC_000012.12:-:53018958	RP11-983P16.4-007	experimental	promoter_overlap	0.976681376890468	0.103420628364232	no hit	6
NC_000001.11:-:23778289	TCEB3-AS1-001	experimental	promoter_overlap	0.976682764695044	1.04141358817572	no hit	8
NC_000001.11:+:3784006	RP1-286D6.5-001	experimental	promoter_overlap	0.9766841521676021	0.679549508664619	no hit	7
NC_000002.12:+:237257087	AC112715.2-001	experimental	intergenic	0.9766855393348779	0.7965689039561371	no hit	7
NC_000001.11:-:35577776	RP4-728D4.2-001	experimental	transcript_overlap	0.9766869262029021	0.5509674630959399	no hit	7
NC_000001.11:+:200474002	RP11-469A15.2-001	experimental	transcript_overlap	0.9766883127424921	0.55427644035741	no hit	7
NC_000021.9:-:36126674	AP000688.14-002	experimental	transcript_overlap	0.9766896989666229	0.15639523125575305	no hit	6
NC_000001.11:-:24556033	RP4-594I10.3-001	experimental	promoter_overlap	0.976691084890787	0.7133840390334789	no hit	7
NC_000005.10:-:154486176	CTB-158E9.1-002	experimental	intergenic	0.97669247048865	-0.0025144608902227	no hit	6
NC_000009.12:-:61866964	RP11-374M1.5-001	experimental	intergenic	0.9766938557588969	-0.29489303417945395	no hit	6
NC_000001.11:+:23369198	[ZNF436-AS1-002, ZNF436-AS1-001, ZNF436-AS1-004, ZNF436-AS1-201]	experimental	promoter_overlap	0.9766952407387329	0.0819400270582354	no hit	6
NC_000003.12:-:153162044	RP11-529G21.2-001	experimental	promoter_overlap	0.9766966254640842	0.15393122122440805	no hit	6
NC_000008.11:-:11552990	RP11-148O21.6-001	experimental	transcript_overlap	0.9766980098726171	-0.163324898523626	no hit	6
NC_000006.12:+:169790363	LINC00574-001	experimental	transcript_overlap	0.9766993939676	0.249233583617282	no hit	6
NC_000005.10:+:16428536	RP1-167G20.2-001	experimental	transcript_overlap	0.9767007777202711	0.14364971411940802	no hit	6
NC_000011.10:+:134436499	RP11-627G23.1-003	experimental	intergenic	0.976702161129353	0.976145689115288	no hit	7
NC_000006.12:+:136550663	RP3-325F22.5-001	experimental	promoter_overlap	0.9767035442336149	-0.226949308570856	no hit	6
NC_000015.10:+:38671894	RP11-275I4.2-002	experimental	intergenic	0.9767049270678879	-0.579324941461575	no hit	6
NC_000013.11:+:49792610	RP11-195L15.2-001	experimental	promoter_overlap	0.976706309652129	0.28446080893637704	no hit	6
NC_000004.12:+:153720327	RP11-153M7.5-001	experimental	transcript_overlap	0.976707691995577	0.17148813451321698	no hit	6
NC_000002.12:-:27054056	RP11-503P10.1-001	experimental	transcript_overlap	0.9767090740305141	0.25994571494236	no hit	6
NC_000019.10:-:44113116	AC084219.4-002	experimental	promoter_overlap	0.9767104557509909	0.982385303785537	no hit	8
NC_000015.10:-:84634014	RP11-182J1.18-001	experimental	transcript_overlap	0.9767118371344119	0.996032853736752	no hit	8
NC_000014.9:+:96592767	RP11-433J8.1-002	experimental	intergenic	0.9767132182264592	0.548815349859505	no hit	7
NC_000006.12:+:137693064	RP11-95M15.3-001	experimental	transcript_overlap	0.9767145990259741	0.260308304612685	no hit	6
NC_000001.11:+:21266082	RP3-329E20.2-001	experimental	transcript_overlap	0.9767159794900391	-0.0850210577184556	no hit	6
NC_000001.11:+:222815047	[RP11-452F19.3-001, RP11-452F19.3-002, RP11-452F19.3-008, RP11-452F19.3-006, RP11-452F19.3-003, RP11-452F19.3-010]	experimental	promoter_overlap	0.9767173596154208	0.795380387603135	no hit	8
NC_000010.11:-:71218239	UNC5B-AS1-001	experimental	transcript_overlap	0.9767187395200359	0.31628731620802697	no hit	6
NC_000010.11:+:69574966	RP11-343J3.2-001	experimental	intergenic	0.976720119128053	0.259231834155178	no hit	6
NC_000001.11:-:145216151	LINC00623-018	experimental	transcript_overlap	0.97672149840764	-0.344905143998816	no hit	6
NC_000019.10:+:24033460	[CTD-2017D11.1-001, CTD-2017D11.1-002]	experimental	promoter_overlap	0.9767228774159821	0.40474942818570897	no hit	7
NC_000010.11:+:13643644	RP11-295P9.3-017	experimental	transcript_overlap	0.9767242560968141	-0.17908411388754894	no hit	6
NC_000017.11:+:45620345	[CRHR1-IT1-005, CRHR1-IT1-006, CRHR1-IT1-003, CRHR1-IT1-007, CRHR1-IT1-008, CRHR1-IT1-002]	experimental	promoter_overlap	0.976725634524627	0.312323299455572	no hit	6
NC_000009.12:+:97412136	TDRD7-001	mRNA	protein_coding	0.976727012635025	-0.0584732983831227	no hit	6
NC_000019.10:-:34926827	ZNF30-AS1-001	experimental	promoter_overlap	0.9767283904140881	-0.18904084615424105	no hit	6
NC_000015.10:+:22757834	RP11-566K19.6-003	experimental	transcript_overlap	0.976729767878035	0.7993018432926681	no hit	8
NC_000012.12:-:121001267	RP11-216P16.2-001	experimental	transcript_overlap	0.9767311450051729	0.20892571750770006	no hit	6
NC_000023.11:-:34415536	RP11-545D19.1-001	experimental	intergenic	0.9767325218434609	0.14912725085579998	no hit	7
NC_000006.12:-:70413934	RP11-462G2.2-001	experimental	promoter_overlap	0.976733898364373	-0.196699925958695	no hit	6
NC_000017.11:+:52389828	RP11-429O1.1-001	experimental	intergenic	0.9767352746101681	0.29652530424457	no hit	6
NC_000006.12:-:137825893	RP11-356I2.4-007	experimental	intergenic	0.9767366505182059	0.986750100365057	no hit	9
NC_000005.10:+:176354206	RP11-843P14.1-001	experimental	transcript_overlap	0.976738026089195	-0.00484077832316779	no hit	6
NC_000017.11:-:40115441	RP11-749I16.3-001	experimental	intergenic	0.976739401322835	0.165820642183074	no hit	6
NC_000002.12:-:188384313	LINC01090-003	experimental	transcript_overlap	0.9767407762884509	0.0329796065912698	no hit	6
NC_000015.10:-:45200497	CTD-2651B20.6-001	experimental	promoter_overlap	0.9767421509166899	-0.0289392647446193	no hit	6
NC_000004.12:-:134010689	RP11-427M20.1-001	experimental	intergenic	0.9767435252693979	0.8538092788056341	no hit	7
NC_000004.12:-:118685319	[RP11-384K6.8-003, RP11-384K6.8-002]	experimental	promoter_overlap	0.976744899348157	0.537908695964987	no hit	7
NC_000020.11:-:63180807	RP5-963E22.4-001	experimental	intergenic	0.976746273086942	0.34935110532787	no hit	7
NC_000007.14:-:144355680	OR2A1-AS1-005	experimental	promoter_overlap	0.9767476465326009	-0.0502309238955237	no hit	6
NC_000017.11:+:16439308	[LRRC75A-AS1-014, LRRC75A-AS1-017, LRRC75A-AS1-016, LRRC75A-AS1-018, LRRC75A-AS1-006, LRRC75A-AS1-013, LRRC75A-AS1-005, LRRC75A-AS1-003, LRRC75A-AS1-034]	experimental	transcript_overlap	0.9767490196528791	0.8390327735551271	no hit	7
NC_000007.14:+:26152208	NFE2L3-001	mRNA	protein_coding	0.9767503924431958	0.8448006720978549	no hit	7
NC_000015.10:+:57300107	LINC00926-001	experimental	intergenic	0.9767517649138979	-0.198153732822705	no hit	6
NC_000016.10:-:2740775	SRRM2-AS1-003	experimental	intergenic	0.9767531370460741	-0.0401592344850078	no hit	6
NC_000014.9:+:77140682	RP11-463C8.7-001	experimental	promoter_overlap	0.976754508863533	-0.172009245436186	no hit	6
NC_000021.9:-:39612881	B3GALT5-AS1-002	experimental	promoter_overlap	0.9767558803772829	0.117446280480502	no hit	7
NC_000014.9:+:75970924	RP11-270M14.5-001	experimental	promoter_overlap	0.976757251573207	0.201356072917463	no hit	6
NC_000008.11:+:71962997	MSC-AS1-007	experimental	transcript_overlap	0.9767586224779891	0.267403671502599	no hit	7
NC_000003.12:+:52823954	ITIH4-AS1-001	experimental	promoter_overlap	0.9767599930543159	0.7737105696840909	no hit	8
NC_000004.12:-:724054	RP11-1191J2.4-001	experimental	transcript_overlap	0.976761363333004	0.25708572727604395	no hit	6
NC_000003.12:+:187448845	RP11-567G11.1-001	experimental	intergenic	0.9767627334070921	0.923339757596706	no hit	7
NC_000013.11:-:99501271	LINC00449-005	experimental	promoter_overlap	0.9767641032159751	1.1927245305338798	no hit	8
NC_000001.11:+:206503768	RP11-534L20.5-001	experimental	intergenic	0.976765472776616	0.994725005806467	no hit	7
NC_000016.10:-:67563891	CTD-2012K14.6-002	experimental	transcript_overlap	0.976766842020822	-0.180511480868982	no hit	6
NC_000010.11:-:133247883	[MIR202HG-002, MIR202HG-201]	experimental	intergenic	0.976768210948771	0.0744925892863731	no hit	6
NC_000011.10:-:93207582	RP11-573M3.5-001	experimental	intergenic	0.9767695796010021	0.25782873830888603	no hit	6
NC_000012.12:-:51818357	RP11-923I11.8-001	experimental	promoter_overlap	0.9767709479335681	0.79268910940613	no hit	7
NC_000008.11:-:1973638	RP11-439C15.4-002	experimental	promoter_overlap	0.976772315942104	0.0952457460476711	no hit	6
NC_000011.10:-:70398428	AP000487.5-001	experimental	promoter_overlap	0.976773683721594	1.02443520158921	no hit	8
NC_000005.10:+:180684763	RP11-451H23.3-001	experimental	intergenic	0.976775051189427	0.40950988430847707	no hit	7
NC_000017.11:-:28267106	CTD-2008P7.1-001	experimental	transcript_overlap	0.976776418336872	0.7994432704257309	no hit	7
NC_000003.12:-:15444068	EAF1-AS1-007	experimental	transcript_overlap	0.976777785179307	0.194875006683477	no hit	6
NC_000019.10:+:4446358	CTB-50L17.7-001	experimental	promoter_overlap	0.9767791517068071	0.550441465718245	no hit	7
NC_000008.11:+:56445824	RP11-17A4.2-001	experimental	promoter_overlap	0.97678051790347	-0.012096820282134	no hit	6
NC_000002.12:-:120710522	AC018866.1-002	experimental	intergenic	0.976781883789649	0.504758186586867	no hit	7
NC_000002.12:-:112645708	AC079922.3-001	experimental	promoter_overlap	0.976783249354817	0.0741686459726102	no hit	6
NC_000001.11:+:206117383	RP11-38J22.3-001	experimental	promoter_overlap	0.9767846146793079	0.562979840546862	no hit	7
NC_000010.11:-:73713508	RP11-574K11.29-002	experimental	transcript_overlap	0.976785979679991	0.017412454698143	no hit	6
NC_000005.10:-:119070838	CTB-161M19.4-003	experimental	promoter_overlap	0.976787344421991	1.30366245188142	no hit	9
NC_000003.12:+:69999732	SAMMSON-001	experimental	intergenic	0.976788708846854	0.22316585911356696	no hit	6
NC_000022.11:+:32141267	RP1-127L4.7-001	experimental	intergenic	0.976790072943709	0.0528501415023426	no hit	6
NC_000002.12:+:38083054	CYP1B1-AS1-026	experimental	transcript_overlap	0.9767914367058229	0.189320322741078	no hit	6
NC_000012.12:-:24997461	C12orf77-004	experimental	intergenic	0.9767928001748459	0.19508461034358104	no hit	6
NC_000003.12:+:157081785	RP11-6F2.5-001	experimental	transcript_overlap	0.9767941633466659	0.94800879744274	no hit	7
NC_000012.12:+:128826836	RP11-21K12.3-001	experimental	intergenic	0.9767955261843699	-0.0622907284627783	no hit	6
NC_000008.11:+:23707111	RP11-175E9.1-001	experimental	promoter_overlap	0.9767968887489059	0.33029429722762105	no hit	7
NC_000021.9:-:29371225	BACH1-AS1-001	experimental	promoter_overlap	0.9767982510236591	0.773040082201391	no hit	8
NC_000011.10:+:8965920	TMEM9B-AS1-003	experimental	intergenic	0.976799613011386	0.831534356975755	no hit	9
NC_000016.10:+:78895223	RP11-319G9.3-001	experimental	transcript_overlap	0.976800974685317	0.0915548098839817	no hit	6
NC_000003.12:-:130094259	RP11-93K22.13-001	experimental	promoter_overlap	0.976802336091865	-0.0452005759232883	no hit	6
NC_000009.12:-:137253263	C9orf173-AS1-001	experimental	transcript_overlap	0.9768036971860691	0.23360090756123605	no hit	8
NC_000014.9:+:70275296	RP11-718G2.5-001	experimental	intergenic	0.976805058167598	-0.114119243973107	no hit	6
NC_000012.12:+:22699860	RP11-114G22.1-001	experimental	transcript_overlap	0.976806418815463	0.6182640703436579	no hit	7
NC_000018.10:+:3594111	[DLGAP1-AS1-006, DLGAP1-AS1-003, DLGAP1-AS1-004, DLGAP1-AS1-001, DLGAP1-AS1-002]	experimental	transcript_overlap	0.9768077793205141	0.232487269469435	no hit	6
NC_000002.12:-:18548203	RP11-111J6.2-001	experimental	intergenic	0.9768091395126641	-0.276157436030109	no hit	7
NC_000003.12:+:55487692	WNT5A-AS1-001	experimental	promoter_overlap	0.9768104993907679	-0.0360724643663283	no hit	7
NC_000017.11:-:60135643	CTD-2319I12.4-002	experimental	gene_nearby	0.976811858935065	0.0690858803284597	no hit	6
NC_000011.10:+:74493379	AP001372.2-001	experimental	promoter_overlap	0.9768132181690329	0.0525236418240558	no hit	6
NC_000014.9:-:105110806	RP11-44N21.3-001	experimental	intergenic	0.976814577076643	0.183418491428164	no hit	6
NC_000009.12:+:83847563	RP11-575L7.4-012	experimental	transcript_overlap	0.97681593568215	0.7692114470809058	no hit	7
NC_000020.11:-:33991817	RP5-1125A11.6-001	experimental	transcript_overlap	0.9768172940312522	-0.0468030319384831	no hit	6
NC_000012.12:+:8205984	RP11-266K4.13-001	experimental	transcript_overlap	0.976818652145547	0.118528923163021	no hit	6
NC_000006.12:-:19839092	RP4-625H18.2-006	experimental	transcript_overlap	0.976820009930467	-0.123010291316501	no hit	6
NC_000019.10:-:38109532	CTC-450M9.1-001	experimental	promoter_overlap	0.976821367431217	0.7422265046355779	no hit	7
NC_000010.11:+:77790661	RP13-39P12.3-002	experimental	transcript_overlap	0.976822724678294	0.6488919456429251	no hit	7
NC_000009.12:+:35772163	RP11-112J3.16-002	experimental	intergenic	0.976824081600254	-0.29157301960949106	no hit	6
NC_000003.12:+:49260513	RP11-3B7.1-201	experimental	intergenic	0.976825438240075	0.7850411102054671	no hit	7
NC_000013.11:+:45341433	[TPT1-AS1-017, TPT1-AS1-004, TPT1-AS1-016]	experimental	promoter_overlap	0.976826794661101	0.137323482331855	no hit	6
NC_000001.11:-:222504483	RP11-378J18.9-002	experimental	intergenic	0.976828150795545	1.0215661208715998	no hit	7
NC_000020.11:+:25751197	RP13-401N8.1-001	experimental	intergenic	0.97682950659912	0.748008284394277	no hit	7
NC_000006.12:-:57174297	RP11-203B9.4-020	experimental	transcript_overlap	0.976830862069343	0.0538570910142649	no hit	6
NC_000007.14:+:30157532	AC007036.5-001	experimental	transcript_overlap	0.976832217247551	1.18220445263602	no hit	9
NC_000017.11:+:62699242	RP11-156L14.1-004	experimental	transcript_overlap	0.9768335721880871	0.516200885712509	no hit	7
NC_000014.9:+:103696326	RP11-73M18.8-001	experimental	transcript_overlap	0.976834926839897	0.663169607217014	no hit	7
NC_000019.10:-:21569243	RP11-678G14.2-001	experimental	transcript_overlap	0.976836281178858	-0.0900948074492061	no hit	6
NC_000021.9:-:33266260	IL10RB-AS1-001	experimental	promoter_overlap	0.976837635206963	0.7913053179125649	no hit	7
NC_000007.14:-:33803170	[RP11-89N17.4-002, RP11-89N17.4-001]	experimental	intergenic	0.976838988911218	0.709275773491004	no hit	8
NC_000010.11:+:37857748	RP11-162G10.5-001	experimental	promoter_overlap	0.976840342392782	0.110398383846759	no hit	6
NC_000021.9:+:44978896	AP001505.10-001	experimental	intergenic	0.976841695552828	1.10304539325274	no hit	8
NC_000007.14:+:144195321	RP4-545C24.1-001	experimental	promoter_overlap	0.9768430484079009	0.13323457579991	no hit	6
NC_000002.12:+:224467803	RP11-92F20.1-001	experimental	transcript_overlap	0.9768444009332521	0.221793361578177	no hit	6
NC_000014.9:+:76778982	RP11-488C13.7-001	experimental	promoter_overlap	0.9768457532341729	-0.361756514947384	no hit	6
NC_000011.10:-:126209713	RP11-50B3.4-001	experimental	promoter_overlap	0.9768471052190479	-0.021161057914053	no hit	6
NC_000001.11:+:206203544	RP11-312O7.2-001	experimental	promoter_overlap	0.9768484568930501	0.834110058218362	no hit	7
NC_000007.14:+:32760279	LINC00997-001	experimental	gene_nearby	0.9768498083465409	0.15329473244688	no hit	6
NC_000012.12:+:123655528	RP11-338K17.6-001	experimental	transcript_overlap	0.9768511595019549	0.222510254737462	no hit	6
NC_000015.10:+:25085265	SNHG14-013	experimental	transcript_overlap	0.976852510329927	0.213544549766564	no hit	6
NC_000019.10:-:27639664	CTB-151G24.2-001	experimental	promoter_overlap	0.976853860880495	0.0323246179419259	no hit	6
NC_000005.10:+:73213935	RP11-60A8.1-003	experimental	intergenic	0.9768552111263309	0.10433803870576197	no hit	6
NC_000001.11:+:804799	RP11-206L10.9-014	experimental	transcript_overlap	0.976856561052008	0.34541005703712896	no hit	7
NC_000004.12:+:65669591	EPHA5-AS1-001	experimental	promoter_overlap	0.9768579107428771	0.257402076956821	no hit	6
NC_000019.10:-:10653840	ILF3-AS1-001	experimental	promoter_overlap	0.97685926011959	0.851906321035524	no hit	7
NC_000020.11:+:38955910	RP4-616B8.5-001	experimental	intergenic	0.976860609226317	0.8165460432708159	no hit	8
NC_000015.10:+:39782609	RP11-37C7.3-001	experimental	promoter_overlap	0.976861958045591	0.840763715762102	no hit	7
NC_000003.12:+:195908075	TNK2-AS1-001	experimental	transcript_overlap	0.9768633065368622	0.121271384689226	no hit	6
NC_000001.11:+:29554	MIR1302-2-001	experimental	intergenic	0.976864654746065	0.14575484657300106	no hit	7
NC_000006.12:-:53794265	RP13-476E20.1-001	experimental	promoter_overlap	0.9768660026386959	-0.0253250019064397	no hit	6
NC_000012.12:+:132887838	RP11-46H11.12-001	experimental	promoter_overlap	0.9768673502229549	0.775184742272593	no hit	7
NC_000016.10:-:3129665	[ZNF213-AS1-010, ZNF213-AS1-009]	experimental	promoter_overlap	0.976868697484134	0.113293017323392	no hit	6
NC_000010.11:+:13649246	[RP11-295P9.3-050, RP11-295P9.3-054, RP11-295P9.3-049, RP11-295P9.3-045]	experimental	transcript_overlap	0.9768700444415841	0.79534131184676	no hit	8
NC_000002.12:-:173282036	MLK7-AS1-001	experimental	transcript_overlap	0.9768713910904839	0.8704080191490419	no hit	7
NC_000011.10:-:115760196	[LINC00900-003, LINC00900-001, LINC00900-004]	experimental	transcript_overlap	0.9768727375461751	0.8005307592279459	no hit	7
NC_000008.11:+:122807756	RP11-44N11.1-001	experimental	transcript_overlap	0.97687408370554	1.04683020315398	no hit	8
NC_000006.12:+:21822536	RP4-551N11.1-001	experimental	transcript_overlap	0.9768754295547449	-0.0169018905647937	no hit	6
NC_000017.11:+:2384784	RP1-59D14.1-001	experimental	transcript_overlap	0.976876775092933	0.637326930723509	no hit	8
NC_000003.12:+:49029279	RP13-131K19.6-001	experimental	promoter_overlap	0.976878120428153	0.517995650949373	no hit	7
NC_000011.10:+:8679104	RP11-152H18.4-001	experimental	intergenic	0.9768794655231958	-0.4419977044582871	no hit	6
NC_000008.11:-:85245662	RP11-219B4.5-002	experimental	promoter_overlap	0.97688081030009	-0.00927715348509382	no hit	6
NC_000017.11:+:81228699	[AC027601.1-001, AC027601.1-002]	experimental	transcript_overlap	0.9768821548132679	-0.201454100676912	no hit	6
NC_000015.10:-:70586605	RP11-96C21.2-001	experimental	intergenic	0.9768834990781841	-0.4260380305585779	no hit	6
NC_000004.12:+:108171777	LEF1-AS1-004	experimental	intergenic	0.9768848430500171	-0.12686495282443802	no hit	7
NC_000002.12:+:43227318	LINC01126-001	experimental	promoter_overlap	0.9768861867665299	0.0512298377485366	no hit	6
NC_000013.11:-:31961945	RP1-257C22.2-001	experimental	intergenic	0.976887530289938	-0.438168449171134	no hit	6
NC_000006.12:-:29752597	XXbac-BPG170G13.32-001	experimental	intergenic	0.9768888735980491	0.7272968392427479	no hit	7
NC_000016.10:-:981606	[RP11-161M6.2-001, RP11-161M6.2-004, RP11-161M6.2-002]	experimental	promoter_overlap	0.9768902165859049	0.0987431418617936	no hit	6
NC_000022.11:+:47686241	RP11-191L9.4-003	experimental	intergenic	0.976891559249091	-0.271497961660658	no hit	6
NC_000016.10:-:649248	AL022341.3-001	experimental	promoter_overlap	0.9768929016417719	0.7993580941480501	no hit	7
NC_000007.14:-:150341628	RARRES2-001	mRNA	protein_coding	0.976894243729481	0.8356612393477321	no hit	7
NC_000010.11:+:34973951	RP11-297A16.4-001	experimental	intergenic	0.976895585629573	-0.179008066295153	no hit	6
NC_000003.12:+:197003650	MFI2-AS1-003	experimental	promoter_overlap	0.976896927323862	-0.23078843244741495	no hit	6
NC_000004.12:-:75361181	RP11-542G1.1-001	experimental	transcript_overlap	0.97689826874034	0.0283783777455136	no hit	6
NC_000004.12:+:1112709	RP11-20I20.2-001	experimental	promoter_overlap	0.976899609833396	0.14495838543611406	no hit	6
NC_000017.11:+:10291818	RP11-401O9.4-001	experimental	transcript_overlap	0.976900950600307	0.915341346900591	no hit	7
NC_000002.12:-:232611970	AC073254.1-010	experimental	transcript_overlap	0.9769022910403299	0.8297096839887759	no hit	7
NC_000020.11:-:58884980	RP1-309F20.3-003	experimental	transcript_overlap	0.976903631157797	0.6763266778646121	no hit	8
NC_000022.11:+:43812421	[RP3-388M5.9-001, RP3-388M5.9-002]	experimental	promoter_overlap	0.9769049710073249	0.8032516415935379	no hit	7
NC_000016.10:+:10690869	RP11-109M19.1-001	experimental	transcript_overlap	0.976906310545775	0.0819989955799794	no hit	6
NC_000006.12:+:32255327	XXbac-BPG154L12.5-001	experimental	promoter_overlap	0.976907649843493	0.760456495714082	no hit	7
NC_000001.11:+:120844396	RP11-763B22.4-001	experimental	intergenic	0.97690898881495	0.7536419719425981	no hit	7
NC_000014.9:-:55199012	RP11-698F20.3-001	experimental	intergenic	0.9769103274615369	-0.186506805927645	no hit	6
NC_000019.10:-:34428317	CTD-2588C8.8-001	experimental	promoter_overlap	0.976911665784035	-0.06465736393858999	no hit	6
NC_000015.10:+:60529973	CTD-2501E16.2-001	experimental	transcript_overlap	0.976913003794146	0.7054543293085329	no hit	7
NC_000019.10:-:45717322	AC007191.4-001	experimental	transcript_overlap	0.976914341556562	0.8883804957787521	no hit	7
NC_000017.11:-:48997786	RP11-501C14.5-001	experimental	promoter_overlap	0.9769156789949781	-0.0645895631145245	no hit	6
NC_000001.11:-:35573893	RP4-728D4.2-002	experimental	promoter_overlap	0.9769170161719541	0.0808734597990075	no hit	6
NC_000016.10:+:78994204	RP11-319G9.5-001	experimental	transcript_overlap	0.9769183532926891	0.120154678500966	no hit	6
NC_000002.12:-:1625409	AC144450.2-001	experimental	gene_nearby	0.976919690123239	0.915018239385795	no hit	7
NC_000011.10:+:10858224	[ZBED5-AS1-002, ZBED5-AS1-001]	experimental	promoter_overlap	0.976921026761803	-0.0346826311233037	no hit	6
NC_000001.11:+:42959045	SLC2A1-AS1-002	experimental	promoter_overlap	0.97692236314627	0.3907638748611539	no hit	7
NC_000017.11:+:21519514	RP11-822E23.7-001	experimental	intergenic	0.9769236993796491	0.66447846059761	no hit	7
NC_000018.10:-:55780749	LINC01415-002	experimental	transcript_overlap	0.976925035367992	-0.239496531046439	no hit	6
NC_000001.11:+:28247461	RP5-1092A3.5-001	experimental	gene_nearby	0.976926371071355	0.114621124251474	no hit	6
NC_000003.12:-:182793363	RP11-225N10.1-001	experimental	promoter_overlap	0.9769277065293691	0.0248134508765451	no hit	6
NC_000019.10:+:36014508	AC002116.7-001	experimental	promoter_overlap	0.976929041707494	0.570551512659754	no hit	7
NC_000008.11:-:24913077	RP11-624C23.1-004	experimental	promoter_overlap	0.976930376731167	-0.435328486851113	no hit	6
NC_000012.12:+:123363893	RP13-942N8.1-002	experimental	promoter_overlap	0.9769317114501229	0.8480995048245359	no hit	7
NC_000019.10:+:1860288	CTB-31O20.8-001	experimental	transcript_overlap	0.976933045888543	0.613677933660167	no hit	7
NC_000014.9:+:100958279	SNHG23-005	experimental	intergenic	0.976934380197971	0.0556711986910726	no hit	6
NC_000013.11:-:30422245	LINC01058-001	experimental	promoter_overlap	0.9769357143302799	1.1937496730931298	no hit	8
NC_000006.12:+:145814894	[RP11-545I5.3-007, RP11-545I5.3-006]	experimental	promoter_overlap	0.9769370481824151	0.372635272661383	no hit	7
NC_000010.11:+:6779630	LINC00707-001	experimental	promoter_overlap	0.976938381870027	0.5451500079710839	no hit	7
NC_000003.12:+:14145370	[AC093495.4-003, AC093495.4-016]	experimental	transcript_overlap	0.9769397152840941	-0.0803501874108779	no hit	7
NC_000017.11:-:76969203	[RP11-87G24.3-001, RP11-87G24.3-003]	experimental	promoter_overlap	0.9769410485302908	-0.129369230491995	no hit	6
NC_000013.11:+:48077160	MED4-AS1-001	experimental	transcript_overlap	0.9769423814524459	0.8735102803806519	no hit	7
NC_000002.12:-:153593287	AC012501.2-003	experimental	transcript_overlap	0.976943714101553	0.26515956544247304	no hit	7
NC_000005.10:+:55063179	CTD-2313F11.3-001	experimental	intergenic	0.97694504643893	0.7468733202634509	no hit	7
NC_000007.14:+:8262214	[AC007009.1-001, AC007128.1-001]	experimental	promoter_overlap	0.976946378459247	0.621650465056207	no hit	7
NC_000021.9:+:34180708	LINC00310-001	experimental	transcript_overlap	0.976947710384388	0.835065796129425	no hit	7
NC_000008.11:+:65842619	CTD-2532N20.1-001	experimental	promoter_overlap	0.976949042043578	0.336480127101625	no hit	7
NC_000002.12:+:230125309	AC009950.2-006	experimental	transcript_overlap	0.9769503734050691	0.7317194791858991	no hit	7
NC_000019.10:+:9621254	ZNF561-AS1-007	experimental	promoter_overlap	0.9769517044599341	1.3555482315896	no hit	9
NC_000017.11:+:4704205	RP11-314A20.2-001	experimental	promoter_overlap	0.9769530352891691	0.704843605723822	no hit	7
NC_000008.11:-:60508522	LINC01301-005	experimental	intergenic	0.976954365820434	0.319082228878288	no hit	7
NC_000001.11:-:41375668	RP11-399E6.4-001	experimental	transcript_overlap	0.9769556962768391	0.0035052734831481107	no hit	6
NC_000015.10:+:32536725	RP11-1000B6.3-001	experimental	intergenic	0.9769570266449209	0.7260269725520841	no hit	7
NC_000001.11:-:91104	RP11-34P13.8-001	experimental	transcript_overlap	0.9769583569265731	0.788709679616063	no hit	7
NC_000009.12:-:6645650	GLDC-001	mRNA	protein_coding	0.97695968690245	0.13391981898190194	no hit	9
NC_000019.10:-:13836286	MIR24-2-001	experimental	intergenic	0.97696101661541	0.8185615515925241	no hit	7
NC_000004.12:-:111809361	RP11-269F21.2-001	experimental	transcript_overlap	0.976962346035338	0.8017342342238499	no hit	7
NC_000001.11:-:165901111	RP11-525G13.2-001	experimental	transcript_overlap	0.9769636751438141	1.23516022992527	no hit	9
NC_000018.10:-:2832922	RP11-703M24.5-001	experimental	transcript_overlap	0.97696500402043	0.839729114408646	no hit	7
NC_000001.11:-:165900322	RP11-525G13.2-002	experimental	transcript_overlap	0.976966332749787	1.01964957292585	no hit	8
NC_000019.10:-:49851677	PTOV1-AS1-002	experimental	promoter_overlap	0.976967661186285	0.5216198168562179	no hit	7
NC_000020.11:-:44663497	RP11-445H22.3-001	experimental	transcript_overlap	0.976968989345332	0.758113798286458	no hit	7
NC_000001.11:-:229271043	RP5-1061H20.4-002	experimental	promoter_overlap	0.9769703171885529	1.01093151296968	no hit	8
NC_000012.12:+:8188485	FAM66C-005	experimental	transcript_overlap	0.9769716447344731	0.644822280406125	no hit	8
NC_000010.11:+:46375751	LINC00842-001	experimental	promoter_overlap	0.97697297198222	0.667535946160473	no hit	7
NC_000001.11:+:851953	LINC01128-005	experimental	intergenic	0.976974298935468	0.4609387908875371	no hit	8
NC_000004.12:-:147617244	RP11-425A23.1-001	experimental	promoter_overlap	0.9769756255703591	1.12661843158661	no hit	8
NC_000011.10:-:568416	[MIR210HG-003, MIR210HG-002, MIR210HG-001, MIR210HG-004]	experimental	intergenic	0.9769769519154191	0.8309601418055071	no hit	7
NC_000019.10:+:36797517	[ZNF790-AS1-003, ZNF790-AS1-004, ZNF790-AS1-001]	experimental	multi-targeting	0.9769782779822719	0.8976875505475558	no hit	7
NC_000012.12:+:46387885	RP11-96H19.1-003	experimental	promoter_overlap	0.976979603751048	1.08746648033994	no hit	8
NC_000001.11:+:27669490	[RP11-288L9.4-004, RP11-288L9.4-005]	experimental	transcript_overlap	0.976980929353774	0.631774797628443	no hit	7
NC_000002.12:+:216694445	AC007563.5-001	experimental	promoter_overlap	0.9769822546905509	0.862562276212199	no hit	7
NC_000014.9:+:86905778	RP11-322L20.1-001	experimental	intergenic	0.976983579784881	0.564673473637508	no hit	7
NC_000014.9:-:81450167	RP11-299L17.3-001	experimental	intergenic	0.976984904656215	0.507704335067992	no hit	7
NC_000001.11:-:222489699	RP11-378J18.9-006	experimental	intergenic	0.976986229209898	0.566304223490782	no hit	8
NC_000014.9:+:100827396	MEG3-004	experimental	transcript_overlap	0.976987553590639	0.821672543942354	no hit	8
NC_000018.10:-:1906649	RP11-161I6.2-002	experimental	intergenic	0.976988877669764	0.032833167778169	no hit	7
NC_000017.11:-:61411616	TBX2-AS1-001	experimental	promoter_overlap	0.9769902014743119	0.739206337600114	no hit	7
NC_000005.10:+:131944408	AC034228.4-001	experimental	promoter_overlap	0.9769915249975191	0.405203949148894	no hit	7
NC_000011.10:+:66312953	RP11-867G23.13-001	experimental	transcript_overlap	0.976992848218873	-0.264892356208357	no hit	6
NC_000019.10:+:5294247	LLNLR-304G9.1-001	experimental	promoter_overlap	0.9769941712129541	0.658454023186679	no hit	7
NC_000002.12:+:241881366	[LINC01237-003, LINC01237-002, LINC01237-004]	experimental	transcript_overlap	0.9769954939458699	0.0820493964162488	no hit	7
NC_000004.12:-:653788	RP11-1191J2.2-003	experimental	promoter_overlap	0.976996816427837	1.26548921881207	no hit	9
NC_000008.11:-:94639469	RP11-22C11.2-001	experimental	intergenic	0.9769981386214721	0.32308369583704805	no hit	8
NC_000006.12:+:32970245	BRD2-IT1-001	experimental	promoter_overlap	0.9769994605932859	0.689113924082686	no hit	7
NC_000022.11:+:30246189	RP1-102K2.8-001	experimental	promoter_overlap	0.9770007822692071	0.527475194947141	no hit	7
NC_000008.11:-:27611370	CLU-004	mRNA	protein_coding	0.977002103627483	0.4695778549401871	no hit	7
NC_000005.10:-:141194087	CH17-140K24.6-001	experimental	transcript_overlap	0.977003424770763	0.6853121514422239	no hit	7
NC_000010.11:+:65615706	[LINC01515-019, LINC01515-009, LINC01515-012, LINC01515-006, LINC01515-020, LINC01515-013, LINC01515-008, LINC01515-014, LINC01515-017, LINC01515-005, LINC01515-015, LINC01515-010, LINC01515-021]	experimental	intergenic	0.9770047457350141	-0.303156918166086	no hit	7
NC_000002.12:+:215546207	AC012668.2-001	experimental	promoter_overlap	0.9770060664630759	0.8074530148184991	no hit	7
NC_000014.9:+:21107660	RP11-998D10.4-001	experimental	intergenic	0.977007386988802	0.326077179749773	no hit	7
NC_000001.11:+:181236457	GM140-001	experimental	intergenic	0.977008707221956	0.161167320634427	no hit	7
NC_000017.11:+:5192072	[RP11-333E1.1-001, RP11-333E1.1-002]	experimental	promoter_overlap	0.977010027286884	1.1790466508454298	no hit	8
NC_000015.10:+:92602910	RP11-386M24.9-001	experimental	transcript_overlap	0.977011347047785	0.758762257695203	no hit	7
NC_000004.12:+:54657956	KIT-001	control	protein_coding	0.9770126665692141	0.589128215165477	no hit	7
NC_000021.9:-:29024877	RP1-100J12.1-001	experimental	promoter_overlap	0.977013985861418	0.6498148595189661	no hit	7
NC_000017.11:+:37745186	RP11-115K3.1-001	experimental	promoter_overlap	0.9770153048606759	0.6561902613275841	no hit	7
NC_000012.12:-:115320404	RP11-116D17.4-001	experimental	intergenic	0.977016623546479	0.671287131992609	no hit	7
NC_000010.11:-:108561843	RP11-163F15.1-001	experimental	intergenic	0.9770179419525179	0.7395136895037561	no hit	7
NC_000018.10:+:976590	RP11-78F17.1-002	experimental	promoter_overlap	0.9770192601885072	-0.0138143807852271	no hit	7
NC_000008.11:-:118189969	AC113188.2-001	experimental	transcript_overlap	0.9770205781546841	0.501083953848164	no hit	7
NC_000002.12:+:44361946	CAMKMT-001	mRNA	protein_coding	0.977021895845152	0.7886387668168899	no hit	7
NC_000017.11:+:48543380	HOXB-AS1-002	experimental	promoter_overlap	0.977023213224458	1.07370583620341	no hit	8
NC_000012.12:-:8390565	[LINC00937-005, LINC00937-003]	experimental	intergenic	0.977024530293069	1.0657995438094798	no hit	8
NC_000002.12:-:106825030	ST6GAL2-IT1-001	experimental	transcript_overlap	0.977025847144731	0.237853945043258	no hit	7
NC_000006.12:+:36386619	RP1-50J22.4-001	experimental	promoter_overlap	0.977027163712499	0.406384171369377	no hit	7
NC_000001.11:-:202010332	RP11-465N4.4-002	experimental	promoter_overlap	0.9770284800497379	1.34366835128869	no hit	9
NC_000001.11:-:85576684	RP4-621F18.2-003	experimental	transcript_overlap	0.9770297960721309	0.533484156223021	no hit	8
NC_000005.10:-:166926369	CTB-7E3.1-001	experimental	intergenic	0.977031111837355	0.411663444609141	no hit	7
NC_000015.10:+:95638350	RP11-61O11.1-001	experimental	intergenic	0.9770324273560809	0.8157243920524601	no hit	7
NC_000017.11:+:46193599	[KANSL1-AS1-001, KANSL1-AS1-003]	experimental	promoter_overlap	0.9770337425781209	0.8227007545568491	no hit	7
NC_000019.10:+:35947119	AF038458.3-001	experimental	intergenic	0.9770350575016891	0.849419746207897	no hit	7
NC_000002.12:+:85186311	TCF7L1-IT1-001	experimental	transcript_overlap	0.977036372211345	0.626154161737719	no hit	7
NC_000004.12:+:108176288	LEF1-AS1-006	experimental	intergenic	0.977037686764678	0.590521189955044	no hit	7
NC_000011.10:-:115759350	LINC00900-006	experimental	transcript_overlap	0.9770390010291999	0.7565812400136421	no hit	7
NC_000012.12:-:110057274	RP11-946P6.4-001	experimental	transcript_overlap	0.9770403150929201	0.558524284467669	no hit	7
NC_000009.12:-:91950161	ROR2-001	mRNA	protein_coding	0.9770416288980459	0.608051059446453	no hit	7
NC_000001.11:+:78229598	MGC27382-002	experimental	intergenic	0.977042942407237	0.87026050442541	no hit	7
NC_000001.11:+:97265446	DPYD-AS1-002	experimental	transcript_overlap	0.977044255649489	0.860335432554409	no hit	7
NC_000005.10:+:147559993	[JAKMIP2-AS1-004, JAKMIP2-AS1-001, JAKMIP2-AS1-003]	experimental	transcript_overlap	0.977045568846257	0.7171262953916671	no hit	8
NC_000009.12:+:136542913	RP11-413M3.4-001	experimental	transcript_overlap	0.977046881812523	0.889512968327024	no hit	8
NC_000014.9:-:51651754	FRMD6-AS1-001	experimental	promoter_overlap	0.977048194473234	0.900602684830042	no hit	7
NC_000017.11:+:30238630	RP11-354P11.2-001	experimental	transcript_overlap	0.977049506830119	0.69626198529672	no hit	7
NC_000016.10:+:27643199	AC002551.1-001	experimental	transcript_overlap	0.9770508188863879	0.820967796220621	no hit	8
NC_000001.11:-:147003183	RP4-704D21.2-002	experimental	intergenic	0.9770521306365441	0.750603957783049	no hit	7
NC_000002.12:+:178591158	TTN-AS1-035	experimental	transcript_overlap	0.9770534420823429	0.6910500706011959	no hit	7
NC_000007.14:-:25949918	CTD-2227E11.1-001	experimental	intergenic	0.977054753315175	0.528267648764344	no hit	7
NC_000002.12:+:219686542	AC009502.4-001	experimental	intergenic	0.977056064333512	0.934838127183992	no hit	7
NC_000014.9:-:64448768	CTD-2555O16.2-002	experimental	promoter_overlap	0.9770573750687529	0.5555479012101229	no hit	8
NC_000014.9:-:68628404	CTD-2325P2.4-001	experimental	transcript_overlap	0.9770586854919789	1.00765576949388	no hit	8
NC_000022.11:+:17159356	[CECR5-AS1-002, CECR5-AS1-001]	experimental	promoter_overlap	0.9770599956060929	0.8106003379825502	no hit	7
NC_000008.11:+:127989159	[PVT1-016, PVT1-019, PVT1-018]	experimental	intergenic	0.9770613054185091	0.752161799612669	no hit	7
NC_000006.12:-:30326855	HCG18-001	experimental	promoter_overlap	0.9770626149549421	0.5135863463415921	no hit	7
NC_000019.10:+:41535566	[LINC01480-001, LINC01480-002]	experimental	intergenic	0.9770639243793051	0.891843566351638	no hit	7
NC_000004.12:-:109433763	SEC24B-AS1-004	experimental	promoter_overlap	0.977065233493053	0.261274384285213	no hit	7
NC_000002.12:-:227325169	[AC097662.2-002, AC097662.2-001]	experimental	promoter_overlap	0.9770665423082471	0.618955202550802	no hit	7
NC_000006.12:-:159170031	RP11-13P5.2-002	experimental	promoter_overlap	0.9770678508594499	0.7378581772371	no hit	7
NC_000001.11:-:188710879	RP11-316I3.1-001	experimental	intergenic	0.97706915912393	0.716520475914383	no hit	7
NC_000010.11:-:96090214	[ENTPD1-AS1-009, ENTPD1-AS1-001, ENTPD1-AS1-002, ENTPD1-AS1-011, ENTPD1-AS1-004]	experimental	transcript_overlap	0.9770704671068241	-0.0842195746147685	no hit	7
NC_000014.9:+:70187125	RP11-486O13.2-003	experimental	transcript_overlap	0.977071774783511	0.643855704311973	no hit	7
NC_000002.12:+:121649647	[NIFK-AS1-003, NIFK-AS1-004]	experimental	promoter_overlap	0.977073082180214	0.6516241225424749	no hit	8
NC_000009.12:+:129495457	LINC00963-012	experimental	intergenic	0.97707438935672	0.7600595868731851	no hit	8
NC_000011.10:+:57325261	RP11-872D17.4-001	experimental	promoter_overlap	0.9770756962317759	0.41890849457660295	no hit	7
NC_000020.11:-:25285587	RP5-965G21.6-001	experimental	transcript_overlap	0.9770770029444699	0.227615240576077	no hit	7
NC_000009.12:-:136615636	LINC01451-002	experimental	intergenic	0.9770783095603242	0.9128560639919608	no hit	7
NC_000010.11:+:102914585	RP11-724N1.1-001	experimental	intergenic	0.9770796159612359	0.7671018347638949	no hit	7
NC_000001.11:+:27773218	RP3-426I6.5-001	experimental	promoter_overlap	0.9770809224291229	-0.309217206128349	no hit	7
NC_000021.9:+:44477850	KB-68A7.1-001	experimental	intergenic	0.9770822287254971	0.672625053579333	no hit	7
NC_000001.11:+:28200667	AL353354.2-201	mRNA	protein_coding	0.9770835347486371	0.839286135245718	no hit	8
NC_000017.11:-:47682648	RP11-138C9.1-001	experimental	transcript_overlap	0.9770848405798259	0.9650385908254652	no hit	8
NC_000020.11:-:33993132	RALY-AS1-003	experimental	promoter_overlap	0.977086146168052	0.3911665053781889	no hit	7
NC_000016.10:+:30206510	RP11-347C12.4-001	experimental	promoter_overlap	0.977087451474023	0.43366942964487	no hit	7
NC_000001.11:+:53220698	RP5-1024G6.7-001	experimental	promoter_overlap	0.9770887565432019	0.560125878665775	no hit	7
NC_000017.11:-:18528599	CTD-2303H24.2-011	experimental	transcript_overlap	0.9770900613510799	0.756360161676854	no hit	7
NC_000005.10:-:147234877	CTC-255N20.1-001	experimental	promoter_overlap	0.9770913658538709	0.31751548478271896	no hit	7
NC_000014.9:-:61695840	HIF1A-AS1-001	experimental	promoter_overlap	0.977092670070502	0.999955419683185	no hit	8
NC_000006.12:-:33896915	[LINC01016-001, LINC01016-005]	experimental	transcript_overlap	0.977093973981095	0.509508766094948	no hit	7
NC_000008.11:-:135457326	RP11-343P9.1-001	experimental	promoter_overlap	0.977095277674314	0.588862298046161	no hit	7
NC_000020.11:+:4475638	RP5-1164C1.2-001	experimental	intergenic	0.977096581090534	0.687209364586848	no hit	7
NC_000020.11:-:36525963	DLGAP4-AS1-005	experimental	transcript_overlap	0.977097884197025	1.06880949269074	no hit	9
NC_000011.10:+:777569	[AP006621.5-002, AP006621.5-001, AP006621.5-003]	experimental	promoter_overlap	0.977099187035304	0.924680605740318	no hit	8
NC_000019.10:-:7913741	CTD-3193O13.13-001	experimental	transcript_overlap	0.977100489679386	0.4488479304751579	no hit	7
NC_000007.14:-:30803409	AC004691.5-001	experimental	transcript_overlap	0.9771017920236379	0.7003923807821291	no hit	7
NC_000009.12:-:132770237	RP11-295G24.5-001	experimental	transcript_overlap	0.977103094073544	0.390762730245115	no hit	7
NC_000018.10:+:55998223	CTD-2008L17.1-001	experimental	transcript_overlap	0.9771043958876819	0.9215594053248992	no hit	8
NC_000008.11:+:60660704	RP11-91I20.1-001	experimental	intergenic	0.977105697392087	0.7267804911498029	no hit	7
NC_000012.12:-:10361115	RP11-277P12.9-001	experimental	intergenic	0.977106998637121	0.799865756076302	no hit	7
NC_000014.9:-:45715970	RP11-369C8.1-002	experimental	intergenic	0.977108299643513	0.7036893578376959	no hit	7
NC_000013.11:+:22107470	LINC00540-002	experimental	intergenic	0.977109600592614	0.245648576130631	no hit	7
NC_000010.11:+:3934056	RP11-464C19.3-001	experimental	intergenic	0.977110901439787	0.943108916734458	no hit	10
NC_000012.12:+:643035	RP11-218M22.1-002	experimental	promoter_overlap	0.9771122019964179	0.3297815953731261	no hit	7
NC_000005.10:-:74536772	LINC01331-001	experimental	intergenic	0.9771135023490921	1.01822814685675	no hit	8
NC_000004.12:+:1167792	RP11-20I20.4-001	experimental	transcript_overlap	0.9771148024355641	0.538032246268271	no hit	7
NC_000003.12:+:14148402	AC093495.4-014	experimental	promoter_overlap	0.977116102349626	1.01933850690828	no hit	8
NC_000009.12:+:33603340	CYP4F26P-002	experimental	intergenic	0.977117401976479	0.8003581711887701	no hit	7
NC_000019.10:+:56149817	CTD-2621I17.3-001	experimental	transcript_overlap	0.9771187013049258	0.26036997435743103	no hit	7
NC_000002.12:+:187003274	AC007319.1-002	experimental	transcript_overlap	0.977120000338017	0.506567443272248	no hit	9
NC_000007.14:+:157006307	MNX1-AS2-001	experimental	transcript_overlap	0.9771212990906329	0.5945527223471221	no hit	7
NC_000016.10:+:11464782	CTD-3088G3.6-001	experimental	transcript_overlap	0.977122597565636	0.711289124428667	no hit	8
NC_000007.14:+:144195354	RP4-545C24.1-003	experimental	promoter_overlap	0.977123895759862	-0.311064434620625	no hit	7
NC_000011.10:-:104609301	[RP11-886D15.1-002, RP11-886D15.1-003, RP11-886D15.1-001]	experimental	intergenic	0.977125193679441	0.7042447447606701	no hit	8
NC_000010.11:-:45147220	RP11-285G1.15-003	experimental	promoter_overlap	0.977126491337381	0.649585128986126	no hit	7
NC_000017.11:-:56804268	RP11-347L15.1-001	experimental	transcript_overlap	0.977127788700548	0.679967741520188	no hit	7
NC_000007.14:-:65770733	RP11-479O9.4-001	experimental	transcript_overlap	0.977129085870122	0.656415397287433	no hit	7
NC_000004.12:-:145832979	RP11-181K12.1-001	experimental	promoter_overlap	0.97713038278292	0.786976436379755	no hit	7
NC_000002.12:+:5726468	AC010729.2-001	experimental	intergenic	0.9771316794624029	0.6970249457693709	no hit	7
NC_000012.12:+:40567726	MUC19-011	experimental	intergenic	0.9771329759028641	0.536335951241624	no hit	7
NC_000022.11:-:33106058	RP1-302D9.1-001	experimental	intergenic	0.9771342720909449	0.263935310926502	no hit	7
NC_000008.11:-:140572811	RP11-642A1.2-001	experimental	transcript_overlap	0.977135568009692	0.651308267562692	no hit	7
NC_000015.10:+:83011757	RP11-382A20.7-001	experimental	transcript_overlap	0.977136863694812	0.8196399735809019	no hit	7
NC_000007.14:-:107192958	CTA-363E19.2-001	experimental	transcript_overlap	0.9771381590700879	0.5839020265729781	no hit	7
NC_000017.11:-:50161515	RP11-893F2.13-001	experimental	intergenic	0.977139454270886	0.5894721583524479	no hit	7
NC_000003.12:+:179804063	RP11-494H4.3-001	experimental	transcript_overlap	0.9771407491870729	0.612430018828614	no hit	7
NC_000008.11:-:30384972	RBPMS-AS1-003	experimental	promoter_overlap	0.977142044147564	0.653343655508468	no hit	7
NC_000003.12:-:7535283	GRM7-AS1-001	experimental	transcript_overlap	0.977143338802362	0.6255407135474029	no hit	7
NC_000002.12:+:178591147	TTN-AS1-057	experimental	transcript_overlap	0.9771446331562009	0.521998797743227	no hit	7
NC_000002.12:+:230121370	AC009950.2-011	experimental	transcript_overlap	0.977145927295408	0.802542546742517	no hit	7
NC_000007.14:-:3302432	AC073316.1-001	experimental	promoter_overlap	0.97714722115025	0.692079939153782	no hit	7
NC_000006.12:+:52577293	TRAM2-AS1-003	experimental	promoter_overlap	0.9771485147047719	0.4786368814549871	no hit	7
NC_000017.11:-:44186702	[ASB16-AS1-003, ASB16-AS1-004, ASB16-AS1-001, ASB16-AS1-002]	experimental	promoter_overlap	0.977149808063962	0.885043136994208	no hit	7
NC_000010.11:-:47553482	RP11-144G6.12-002	experimental	transcript_overlap	0.9771511011456508	0.7574585966882281	no hit	7
NC_000001.11:-:215394416	RP11-199H2.2-001	experimental	intergenic	0.9771523939454121	0.891461088936078	no hit	8
NC_000019.10:-:13836444	MIR24-2-201	experimental	intergenic	0.9771536864893441	0.313990012934667	no hit	7
NC_000009.12:+:62533058	RP11-211N8.2-003	experimental	intergenic	0.97715497873555	-0.0163630347586434	no hit	7
NC_000011.10:-:125874376	RP11-680F20.10-002	experimental	intergenic	0.9771562706790409	0.513819408932989	no hit	7
NC_000009.12:-:111578883	PTGR1-006	mRNA	protein_coding	0.977157562331798	0.744707523281189	no hit	7
NC_000016.10:+:29467161	RP11-345J4.4-001	experimental	promoter_overlap	0.977158853774265	0.13688450487214202	no hit	7
NC_000008.11:+:55893569	RP11-318K15.2-001	experimental	transcript_overlap	0.9771601449219541	0.643374563957417	no hit	7
NC_000007.14:+:154956429	RP11-5C23.2-001	experimental	transcript_overlap	0.977161435901809	0.38484831753935	no hit	7
NC_000017.11:+:81941928	AC137723.5-001	experimental	promoter_overlap	0.97716272674711	0.794910291887414	no hit	8
NC_000001.11:-:184386733	RP11-382D12.2-001	experimental	promoter_overlap	0.977164017299197	0.557688420463337	no hit	8
NC_000006.12:-:71420828	LINC00472-004	experimental	transcript_overlap	0.9771653075662721	1.00801100920918	no hit	8
NC_000005.10:+:55995198	FLJ31104-001	experimental	promoter_overlap	0.9771665975375099	0.113411254139685	no hit	7
NC_000011.10:-:138997	LINC01001-001	experimental	promoter_overlap	0.9771678872105899	1.07221457201587	no hit	8
NC_000018.10:+:57639455	RP11-35G9.5-001	experimental	transcript_overlap	0.977169176579549	0.614749304157489	no hit	7
NC_000003.12:-:186743790	RP11-573D15.8-023	experimental	transcript_overlap	0.977170465643553	1.14746706773472	no hit	8
NC_000004.12:-:55385591	SRD5A3-AS1-002	experimental	transcript_overlap	0.977171754442191	0.123425378367309	no hit	8
NC_000012.12:-:28190342	RP11-967K21.1-001	experimental	promoter_overlap	0.977173042941923	0.377294700057845	no hit	7
NC_000019.10:-:37594791	ZNF571-004	mRNA	protein_coding	0.9771743311615201	0.414836135049286	no hit	7
NC_000021.9:-:39029127	AF064858.10-001	experimental	intergenic	0.977175619087376	0.244938366333219	no hit	7
NC_000018.10:+:9519662	RP11-61L19.3-001	experimental	transcript_overlap	0.9771769067225309	1.03759807932283	no hit	8
NC_000001.11:-:225889145	LEFTY1-001	control	protein_coding	0.9771781940706948	0.9875586446785308	no hit	8
NC_000001.11:-:40517173	RP11-656D10.6-001	experimental	transcript_overlap	0.9771794812029398	0.3653371006122629	no hit	7
NC_000005.10:+:177682294	RP11-1101H11.1-001	experimental	transcript_overlap	0.9771807680507091	0.304091196748466	no hit	7
NC_000023.11:+:152759218	CSAG2-201	experimental	intergenic	0.977182054612	1.06025274998911	no hit	8
NC_000014.9:-:51638103	RP11-102G14.1-001	experimental	transcript_overlap	0.9771833408764959	-0.0878889406947878	no hit	7
NC_000002.12:+:127467341	[AC010976.2-023, AC010976.2-004, AC010976.2-024]	experimental	transcript_overlap	0.977184627030152	0.6821122895551289	no hit	7
NC_000018.10:-:13217228	RP11-794M8.1-001	experimental	intergenic	0.977185912891031	0.9506762300767492	no hit	8
NC_000001.11:+:26863148	SFN-001	mRNA	protein_coding	0.9771871984585379	0.7335244606723499	no hit	7
NC_000007.14:-:3158367	AC091801.1-005	experimental	intergenic	0.977188483766833	0.578812684848251	no hit	7
NC_000017.11:+:48629494	HOXB-AS4-001	experimental	transcript_overlap	0.977189768807759	0.0549051737491567	no hit	7
NC_000020.11:+:32762384	DNMT3B-001	mRNA	protein_coding	0.9771910536620011	0.678406270744089	no hit	7
NC_000015.10:-:88604491	LINC01586-001	experimental	intergenic	0.977192338218475	0.875514607797135	no hit	7
NC_000013.11:+:113468722	DCUN1D2-AS-001	experimental	transcript_overlap	0.9771936225186559	0.7261296568199399	no hit	7
NC_000011.10:+:1991061	LINC01219-001	experimental	intergenic	0.97719490654879	0.7359323988238979	no hit	8
NC_000010.11:-:46598151	[RP11-38L15.3-002, RP11-38L15.3-001]	experimental	promoter_overlap	0.977196190381535	0.7724411207196971	no hit	7
NC_000012.12:+:122634130	RP11-324E6.10-001	experimental	intergenic	0.9771974739217549	0.6782911439421422	no hit	7
NC_000005.10:-:4440258	RP11-445O3.3-001	experimental	intergenic	0.9771987571700859	0.0736443792637086	no hit	7
NC_000010.11:+:13653825	RP11-295P9.3-005	experimental	promoter_overlap	0.9772000402688199	0.159730896785043	no hit	7
NC_000004.12:-:68906942	RP11-468N14.13-001	experimental	intergenic	0.977201323075052	0.410438270167109	no hit	7
NC_000002.12:-:96321887	AC021188.4-001	experimental	intergenic	0.977202605621269	-0.0182904342707663	no hit	8
NC_000015.10:-:69462760	RP11-253M7.4-001	experimental	intergenic	0.97720388789089	0.20964432915739895	no hit	7
NC_000003.12:+:150703541	ERICH6-AS1-003	experimental	promoter_overlap	0.9772051698964208	1.08878700257066	no hit	8
NC_000010.11:-:73125531	RP11-152N13.16-201	experimental	transcript_overlap	0.977206451629959	1.04039974133147	no hit	8
NC_000009.12:+:64495493	RP11-459O16.8-001	experimental	intergenic	0.9772077330637451	1.09256682396064	no hit	8
NC_000004.12:+:99088881	[RP11-696N14.1-002, RP11-696N14.1-001]	experimental	promoter_overlap	0.977209014240669	0.6501435269238279	no hit	7
NC_000010.11:+:102450623	RPARP-AS1-008	experimental	promoter_overlap	0.977210295149924	1.05910246297608	no hit	9
NC_000008.11:+:143541625	RP11-661A12.4-001	experimental	promoter_overlap	0.9772115758080329	0.776785945705764	no hit	7
NC_000009.12:-:68406416	[RP11-88I18.2-004, RP11-88I18.2-003, RP11-88I18.2-002]	experimental	transcript_overlap	0.9772128562230699	0.116113960710949	no hit	7
NC_000009.12:+:6716511	[RP11-390F4.3-004, RP11-390F4.3-001]	experimental	transcript_overlap	0.9772141363992009	0.440450593682872	no hit	7
NC_000001.11:-:236524530	[LGALS8-AS1-001, LGALS8-AS1-201]	experimental	promoter_overlap	0.9772154162815501	0.498244510339577	no hit	7
NC_000016.10:+:72806954	[RP5-991G20.2-004, RP5-991G20.2-001]	experimental	transcript_overlap	0.977216695878025	0.696261510723553	no hit	7
NC_000011.10:-:62338087	RP11-703H8.7-001	experimental	promoter_overlap	0.9772179751794091	0.0605468857813557	no hit	8
NC_000004.12:-:139416145	RP11-83A24.2-005	experimental	transcript_overlap	0.9772192541837841	0.685533702218643	no hit	8
NC_000009.12:-:99819894	RP11-554F20.1-001	experimental	intergenic	0.9772205330616841	0.543082094277149	no hit	7
NC_000018.10:+:11215	AP005530.1-001	experimental	transcript_overlap	0.977221811869635	0.7479303512658181	no hit	7
NC_000018.10:-:63970475	RP11-793J2.1-001	experimental	promoter_overlap	0.977223090384897	0.674603175241968	no hit	7
NC_000001.11:-:34985304	RP11-244H3.1-002	experimental	promoter_overlap	0.9772243686020741	0.10945195724631697	no hit	7
NC_000010.11:-:17643872	STAM-AS1-001	experimental	promoter_overlap	0.97722564663386	0.843799218151891	no hit	7
NC_000001.11:+:221508293	RP11-103C3.1-001	experimental	intergenic	0.9772269244919799	0.474712394421299	no hit	7
NC_000019.10:+:48963995	[CTD-2639E6.9-002, CTD-2639E6.9-001]	experimental	gene_nearby	0.9772282020607691	0.5687223494818829	no hit	7
NC_000009.12:+:129170593	RP11-247A12.7-001	experimental	intergenic	0.9772294793482942	0.845874146173668	no hit	7
NC_000010.11:-:100912771	RP11-179B2.2-001	experimental	promoter_overlap	0.9772307563379	0.5208398412301429	no hit	7
NC_000007.14:-:66395918	LINC00174-002	experimental	transcript_overlap	0.9772320331146669	0.684184456532408	no hit	7
NC_000014.9:-:101560391	[DIO3OS-003, DIO3OS-006, DIO3OS-008, DIO3OS-007]	experimental	promoter_overlap	0.9772333096053321	0.515158281443137	no hit	7
NC_000023.11:+:154571248	[FAM223A-001, FAM223A-201]	experimental	intergenic	0.977234585864746	0.3898572909368061	no hit	7
NC_000008.11:-:81281423	RP11-363E6.3-001	experimental	promoter_overlap	0.9772358619911959	0.848121875468653	no hit	8
NC_000007.14:+:28980010	CTB-113D17.1-001	experimental	transcript_overlap	0.977237137859277	-0.114108778663402	no hit	7
NC_000021.9:+:28539340	LINC00161-001	experimental	transcript_overlap	0.9772384134500821	0.9116471910834392	no hit	7
NC_000007.14:+:22856060	AC005682.5-003	experimental	intergenic	0.977239688801595	0.317949324701437	no hit	7
NC_000013.11:+:81043670	LINC00377-001	experimental	intergenic	0.977240963933039	-0.013503542811613	no hit	7
NC_000001.11:-:234273009	RP4-799P18.3-001	experimental	transcript_overlap	0.977242239002379	0.7997869331318809	no hit	7
NC_000003.12:-:63911771	SCAANT1-001	experimental	promoter_overlap	0.9772435138199229	0.7161638583503871	no hit	7
NC_000003.12:+:195680892	LINC00969-062	experimental	intergenic	0.9772447883393108	0.15246703739711498	no hit	7
NC_000013.11:-:60214945	LINC00434-001	experimental	intergenic	0.9772460626467241	0.43820685899845896	no hit	7
NC_000004.12:+:188455577	[LINC01060-004, LINC01060-005, LINC01060-002]	experimental	intergenic	0.9772473367219642	1.03054559055555	no hit	8
NC_000019.10:-:6263468	CTC-503J8.8-001	experimental	transcript_overlap	0.977248610547778	0.39365267093186	no hit	9
NC_000010.11:-:52314122	PRKG1-AS1-003	experimental	promoter_overlap	0.9772498841310981	0.0995733342116174	no hit	7
NC_000012.12:+:107736594	[RP11-864J10.4-002, RP11-864J10.4-001]	experimental	transcript_overlap	0.9772511574583891	0.803793886082442	no hit	7
NC_000009.12:+:129489125	[LINC00963-007, LINC00963-003]	experimental	intergenic	0.977252430500784	0.6228871132771651	no hit	7
NC_000003.12:+:75672261	LINC00960-001	experimental	intergenic	0.9772537032482809	0.706448371216823	no hit	7
NC_000003.12:+:185728208	IGF2BP2-AS1-005	experimental	transcript_overlap	0.9772549757145891	0.770088076246181	no hit	7
NC_000002.12:-:19305713	[LINC01376-002, LINC01376-004]	experimental	intergenic	0.977256247916441	0.7025287964238102	no hit	7
NC_000007.14:+:122303623	FEZF1-AS1-001	experimental	promoter_overlap	0.9772575200287591	0.937160535645639	no hit	8
NC_000014.9:+:51750560	RP11-280K24.1-001	experimental	intergenic	0.97725879186427	0.747854222141574	no hit	8
NC_000006.12:+:31715347	LY6G6D-001	mRNA	protein_coding	0.97726006355136	1.14358799449793	no hit	8
NC_000005.10:-:176167973	RP11-844P9.5-002	experimental	intergenic	0.9772613350803601	0.22507196464968104	no hit	7
NC_000011.10:-:27634521	LINC00678-001	experimental	transcript_overlap	0.97726260635676	0.386100808830964	no hit	7
NC_000015.10:+:63390187	RP11-321G12.1-001	experimental	intergenic	0.9772638773997461	0.780880661439297	no hit	7
NC_000002.12:+:215274991	AC073284.4-001	experimental	intergenic	0.9772651481742869	0.33787751699636	no hit	7
NC_000003.12:-:111070366	PVRL3-AS1-005	experimental	promoter_overlap	0.9772664186504569	0.202759940999751	no hit	7
NC_000005.10:-:36725185	[CTD-2353F22.1-002, CTD-2353F22.1-001, CTD-2353F22.1-003]	experimental	multi-targeting	0.9772676888527421	0.0167336503778524	no hit	8
NC_000014.9:+:103552604	RP11-894P9.2-001	experimental	transcript_overlap	0.9772689587654642	0.714443559490772	no hit	7
NC_000008.11:-:111236178	LINC01609-002	experimental	intergenic	0.97727022838485	0.356329240098309	no hit	7
NC_000007.14:-:150383823	RP4-584D14.6-001	experimental	transcript_overlap	0.977271497719807	0.6425711102487529	no hit	7
NC_000019.10:-:50483109	CTD-2545M3.2-001	experimental	transcript_overlap	0.977272766828327	0.745716804867442	no hit	8
NC_000010.11:-:87342342	[NUTM2A-AS1-006, NUTM2A-AS1-002]	experimental	promoter_overlap	0.977274035783662	0.411935419254064	no hit	7
NC_000008.11:+:23068216	RP11-875O11.2-001	experimental	promoter_overlap	0.9772753044423079	1.12119201657438	no hit	9
NC_000017.11:-:81966588	RP11-498C9.17-001	experimental	intergenic	0.9772765729471691	0.7515007543848209	no hit	7
NC_000002.12:+:174328708	LINC01305-002	experimental	intergenic	0.9772778411762328	1.04556440628605	no hit	8
NC_000007.14:+:26398600	[AC004540.5-001, AC004540.5-003, AC004540.5-002, AC004540.5-006]	experimental	intergenic	0.977279109154174	0.43432696525106	no hit	7
NC_000017.11:-:19174427	AC007952.4-003	experimental	intergenic	0.977280376934409	0.61831357973003	no hit	7
NC_000014.9:-:105181311	RP11-44N21.4-001	experimental	promoter_overlap	0.9772816444515501	0.376244520094052	no hit	7
NC_000008.11:-:60809666	RP11-33I11.2-001	experimental	transcript_overlap	0.977282911705876	0.4245894996017029	no hit	7
NC_000007.14:-:74727885	[AC083884.8-006, AC083884.8-005]	experimental	promoter_overlap	0.977284178740422	0.627413067853167	no hit	7
NC_000001.11:-:167458873	RP11-104L21.2-001	experimental	transcript_overlap	0.977285445477148	1.08726400109254	no hit	8
NC_000005.10:+:43511058	RP11-159F24.6-001	experimental	transcript_overlap	0.9772867119407779	0.764378738172437	no hit	7
NC_000008.11:-:23074476	[RP11-875O11.3-002, RP11-875O11.3-001]	experimental	transcript_overlap	0.9772879781833321	0.433238246091352	no hit	7
NC_000022.11:+:46542304	RP3-439F8.1-001	experimental	intergenic	0.977289244178091	0.8152196776305541	no hit	8
NC_000001.11:-:173866711	[GAS5-003, GAS5-021, GAS5-029, GAS5-018, GAS5-020, GAS5-019, GAS5-017]	experimental	multi-targeting	0.977290510012386	0.728115282435748	no hit	7
NC_000006.12:-:167826787	MLLT4-AS1-001	experimental	promoter_overlap	0.977291775548734	0.983656568673746	no hit	9
NC_000009.12:-:62376782	RP11-111F5.4-001	experimental	intergenic	0.9772930409005449	0.17684233135044694	no hit	7
NC_000019.10:+:45768414	AC074212.5-002	experimental	promoter_overlap	0.977294306047197	0.374008934139269	no hit	7
NC_000015.10:-:39920262	GPR176-002	mRNA	protein_coding	0.9772955709392479	0.377293074557122	no hit	7
NC_000016.10:+:28802743	RP11-1348G14.4-001	experimental	intergenic	0.977296835605903	0.791812766753667	no hit	7
NC_000017.11:+:18324316	RP1-178F10.3-002	experimental	transcript_overlap	0.97729810006114	0.76058827257562	no hit	8
NC_000004.12:-:3504743	RP11-529E10.6-001	experimental	intergenic	0.977299364276249	0.257890726216925	no hit	7
NC_000002.12:+:217282717	DIRC3-AS1-001	experimental	transcript_overlap	0.977300628224275	0.536694529581606	no hit	7
NC_000011.10:+:62833063	RP11-727F15.9-001	experimental	promoter_overlap	0.977301891877303	0.7938023664893299	no hit	7
NC_000014.9:+:21024222	AL161668.5-001	experimental	promoter_overlap	0.977303155350218	0.606483858111225	no hit	7
NC_000010.11:-:8052505	[GATA3-AS1-002, GATA3-AS1-003]	experimental	promoter_overlap	0.9773044186963491	0.734731157951664	no hit	8
NC_000006.12:+:112236585	[RP11-506B6.6-005, RP11-506B6.6-008]	experimental	promoter_overlap	0.9773056818340858	0.466569553173331	no hit	7
