## Supplemental Table S3 for "Genome-wide CRISPR interference screen identifies long non-coding RNA loci required for differentiation and pluripotency" (part 2 of 2)

group_id	transcript_name	ctrl_status	transcript_biotype_status	CRISPhieRmix_FDR	effect_size	hit_status	n_sgRNA
NC_000003.12:+:181610362	[SOX2-OT-009, SOX2-OT-010]	experimental	transcript_overlap	0.977306944683833	0.6715524885410219	no hit	7
NC_000014.9:-:87872366	RP11-1152H15.1-001	experimental	transcript_overlap	0.9773082072564722	0.25499379714472	no hit	7
NC_000017.11:+:79919373	RP11-353N14.4-001	experimental	transcript_overlap	0.9773094695607479	0.66147897921734	no hit	7
NC_000020.11:+:25624137	ZNF337-AS1-005	experimental	promoter_overlap	0.9773107315764271	0.610655640051939	no hit	7
NC_000001.11:-:95381006	RP11-14O19.2-001	experimental	intergenic	0.977311993391183	0.273466602172236	no hit	7
NC_000006.12:+:113971494	[RP3-399L15.3-011, RP3-399L15.3-012]	experimental	promoter_overlap	0.9773132549126651	0.315308798488394	no hit	7
NC_000007.14:+:30424672	GS1-114I9.1-001	experimental	transcript_overlap	0.977314516142842	0.8560800291558571	no hit	8
NC_000008.11:-:119246829	[RP11-4K16.2-001, RP11-4K16.2-005, RP11-4K16.2-004]	experimental	transcript_overlap	0.9773157771338409	0.17530690820882	no hit	7
NC_000015.10:+:82418651	RP13-608F4.8-001	experimental	transcript_overlap	0.977317037958371	0.698493390009	no hit	7
NC_000017.11:+:17591450	RP11-524F11.2-001	experimental	promoter_overlap	0.977318298490278	0.7595391664601651	no hit	7
NC_000019.10:-:571753	[AC009005.2-002, AC009005.2-004, AC009005.2-001]	experimental	promoter_overlap	0.9773195587569601	0.82846523983358	no hit	7
NC_000021.9:+:45336707	BX322557.13-001	experimental	transcript_overlap	0.9773208187632478	0.877826012881882	no hit	7
NC_000002.12:-:238427794	AC016999.2-001	experimental	promoter_overlap	0.977322078590296	0.71234124879548	no hit	8
NC_000010.11:-:44959525	RP11-285G1.14-001	experimental	promoter_overlap	0.977323338136823	0.9302702852685908	no hit	8
NC_000002.12:-:54748403	AC104781.1-001	experimental	transcript_overlap	0.977324597394042	0.660962252023645	no hit	7
NC_000016.10:-:5611292	LINC01570-002	experimental	transcript_overlap	0.9773258564767909	0.394544083223183	no hit	7
NC_000016.10:-:81024750	RP11-303E16.3-003	experimental	transcript_overlap	0.9773271152884799	0.551661267917781	no hit	7
NC_000001.11:+:163259850	RP11-77M5.1-001	experimental	transcript_overlap	0.9773283738435841	0.6950739427206141	no hit	7
NC_000017.11:-:58203002	RP11-506H21.5-001	experimental	transcript_overlap	0.9773296321227841	0.7122894703371179	no hit	7
NC_000007.14:+:144207692	RP4-545C24.1-008	experimental	transcript_overlap	0.9773308903777359	0.7524479281083609	no hit	7
NC_000024.10:-:7701246	TTTY16-001	experimental	intergenic	0.9773321485777029	1.02031270317277	no hit	8
NC_000016.10:+:30108050	RP11-455F5.4-001	experimental	promoter_overlap	0.977333406576721	0.7705385643018771	no hit	7
NC_000011.10:-:65570422	SSSCA1-AS1-002	experimental	promoter_overlap	0.9773346643010791	-0.137132695734579	no hit	7
NC_000019.10:-:58599276	AC016629.3-002	experimental	intergenic	0.9773359217487709	0.365985230131553	no hit	7
NC_000009.12:-:124771247	NR6A1-001	mRNA	protein_coding	0.9773371789168109	0.696475791460222	no hit	7
NC_000009.12:-:90965396	RP11-367F23.1-001	experimental	intergenic	0.977338435807735	0.5833905740227601	no hit	7
NC_000009.12:+:61659654	RP11-160N1.10-002	experimental	intergenic	0.97733969240704	0.599025448557801	no hit	7
NC_000005.10:+:135559557	CTC-321K16.1-001	experimental	transcript_overlap	0.9773409487176371	0.464985608309737	no hit	7
NC_000002.12:+:24972125	[DNAJC27-AS1-004, DNAJC27-AS1-006, DNAJC27-AS1-005, DNAJC27-AS1-002, DNAJC27-AS1-003]	experimental	promoter_overlap	0.977342204759995	0.6688761281860389	no hit	8
NC_000015.10:+:39921032	RP11-325N19.3-001	experimental	promoter_overlap	0.9773434605149169	0.482175489076996	no hit	7
NC_000016.10:+:50072622	RP11-429P3.8-001	experimental	transcript_overlap	0.9773447160222719	0.7334397605173231	no hit	7
NC_000022.11:-:25283063	RP3-462D8.2-001	experimental	intergenic	0.977345971258996	0.3644694340585421	no hit	7
NC_000020.11:-:63730376	RP4-583P15.16-001	experimental	transcript_overlap	0.977347226308193	0.286925028552234	no hit	7
NC_000009.12:-:126612537	RP11-123K19.1-003	experimental	intergenic	0.977348481072408	1.03630551492428	no hit	8
NC_000002.12:-:33563526	AC020594.5-001	experimental	transcript_overlap	0.977349735557937	0.113448573730782	no hit	7
NC_000006.12:-:104941436	[LIN28B-AS1-002, LIN28B-AS1-004, LIN28B-AS1-003, LIN28B-AS1-005]	experimental	promoter_overlap	0.977350989863339	1.05454421944389	no hit	9
NC_000009.12:-:104991758	RP11-217B7.3-001	experimental	intergenic	0.977352243956899	0.325471803844564	no hit	7
NC_000002.12:-:216487195	AC098820.4-001	experimental	transcript_overlap	0.977353497822841	0.847388222239873	no hit	7
NC_000017.11:-:21574460	RP11-822E23.8-001	experimental	promoter_overlap	0.9773547514220171	0.393334643484545	no hit	7
NC_000003.12:+:46577244	TDGF1-001	mRNA	protein_coding	0.977356004816688	0.160665191298836	no hit	7
NC_000003.12:+:20732384	SGO1-AS1-006	experimental	transcript_overlap	0.9773572579224781	0.476079038390669	no hit	7
NC_000017.11:-:64781563	[RP13-104F24.2-001, RP13-104F24.2-002]	experimental	intergenic	0.977358510737845	0.480601898940393	no hit	7
NC_000014.9:-:103880110	CTD-2134A5.4-001	experimental	transcript_overlap	0.977359763324793	0.398017983202687	no hit	7
NC_000011.10:-:7512515	CTD-2516F10.2-003	experimental	promoter_overlap	0.9773610156821909	0.112809874085807	no hit	7
NC_000017.11:-:19306176	EPN2-AS1-001	experimental	transcript_overlap	0.977362267796456	0.29547359708008003	no hit	7
NC_000003.12:-:50267409	SEMA3B-AS1-001	experimental	promoter_overlap	0.9773635196320251	0.398310130220164	no hit	7
NC_000022.11:+:30238803	RP1-102K2.6-001	experimental	transcript_overlap	0.977364771233356	0.238739357880944	no hit	7
NC_000002.12:-:61144968	[AC016747.3-003, AC016747.3-002, AC016747.3-004, AC016747.3-001]	experimental	promoter_overlap	0.977366022570663	0.564262401137194	no hit	8
NC_000023.11:+:132217006	RAP2C-AS1-001	experimental	promoter_overlap	0.9773672736455071	0.639093648426773	no hit	7
NC_000010.11:+:73496129	[PPP3CB-AS1-001, PPP3CB-AS1-010, PPP3CB-AS1-006, PPP3CB-AS1-007, PPP3CB-AS1-012]	experimental	promoter_overlap	0.9773685244845781	0.721387013142235	no hit	7
NC_000002.12:+:178521183	TTN-AS1-038	experimental	transcript_overlap	0.977369775104859	0.84362017455286	no hit	9
NC_000017.11:+:29761102	RP11-82O19.1-001	experimental	promoter_overlap	0.977371025481	1.050695240333	no hit	8
NC_000006.12:-:2999184	RP1-90J20.8-002	experimental	promoter_overlap	0.9773722756215809	0.639553174772913	no hit	7
NC_000024.10:+:1453731	[ASMTL-AS1-005, ASMTL-AS1-006]	experimental	transcript_overlap	0.977373525480549	0.335702582165547	no hit	7
NC_000012.12:+:79542206	RP11-359M6.1-002	experimental	intergenic	0.977374775115493	0.907846306806273	no hit	8
NC_000002.12:+:110610795	AC123886.2-001	experimental	intergenic	0.977376024504053	0.43971074615037103	no hit	7
NC_000007.14:+:67335975	LINC01372-001	experimental	intergenic	0.9773772736980569	0.90555185119653	no hit	8
NC_000015.10:+:24261197	RP11-580I1.2-002	experimental	intergenic	0.977378522627217	0.157866569797346	no hit	9
NC_000017.11:-:47895775	[RP11-6N17.4-002, RP11-6N17.4-001, RP11-6N17.4-003]	experimental	promoter_overlap	0.9773797713121278	0.335234656188597	no hit	7
NC_000018.10:-:73544	RP11-683L23.7-001	experimental	intergenic	0.977381019758894	0.8045221916760892	no hit	8
NC_000002.12:+:97713575	ZAP70-001	mRNA	protein_coding	0.9773822679179258	0.582878160277573	no hit	7
NC_000021.9:+:44175454	AP001056.1-001	experimental	transcript_overlap	0.9773835157899331	0.8083954612501549	no hit	7
NC_000011.10:-:61145463	AP000437.3-001	experimental	transcript_overlap	0.977384763417978	0.61027345707461	no hit	7
NC_000001.11:-:30815552	RP5-1125N11.1-001	experimental	intergenic	0.977386010912337	0.851339682657611	no hit	7
NC_000019.10:-:4795558	AC005523.2-002	experimental	transcript_overlap	0.977387258149118	0.38143247959511295	no hit	7
NC_000016.10:-:10352751	RP11-609N14.1-001	experimental	transcript_overlap	0.9773885051044379	0.5566745320700469	no hit	7
NC_000003.12:-:37861767	[ITGA9-AS1-009, ITGA9-AS1-006, ITGA9-AS1-002, ITGA9-AS1-005, ITGA9-AS1-003, ITGA9-AS1-015, ITGA9-AS1-004, ITGA9-AS1-008]	experimental	promoter_overlap	0.9773897518534871	0.660562561125677	no hit	7
NC_000016.10:-:2155357	SNHG19-001	experimental	promoter_overlap	0.977390998321734	0.648455143731691	no hit	7
NC_000017.11:-:77472685	RP11-75C10.9-001	experimental	transcript_overlap	0.9773922445385191	-0.215657604404328	no hit	7
NC_000003.12:-:43351961	SNRK-AS1-001	experimental	transcript_overlap	0.9773934905429709	0.341586265515823	no hit	7
NC_000013.11:-:58233116	LINC00374-001	experimental	intergenic	0.9773947362962181	0.24358732521690304	no hit	7
NC_000019.10:+:33177410	CTD-2540B15.10-001	experimental	promoter_overlap	0.97739598176521	1.0477532857697	no hit	8
NC_000003.12:-:109330738	DPPA4-004	mRNA	protein_coding	0.977397226993867	0.269019093986345	no hit	7
NC_000015.10:+:93312556	RP11-266O8.1-003	experimental	transcript_overlap	0.9773984719319581	0.658069157088563	no hit	7
NC_000003.12:+:183548705	KLHL6-AS1-001	experimental	transcript_overlap	0.977399716700358	0.727368216940639	no hit	7
NC_000022.11:-:25015071	CTA-243E7.4-001	experimental	transcript_overlap	0.9774009612745359	0.4054990726809871	no hit	7
NC_000001.11:-:15749636	RP11-169K16.4-001	experimental	transcript_overlap	0.97740220559398	0.343260306940434	no hit	7
NC_000009.12:-:62869299	RP11-262H14.3-004	experimental	intergenic	0.9774034496476061	0.8016753019813541	no hit	7
NC_000017.11:-:34196198	RP11-215E13.1-002	experimental	transcript_overlap	0.9774046934802372	0.6427559438806689	no hit	7
NC_000012.12:+:45051000	RP11-478B9.1-001	experimental	promoter_overlap	0.9774059371765459	0.617075340073977	no hit	7
NC_000005.10:-:18746155	CTD-2023M8.1-001	experimental	intergenic	0.9774071806495529	1.023603771701	no hit	8
NC_000015.10:-:71189063	THSD4-AS1-006	experimental	transcript_overlap	0.977408423861164	0.404188843420901	no hit	7
NC_000015.10:+:93313185	RP11-266O8.1-002	experimental	transcript_overlap	0.9774096668008041	0.356386273403534	no hit	7
NC_000007.14:+:151806350	RP13-452N2.1-002	experimental	transcript_overlap	0.9774109094700171	0.809158115522552	no hit	8
NC_000001.11:-:40515056	RP11-656D10.5-001	experimental	transcript_overlap	0.977412151851611	0.734738827790833	no hit	7
NC_000002.12:+:107362241	AC096669.1-002	experimental	transcript_overlap	0.9774133941381508	0.303502940638139	no hit	7
NC_000006.12:+:147676075	RP11-307P5.1-002	experimental	transcript_overlap	0.977414636208432	1.0431099895738	no hit	8
NC_000003.12:+:155290254	RP11-451G4.3-001	experimental	transcript_overlap	0.977415877990678	0.7122670256075742	no hit	7
NC_000004.12:+:119456350	RP11-33B1.3-001	experimental	intergenic	0.9774171195623641	0.823529145244717	no hit	7
NC_000014.9:-:104816004	RP11-477I4.4-001	experimental	intergenic	0.977418360916481	0.558451120040477	no hit	7
NC_000012.12:-:71118459	CTD-2021H9.3-001	experimental	transcript_overlap	0.977419602036293	0.6114009216958001	no hit	7
NC_000004.12:+:136125909	RP11-775H9.1-001	experimental	transcript_overlap	0.9774208428938269	0.538773684552515	no hit	7
NC_000004.12:-:109433786	[SEC24B-AS1-003, SEC24B-AS1-002]	experimental	promoter_overlap	0.97742208347003	0.272355923344902	no hit	7
NC_000004.12:-:141278800	RP11-586L23.1-001	experimental	intergenic	0.9774233238925258	1.00713575400236	no hit	8
NC_000012.12:+:5023692	RP11-429A20.4-001	experimental	intergenic	0.9774245640467609	0.8772210919545209	no hit	8
NC_000005.10:-:177479575	RP11-1334A24.5-001	experimental	intergenic	0.9774258039973409	0.449499496500135	no hit	7
NC_000010.11:-:19728524	RP11-354E11.2-003	experimental	transcript_overlap	0.97742704369699	0.588734405218053	no hit	7
NC_000001.11:-:93339679	CCDC18-AS1-013	experimental	intergenic	0.977428283132087	0.8198176685908809	no hit	7
NC_000021.9:+:36005337	LINC01436-001	experimental	promoter_overlap	0.977429522299787	0.366847089914729	no hit	7
NC_000021.9:+:42009187	ZNF295-AS1-001	experimental	transcript_overlap	0.977430761190418	0.586751681427345	no hit	7
NC_000018.10:-:9334444	RP11-888D10.3-001	experimental	promoter_overlap	0.9774319997995359	0.3243220546655661	no hit	7
NC_000015.10:+:73335225	RP11-272D12.1-002	experimental	transcript_overlap	0.9774332382505859	-0.0719231922934711	no hit	7
NC_000007.14:+:27140467	HOXA-AS3-004	experimental	promoter_overlap	0.9774344764523141	0.6801269650908659	no hit	7
NC_000010.11:+:52315048	[DKK1-004, DKK1-002]	mRNA	protein_coding	0.9774357143922929	0.231763886188127	no hit	7
NC_000001.11:-:43708137	KDM4A-AS1-003	experimental	promoter_overlap	0.977436952059848	0.8989745536193271	no hit	8
NC_000002.12:-:170729439	AC007405.4-003	experimental	intergenic	0.9774381894949609	0.454228117445586	no hit	7
NC_000005.10:-:612204	RP11-310P5.1-001	experimental	promoter_overlap	0.977439426664501	0.232666950427754	no hit	7
NC_000011.10:-:62771573	RP11-727F15.11-001	experimental	promoter_overlap	0.977440663605761	1.05749357720023	no hit	8
NC_000015.10:+:41921483	EHD4-AS1-001	experimental	transcript_overlap	0.9774419003739201	0.600413185123428	no hit	8
NC_000011.10:-:65797218	RP11-770G2.5-001	experimental	transcript_overlap	0.977443136870095	0.58330296135608	no hit	8
NC_000002.12:+:239401770	AC062017.1-003	experimental	promoter_overlap	0.9774443731266279	0.660188823771864	no hit	8
NC_000007.14:+:27147355	HOXA-AS3-005	experimental	promoter_overlap	0.9774456091623509	0.9007898165464407	no hit	8
NC_000010.11:+:13648632	RP11-295P9.3-036	experimental	transcript_overlap	0.9774468449691529	0.5194469635308789	no hit	7
NC_000013.11:+:48001404	SUCLA2-AS1-001	experimental	promoter_overlap	0.9774480805662941	-0.0124833291541865	no hit	7
NC_000016.10:-:3059307	[MMP25-AS1-006, MMP25-AS1-010, MMP25-AS1-001, MMP25-AS1-004, MMP25-AS1-005]	experimental	transcript_overlap	0.9774493158869579	0.6180851803431939	no hit	7
NC_000006.12:-:91690415	CASC6-001	experimental	intergenic	0.9774505509803991	0.346210048885213	no hit	7
NC_000011.10:-:102110280	RP11-732A21.3-001	experimental	promoter_overlap	0.9774517857987378	0.23023983912493695	no hit	7
NC_000003.12:+:24494086	THRB-AS1-001	experimental	promoter_overlap	0.9774530203604419	0.070228692421857	no hit	7
NC_000017.11:-:82458518	RP13-20L14.6-002	experimental	promoter_overlap	0.9774542546434208	-0.0137200568629723	no hit	7
NC_000005.10:-:152689578	LINC01470-002	experimental	intergenic	0.977455488657678	0.705250703571647	no hit	7
NC_000016.10:+:68933820	RP11-521L9.2-001	experimental	transcript_overlap	0.977456722389496	0.729654418043731	no hit	7
NC_000015.10:+:93313100	RP11-266O8.1-004	experimental	transcript_overlap	0.9774579560307659	0.00801551097788048	no hit	7
NC_000012.12:+:31729264	RP11-467L13.7-001	experimental	promoter_overlap	0.977459189427973	0.183706070979192	no hit	7
NC_000006.12:+:56843931	RP11-472M19.2-001	experimental	promoter_overlap	0.9774604226283928	0.31556167334287	no hit	7
NC_000017.11:+:30971047	RP11-848P1.2-001	experimental	promoter_overlap	0.9774616556035159	0.5321971739813279	no hit	7
NC_000021.9:-:42782228	AP001628.7-001	experimental	intergenic	0.97746288834306	0.4038925528458061	no hit	7
NC_000021.9:+:44201290	AP001057.1-001	experimental	intergenic	0.977464120804519	0.418905714772456	no hit	7
NC_000006.12:+:114084507	RP3-399L15.3-008	experimental	transcript_overlap	0.9774653530187559	0.7760883327071841	no hit	8
NC_000010.11:+:49972835	LINC00843-001	experimental	gene_nearby	0.9774665849483242	0.451917255312034	no hit	7
NC_000002.12:+:210324730	[LANCL1-AS1-002, LANCL1-AS1-001]	experimental	transcript_overlap	0.9774678166409341	0.6642332288205339	no hit	7
NC_000001.11:-:166452631	RP11-479J7.1-001	experimental	intergenic	0.977469048112829	0.587652569367412	no hit	7
NC_000003.12:-:49642444	BSN-AS1-001	experimental	transcript_overlap	0.9774702793406721	1.03743937080345	no hit	8
NC_000011.10:+:66409157	[RP11-867G23.10-001, RP11-867G23.10-002]	experimental	intergenic	0.9774715105007992	0.14127053847546306	no hit	7
NC_000015.10:+:20141794	RP11-173D3.4-001	experimental	transcript_overlap	0.977472741428282	0.63259901654746	no hit	7
NC_000012.12:+:111396835	RP3-473L9.4-003	experimental	intergenic	0.977473972071835	0.273630869679761	no hit	7
NC_000015.10:-:74599396	CTD-3154N5.2-001	experimental	promoter_overlap	0.9774752024312149	0.3659083063214099	no hit	7
NC_000016.10:+:8852875	RP11-77H9.5-001	experimental	transcript_overlap	0.97747643253709	0.17895504794975794	no hit	7
NC_000016.10:+:81077318	RP11-303E16.7-001	experimental	promoter_overlap	0.977477662361845	0.7268523979558729	no hit	7
NC_000003.12:+:58572661	RP11-475O23.2-001	experimental	transcript_overlap	0.977478891915604	0.646985046257365	no hit	7
NC_000017.11:-:81961285	NOTUM-001	mRNA	protein_coding	0.9774801212271491	0.539501432878411	no hit	8
NC_000014.9:-:103189230	LINC00605-001	experimental	intergenic	0.977481350357534	0.516095507752435	no hit	7
NC_000009.12:+:128724444	RP11-545E17.3-001	experimental	promoter_overlap	0.9774825792117969	0.456176693239431	no hit	7
NC_000005.10:+:149372174	RP11-394O4.3-001	experimental	transcript_overlap	0.97748380782182	0.22061043635354705	no hit	7
NC_000002.12:+:75524064	AC007099.1-001	experimental	transcript_overlap	0.977485036170011	0.336423942425844	no hit	7
NC_000019.10:-:17422463	CTD-2521M24.6-001	experimental	promoter_overlap	0.9774862643014929	0.527796844841158	no hit	7
NC_000003.12:-:125885967	RP11-379B18.5-005	experimental	intergenic	0.9774874922013069	0.7735437433911809	no hit	7
NC_000007.14:+:91312440	RP11-115N4.1-003	experimental	transcript_overlap	0.97748871983705	0.6808400508817289	no hit	7
NC_000006.12:-:92388826	RP1-149C7.1-001	experimental	intergenic	0.977489947226785	-0.024601483501535	no hit	7
NC_000022.11:-:48547386	CTA-299D3.8-003	experimental	transcript_overlap	0.9774911743436999	0.20005700446881305	no hit	7
NC_000008.11:+:143043134	[C8orf31-201, C8orf31-007]	experimental	intergenic	0.9774924012036501	0.550114984166999	no hit	7
NC_000009.12:-:20684100	FOCAD-AS1-002	experimental	promoter_overlap	0.9774936278531541	-0.440070394253602	no hit	8
NC_000016.10:-:28879915	[ATP2A1-AS1-002, ATP2A1-AS1-001]	experimental	promoter_overlap	0.977494854231799	0.657066896208596	no hit	7
NC_000003.12:+:150039162	RP11-167H9.4-003	experimental	transcript_overlap	0.9774960803351909	0.436109347992367	no hit	7
NC_000021.9:-:25518539	AP000221.1-001	experimental	intergenic	0.9774973061634491	0.0484684375342117	no hit	7
NC_000010.11:-:127736968	RP11-288A5.2-001	experimental	promoter_overlap	0.9774985317540601	0.731650816349889	no hit	7
NC_000002.12:-:110383509	LINC01106-002	experimental	intergenic	0.9774997570923969	0.7071210227356199	no hit	7
NC_000016.10:+:90216028	AC137934.1-004	experimental	intergenic	0.977500982181547	0.4570554816167279	no hit	7
NC_000003.12:-:191234604	OSTN-AS1-001	experimental	transcript_overlap	0.9775022071152311	0.196189458137605	no hit	7
NC_000019.10:-:34905138	CTC-523E23.14-001	experimental	promoter_overlap	0.977503431765465	0.645697070249653	no hit	7
NC_000002.12:+:101962065	LINC01127-001	experimental	intergenic	0.9775046561392831	0.45826181659944	no hit	7
NC_000001.11:-:95264060	[RP11-57H12.5-003, RP11-57H12.5-005, RP11-57H12.5-001, RP11-57H12.5-002, RP11-57H12.5-004]	experimental	multi-targeting	0.977505880277442	0.315072432405769	no hit	7
NC_000019.10:-:1377275	AC004623.2-001	experimental	transcript_overlap	0.9775071041543729	0.5068519601705371	no hit	7
NC_000017.11:+:20956293	CCDC144NL-AS1-012	experimental	intergenic	0.9775083277550479	1.12156911423646	no hit	8
NC_000019.10:-:52981499	CTD-2620I22.1-001	experimental	transcript_overlap	0.9775095511099801	0.0751361240197869	no hit	7
NC_000003.12:+:177294417	LINC00501-001	experimental	intergenic	0.977510774191668	0.564644128048783	no hit	7
NC_000018.10:-:5238520	RP11-835E18.5-002	experimental	promoter_overlap	0.9775119970225	0.602728929134666	no hit	8
NC_000007.14:-:87152281	AC005076.5-001	experimental	promoter_overlap	0.977513219598203	0.620144105612917	no hit	7
NC_000001.11:+:31644658	RP11-73M7.9-001	experimental	promoter_overlap	0.977514441893698	-0.0532233740095996	no hit	7
NC_000005.10:-:80960964	RASGRF2-AS1-001	experimental	promoter_overlap	0.977515664004309	0.7087203433519059	no hit	7
NC_000005.10:-:93571342	NR2F1-AS1-006	experimental	intergenic	0.9775168858810299	0.203708824172445	no hit	7
NC_000006.12:-:30327080	HCG18-002	experimental	promoter_overlap	0.9775181074897241	0.712007601166085	no hit	8
NC_000016.10:-:424542	LA16c-359F1.1-001	experimental	intergenic	0.9775193288249759	0.591580037767247	no hit	7
NC_000015.10:+:75676227	CTD-2026K11.1-001	experimental	transcript_overlap	0.9775205499041508	0.49027132559905	no hit	7
NC_000005.10:+:114056004	RP11-371M22.1-001	experimental	intergenic	0.977521770819456	0.6369496155291221	no hit	7
NC_000009.12:-:21559697	MIR31HG-001	experimental	transcript_overlap	0.9775229914953509	0.166181614567791	no hit	7
NC_000002.12:-:230996028	SPATA3-AS1-001	experimental	promoter_overlap	0.977524211972861	0.55100149345548	no hit	7
NC_000019.10:+:58002893	[CTD-2368P22.1-005, CTD-2368P22.1-002, CTD-2368P22.1-003, CTD-2368P22.1-004]	experimental	promoter_overlap	0.977525432257693	0.437903659108644	no hit	7
NC_000018.10:-:24987692	RP11-958F21.1-002	experimental	intergenic	0.977526652287408	0.348318745088708	no hit	7
NC_000004.12:+:89119284	RP11-84C13.2-001	experimental	intergenic	0.9775278720584839	0.725748290262012	no hit	7
NC_000016.10:+:74367441	RP11-252A24.3-001	experimental	intergenic	0.9775290916065329	0.413085876759448	no hit	7
NC_000004.12:-:127077761	RP11-810P8.1-001	experimental	intergenic	0.977530310878583	0.453407372143064	no hit	7
NC_000001.11:+:191151502	RP11-309H21.3-001	experimental	intergenic	0.9775315299511801	0.502497525995224	no hit	7
NC_000001.11:-:213987546	[PROX1-AS1-028, PROX1-AS1-041]	experimental	promoter_overlap	0.9775327487481171	1.0998485644151998	no hit	9
NC_000016.10:-:22008065	CTD-2649C14.3-001	experimental	promoter_overlap	0.9775339673275	0.11290128219703803	no hit	7
NC_000009.12:-:40222073	RP11-216M21.7-001	experimental	intergenic	0.977535185631928	0.34519834758546697	no hit	7
NC_000005.10:-:67646810	RP11-83M16.5-001	experimental	transcript_overlap	0.977536403671014	0.710893839637869	no hit	7
NC_000005.10:-:80487945	[CTD-2015H6.3-001, CTD-2015H6.3-002]	experimental	promoter_overlap	0.9775376214382641	0.5791496571790961	no hit	7
NC_000004.12:-:186191461	FLJ38576-001	experimental	promoter_overlap	0.977538838950741	0.809904467266828	no hit	8
NC_000008.11:-:60516772	[LINC01301-007, LINC01301-006]	experimental	promoter_overlap	0.9775400562126351	0.498200085579621	no hit	7
NC_000008.11:+:120051570	RP11-760H22.2-001	experimental	intergenic	0.977541273236845	0.672933762747642	no hit	7
NC_000017.11:+:79800556	RP11-353N14.1-001	experimental	promoter_overlap	0.9775424899955809	0.5091124915739439	no hit	7
NC_000003.12:+:49903987	CTD-2330K9.3-003	experimental	promoter_overlap	0.977543706533555	0.565423050183772	no hit	7
NC_000013.11:+:106617888	LINC00551-001	experimental	intergenic	0.9775449228094499	0.45007362731515693	no hit	7
NC_000002.12:+:127025227	RP11-521O16.2-001	experimental	promoter_overlap	0.977546138817289	0.499902267013148	no hit	7
NC_000012.12:-:25386198	RP11-707G18.1-001	experimental	intergenic	0.9775473545686071	0.528224917844659	no hit	7
NC_000014.9:+:26598178	NOVA1-AS1-001	experimental	promoter_overlap	0.977548570097423	0.381331172168928	no hit	7
NC_000002.12:-:69996853	PCBP1-AS1-004	experimental	gene_nearby	0.977549785357224	0.64037892336492	no hit	7
NC_000008.11:-:66925540	[SNHG6-003, SNHG6-005, SNHG6-007, SNHG6-006]	experimental	multi-targeting	0.9775510003524249	0.107118683729467	no hit	7
NC_000001.11:+:9942923	RP11-84A14.4-001	experimental	promoter_overlap	0.9775522150970849	0.20419497122644495	no hit	7
NC_000006.12:-:13295529	[RP1-257A7.4-201, RP1-257A7.4-004]	experimental	transcript_overlap	0.977553429654896	0.4992069703303921	no hit	8
NC_000002.12:+:104703769	AC068057.1-001	experimental	intergenic	0.9775546439710692	0.257239932005375	no hit	7
NC_000001.11:-:111441291	[RP11-552M11.4-001, RP11-552M11.4-002]	experimental	transcript_overlap	0.977555858183264	0.34484474924296804	no hit	7
NC_000017.11:+:33627027	RP11-31I22.2-001	experimental	transcript_overlap	0.977557072177888	0.9644527074354192	no hit	8
NC_000003.12:-:156751537	LINC00886-003	experimental	intergenic	0.977558285968563	1.05430988455442	no hit	8
NC_000011.10:-:66261825	RP11-755F10.3-001	experimental	promoter_overlap	0.977559499482194	0.620191596751983	no hit	7
NC_000020.11:+:32116171	RP5-836N17.4-001	experimental	transcript_overlap	0.977560712753111	0.3533848810507271	no hit	7
NC_000017.11:+:81251194	RP11-455O6.8-001	experimental	transcript_overlap	0.977561925753623	-0.0450628853140449	no hit	7
NC_000005.10:+:112419584	[EPB41L4A-AS2-201, EPB41L4A-AS2-001]	experimental	promoter_overlap	0.977563138513768	0.460383950465921	no hit	7
NC_000001.11:+:22517464	ZBTB40-IT1-001	experimental	transcript_overlap	0.9775643510943979	0.415639877082796	no hit	7
NC_000020.11:-:62775411	LINC00659-001	experimental	intergenic	0.977565563482725	0.527537709378339	no hit	7
NC_000017.11:-:42761028	RAMP2-AS1-002	experimental	promoter_overlap	0.977566775684603	0.614685731118069	no hit	7
NC_000009.12:+:120824828	PSMD5-AS1-006	experimental	promoter_overlap	0.9775679876802009	0.9035525486711172	no hit	8
NC_000013.11:+:45341487	[TPT1-AS1-019, TPT1-AS1-001, TPT1-AS1-012, TPT1-AS1-018]	experimental	promoter_overlap	0.9775691994129309	0.5926010982676689	no hit	7
NC_000007.14:-:194356	AC093627.12-001	experimental	transcript_overlap	0.977570410885475	0.725604079074904	no hit	7
NC_000018.10:+:46756938	RP11-742D12.2-002	experimental	promoter_overlap	0.977571622081998	0.792043490212986	no hit	7
NC_000001.11:-:15409436	RP3-467K16.4-001	experimental	promoter_overlap	0.977572833166199	0.484762750851421	no hit	7
NC_000005.10:+:59039765	RP11-266N13.2-001	experimental	promoter_overlap	0.977574044013523	0.5870127842066961	no hit	7
NC_000017.11:+:48544350	HOXB-AS1-001	experimental	promoter_overlap	0.977575254600505	0.0435340290987751	no hit	7
NC_000019.10:+:1238142	AC004221.2-001	experimental	promoter_overlap	0.9775764649103821	1.03326261526025	no hit	8
NC_000014.9:-:104655571	RP11-982M15.7-002	experimental	intergenic	0.977577674971325	0.6052846773814781	no hit	7
NC_000020.11:-:22282847	LINC01427-002	experimental	intergenic	0.977578884798615	0.5602927015888051	no hit	7
NC_000004.12:+:2934915	[NOP14-AS1-006, NOP14-AS1-004, NOP14-AS1-002]	experimental	promoter_overlap	0.977580094395462	0.563346839664379	no hit	7
NC_000004.12:+:79258869	LINC01088-007	experimental	transcript_overlap	0.977581303729993	0.83904687032691	no hit	8
NC_000019.10:+:54224523	CTB-83J4.1-001	experimental	transcript_overlap	0.977582512787212	-0.299643005410102	no hit	7
NC_000021.9:+:45974489	AJ011932.1-001	experimental	intergenic	0.9775837216657041	0.540573560820208	no hit	7
NC_000017.11:+:5111951	AC012146.7-001	experimental	promoter_overlap	0.9775849302768279	0.35306343499849496	no hit	7
NC_000002.12:-:23030420	AC016768.1-002	experimental	intergenic	0.9775861386402808	0.6704044838554301	no hit	7
NC_000009.12:+:129488730	LINC00963-002	experimental	intergenic	0.977587346731868	0.6356765043066379	no hit	7
NC_000015.10:-:100550152	RP11-526I2.5-001	experimental	intergenic	0.977588554546452	0.691818145820705	no hit	8
NC_000008.11:+:23225217	[RP11-1149O23.3-002, RP11-1149O23.3-003]	experimental	promoter_overlap	0.9775897621094158	0.658215997429317	no hit	7
NC_000016.10:-:85697867	RP11-568J23.8-001	experimental	transcript_overlap	0.9775909694004609	0.511150905078641	no hit	7
NC_000008.11:-:82677176	RP11-653B10.1-001	experimental	intergenic	0.977592176444004	0.59147117882862	no hit	7
NC_000006.12:+:30742934	XXbac-BPG252P9.10-001	experimental	promoter_overlap	0.9775933833705122	0.505709879990992	no hit	7
NC_000021.9:+:45293211	LINC00205-001	experimental	intergenic	0.9775945900576921	0.709304848556499	no hit	8
NC_000008.11:+:71843560	MSC-AS1-004	experimental	promoter_overlap	0.9775957964777621	0.438021588950038	no hit	7
NC_000007.14:+:73985992	RP11-731K22.1-001	experimental	intergenic	0.9775970026903109	0.44021579581749104	no hit	9
NC_000001.11:+:230874768	RP5-858B6.3-001	experimental	intergenic	0.977598208657648	0.664391992927572	no hit	7
NC_000001.11:+:209432225	MIR205HG-201	experimental	intergenic	0.977599414479021	0.153366311428409	no hit	7
NC_000007.14:+:26440330	AC004540.5-005	experimental	intergenic	0.9776006203022249	1.1503424986663702	no hit	9
NC_000005.10:+:181261212	[TRIM52-AS1-002, TRIM52-AS1-003, TRIM52-AS1-001]	experimental	promoter_overlap	0.977601825872381	0.65022346362215	no hit	7
NC_000010.11:-:70441680	NODAL-001	mRNA	protein_coding	0.977603031204435	0.451523785998421	no hit	7
NC_000019.10:-:27746282	LINC00662-001	experimental	intergenic	0.9776042363347199	0.404998801330334	no hit	7
NC_000020.11:+:33674489	RP1-63M2.5-001	experimental	promoter_overlap	0.9776054412240921	0.509364470684624	no hit	7
NC_000002.12:+:3558556	RNASEH1-AS1-002	experimental	promoter_overlap	0.9776066459191641	0.366011906870875	no hit	7
NC_000008.11:-:96386647	KB-1448A5.1-002	experimental	intergenic	0.977607850418195	0.430771190756007	no hit	7
NC_000018.10:+:76372717	RP11-504I13.3-001	experimental	transcript_overlap	0.9776090546555601	0.40025840037059096	no hit	7
NC_000016.10:+:89711877	VPS9D1-AS1-001	experimental	promoter_overlap	0.9776102586325699	0.5842874662413771	no hit	7
NC_000008.11:+:51899648	[RP11-110G21.1-001, RP11-110G21.1-002, RP11-110G21.1-004]	experimental	promoter_overlap	0.977611462371078	0.886106520166891	no hit	8
NC_000019.10:+:17622447	CTD-3149D2.2-001	experimental	transcript_overlap	0.977612665879734	0.0758327161855595	no hit	7
NC_000004.12:-:110621480	PITX2-008	mRNA	protein_coding	0.977613869115557	0.0553825284542504	no hit	7
NC_000001.11:+:54887398	[RP11-67L3.4-002, RP11-67L3.4-004]	experimental	promoter_overlap	0.9776150720918959	-0.15842621122514802	no hit	7
NC_000005.10:+:73952940	RP11-428C6.2-001	experimental	intergenic	0.9776162747972159	0.5604912044438289	no hit	7
NC_000008.11:-:143771862	RP11-429J17.7-001	experimental	transcript_overlap	0.977617477245055	0.596170220360423	no hit	7
NC_000007.14:+:154951387	RP11-5C23.1-001	experimental	transcript_overlap	0.9776186794494979	0.325425584896167	no hit	8
NC_000017.11:+:41867581	RP11-229E13.4-001	experimental	transcript_overlap	0.977619881416766	-0.105282109994784	no hit	7
NC_000019.10:-:55613096	CTD-2537I9.18-001	experimental	transcript_overlap	0.977621083145773	0.396138008564956	no hit	7
NC_000021.9:-:36701741	AP000697.6-001	experimental	transcript_overlap	0.9776222847700671	0.2851031977188	no hit	7
NC_000005.10:-:116574436	SEMA6A-002	mRNA	protein_coding	0.9776234861542991	0.495271979721671	no hit	7
NC_000022.11:+:28800688	[CTA-292E10.6-002, CTA-292E10.6-001, CTA-292E10.6-005]	experimental	promoter_overlap	0.977624687269787	0.0184222427755417	no hit	7
NC_000015.10:-:95327109	LINC01197-001	experimental	intergenic	0.9776258881116929	0.4871303886991401	no hit	7
NC_000023.11:+:140783180	CDR1-AS-001	experimental	transcript_overlap	0.977627088777713	0.501847028245264	no hit	7
NC_000014.9:-:65302706	CTD-2509G16.5-002	experimental	intergenic	0.977628289177574	0.435572321656305	no hit	7
NC_000011.10:+:1573669	KRTAP5-AS1-003	experimental	transcript_overlap	0.977629489311237	0.27596980592986303	no hit	7
NC_000023.11:-:129957575	RP4-537K23.4-001	experimental	transcript_overlap	0.977630689231086	0.602991620417343	no hit	7
NC_000015.10:+:89041227	RP11-326A19.4-001	experimental	intergenic	0.9776318888886321	0.7361923774434929	no hit	7
NC_000011.10:-:77870090	RP11-91P24.6-001	experimental	transcript_overlap	0.9776330882831851	0.676149614665768	no hit	7
NC_000005.10:-:109689250	CTC-332L22.1-001	experimental	intergenic	0.977634287406326	0.524232021488627	no hit	8
NC_000015.10:-:93900598	LINC01579-001	experimental	promoter_overlap	0.9776354862880279	0.616644658535859	no hit	7
NC_000007.14:-:122086158	AASS-004	mRNA	protein_coding	0.977636685036825	0.394394184929242	no hit	8
NC_000016.10:+:67484242	RP11-297D21.4-002	experimental	promoter_overlap	0.977637883547076	0.5109291913880071	no hit	7
NC_000011.10:-:61542290	RP11-794G24.1-001	experimental	transcript_overlap	0.977639081804754	0.433526881788412	no hit	7
NC_000022.11:+:27707580	RP1-213J1P__B.2-001	experimental	transcript_overlap	0.9776402798309051	-0.18415113609758896	no hit	7
NC_000012.12:+:89371504	RP11-1109F11.5-001	experimental	intergenic	0.977641477631592	1.02584881343988	no hit	9
NC_000006.12:+:105137687	BVES-AS1-001	experimental	promoter_overlap	0.97764267521148	0.35681446102126	no hit	7
NC_000016.10:+:18201501	CTD-2036A2.1-001	experimental	intergenic	0.977643872569146	0.616373198084457	no hit	7
NC_000019.10:-:54434697	AC008746.3-001	experimental	promoter_overlap	0.9776450696638979	0.48105483278347	no hit	7
NC_000018.10:-:70384591	RP11-41O4.2-001	experimental	intergenic	0.977646266556758	0.547717402231812	no hit	7
NC_000009.12:+:40324530	FAM95B1-002	experimental	transcript_overlap	0.977647463234208	0.0317497683626355	no hit	7
NC_000008.11:+:88700291	RP11-586K2.1-006	experimental	intergenic	0.9776486596832171	0.492559949558145	no hit	7
NC_000011.10:+:115627974	AP000997.1-001	experimental	intergenic	0.9776498558886859	0.407372150290266	no hit	7
NC_000003.12:+:184742818	RP11-329B9.5-001	experimental	promoter_overlap	0.9776510519236651	0.346059105388209	no hit	7
NC_000003.12:+:43087462	RP11-136C24.2-001	experimental	transcript_overlap	0.977652247700868	0.9321778156568628	no hit	8
NC_000011.10:-:45907270	RP11-618K13.2-001	experimental	promoter_overlap	0.9776534432992059	0.489714692903981	no hit	7
NC_000013.11:+:23418963	SACS-AS1-001	experimental	intergenic	0.9776546386984258	0.38515245313739693	no hit	7
NC_000003.12:+:134313497	RP11-200A1.1-001	experimental	intergenic	0.9776558338382959	0.690724493464906	no hit	7
NC_000004.12:+:113943256	RP11-26P13.2-001	experimental	transcript_overlap	0.9776570287097579	0.371509056733955	no hit	7
NC_000008.11:-:8461386	CTA-398F10.2-001	experimental	intergenic	0.9776582234151701	0.5140218077293	no hit	7
NC_000010.11:-:5945904	RP11-536K7.3-002	experimental	transcript_overlap	0.977659417942874	0.5744565084183061	no hit	7
NC_000013.11:-:68885312	LINC00550-002	experimental	transcript_overlap	0.9776606122077429	0.564538390533657	no hit	7
NC_000023.11:+:72688950	PHKA1-AS1-001	experimental	transcript_overlap	0.977661806264633	0.446926230735418	no hit	7
NC_000016.10:+:14901499	MIR3179-1-001	experimental	intergenic	0.97766300005358	1.03719828863409	no hit	8
NC_000010.11:-:116849719	RP11-539I5.1-001	experimental	promoter_overlap	0.9776641935787141	0.467725565371314	no hit	7
NC_000017.11:+:77469051	RP11-75C10.7-001	experimental	transcript_overlap	0.977665386871498	0.55554840568789	no hit	7
NC_000020.11:+:3109659	UBOX5-AS1-002	experimental	transcript_overlap	0.977666579909143	0.469381071219713	no hit	7
NC_000002.12:+:138568994	[AC092620.2-002, AC092620.2-001]	experimental	transcript_overlap	0.9776677728132491	-0.110246271368521	no hit	7
NC_000003.12:+:142964058	[PAQR9-AS1-001, PAQR9-AS1-011]	experimental	promoter_overlap	0.977668965484096	0.6191775440551209	no hit	7
NC_000007.14:-:151239698	SMARCD3-015	mRNA	protein_coding	0.977670157890836	0.205409048252038	no hit	7
NC_000016.10:+:1451668	LA16c-390E6.4-001	experimental	promoter_overlap	0.9776713500514759	0.602396508870399	no hit	7
NC_000014.9:-:87734297	RP11-1152H15.1-002	experimental	intergenic	0.977672541970845	0.652559557256781	no hit	7
NC_000023.11:+:153599353	RP11-66N11.8-002	experimental	promoter_overlap	0.977673733687113	-0.038656365950924	no hit	7
NC_000006.12:-:122439222	RP3-425C14.4-001	experimental	intergenic	0.9776749252084191	0.685697219381838	no hit	7
NC_000008.11:-:8781434	RP11-211C9.1-002	experimental	intergenic	0.977676116511227	0.561188306298822	no hit	7
NC_000005.10:-:10441787	ROPN1L-AS1-001	experimental	promoter_overlap	0.977677307577625	0.433800450727718	no hit	7
NC_000002.12:+:65436684	AC074391.1-010	experimental	transcript_overlap	0.9776784984192101	0.670189244249835	no hit	7
NC_000017.11:-:67951745	RP11-855A2.3-001	experimental	transcript_overlap	0.977679688998874	0.5202841926907821	no hit	7
NC_000005.10:-:126776668	RP11-434D11.4-001	experimental	promoter_overlap	0.977680879312745	0.8012761861425131	no hit	8
NC_000005.10:-:138349640	RP11-256P1.1-001	experimental	transcript_overlap	0.977682069384734	0.4447455136918321	no hit	7
NC_000011.10:+:27471247	RP11-159H22.2-001	experimental	promoter_overlap	0.977683259187913	0.448893109025434	no hit	7
NC_000006.12:-:87155249	RP11-393I2.4-001	experimental	promoter_overlap	0.9776844488449978	0.427737865257403	no hit	7
NC_000019.10:-:2611310	CTC-265F19.2-001	experimental	transcript_overlap	0.977685638244015	1.00655873317773	no hit	8
NC_000012.12:+:109948389	RP11-837J7.4-001	experimental	transcript_overlap	0.977686827420374	0.297768121181341	no hit	7
NC_000021.9:-:39612790	[B3GALT5-AS1-001, B3GALT5-AS1-004]	experimental	promoter_overlap	0.9776880163411221	-0.131326011723428	no hit	7
NC_000008.11:-:725876	RP11-43A14.1-001	experimental	transcript_overlap	0.9776892050416791	0.353395254250614	no hit	7
NC_000024.10:+:1451950	ASMTL-AS1-002	experimental	transcript_overlap	0.9776903935026601	0.232854632399994	no hit	7
NC_000012.12:+:23021739	RP11-114G22.1-005	experimental	intergenic	0.9776915817113828	0.4034731899213979	no hit	7
NC_000007.14:+:29988578	[AC007285.6-001, AC007285.6-002]	experimental	transcript_overlap	0.9776927697143171	-0.00894934475440983	no hit	7
NC_000017.11:+:78903266	CTD-2373H9.5-001	experimental	promoter_overlap	0.9776939574614599	0.31774306995864504	no hit	7
NC_000019.10:-:29526915	CTC-525D6.2-001	experimental	promoter_overlap	0.977695145003557	1.0050651609631	no hit	8
NC_000001.11:+:147757185	RP11-433J22.2-002	experimental	transcript_overlap	0.9776963323319341	0.508040960486439	no hit	7
NC_000001.11:-:3133802	RP1-163G9.2-001	experimental	transcript_overlap	0.977697519402264	0.880298913171645	no hit	8
NC_000015.10:+:24574952	PWRN1-004	experimental	intergenic	0.977698706327867	0.29999932203967306	no hit	7
NC_000003.12:-:14303843	RP11-536I6.2-001	experimental	intergenic	0.9776998930871991	0.182824875486842	no hit	7
NC_000012.12:-:11555837	RP11-434C1.2-001	experimental	promoter_overlap	0.977701079674932	1.16826421772472	no hit	9
NC_000016.10:-:30091920	TBX6-001	mRNA	protein_coding	0.977702266023645	0.560515695529928	no hit	7
NC_000015.10:+:92882722	[LINC01578-001, LINC01578-003]	experimental	promoter_overlap	0.977703452104668	0.645945560988105	no hit	8
NC_000005.10:+:31558573	CTD-2008E3.1-001	experimental	intergenic	0.977704637934765	0.354918006997778	no hit	7
NC_000003.12:-:9397438	[THUMPD3-AS1-014, THUMPD3-AS1-012, THUMPD3-AS1-011, THUMPD3-AS1-006]	experimental	promoter_overlap	0.977705823603231	0.0728173349219621	no hit	7
NC_000016.10:-:72973831	CTD-2326C4.1-001	experimental	transcript_overlap	0.9777070090592129	0.5300160318770829	no hit	7
NC_000003.12:-:72100859	[LINC00877-006, LINC00877-009, LINC00877-004]	experimental	multi-targeting	0.9777081944612591	1.12907921245104	no hit	10
NC_000017.11:-:50767517	[LINC00483-004, LINC00483-003]	experimental	intergenic	0.9777093795993359	0.60916725127383	no hit	7
NC_000010.11:+:124623353	RP11-12J10.4-001	experimental	transcript_overlap	0.977710564470886	0.5823623606818361	no hit	7
NC_000002.12:+:121650105	[NIFK-AS1-002, NIFK-AS1-001]	experimental	promoter_overlap	0.977711749081365	0.9902292093963848	no hit	8
NC_000001.11:+:2546399	RP3-395M20.12-001	experimental	intergenic	0.977712933471207	1.0038879285729598	no hit	9
NC_000002.12:-:241802094	AC114730.5-001	experimental	transcript_overlap	0.977714117844337	0.514355950404842	no hit	7
NC_000003.12:-:171900710	TMEM212-AS1-001	experimental	promoter_overlap	0.977715301985289	0.403151168556584	no hit	7
NC_000007.14:-:26376704	AC004540.4-002	experimental	transcript_overlap	0.9777164860044899	0.23589553143851	no hit	7
NC_000008.11:+:35862329	RP11-473J6.1-002	experimental	intergenic	0.977717669786128	0.5326297456870099	no hit	7
NC_000001.11:-:16904789	RP11-108M9.6-001	experimental	transcript_overlap	0.9777188534366921	0.935387401479548	no hit	8
NC_000005.10:+:132688204	AC004237.1-001	experimental	transcript_overlap	0.9777200369089749	0.448998013212104	no hit	7
NC_000007.14:+:27096111	[HOTAIRM1-002, HOTAIRM1-001]	experimental	promoter_overlap	0.9777212201250399	0.572516748268021	no hit	7
NC_000020.11:-:31573277	HM13-AS1-001	experimental	transcript_overlap	0.977722403092818	0.328843796568454	no hit	7
NC_000016.10:+:51762322	LINC01571-001	experimental	intergenic	0.9777235857947479	0.5433638160521961	no hit	7
NC_000017.11:+:36684754	CTD-3194G12.1-001	experimental	intergenic	0.977724768305387	0.229916036994442	no hit	7
NC_000001.11:-:144419254	RP11-666A1.5-001	experimental	intergenic	0.977725950707183	-0.21906884138336	no hit	7
NC_000017.11:-:15417887	RP11-849N15.4-001	experimental	intergenic	0.977727132841135	0.518098630337716	no hit	7
NC_000012.12:+:6543504	RP5-940J5.8-001	experimental	transcript_overlap	0.97772831472064	-0.00947527761606342	no hit	7
NC_000007.14:-:69189317	RP11-3P22.1-001	experimental	intergenic	0.977729496377736	0.6158410337065939	no hit	7
NC_000003.12:-:42654387	[RP4-613B23.1-002, RP4-613B23.1-003, RP4-613B23.1-001]	experimental	promoter_overlap	0.9777306777835592	0.544483251769647	no hit	7
NC_000010.11:+:129845328	RP11-234G16.5-001	experimental	transcript_overlap	0.977731859042874	0.472563049888913	no hit	7
NC_000001.11:+:22025504	[LINC00339-008, LINC00339-001, LINC00339-007, LINC00339-009, LINC00339-003, LINC00339-006]	experimental	promoter_overlap	0.9777330401572901	0.545321020535374	no hit	7
NC_000017.11:+:5113359	AC012146.7-004	experimental	transcript_overlap	0.977734221062606	0.886896336202236	no hit	8
NC_000001.11:-:219442653	RP11-95P13.1-001	experimental	intergenic	0.977735401705037	0.5783687793274059	no hit	7
NC_000019.10:-:17492400	CTD-3131K8.2-004	experimental	transcript_overlap	0.977736582095256	0.304955774105007	no hit	7
NC_000001.11:-:206635667	RP11-343H5.6-001	experimental	promoter_overlap	0.9777377622936009	0.37635191342056296	no hit	7
NC_000003.12:-:44685646	RP11-944L7.4-001	experimental	transcript_overlap	0.9777389422536609	0.213293476687671	no hit	7
NC_000005.10:-:38427375	EGFLAM-AS1-001	experimental	transcript_overlap	0.9777401219876001	0.795465365920526	no hit	8
NC_000017.11:-:17778589	SMCR5-001	experimental	transcript_overlap	0.9777413015619741	0.295990383205244	no hit	7
NC_000008.11:+:6841220	GS1-24F4.2-002	experimental	transcript_overlap	0.977742480906899	1.0597367726851	no hit	8
NC_000010.11:+:131971202	RP11-45A17.2-001	experimental	transcript_overlap	0.9777436601078481	0.512339410944213	no hit	7
NC_000010.11:+:118017519	RP11-354M20.3-003	experimental	transcript_overlap	0.9777448390548709	-0.246371559658909	no hit	7
NC_000022.11:+:19023040	AC000095.11-001	experimental	transcript_overlap	0.977746017738163	0.541477335169723	no hit	7
NC_000003.12:+:187291328	RP11-208N14.5-001	experimental	promoter_overlap	0.9777471961906329	0.681061312616746	no hit	8
NC_000017.11:+:60526309	[RP11-15E18.1-001, RP11-15E18.1-002]	experimental	promoter_overlap	0.977748374411854	0.535175795832938	no hit	7
NC_000001.11:-:173460648	RP11-296O14.3-001	experimental	intergenic	0.977749552415737	0.583109010380227	no hit	8
NC_000001.11:+:151540308	RP11-74C1.4-001	experimental	promoter_overlap	0.9777507301892759	0.340260001459826	no hit	7
NC_000002.12:-:42025271	AC013480.2-001	experimental	intergenic	0.9777519077489941	0.39435168249667696	no hit	7
NC_000005.10:+:123036216	RP11-359P5.1-001	experimental	promoter_overlap	0.9777530850617181	0.386802605641791	no hit	7
NC_000019.10:-:37549338	CTD-3064H18.4-001	experimental	promoter_overlap	0.977754262197561	0.683501572326937	no hit	8
NC_000004.12:-:144645934	HHIP-AS1-003	experimental	promoter_overlap	0.9777554391966021	0.551154181464384	no hit	7
NC_000012.12:-:56128654	RP11-603J24.5-002	experimental	promoter_overlap	0.977756615947917	0.9990849102727242	no hit	8
NC_000001.11:-:93338534	CCDC18-AS1-023	experimental	intergenic	0.9777577924584592	0.457997349827217	no hit	7
NC_000019.10:-:23061751	CTD-2291D10.1-002	experimental	intergenic	0.977758968741667	0.4182166700364139	no hit	7
NC_000010.11:-:12247844	RP11-186N15.3-001	experimental	transcript_overlap	0.9777601448438109	0.303120690454319	no hit	7
NC_000011.10:+:69004399	RP11-554A11.5-001	experimental	transcript_overlap	0.977761320684146	0.5086401766637609	no hit	7
NC_000003.12:+:18527187	SATB1-AS1-051	experimental	intergenic	0.977762496276367	0.577364489748115	no hit	7
NC_000005.10:-:75052844	LINC01336-002	experimental	intergenic	0.9777636716221351	0.345900810156272	no hit	7
NC_000010.11:-:13348275	SEPHS1-001	mRNA	protein_coding	0.977764846730646	0.553452377916134	no hit	7
NC_000010.11:-:129701181	RP11-109A6.2-006	experimental	promoter_overlap	0.977766021580177	0.391743410625554	no hit	7
NC_000002.12:+:38082698	CYP1B1-AS1-024	experimental	transcript_overlap	0.977767196194077	0.22169531024738695	no hit	7
NC_000003.12:-:163220140	LINC01192-008	experimental	transcript_overlap	0.97776837060111	0.387845341151636	no hit	7
NC_000012.12:-:132100819	RP13-977J11.6-001	experimental	transcript_overlap	0.977769544921985	0.637839733352825	no hit	9
NC_000001.11:-:100266115	RTCA-AS1-001	experimental	promoter_overlap	0.9777707190130949	0.562238386830325	no hit	8
NC_000005.10:+:6765914	RP11-332J15.3-001	experimental	intergenic	0.977771892846258	-0.00534215966593316	no hit	7
NC_000015.10:-:63071910	RP11-244F12.2-001	experimental	transcript_overlap	0.977773066471532	0.4164167717017879	no hit	7
NC_000010.11:+:93075629	CYP26A1-004	mRNA	protein_coding	0.977774239855141	-0.18405606599032606	no hit	7
NC_000004.12:+:153034211	RP11-285C1.2-001	experimental	intergenic	0.977775413043499	0.221192254432505	no hit	7
NC_000018.10:+:22026024	RP11-595B24.1-003	experimental	intergenic	0.977776586051945	0.42959087739182106	no hit	7
NC_000005.10:+:84384721	[CTD-2269F5.1-001, CTD-2269F5.1-002]	experimental	promoter_overlap	0.977777758831725	0.406594889850586	no hit	7
NC_000006.12:+:109826522	RP1-249I4.2-001	experimental	intergenic	0.9777789313493371	0.940495115256547	no hit	8
NC_000007.14:+:27121916	HOXA-AS2-001	experimental	transcript_overlap	0.977780103684488	0.518911901134568	no hit	8
NC_000016.10:+:85743287	RP11-568J23.4-001	experimental	transcript_overlap	0.977781275818743	0.590332165941178	no hit	7
NC_000001.11:-:47765961	RP11-543D5.2-001	experimental	transcript_overlap	0.977782447708792	0.369712875011683	no hit	7
NC_000022.11:-:25564568	[CTA-407F11.8-001, CTA-407F11.8-003]	experimental	promoter_overlap	0.9777836193418941	0.29126579809563	no hit	8
NC_000004.12:-:182145274	AC108142.1-005	experimental	promoter_overlap	0.977784790871784	0.0168486675390347	no hit	8
NC_000022.11:+:20957108	XXbac-B135H6.15-001	experimental	gene_nearby	0.977785962179121	0.57339147964542	no hit	7
NC_000004.12:+:89748283	RP11-115D19.2-001	experimental	promoter_overlap	0.97778713323842	0.5672702932861711	no hit	7
NC_000011.10:-:33822325	RP11-646J21.2-001	experimental	intergenic	0.977788304067163	0.225134380274384	no hit	7
NC_000002.12:+:218977825	LINC00608-006	experimental	intergenic	0.97778947471688	0.3554433912803189	no hit	7
NC_000003.12:+:109648107	RP11-457K10.1-001	experimental	intergenic	0.977790645120931	0.493646638345365	no hit	7
NC_000014.9:-:81623082	LINC01467-001	experimental	intergenic	0.9777918152729309	0.473898852909294	no hit	7
NC_000015.10:+:75737819	RP11-24M17.4-001	experimental	promoter_overlap	0.9777929851736049	0.8038128662716371	no hit	8
NC_000022.11:-:38736791	RP3-508I15.20-001	experimental	transcript_overlap	0.977794154831237	0.437433587124878	no hit	7
NC_000001.11:-:40508681	RP11-656D10.3-001	experimental	promoter_overlap	0.977795324233765	0.5804948330155589	no hit	8
NC_000001.11:-:221840706	RP11-191N8.2-001	experimental	intergenic	0.977796493400504	0.35243551986865795	no hit	7
NC_000009.12:+:129502152	[LINC00963-014, LINC00963-023, LINC00963-005]	experimental	intergenic	0.97779766231423	0.159222585604535	no hit	7
NC_000004.12:-:183099020	WWC2-AS2-001	experimental	promoter_overlap	0.9777988309797541	0.0887867349995891	no hit	7
NC_000008.11:+:102864528	AZIN1-AS1-012	experimental	promoter_overlap	0.9777999993851321	0.6183017702427019	no hit	7
NC_000014.9:+:97458842	CTD-2506J14.1-002	experimental	intergenic	0.977801167542547	0.538081365667106	no hit	7
NC_000006.12:-:88421415	RP11-459O1.2-001	experimental	intergenic	0.977802335452751	0.444297250174502	no hit	7
NC_000022.11:-:29478125	RFPL1S-001	experimental	transcript_overlap	0.9778035031247378	0.41657985139285497	no hit	7
NC_000008.11:-:139463015	RP11-398H6.1-001	experimental	intergenic	0.9778046705342591	0.320271957714438	no hit	7
NC_000008.11:-:89757674	[RP11-37B2.1-005, RP11-37B2.1-001]	experimental	promoter_overlap	0.9778058378073969	0.580212774806061	no hit	8
NC_000002.12:-:170714571	LINC01124-001	experimental	promoter_overlap	0.977807004933011	0.475486968461356	no hit	7
NC_000007.14:+:98322853	RP11-307C18.1-001	experimental	transcript_overlap	0.977808171820835	0.584558042308694	no hit	7
NC_000016.10:-:67528704	[CTD-2012K14.8-002, CTD-2012K14.8-001]	experimental	promoter_overlap	0.977809338508379	1.10427010667399	no hit	10
NC_000015.10:+:77992935	RP11-114H24.6-001	experimental	transcript_overlap	0.977810505004528	0.197238148495423	no hit	7
NC_000009.12:-:91163227	RP11-305L7.3-001	experimental	promoter_overlap	0.977811671296425	0.251254343234039	no hit	7
NC_000011.10:-:97259986	RP11-882G5.1-001	experimental	intergenic	0.977812837410684	0.176998832818362	no hit	7
NC_000019.10:+:28509229	AC005616.2-001	experimental	transcript_overlap	0.977814003268146	0.494169114899383	no hit	7
NC_000006.12:+:145815378	[RP11-545I5.3-008, RP11-545I5.3-010, RP11-545I5.3-009]	experimental	promoter_overlap	0.977815168864797	-0.103330705398036	no hit	7
NC_000005.10:+:55484403	CTD-2315M5.2-001	experimental	transcript_overlap	0.9778163343124878	0.24803631877855495	no hit	7
NC_000011.10:+:69985906	RP11-626H12.1-001	experimental	transcript_overlap	0.977817499512015	0.972546213262578	no hit	8
NC_000017.11:+:42154399	RP11-358B23.1-001	experimental	promoter_overlap	0.9778186646320219	0.841596700482482	no hit	8
NC_000012.12:+:120212505	PXN-AS1-006	experimental	transcript_overlap	0.977819829505827	0.8697072638050171	no hit	9
NC_000006.12:+:25992666	U91328.19-001	experimental	transcript_overlap	0.9778209941921909	0.61582449899546	no hit	7
NC_000020.11:-:36573292	[DLGAP4-AS1-001, DLGAP4-AS1-004, DLGAP4-AS1-002]	experimental	promoter_overlap	0.977822158635239	0.386878741091932	no hit	7
NC_000020.11:-:22564155	LINC00261-004	experimental	intergenic	0.977823323024195	0.2820539728768	no hit	7
NC_000007.14:-:56538136	RP11-760D2.5-001	experimental	intergenic	0.9778244871664971	0.0999496368636351	no hit	7
NC_000003.12:-:21226304	RP11-901H12.1-001	experimental	transcript_overlap	0.977825651109448	0.33092669702241195	no hit	7
NC_000005.10:-:72955883	CTD-2376I4.2-001	experimental	promoter_overlap	0.977826814799356	0.624525123413014	no hit	8
NC_000012.12:+:132329849	RP13-895J2.7-001	experimental	promoter_overlap	0.977827978281606	0.7729876168443429	no hit	8
NC_000006.12:+:158818097	EZR-AS1-001	experimental	promoter_overlap	0.9778291415047149	0.534946497446944	no hit	7
NC_000001.11:+:143792816	RP11-403I13.8-001	experimental	transcript_overlap	0.9778303046067891	0.484560925597317	no hit	7
NC_000014.9:-:71321847	RP1-261D10.2-001	experimental	promoter_overlap	0.977831467466192	0.37456780367811693	no hit	7
NC_000007.14:-:151275252	SMARCD3-004	mRNA	protein_coding	0.97783263007727	0.43560807899169496	no hit	7
NC_000003.12:-:133037051	RP11-469L4.1-001	experimental	intergenic	0.9778337924554109	0.286743301100348	no hit	7
NC_000004.12:+:187201978	RP11-308K2.1-001	experimental	intergenic	0.9778349547935699	0.21260337530913895	no hit	7
NC_000002.12:-:106538078	AC108868.5-001	experimental	intergenic	0.977836116891615	0.376241418773645	no hit	7
NC_000007.14:+:10940545	RP5-855F16.1-001	experimental	promoter_overlap	0.977837278734508	0.248383652611044	no hit	7
NC_000015.10:+:79922771	[ST20-AS1-001, ST20-AS1-201]	experimental	promoter_overlap	0.9778384403461079	1.03794601045501	no hit	9
NC_000009.12:-:128057430	RP11-379C10.1-001	experimental	intergenic	0.9778396017599229	0.504752144726803	no hit	7
NC_000004.12:+:52712474	DANCR-001	experimental	intergenic	0.977840762918638	0.454177709874216	no hit	7
NC_000002.12:-:4643354	LINC01249-003	experimental	intergenic	0.977841923832397	0.394995205488754	no hit	7
NC_000009.12:-:4679488	[CDC37L1-AS1-002, CDC37L1-AS1-001]	experimental	promoter_overlap	0.977843084519813	-0.0432921868385124	no hit	7
NC_000014.9:+:101948349	RP11-1017G21.5-001	experimental	intergenic	0.977844244974486	0.099669188049511	no hit	7
NC_000010.11:+:103746776	SH3PXD2A-AS1-002	experimental	transcript_overlap	0.977845405261813	0.3789466890161671	no hit	7
NC_000002.12:-:113831572	[AC104653.1-002, AC024704.2-001]	experimental	promoter_overlap	0.9778465653313639	0.0731739892865604	no hit	7
NC_000009.12:-:35870	FAM138C-002	experimental	intergenic	0.9778477251821109	0.348663588408838	no hit	7
NC_000011.10:+:2869912	KCNQ1DN-001	experimental	intergenic	0.9778488848129009	0.369841373799196	no hit	7
NC_000009.12:-:129005375	RP11-167N5.5-001	experimental	transcript_overlap	0.9778500442017031	0.657688290712791	no hit	8
NC_000018.10:+:72868328	RP11-676J15.1-001	experimental	promoter_overlap	0.977851203338235	0.6015989475477629	no hit	8
NC_000003.12:+:75452197	RP11-803B1.8-003	experimental	intergenic	0.977852362368655	0.539629144233107	no hit	7
NC_000012.12:+:47731908	RP1-197B17.4-001	experimental	transcript_overlap	0.9778535212153009	0.30148570179863005	no hit	7
NC_000010.11:-:86969417	ADIRF-AS1-003	experimental	promoter_overlap	0.977854679815653	0.5284746805709121	no hit	7
NC_000010.11:+:63465192	JMJD1C-AS1-001	experimental	promoter_overlap	0.9778558382226821	-0.21201082290719	no hit	7
NC_000017.11:+:45396734	CTB-39G8.3-001	experimental	promoter_overlap	0.977856996460569	0.283347046141443	no hit	7
NC_000010.11:+:71878374	RP11-472G21.2-001	experimental	intergenic	0.9778581544685251	0.149979485905491	no hit	7
NC_000019.10:-:20238439	[CTC-260E6.6-002, CTC-260E6.6-003, CTC-260E6.6-001]	experimental	multi-targeting	0.9778593122222421	0.2905808734661789	no hit	7
NC_000003.12:+:112302486	RP11-90K6.1-001	experimental	transcript_overlap	0.9778604697274521	0.478138953564896	no hit	7
NC_000002.12:+:58275877	AC007250.4-001	experimental	intergenic	0.977861627063872	1.1842736435681	no hit	9
NC_000006.12:+:2306293	GMDS-AS1-014	experimental	intergenic	0.9778627841637741	0.550736312468333	no hit	7
NC_000002.12:+:178539840	TTN-AS1-064	experimental	transcript_overlap	0.977863941010423	0.12571779919760198	no hit	7
NC_000001.11:-:151131505	RP11-68I18.10-001	experimental	gene_nearby	0.9778650976444209	-0.061047260263175	no hit	7
NC_000017.11:-:81385381	RP11-1055B8.3-001	experimental	intergenic	0.977866254042736	0.122560814926693	no hit	7
NC_000017.11:-:81025502	CTD-2561B21.10-001	experimental	intergenic	0.977867410188342	0.4155531213797271	no hit	8
NC_000011.10:+:69159086	RP11-554A11.9-002	experimental	transcript_overlap	0.977868566187415	1.0071484269491	no hit	8
NC_000007.14:+:27158330	RP1-170O19.24-001	experimental	promoter_overlap	0.9778697219298791	0.49635962165506	no hit	7
NC_000012.12:-:130122973	RP11-143E21.2-001	experimental	intergenic	0.9778708774296121	0.433280402871108	no hit	7
NC_000021.9:+:36104872	AP000688.29-001	experimental	transcript_overlap	0.97787203268042	0.4538053207469821	no hit	7
NC_000002.12:+:161244738	[AC009299.3-002, AC009299.3-001]	experimental	transcript_overlap	0.9778731876768929	-0.189301403369455	no hit	7
NC_000007.14:+:8114025	AC006042.6-001	experimental	transcript_overlap	0.977874342422975	0.7253747864387521	no hit	8
NC_000012.12:-:29149471	RP11-946L16.1-001	experimental	promoter_overlap	0.9778754969628821	0.087522542086531	no hit	7
NC_000002.12:+:75154364	RP11-355F16.1-001	experimental	transcript_overlap	0.977876651252058	0.471372017146627	no hit	8
NC_000018.10:+:13239543	C18orf15-001	experimental	transcript_overlap	0.9778778053079191	0.0646629906118583	no hit	9
NC_000023.11:-:45851531	RP5-1158E12.3-001	experimental	intergenic	0.9778789591269821	0.268828319704059	no hit	7
NC_000017.11:+:6652164	C17orf100-003	experimental	promoter_overlap	0.9778801126993829	0.5368732683823669	no hit	7
NC_000010.11:+:79826866	RP11-182L21.6-001	experimental	promoter_overlap	0.977881266021888	0.553752197128939	no hit	8
NC_000016.10:-:1581096	LA16c-425C2.1-001	experimental	promoter_overlap	0.9778824191419271	0.336893830445232	no hit	7
NC_000007.14:-:120752637	RP4-797C5.2-001	experimental	transcript_overlap	0.9778835720353729	0.178666788142355	no hit	7
NC_000009.12:-:134652842	COL5A1-AS1-001	experimental	promoter_overlap	0.9778847247390379	0.3844449980899911	no hit	7
NC_000011.10:-:68616794	[CTD-2007L18.5-001, CTD-2007L18.5-003, CTD-2007L18.5-002]	experimental	multi-targeting	0.977885877212528	0.446095559563549	no hit	7
NC_000010.11:+:97334855	RP11-452K12.4-001	experimental	promoter_overlap	0.977887029446901	0.424680020839099	no hit	7
NC_000015.10:+:98660210	RP11-35O15.2-001	experimental	transcript_overlap	0.977888181425201	0.319842399261422	no hit	7
NC_000009.12:+:33604297	CYP4F26P-001	experimental	intergenic	0.977889333152465	0.547829023049919	no hit	7
NC_000019.10:+:41545192	AC006129.2-001	experimental	transcript_overlap	0.97789048463913	0.6613186786153891	no hit	8
NC_000016.10:-:3132069	[ZNF213-AS1-006, ZNF213-AS1-002]	experimental	transcript_overlap	0.977891635878894	0.285241889946617	no hit	7
NC_000001.11:-:43707337	[KDM4A-AS1-004, KDM4A-AS1-001]	experimental	promoter_overlap	0.9778927868623979	0.24645505936047504	no hit	7
NC_000015.10:+:97295932	CTD-2147F2.1-001	experimental	transcript_overlap	0.977893937608701	0.7982258257373829	no hit	8
NC_000008.11:-:893111	RP11-555E9.1-001	experimental	transcript_overlap	0.977895088120462	0.392836829892326	no hit	7
NC_000012.12:+:130162463	[FZD10-001, FZD10-201]	mRNA	protein_coding	0.9778962384401159	0.271649512701894	no hit	8
NC_000010.11:-:35126663	RP11-297A16.2-004	experimental	promoter_overlap	0.97789738850927	-0.0735949015345471	no hit	8
NC_000001.11:-:212858097	[FLVCR1-AS1-003, FLVCR1-AS1-001, FLVCR1-AS1-002]	experimental	promoter_overlap	0.9778985383290529	0.16890891235367	no hit	7
NC_000001.11:+:151790833	[RP11-98D18.9-001, RP11-98D18.9-002]	experimental	promoter_overlap	0.9778996879076249	0.56849051188984	no hit	7
NC_000010.11:-:43138375	RP11-351D16.3-001	experimental	promoter_overlap	0.9779008372920459	0.27106577200707	no hit	7
NC_000002.12:+:64143275	AC074289.1-001	experimental	transcript_overlap	0.9779019864678471	0.865630046918249	no hit	8
NC_000009.12:+:129496914	LINC00963-011	experimental	intergenic	0.9779031353984009	0.14754727050464905	no hit	7
NC_000001.11:+:16870143	RP11-108M9.3-001	experimental	transcript_overlap	0.9779042841239101	-0.0340078630027739	no hit	7
NC_000017.11:-:6995188	RP11-589P10.5-001	experimental	promoter_overlap	0.97790543259827	0.5714491077888011	no hit	7
NC_000015.10:+:45450175	RP11-519G16.3-005	experimental	transcript_overlap	0.9779065808555291	0.19196022957074105	no hit	7
NC_000003.12:-:119498410	RP11-190C22.8-001	experimental	promoter_overlap	0.9779077291053722	0.325212597026732	no hit	7
NC_000017.11:-:80353810	CTD-2047H16.4-201	experimental	promoter_overlap	0.977908877136144	0.29339635291126503	no hit	7
NC_000006.12:-:31177898	PSORS1C3-001	experimental	transcript_overlap	0.9779100249156449	0.411679439278648	no hit	7
NC_000004.12:-:55383804	SRD5A3-AS1-018	experimental	transcript_overlap	0.977911172542275	0.259209266051876	no hit	7
NC_000013.11:+:91347686	[MIR17HG-001, MIR17HG-002]	experimental	intergenic	0.9779123199466341	0.5548408145236671	no hit	7
NC_000011.10:-:69819217	FGF3-001	mRNA	protein_coding	0.977913467101634	0.434889319793954	no hit	7
NC_000012.12:-:52247439	RP3-416H24.1-001	experimental	promoter_overlap	0.9779146140772621	0.949592106472996	no hit	8
NC_000007.14:+:151409235	[WDR86-AS1-004, WDR86-AS1-002, WDR86-AS1-003]	experimental	promoter_overlap	0.977915760891933	0.30747163087254903	no hit	7
NC_000001.11:+:160676307	[RP11-404F10.2-005, RP11-404F10.2-006, RP11-404F10.2-009, RP11-404F10.2-007]	experimental	transcript_overlap	0.9779169074518008	0.0537549918904018	no hit	7
NC_000010.11:-:28532702	WAC-AS1-001	experimental	promoter_overlap	0.977918053763107	0.8838779108388509	no hit	9
NC_000015.10:-:92331123	RP11-152L20.3-001	experimental	transcript_overlap	0.977919199828374	0.313788684794205	no hit	7
NC_000005.10:-:116304133	CTC-339F2.2-001	experimental	transcript_overlap	0.977920345703325	0.9495296879906948	no hit	8
NC_000014.9:-:66509469	RP11-72M17.1-001	experimental	promoter_overlap	0.97792149144755	-0.33421900463031395	no hit	7
NC_000001.11:+:36323811	RP11-268J15.5-001	experimental	promoter_overlap	0.9779226370657751	0.0481809230388967	no hit	7
NC_000016.10:-:11349805	RP11-485G7.6-001	experimental	transcript_overlap	0.977923782476194	0.177788264050064	no hit	7
NC_000004.12:-:13531385	LINC01097-002	experimental	intergenic	0.9779249276456659	0.37493570604956	no hit	7
NC_000010.11:+:77782827	[RP13-39P12.3-003, RP13-39P12.3-001]	experimental	multi-targeting	0.977926072626805	0.331961551181071	no hit	7
NC_000007.14:-:72925015	RP11-313P13.5-001	experimental	promoter_overlap	0.977927217370241	0.708621131745131	no hit	8
NC_000004.12:-:182882202	RP11-188P17.2-001	experimental	intergenic	0.977928361906737	1.0178345170055898	no hit	8
NC_000017.11:-:81697713	RP13-1032I1.11-001	experimental	transcript_overlap	0.977929506380388	0.337193550084739	no hit	7
NC_000001.11:-:210232987	SERTAD4-AS1-002	experimental	promoter_overlap	0.977930650633935	0.8813819691211461	no hit	8
NC_000015.10:-:55289345	RP11-139H15.5-001	experimental	promoter_overlap	0.9779317947923721	0.479177288056822	no hit	7
NC_000005.10:+:475276	CTD-2228K2.7-006	experimental	transcript_overlap	0.9779329388790691	0.500271542876291	no hit	7
NC_000018.10:+:27225742	RP11-57J16.1-001	experimental	intergenic	0.9779340828309229	0.298290541774987	no hit	7
NC_000001.11:+:151340641	RP11-126K1.8-001	experimental	transcript_overlap	0.9779352266713771	0.20333540084886895	no hit	7
NC_000004.12:-:30793969	RP11-619J20.1-001	experimental	transcript_overlap	0.9779363702653	0.262331590719594	no hit	7
NC_000011.10:+:64646144	AP001092.4-001	experimental	transcript_overlap	0.977937513617162	-0.00398153381344217	no hit	7
NC_000022.11:+:42278489	CTA-989H11.1-001	experimental	transcript_overlap	0.9779386567468199	0.321500950399682	no hit	7
NC_000006.12:-:25999166	U91328.21-001	experimental	transcript_overlap	0.9779397996315551	0.411885588259849	no hit	7
NC_000009.12:-:69307115	BANCR-001	experimental	intergenic	0.977940942407631	0.181213807925618	no hit	7
NC_000009.12:-:68399270	RP11-88I18.2-001	experimental	transcript_overlap	0.977942084965659	0.311717789272941	no hit	7
NC_000012.12:-:123972716	RP11-214K3.18-001	experimental	promoter_overlap	0.9779432273248699	0.493779813651169	no hit	7
NC_000005.10:+:96805363	CTD-2260A17.3-001	experimental	transcript_overlap	0.977944369459902	0.49887890159092	no hit	7
NC_000017.11:-:82458488	RP13-20L14.6-001	experimental	promoter_overlap	0.977945511440487	0.7222773692229191	no hit	8
NC_000017.11:-:80454711	CTD-2526A2.2-001	experimental	intergenic	0.9779466531895059	0.287031001122169	no hit	7
NC_000008.11:-:82536406	RP11-653B10.1-002	experimental	intergenic	0.9779477947416569	-0.126487440599925	no hit	7
NC_000003.12:-:26622712	AC099754.1-001	experimental	promoter_overlap	0.977948936040888	0.424470218488324	no hit	7
NC_000019.10:-:49388090	AC010524.2-001	experimental	promoter_overlap	0.9779500771410541	0.470695829820824	no hit	7
NC_000001.11:+:165210627	RP11-38C18.2-001	experimental	transcript_overlap	0.9779512181898001	0.152266390799776	no hit	7
NC_000019.10:+:36528317	AC092295.4-001	experimental	promoter_overlap	0.977952359056716	0.24732162892624104	no hit	7
NC_000012.12:+:27700066	RP11-1060J15.9-001	experimental	transcript_overlap	0.9779534997230079	0.309662491815322	no hit	7
NC_000005.10:-:176185175	[RP11-844P9.5-001, RP11-844P9.6-002, RP11-844P9.6-004]	experimental	promoter_overlap	0.9779546401886899	-0.450005619860099	no hit	7
NC_000005.10:-:26399818	RP11-351N6.1-001	experimental	intergenic	0.9779557804427429	0.8853182913437149	no hit	8
NC_000010.11:+:46602354	RP11-38L15.2-001	experimental	intergenic	0.9779569205357871	0.427420148423875	no hit	7
NC_000014.9:-:87816394	RP11-1152H15.1-003	experimental	transcript_overlap	0.9779580603768591	0.0238635325397306	no hit	7
NC_000001.11:+:155978683	RP11-336K24.12-001	experimental	promoter_overlap	0.977959199982653	0.101318220937937	no hit	7
NC_000022.11:-:36455096	RP5-1119A7.14-001	experimental	intergenic	0.9779603393715699	0.19865126397852	no hit	7
NC_000002.12:-:8678804	[ID2-AS1-007, ID2-AS1-004]	experimental	promoter_overlap	0.9779614786317241	0.891294692330022	no hit	8
NC_000015.10:+:89704658	RP11-300G22.2-001	experimental	transcript_overlap	0.977962617652134	-0.17009124379260504	no hit	7
NC_000016.10:-:25107096	RP11-266L9.8-001	experimental	transcript_overlap	0.9779637565142419	0.34291260326099393	no hit	7
NC_000023.11:+:47483571	LINC01560-201	experimental	promoter_overlap	0.9779648952226421	0.8828263315297841	no hit	8
NC_000006.12:-:4602419	RP4-529N6.2-001	experimental	intergenic	0.977966033761053	-0.000748889566353987	no hit	7
NC_000014.9:-:81170398	RP11-114N19.3-001	experimental	transcript_overlap	0.977967172136491	0.505294598711251	no hit	7
NC_000002.12:-:234913383	AC010148.1-004	experimental	intergenic	0.977968310285328	0.126789875709368	no hit	7
NC_000006.12:+:29976902	HCG9-002	experimental	intergenic	0.9779694481893991	-0.42063659026251504	no hit	7
NC_000003.12:+:122887200	RP11-67L2.2-001	experimental	intergenic	0.977970585883448	0.8427552392044351	no hit	8
NC_000008.11:-:131144890	RP11-381I15.1-001	experimental	intergenic	0.977971723326475	-0.3270343098086961	no hit	7
NC_000016.10:+:21120758	CTC-508F8.1-001	experimental	transcript_overlap	0.977972860548024	0.806463587448221	no hit	8
NC_000008.11:+:132825306	CTC-137K3.1-001	experimental	transcript_overlap	0.9779739975190059	0.864878953188112	no hit	8
NC_000002.12:-:234888775	AC010148.1-002	experimental	intergenic	0.977975134258782	0.957689600132889	no hit	8
NC_000004.12:+:3633029	RP3-368B9.2-001	experimental	intergenic	0.9779762707658329	0.599671455017594	no hit	8
NC_000002.12:+:27335574	GTF3C2-AS1-010	experimental	promoter_overlap	0.977977407059801	0.4097266806779401	no hit	7
NC_000023.11:-:101624182	ARMCX3-AS1-001	experimental	promoter_overlap	0.9779785431672751	0.417800731426852	no hit	7
NC_000002.12:-:161423134	AC009487.4-002	experimental	promoter_overlap	0.9779796790851949	0.193513483613185	no hit	7
NC_000011.10:-:85854922	RP11-700A24.1-001	experimental	promoter_overlap	0.9779808147730529	0.884600888333586	no hit	8
NC_000019.10:-:47608628	CTD-3001H11.2-001	experimental	promoter_overlap	0.9779819502423119	0.351032323196585	no hit	7
NC_000011.10:+:133064678	AP004782.1-001	experimental	transcript_overlap	0.9779830855601491	0.335663637003045	no hit	7
NC_000001.11:+:204626649	RP11-430C7.5-001	experimental	transcript_overlap	0.9779842206685909	0.118360696078858	no hit	7
NC_000014.9:+:69617122	RP11-1046B16.3-001	experimental	transcript_overlap	0.97798535560147	0.3927277361541021	no hit	7
NC_000001.11:+:28544460	RP4-669K10.8-001	experimental	intergenic	0.9779864902942571	-0.24006647401305706	no hit	7
NC_000006.12:-:10747583	[RP11-421M1.8-001, RP11-421M1.8-002]	experimental	promoter_overlap	0.977987624754747	0.453646453788205	no hit	7
NC_000002.12:-:97433486	AC159540.1-017	experimental	transcript_overlap	0.9779887590759531	0.19927930113626896	no hit	8
NC_000003.12:+:195683743	[LINC00969-035, LINC00969-063, LINC00969-045]	experimental	intergenic	0.977989893151222	0.258126103186193	no hit	7
NC_000003.12:-:9397034	THUMPD3-AS1-018	experimental	promoter_overlap	0.9779910269806641	0.3721824142792	no hit	7
NC_000008.11:+:59119198	[RP11-25K19.1-003, RP11-25K19.1-001]	experimental	promoter_overlap	0.977992160577597	0.438066128968118	no hit	7
NC_000005.10:-:98161192	AC008834.1-001	experimental	intergenic	0.9779932939511908	0.41721044449964	no hit	7
NC_000001.11:+:220401122	RP11-410C4.5-001	experimental	intergenic	0.9779944270953871	0.532028983708824	no hit	7
NC_000004.12:+:108171865	LEF1-AS1-002	experimental	intergenic	0.9779955600099041	0.260558691300452	no hit	7
NC_000005.10:-:132181168	AC063976.3-001	experimental	intergenic	0.977996692718687	0.409416698776701	no hit	7
NC_000008.11:+:141340556	LINC01300-001	experimental	intergenic	0.9779978252277001	0.0837227349207949	no hit	7
NC_000016.10:+:89321147	AC137932.6-002	experimental	promoter_overlap	0.9779989574962059	0.954378440991236	no hit	9
NC_000012.12:+:109111202	RP11-968O1.5-001	experimental	transcript_overlap	0.9780000895635591	0.4741396210686161	no hit	7
NC_000012.12:+:54082118	RP11-834C11.6-001	experimental	transcript_overlap	0.9780012214932491	0.187208900806187	no hit	7
NC_000005.10:+:111729930	STARD4-AS1-001	experimental	transcript_overlap	0.978002353272569	0.742789344825355	no hit	8
NC_000016.10:-:655930	LA16c-349E10.1-001	experimental	promoter_overlap	0.9780034848040459	0.3417439841813111	no hit	7
NC_000020.11:+:63743824	RP4-583P15.10-001	experimental	transcript_overlap	0.97800461609593	0.210391745423521	no hit	7
NC_000001.11:-:89632905	[FLJ27354-004, FLJ27354-003, FLJ27354-002]	experimental	promoter_overlap	0.9780057471603951	-0.230685593751146	no hit	7
NC_000019.10:+:11058837	SMARCA4-015	mRNA	protein_coding	0.9780068779816801	0.359765812880924	no hit	7
NC_000011.10:-:93288902	RP11-755E23.2-001	experimental	intergenic	0.9780080086019829	0.9249739490165848	no hit	8
NC_000017.11:+:9021509	NTN1-001	mRNA	protein_coding	0.978009138990131	0.15009208633020998	no hit	7
NC_000014.9:+:45377268	RP11-454K7.1-001	experimental	intergenic	0.9780102691708191	0.266293565486642	no hit	7
NC_000007.14:-:130913196	MIR29A-002	experimental	transcript_overlap	0.978011399114352	0.0975553568734433	no hit	7
NC_000015.10:+:24493137	PWRN1-008	experimental	intergenic	0.978012528830245	0.35214132585877395	no hit	7
NC_000017.11:-:59203870	CTD-2510F5.4-001	experimental	transcript_overlap	0.9780136583509169	0.22313216064531896	no hit	7
NC_000002.12:+:27357139	[AC074117.10-003, AC074117.10-002]	experimental	promoter_overlap	0.9780147876286751	0.4999977724775971	no hit	8
NC_000009.12:-:127886760	RP11-203J24.9-003	experimental	transcript_overlap	0.978015916671665	0.892176941028359	no hit	8
NC_000010.11:+:98252023	RP11-34A14.3-001	experimental	transcript_overlap	0.9780170455049929	0.421046410840118	no hit	7
NC_000012.12:-:14768618	RP11-174G6.5-001	experimental	gene_nearby	0.978018174125865	0.44089586009839693	no hit	7
NC_000016.10:+:58116888	CTB-134F13.1-001	experimental	transcript_overlap	0.9780193025416241	0.3088442889881861	no hit	7
NC_000007.14:+:134284500	AC008154.4-001	experimental	intergenic	0.9780204307653441	-0.133597557521459	no hit	7
NC_000022.11:-:20982224	XXbac-B135H6.18-001	experimental	promoter_overlap	0.9780215587992389	0.399336666456998	no hit	7
NC_000019.10:-:15836205	AC004510.3-002	experimental	promoter_overlap	0.978022686630985	0.0391997628902773	no hit	7
NC_000022.11:-:34704884	RP1-288L1.5-001	experimental	intergenic	0.9780238143031881	0.3774873875064021	no hit	7
NC_000002.12:+:24971361	DNAJC27-AS1-001	experimental	promoter_overlap	0.978024941728369	0.373472404629624	no hit	7
NC_000020.11:+:22054077	LINC01432-001	experimental	intergenic	0.978026068941996	0.221481573790895	no hit	7
NC_000002.12:-:215621455	LINC00607-003	experimental	transcript_overlap	0.978027195927393	-0.0364513613226778	no hit	7
NC_000011.10:+:3469319	RP13-726E6.1-001	experimental	intergenic	0.9780283227686271	0.350521041622763	no hit	7
NC_000010.11:-:117831171	RP11-355F22.1-001	experimental	intergenic	0.9780294495993359	0.8174082454279978	no hit	8
NC_000012.12:-:8396718	LINC00937-001	experimental	transcript_overlap	0.9780305761944559	0.614286353351628	no hit	8
NC_000017.11:+:44198839	CTB-175E5.7-001	experimental	promoter_overlap	0.978031702573687	-0.00401037220490735	no hit	7
NC_000011.10:-:66070022	RP11-1167A19.2-001	experimental	promoter_overlap	0.978032828867909	0.0232483790625756	no hit	7
NC_000005.10:+:77074184	CTC-564N23.2-001	experimental	transcript_overlap	0.97803395492882	0.00420731265157031	no hit	7
NC_000019.10:+:17406078	[BISPR-013, BISPR-012]	experimental	promoter_overlap	0.978035080859188	0.798285727208788	no hit	8
NC_000019.10:-:52345228	CTD-2525I3.6-001	experimental	promoter_overlap	0.9780362066024959	0.366390658407672	no hit	7
NC_000008.11:+:124271731	RP11-383J24.1-001	experimental	intergenic	0.978037332161447	0.8826639839875479	no hit	8
NC_000015.10:-:84623236	RP11-182J1.3-001	experimental	promoter_overlap	0.97803845749641	0.296057949674665	no hit	7
NC_000021.9:-:41713997	LINC00479-002	experimental	intergenic	0.978039582590404	0.370661831443777	no hit	7
NC_000002.12:-:207235801	[AC007879.2-001, AC007879.2-002]	experimental	transcript_overlap	0.97804070746758	0.586075661571	no hit	9
NC_000008.11:-:106657547	RP11-649G15.2-001	experimental	promoter_overlap	0.9780418321436809	0.8740449075449631	no hit	8
NC_000009.12:+:40355506	RP11-15E1.5-001	experimental	intergenic	0.978042956595356	0.0335365721630803	no hit	7
NC_000019.10:-:56673900	AC007228.9-001	experimental	transcript_overlap	0.978044080805624	0.287149767236099	no hit	7
NC_000009.12:-:115744260	RP11-284G10.1-001	experimental	intergenic	0.978045204831273	0.0341439664357582	no hit	7
NC_000002.12:+:127467830	[AC010976.2-008, AC010976.2-021]	experimental	transcript_overlap	0.9780463286861409	0.366045713943214	no hit	7
NC_000009.12:+:129341888	LINC01503-002	experimental	intergenic	0.9780474523458921	0.662769048565757	no hit	8
NC_000001.11:-:185333067	GS1-279B7.1-003	experimental	intergenic	0.9780485758340259	-0.0511364418126045	no hit	7
NC_000002.12:+:10120755	RP11-254F7.4-001	experimental	intergenic	0.9780496991294749	0.951016378995965	no hit	9
NC_000023.11:-:74122724	RP13-204A15.5-001	experimental	transcript_overlap	0.9780508222359809	0.22760249376815606	no hit	7
NC_000007.14:+:99766543	RP11-757A13.1-001	experimental	transcript_overlap	0.9780519451899169	0.6340654830355439	no hit	8
NC_000013.11:-:22916426	LINC00621-001	experimental	intergenic	0.9780530679432491	0.225642620255962	no hit	7
NC_000002.12:+:241933823	LINC01237-005	experimental	intergenic	0.9780541904540301	0.0715813423743668	no hit	7
NC_000017.11:-:76958266	RP11-87G24.6-001	experimental	transcript_overlap	0.9780553127745941	0.127221652514862	no hit	7
NC_000001.11:+:87129843	[LINC01140-006, LINC01140-009, LINC01140-001, LINC01140-002]	experimental	transcript_overlap	0.9780564348960021	0.312101717643322	no hit	7
NC_000008.11:+:126474186	RP11-103H7.1-001	experimental	intergenic	0.9780575567721659	0.303411867687473	no hit	7
NC_000019.10:+:58559195	MZF1-AS1-001	experimental	promoter_overlap	0.9780586784100629	0.433477127210742	no hit	7
NC_000002.12:-:118834607	RP11-19E11.1-002	experimental	intergenic	0.978059799918688	0.301894613657779	no hit	7
NC_000002.12:+:153337705	AC079150.3-001	experimental	intergenic	0.978060921196276	0.0185305285854944	no hit	7
NC_000016.10:-:68237547	RP11-96D1.6-001	experimental	promoter_overlap	0.9780620422897349	0.252545717698237	no hit	7
NC_000012.12:-:118775109	RP11-357K6.1-001	experimental	intergenic	0.978063163162912	0.759493954164213	no hit	9
NC_000018.10:-:54270062	RP11-850A17.1-001	experimental	promoter_overlap	0.9780642840197371	-0.271817756105752	no hit	7
NC_000006.12:-:125745621	RP11-624M8.1-004	experimental	transcript_overlap	0.9780654046416409	-0.119751741996526	no hit	7
NC_000019.10:+:48061336	PLA2G4C-AS1-002	experimental	transcript_overlap	0.9780665250993911	0.8385299329066941	no hit	9
NC_000016.10:+:89734	Z69720.2-001	experimental	promoter_overlap	0.9780676453125079	0.304405877151255	no hit	7
NC_000007.14:-:83649112	SEMA3E-001	mRNA	protein_coding	0.978068765357685	0.8541754755237441	no hit	8
NC_000005.10:-:132642179	TH2LCRR-003	experimental	transcript_overlap	0.9780698851641708	0.872083408014193	no hit	8
NC_000015.10:-:67542614	RP11-502I4.3-001	experimental	promoter_overlap	0.9780710047333209	0.9155369084270542	no hit	9
NC_000022.11:+:26161834	CTA-796E4.3-001	experimental	transcript_overlap	0.9780721241009241	0.257269133448355	no hit	7
NC_000004.12:+:11625660	RP11-281P23.2-006	experimental	transcript_overlap	0.978073243232143	0.383107608637686	no hit	8
NC_000023.11:-:149881089	MAGEA8-AS1-001	experimental	promoter_overlap	0.978074362171207	0.8331981465307701	no hit	8
NC_000012.12:+:54126229	[RP11-834C11.4-001, RP11-834C11.4-002]	experimental	promoter_overlap	0.9780754809086691	0.156014423940738	no hit	7
NC_000016.10:-:86508885	[FENDRR-003, FENDRR-001, FENDRR-007]	experimental	intergenic	0.978076599478698	0.17327579012846	no hit	7
NC_000008.11:+:102805363	KB-1732A1.1-002	experimental	intergenic	0.978077717869519	0.310029470347334	no hit	7
NC_000012.12:-:57893921	RP11-620J15.2-002	experimental	promoter_overlap	0.978078836016795	0.9101409723316032	no hit	8
NC_000002.12:+:174487387	[AC010894.3-002, AC010894.3-003, AC010894.3-001]	experimental	promoter_overlap	0.978079953934279	0.17810575112657398	no hit	7
NC_000001.11:-:93775383	RP11-488P3.1-001	experimental	transcript_overlap	0.9780810718555659	0.274792253173913	no hit	7
NC_000013.11:+:23470092	LINC00327-001	experimental	intergenic	0.97808218954338	0.169267184228629	no hit	7
NC_000008.11:+:78148056	RP11-91P17.1-002	experimental	intergenic	0.978083307026519	0.21504922609739105	no hit	7
NC_000008.11:+:38062881	KB-1836B5.1-001	experimental	intergenic	0.978084424429668	0.244598810949208	no hit	7
NC_000005.10:+:43483958	[RP11-159F24.3-001, RP11-159F24.3-002]	experimental	promoter_overlap	0.978085541608338	0.28824348923210696	no hit	7
NC_000019.10:-:58356700	CTD-2619J13.8-003	experimental	transcript_overlap	0.97808665858481	0.683548615116958	no hit	8
NC_000009.12:+:61972243	RP11-374M1.2-004	experimental	intergenic	0.978087775378938	0.32557787377395303	no hit	7
NC_000016.10:-:2955227	LA16c-321D4.2-001	experimental	transcript_overlap	0.9780888919390871	0.3446994253702489	no hit	7
NC_000017.11:+:81514055	RP13-766D20.2-002	experimental	promoter_overlap	0.978090008263725	0.162060287460565	no hit	8
NC_000014.9:+:53217654	AL163953.3-001	experimental	transcript_overlap	0.9780911243916379	0.959716722435602	no hit	8
NC_000007.14:+:30390885	LINC01176-001	experimental	transcript_overlap	0.97809224028514	0.0056433627330184	no hit	7
NC_000011.10:+:558781	RP11-496I9.1-004	experimental	promoter_overlap	0.978093355943467	0.9027770312069922	no hit	8
NC_000008.11:+:66192092	[LINC00967-001, LINC00967-004, LINC00967-003]	experimental	intergenic	0.978094471360106	0.9172922166114648	no hit	8
NC_000003.12:-:150225189	RP11-167H9.5-001	experimental	transcript_overlap	0.978095586549064	0.231386617324197	no hit	7
NC_000007.14:-:141738229	WEE2-AS1-001	experimental	promoter_overlap	0.978096701547582	0.8170866755219292	no hit	8
NC_000005.10:-:10353601	CTD-2256P15.2-001	experimental	promoter_overlap	0.978097816481857	0.3919891656199461	no hit	7
NC_000011.10:+:72570644	LINC01537-001	experimental	intergenic	0.978098931179819	0.914080887937221	no hit	9
NC_000006.12:+:33911468	RP3-468B3.2-003	experimental	intergenic	0.9781000456857609	0.974854620501438	no hit	9
NC_000008.11:-:89724962	RP11-37B2.1-010	experimental	intergenic	0.9781011600312041	0.32437923302584004	no hit	7
NC_000002.12:-:201149924	[CFLAR-AS1-013, CFLAR-AS1-018, CFLAR-AS1-017, CFLAR-AS1-016, CFLAR-AS1-020]	experimental	promoter_overlap	0.978102274168133	0.118420916221235	no hit	7
NC_000021.9:+:27724799	LINC00113-003	experimental	intergenic	0.97810338807893	0.874520821310398	no hit	8
NC_000013.11:+:97437268	RP11-128N14.4-001	experimental	transcript_overlap	0.978104501793655	0.0482929608384783	no hit	7
NC_000012.12:+:46383676	RP11-96H19.1-001	experimental	transcript_overlap	0.978105615380512	0.010693726684588	no hit	7
NC_000014.9:+:56514325	RP11-624J12.1-001	experimental	transcript_overlap	0.978106729006626	0.8614101136799741	no hit	9
NC_000019.10:-:38537107	AC067969.2-001	experimental	transcript_overlap	0.9781078424207459	0.8670466992914109	no hit	9
NC_000010.11:+:15237575	RP11-25G10.2-001	experimental	transcript_overlap	0.9781089556486151	0.589322515177645	no hit	8
NC_000008.11:+:20350232	[RP11-563N12.2-001, RP11-563N12.2-002]	experimental	intergenic	0.9781100687193259	0.156815045464749	no hit	7
NC_000010.11:-:86967461	ADIRF-AS1-004	experimental	promoter_overlap	0.978111181569736	0.221695164956808	no hit	7
NC_000003.12:-:37821099	ITGA9-AS1-001	experimental	transcript_overlap	0.9781122942205459	0.865542329924359	no hit	8
NC_000005.10:+:53109884	[CTD-2366F13.1-001, CTD-2366F13.1-002, CTD-2366F13.1-003]	experimental	promoter_overlap	0.9781134067045759	0.6627644103459169	no hit	8
NC_000015.10:+:25081103	SNHG14-022	experimental	transcript_overlap	0.9781145191538889	0.80491718368627	no hit	8
NC_000001.11:+:211382802	[LINC00467-001, LINC00467-003]	experimental	intergenic	0.97811563143206	0.0122837517456239	no hit	7
NC_000004.12:-:39126817	RP11-360F5.1-001	experimental	transcript_overlap	0.978116743474402	0.392258918931198	no hit	7
NC_000012.12:+:75964402	RP11-290L1.5-001	experimental	transcript_overlap	0.978117855331063	0.715660144300745	no hit	8
NC_000019.10:-:37078196	CTD-2293H3.2-001	experimental	promoter_overlap	0.9781189669922801	0.6997473755374188	no hit	8
NC_000008.11:+:98603253	KB-1205A7.2-001	experimental	promoter_overlap	0.978120078529937	-0.0279270099355879	no hit	7
NC_000004.12:+:8506827	RP11-689P11.2-001	experimental	intergenic	0.978121189886996	0.50793443607844	no hit	8
NC_000016.10:+:89684642	RP11-368I7.6-001	experimental	transcript_overlap	0.9781223010268	0.61257399612714	no hit	8
NC_000003.12:-:47380814	RP11-708J19.1-001	experimental	promoter_overlap	0.978123411938519	0.269417206917553	no hit	7
NC_000013.11:+:113864174	GAS6-AS2-001	experimental	promoter_overlap	0.9781245227263009	-0.307392226348169	no hit	7
NC_000012.12:-:27800707	RP11-860B13.3-001	experimental	transcript_overlap	0.978125633305575	0.258495358875005	no hit	7
NC_000007.14:-:107744024	AC002467.7-004	experimental	promoter_overlap	0.9781267436607641	0.0268804708575361	no hit	7
NC_000020.11:+:39785721	RP5-1031J8.1-001	experimental	intergenic	0.978127853774229	0.78674960470236	no hit	8
NC_000002.12:+:27337223	GTF3C2-AS1-005	experimental	promoter_overlap	0.9781289636779201	-0.29536859678033	no hit	7
NC_000002.12:+:3519259	AC142528.1-001	experimental	promoter_overlap	0.978130073344552	0.649185303584992	no hit	8
NC_000001.11:-:179954382	RP11-533E19.5-001	experimental	promoter_overlap	0.978131182781322	-0.0933509488996993	no hit	7
NC_000019.10:-:49851059	PTOV1-AS1-001	experimental	promoter_overlap	0.9781322921021	0.826456686785226	no hit	8
NC_000012.12:-:2812912	[RP4-816N1.6-003, RP4-816N1.6-002]	experimental	promoter_overlap	0.9781334011816609	-0.424072995706465	no hit	7
NC_000017.11:-:45372122	CTB-39G8.2-001	experimental	intergenic	0.9781345100731971	0.345254774299683	no hit	7
NC_000007.14:-:74969449	AC004878.8-001	experimental	transcript_overlap	0.9781356188134971	0.839013185332698	no hit	8
NC_000015.10:+:90839725	CTD-3094K11.1-001	experimental	intergenic	0.9781367273185491	0.159394393625179	no hit	7
NC_000007.14:+:20096134	RP11-486P11.1-001	experimental	transcript_overlap	0.9781378356220458	0.570084233252275	no hit	8
NC_000004.12:-:183504523	RP11-367N14.2-001	experimental	promoter_overlap	0.9781389437280709	0.946909957019398	no hit	8
NC_000008.11:+:20079238	AC100802.3-001	experimental	intergenic	0.978140051611184	-0.0659296344770188	no hit	7
NC_000017.11:+:45640236	CRHR1-IT1-014	experimental	transcript_overlap	0.9781411592793431	0.441740525474291	no hit	8
NC_000002.12:+:109987062	LINC01123-003	experimental	intergenic	0.9781422667342271	0.957942287596093	no hit	8
NC_000004.12:+:157637687	RP11-364P22.2-001	experimental	intergenic	0.978143373953093	0.948731220258899	no hit	8
NC_000016.10:+:2990053	LA16c-380H5.1-002	experimental	transcript_overlap	0.9781444810793729	0.0725514819353541	no hit	7
NC_000008.11:+:38148741	RP11-90P5.2-001	experimental	promoter_overlap	0.9781455880072328	-0.334916486067372	no hit	7
NC_000011.10:-:128686318	RP11-744N12.3-002	experimental	promoter_overlap	0.978146694773255	0.20956981054074	no hit	7
NC_000007.14:+:94022805	AC003092.1-001	experimental	intergenic	0.978147801330374	-0.213965082587901	no hit	7
NC_000015.10:-:45058754	RP11-109D20.1-001	experimental	transcript_overlap	0.978148907772871	0.161377119972663	no hit	7
NC_000013.11:-:107466673	RP11-381O6.1-001	experimental	transcript_overlap	0.978150013979635	0.756545157499864	no hit	8
NC_000001.11:-:157288483	RP11-85G21.2-001	experimental	intergenic	0.978151120038522	0.0773511693797758	no hit	7
NC_000003.12:+:143131160	RP11-80H8.4-002	experimental	intergenic	0.9781522259175821	0.238856398079723	no hit	7
NC_000001.11:-:161223627	APOA2-001	mRNA	protein_coding	0.9781533315858969	0.18505959907173605	no hit	8
NC_000007.14:-:116286730	[AC073130.1-001, AC073130.1-002]	experimental	promoter_overlap	0.978154437060256	0.298470851046792	no hit	7
NC_000009.12:+:129497986	LINC00963-004	experimental	intergenic	0.9781555423457691	0.134797514248592	no hit	7
NC_000005.10:-:170681408	CTC-265N9.1-001	experimental	promoter_overlap	0.9781566474331709	0.13440282838628198	no hit	7
NC_000001.11:+:904835	RP11-54O7.16-001	experimental	transcript_overlap	0.978157752335645	0.8346990068494271	no hit	8
NC_000001.11:+:43453883	HYI-AS1-001	experimental	promoter_overlap	0.9781588571759849	1.00657236414946	no hit	9
NC_000016.10:+:8847873	RP11-77H9.2-001	experimental	promoter_overlap	0.978159961824259	0.51288484301519	no hit	9
NC_000010.11:-:117241996	RP11-501J20.5-001	experimental	promoter_overlap	0.9781610662335061	0.24655779983018905	no hit	7
NC_000006.12:-:30326385	[HCG18-009, HCG18-007, HCG17-002, HCG18-004, HCG18-012, HCG18-016, HCG18-003]	experimental	promoter_overlap	0.9781621706464079	-0.134996876332529	no hit	7
NC_000019.10:+:41193238	CYP2S1-001	mRNA	protein_coding	0.978163274986593	-0.0323777585176777	no hit	7
NC_000005.10:-:179515656	RP11-798K23.4-001	experimental	intergenic	0.9781643791200791	0.105612002166289	no hit	7
NC_000004.12:-:74158450	RP11-629B11.5-001	experimental	promoter_overlap	0.97816548303599	0.858049134679325	no hit	8
NC_000003.12:-:8016306	LMCD1-AS1-007	experimental	intergenic	0.9781665868524889	0.0675276850858735	no hit	7
NC_000019.10:+:56315276	AC006116.17-003	experimental	promoter_overlap	0.9781676904359409	0.33468968783472103	no hit	7
NC_000003.12:-:3627303	AC026188.1-002	experimental	intergenic	0.978168793781614	0.0280214231834216	no hit	7
NC_000014.9:+:38190982	CTD-2142D14.1-001	experimental	transcript_overlap	0.978169896926312	0.374971275976644	no hit	9
NC_000004.12:-:6690575	RP11-539L10.2-001	experimental	intergenic	0.978170999886779	-0.145119577775667	no hit	7
NC_000008.11:-:1764349	CTD-2336O2.1-001	experimental	promoter_overlap	0.9781721026653409	0.23560324800256	no hit	9
NC_000010.11:+:75401523	ZNF503-AS2-004	experimental	promoter_overlap	0.978173205207205	0.0971247294580205	no hit	7
NC_000011.10:-:27220112	BBOX1-AS1-001	experimental	transcript_overlap	0.9781743075478341	-0.30230183758195395	no hit	7
NC_000007.14:-:141664237	RP5-894A10.6-001	experimental	transcript_overlap	0.9781754098120821	-0.0324825136059098	no hit	7
NC_000008.11:-:143368564	RHPN1-AS1-001	experimental	promoter_overlap	0.97817651193579	0.108755091284855	no hit	7
NC_000013.11:+:93056657	LINC00363-001	experimental	intergenic	0.9781776138522829	1.05265328114252	no hit	9
NC_000012.12:-:13376665	LINC01559-004	experimental	intergenic	0.9781787155800259	0.652632529320566	no hit	8
NC_000016.10:+:1256983	RP11-616M22.5-001	experimental	transcript_overlap	0.978179817097001	0.8748181747977829	no hit	9
NC_000015.10:+:39586561	CTD-2033D15.2-001	experimental	promoter_overlap	0.978180918433855	0.206577801630797	no hit	8
NC_000009.12:-:2570731	VLDLR-AS1-003	experimental	transcript_overlap	0.9781820196632571	0.09248991559357	no hit	7
NC_000015.10:+:93257198	RP11-326A13.1-001	experimental	intergenic	0.9781831207065971	0.876456587111468	no hit	8
NC_000019.10:+:5847427	AC024592.9-001	experimental	promoter_overlap	0.978184221551946	0.033845578751931	no hit	7
NC_000011.10:-:7504937	CTD-2516F10.2-012	experimental	transcript_overlap	0.9781853223046779	-0.25328931986790604	no hit	7
NC_000023.11:+:150016082	LINC00894-004	experimental	intergenic	0.9781864230064949	0.830822019476325	no hit	8
NC_000017.11:-:49013752	RP11-501C14.6-001	experimental	promoter_overlap	0.9781875235046379	-0.0504271223510174	no hit	7
NC_000017.11:+:18268080	RP1-178F10.1-001	experimental	intergenic	0.978188623825147	0.812859013629945	no hit	8
NC_000022.11:+:27992469	TTC28-AS1-004	experimental	transcript_overlap	0.978189723972923	-0.185807850793143	no hit	7
NC_000009.12:+:3875951	RP11-252M18.3-001	experimental	transcript_overlap	0.9781908240643249	-0.0236900966226851	no hit	7
NC_000008.11:-:37737568	RP11-863K10.7-001	experimental	promoter_overlap	0.978191923965011	0.721879969582854	no hit	8
NC_000008.11:-:29350681	DUSP4-001	control	protein_coding	0.9781930237187291	0.561254039216106	no hit	8
NC_000003.12:-:125861798	RP11-379B18.5-015	experimental	intergenic	0.978194123374783	0.0186415122931861	no hit	7
NC_000009.12:-:99366131	NAMA-003	experimental	intergenic	0.9781952228581801	0.0366036267757589	no hit	7
NC_000009.12:+:129483304	LINC00963-001	experimental	promoter_overlap	0.978196322126853	0.179623787824606	no hit	8
NC_000019.10:-:12785025	CTD-2659N19.9-001	experimental	transcript_overlap	0.9781974212129009	-0.17192090170501298	no hit	7
NC_000019.10:-:8240451	CTD-3020H12.4-001	experimental	transcript_overlap	0.9781985201546191	-0.252384803957025	no hit	8
NC_000015.10:+:32182551	RP11-624A21.1-001	experimental	intergenic	0.97819961896293	0.914151045036699	no hit	8
NC_000017.11:-:48060680	RP5-890E16.4-001	experimental	transcript_overlap	0.9782007175982709	-0.443924903827258	no hit	7
NC_000002.12:+:236569824	ACKR3-001	mRNA	protein_coding	0.9782018161348709	0.8834460144763	no hit	8
NC_000002.12:+:190534837	AC093388.3-001	experimental	promoter_overlap	0.978202914625501	1.01685824449293	no hit	9
NC_000007.14:+:149635	AC093627.10-001	experimental	promoter_overlap	0.9782040129869449	-0.049642582473449014	no hit	7
NC_000001.11:+:244730874	RP11-173A6.3-001	experimental	intergenic	0.9782051111460601	-0.159666787849677	no hit	8
NC_000012.12:+:53754327	RP11-686F15.2-001	experimental	transcript_overlap	0.9782062092905341	-0.20726876560318	no hit	7
NC_000010.11:-:95231130	RP11-310E22.4-001	experimental	transcript_overlap	0.9782073075561769	0.527767124535781	no hit	8
NC_000002.12:-:180980267	AC104076.3-001	experimental	promoter_overlap	0.9782084058697121	0.443813538604916	no hit	9
NC_000023.11:+:151515534	XX-FW80269A6.1-001	experimental	intergenic	0.978209503993403	0.344909874570681	no hit	8
NC_000016.10:-:71426463	RP11-510M2.1-001	experimental	intergenic	0.9782106020235699	0.7690413428787808	no hit	8
NC_000022.11:-:50206146	RP3-402G11.27-001	experimental	promoter_overlap	0.9782116999129692	0.53821495872561	no hit	8
NC_000008.11:-:85464332	CA3-AS1-002	experimental	promoter_overlap	0.9782127977463171	0.0201786203676087	no hit	8
NC_000006.12:+:8652268	HULC-001	experimental	intergenic	0.978213895413935	0.471740375928052	no hit	9
NC_000017.11:-:80205474	RP11-334C17.5-001	experimental	transcript_overlap	0.978214993000627	0.00260044552833543	no hit	7
NC_000006.12:+:76561514	RP11-35J1.2-001	experimental	transcript_overlap	0.9782160904045669	0.0520896168087182	no hit	7
NC_000017.11:+:76550987	RP11-666A8.12-001	experimental	promoter_overlap	0.9782171876714	0.917906334974292	no hit	8
NC_000011.10:+:32437989	WT1-AS-004	experimental	intergenic	0.9782182849903279	0.775702608141845	no hit	8
NC_000010.11:-:114281257	CTB-1144G6.6-001	experimental	transcript_overlap	0.9782193821370799	0.8316307720386541	no hit	8
NC_000020.11:+:19757637	RP1-122P22.2-001	experimental	promoter_overlap	0.9782204790764641	0.32561056292899	no hit	8
NC_000008.11:-:20973854	RP11-369E15.3-001	experimental	promoter_overlap	0.978221575830047	-0.0865904845796344	no hit	7
NC_000006.12:+:4136071	RP3-400B16.1-001	experimental	promoter_overlap	0.9782226723754541	0.689009307720277	no hit	8
NC_000001.11:+:38047328	RP5-884C9.2-002	experimental	promoter_overlap	0.978223768949868	0.7106269331841031	no hit	8
NC_000002.12:+:136077892	AC068492.1-001	experimental	intergenic	0.978224865411925	0.7277830228201979	no hit	8
NC_000023.11:+:41275694	RP5-1172N10.2-001	experimental	intergenic	0.9782259618474101	0.301734207668194	no hit	8
NC_000023.11:+:120036171	RHOXF1-AS1-001	experimental	transcript_overlap	0.9782270580641199	0.13793912208829698	no hit	8
NC_000017.11:-:82716487	RP11-388C12.1-001	experimental	promoter_overlap	0.978228154215337	0.445484385486572	no hit	8
NC_000007.14:+:34209502	AC009262.2-001	experimental	intergenic	0.978229250165221	0.9420516638789308	no hit	8
NC_000005.10:+:6583281	LINC01018-002	experimental	intergenic	0.97823034600199	0.924602923224383	no hit	8
NC_000016.10:-:90029390	[GAS8-AS1-001, GAS8-AS1-201]	experimental	promoter_overlap	0.9782314420603059	0.7010149928627969	no hit	8
NC_000002.12:-:64204492	LINC00309-001	experimental	transcript_overlap	0.9782325381051651	0.189250528572675	no hit	8
NC_000001.11:+:71058323	ZRANB2-AS1-002	experimental	transcript_overlap	0.9782336340134069	0.7548517424935849	no hit	8
NC_000005.10:-:141102271	AC005754.7-001	experimental	promoter_overlap	0.978234729980029	0.84530098452324	no hit	8
NC_000016.10:+:5033701	RP11-165E7.1-002	experimental	promoter_overlap	0.978235825790321	0.8210232437915	no hit	8
NC_000011.10:-:112963459	RP11-629G13.1-001	experimental	transcript_overlap	0.978236921374269	0.310517098767054	no hit	8
NC_000012.12:+:54854515	MUCL1-003	mRNA	protein_coding	0.978238016743878	0.563657169573386	no hit	9
NC_000008.11:+:10474590	LINCR-0001-001	experimental	transcript_overlap	0.978239111924735	1.07205294049341	no hit	9
NC_000013.11:-:112969136	MCF2L-AS1-001	experimental	promoter_overlap	0.9782402069444419	0.8237868896793149	no hit	8
NC_000021.9:+:14027442	[AP001347.6-001, AP001347.6-003, AP001347.6-002]	experimental	multi-targeting	0.9782413020055419	0.7411927602187809	no hit	8
NC_000001.11:+:1891533	RP1-140A9.1-001	experimental	promoter_overlap	0.9782423969612629	0.557396175994663	no hit	8
NC_000008.11:+:81439438	RP11-157I4.4-001	experimental	transcript_overlap	0.9782434917789179	0.457783500040346	no hit	8
NC_000013.11:+:45379236	TPT1-AS1-007	experimental	intergenic	0.978244586433806	0.17423659781819298	no hit	8
NC_000008.11:-:7463669	SPAG11B-003	mRNA	protein_coding	0.978245680936614	0.681595402263781	no hit	8
NC_000005.10:-:122477089	MGC32805-005	experimental	transcript_overlap	0.9782467757328321	0.7312212988559631	no hit	8
NC_000001.11:-:155324170	[RUSC1-AS1-002, RUSC1-AS1-003]	experimental	promoter_overlap	0.978247870624266	0.799016774450376	no hit	8
NC_000001.11:-:80374620	RP11-339D23.1-001	experimental	intergenic	0.9782489653322659	0.6482271924368629	no hit	8
NC_000011.10:-:63614432	PLA2G16-201	mRNA	protein_coding	0.9782500600359151	0.559044001829626	no hit	8
NC_000020.11:+:13221770	ISM1-001	mRNA	protein_coding	0.97825115450424	0.573967041635985	no hit	8
NC_000016.10:-:22813850	CTC-591M7.1-001	experimental	promoter_overlap	0.978252248790345	0.21969545721030606	no hit	8
NC_000008.11:+:2495522	CH17-31A6.1-001	experimental	transcript_overlap	0.978253343364702	0.476429206430923	no hit	8
NC_000019.10:+:27793463	[CTC-459F4.3-001, CTC-459F4.3-011, CTC-459F4.3-005, CTC-459F4.3-006, CTC-459F4.3-007]	experimental	promoter_overlap	0.978254437913633	0.8427719375636129	no hit	8
NC_000002.12:+:200351177	SPATS2L-010	mRNA	protein_coding	0.9782555323052678	0.672367763330773	no hit	8
NC_000002.12:+:177264146	AC079305.10-001	experimental	promoter_overlap	0.9782566266374259	0.7450146718024449	no hit	8
NC_000001.11:-:171251754	RP1-45C12.1-001	experimental	transcript_overlap	0.9782577208594759	0.4496811554791501	no hit	8
NC_000023.11:+:52053368	RP11-33H15.1-002	experimental	promoter_overlap	0.978258814857668	0.19791372965015305	no hit	8
NC_000012.12:-:53054435	[RP11-983P16.4-002, RP11-983P16.4-001, RP11-983P16.4-003]	experimental	promoter_overlap	0.97825990878814	0.43195356572678106	no hit	8
NC_000018.10:-:9474824	RP11-61L19.2-001	experimental	intergenic	0.978261002790299	0.635438680449733	no hit	8
NC_000012.12:-:990783	RP11-359B12.2-003	experimental	promoter_overlap	0.9782620966060609	0.387720801753744	no hit	8
NC_000023.11:-:147911783	FMR1-AS1-004	experimental	promoter_overlap	0.978263190247155	0.0775268124241707	no hit	8
NC_000004.12:+:4859664	MSX1-001	mRNA	protein_coding	0.9782642837391751	0.7479913031885931	no hit	8
NC_000022.11:-:30080256	[HORMAD2-AS1-002, HORMAD2-AS1-003, HORMAD2-AS1-001]	experimental	promoter_overlap	0.9782653770267751	0.8437877528999291	no hit	8
NC_000008.11:+:133572200	RP11-629O1.2-001	experimental	intergenic	0.9782664700871941	0.3731834534120561	no hit	8
NC_000010.11:+:46740595	RP11-342C24.8-001	experimental	intergenic	0.978267563135861	0.7365331477183159	no hit	8
NC_000005.10:-:138753291	AC034243.1-001	experimental	promoter_overlap	0.9782686560105529	0.3584436267706189	no hit	8
NC_000008.11:-:41277132	CTD-3080F16.3-001	experimental	transcript_overlap	0.9782697486630111	0.370065057422542	no hit	8
NC_000007.14:+:100336113	[STAG3L5P-PVRIG2P-PILRB-001, STAG3L5P-PVRIG2P-PILRB-003, STAG3L5P-PVRIG2P-PILRB-002]	experimental	transcript_overlap	0.978270841202638	0.885284174272573	no hit	9
NC_000013.11:-:77081621	MYCBP2-AS2-001	experimental	transcript_overlap	0.978271933534339	0.110612613245503	no hit	8
NC_000017.11:+:75271385	RP11-649A18.12-002	experimental	promoter_overlap	0.9782730256553079	0.709975723182218	no hit	8
NC_000020.11:+:58710751	RP11-261P9.4-001	experimental	transcript_overlap	0.978274117718918	0.781367118695395	no hit	8
NC_000016.10:-:84919922	RP11-254F19.4-001	experimental	transcript_overlap	0.9782752096503741	0.396036958146935	no hit	9
NC_000022.11:-:19061842	DGCR12-001	experimental	transcript_overlap	0.97827630138698	0.595688820371737	no hit	8
NC_000005.10:-:19142345	RP11-124N3.3-001	experimental	transcript_overlap	0.9782773928961129	0.586162777138595	no hit	8
NC_000012.12:+:84270925	RP11-788H18.1-001	experimental	intergenic	0.978278484305765	0.655157049503854	no hit	9
NC_000001.11:-:33142874	RP11-131M11.2-001	experimental	intergenic	0.97827957552836	0.41531360809444107	no hit	8
NC_000011.10:-:82403904	MIR4300HG-001	experimental	transcript_overlap	0.9782806665688171	0.6804069038374871	no hit	8
NC_000022.11:-:25112710	CTA-221G9.12-001	experimental	promoter_overlap	0.978281757560625	0.648235510535886	no hit	8
NC_000003.12:+:124781022	ITGB5-AS1-001	experimental	promoter_overlap	0.978282848486266	0.5882904826184371	no hit	8
NC_000010.11:-:64924517	RP11-179K3.2-001	experimental	intergenic	0.978283939286524	0.145167880844734	no hit	8
NC_000014.9:-:38194280	CTD-2058B24.2-001	experimental	transcript_overlap	0.9782850300478559	0.475866549953508	no hit	8
NC_000020.11:+:62066637	RP11-11M20.4-001	experimental	intergenic	0.9782861207539301	0.710116740693412	no hit	8
NC_000017.11:+:20938514	[CCDC144NL-AS1-011, CCDC144NL-AS1-007]	experimental	transcript_overlap	0.978287211286501	0.75403897149777	no hit	8
NC_000006.12:-:104940433	LIN28B-AS1-001	experimental	promoter_overlap	0.9782883016107351	0.278358792232877	no hit	8
NC_000003.12:+:197003091	MFI2-AS1-005	experimental	transcript_overlap	0.9782893917426241	0.745767319093004	no hit	8
NC_000010.11:+:75402919	ZNF503-AS2-002	experimental	transcript_overlap	0.978290481702068	-0.00370767312248328	no hit	8
NC_000016.10:-:3112507	ZNF213-AS1-012	experimental	promoter_overlap	0.9782915716340941	0.6164472432191059	no hit	8
NC_000005.10:-:141350661	AC005618.8-001	experimental	promoter_overlap	0.9782926613774441	0.585996608231207	no hit	8
NC_000004.12:+:108172695	[LEF1-AS1-003, LEF1-AS1-005]	experimental	intergenic	0.97829375111745	0.4647274407521061	no hit	8
NC_000020.11:+:46364530	RP11-394O2.3-001	experimental	promoter_overlap	0.978294840638009	0.328542366517154	no hit	8
NC_000007.14:-:131110036	LINC-PINT-001	experimental	promoter_overlap	0.9782959299518772	0.490915762178725	no hit	8
NC_000002.12:-:238231667	[AC016757.3-001, AC016757.3-002, AC016757.3-003, AC016757.3-005, AC016757.3-004]	experimental	promoter_overlap	0.9782970190526609	0.35962483751150304	no hit	9
NC_000002.12:-:111344097	MIR4435-2HG-023	experimental	transcript_overlap	0.978298108147233	1.00029501186408	no hit	9
NC_000001.11:+:148415229	RP6-206I17.2-002	experimental	transcript_overlap	0.978299197247	0.8331463445160741	no hit	8
NC_000017.11:+:83103974	AC144831.1-001	experimental	intergenic	0.978300286141121	0.6884727421397691	no hit	8
NC_000022.11:-:31205615	RNF185-AS1-001	experimental	transcript_overlap	0.978301374852231	0.348691682511388	no hit	8
NC_000008.11:-:28701410	[EXTL3-AS1-002, EXTL3-AS1-003, EXTL3-AS1-001]	experimental	promoter_overlap	0.978302463348976	0.4152812066698329	no hit	8
NC_000018.10:+:80148048	[PARD6G-AS1-005, PARD6G-AS1-004]	experimental	multi-targeting	0.978303551638759	0.136733695470087	no hit	8
NC_000023.11:+:73447098	CDX4-001	mRNA	protein_coding	0.9783046398380479	0.594285766408773	no hit	8
NC_000001.11:+:68496695	DEPDC1-AS1-002	experimental	promoter_overlap	0.9783057279785071	0.7805361045038148	no hit	9
NC_000001.11:+:16872268	[RP11-108M9.3-003, RP11-108M9.3-002]	experimental	transcript_overlap	0.978306815913104	0.7378676839048279	no hit	8
NC_000009.12:+:88971638	RP11-791O21.5-001	experimental	intergenic	0.978307903630895	0.538189433788133	no hit	8
NC_000002.12:+:63841895	[UGP2-001, UGP2-021]	mRNA	protein_coding	0.97830899119166	0.744214949235988	no hit	8
NC_000012.12:+:55729108	RP11-644F5.11-001	experimental	promoter_overlap	0.978310078849425	0.4933843056865061	no hit	8
NC_000011.10:+:1902647	LINC01150-001	experimental	intergenic	0.978311166293667	0.6570474900859301	no hit	8
NC_000023.11:+:149938616	LINC00894-001	experimental	promoter_overlap	0.978312253768016	0.7841866031098861	no hit	8
NC_000001.11:+:211399146	LINC00467-004	experimental	intergenic	0.9783133410728191	0.54048713541208	no hit	8
NC_000008.11:-:11347499	AF131216.5-001	experimental	intergenic	0.9783144281644499	0.642732296140277	no hit	8
NC_000019.10:+:4454013	CTB-50L17.9-001	experimental	promoter_overlap	0.9783155151282221	0.537815668399647	no hit	8
NC_000004.12:+:103425044	RP11-328K4.1-001	experimental	intergenic	0.978316601878898	0.656602885985605	no hit	8
NC_000018.10:-:29361939	CTD-2515C13.2-001	experimental	intergenic	0.9783176884766109	0.7194433346473961	no hit	8
NC_000015.10:-:98293176	CTD-2544M6.1-001	experimental	transcript_overlap	0.9783187750725358	0.791847040590307	no hit	9
NC_000012.12:+:3367004	RP11-476M19.2-001	experimental	intergenic	0.97831986158436	0.7367953788119659	no hit	8
NC_000014.9:-:97789255	RP11-204N11.2-001	experimental	intergenic	0.978320947939657	0.5783444436307409	no hit	8
NC_000019.10:-:22050004	AC003973.5-001	experimental	intergenic	0.978322034145263	0.40779632643063	no hit	8
NC_000008.11:-:89620874	RP11-37B2.1-004	experimental	intergenic	0.978323120129603	0.495573784629951	no hit	8
NC_000002.12:-:134918657	[CCNT2-AS1-002, CCNT2-AS1-003, CCNT2-AS1-001]	experimental	promoter_overlap	0.978324205899261	0.108590124354024	no hit	8
NC_000019.10:+:18531764	AC005387.3-001	experimental	transcript_overlap	0.9783252916580559	0.20716666085836705	no hit	8
NC_000015.10:+:72376117	HEXA-AS1-001	experimental	promoter_overlap	0.978326377351726	0.456524918903738	no hit	8
NC_000016.10:-:65122091	CDH11-001	mRNA	protein_coding	0.9783274629095429	0.486929217527608	no hit	8
NC_000007.14:-:102434814	RP11-514P8.2-001	experimental	transcript_overlap	0.978328548465645	0.259061218950756	no hit	8
NC_000007.14:-:23680836	AC006026.13-001	experimental	promoter_overlap	0.978329633825711	0.746715966788246	no hit	8
NC_000006.12:+:80466958	RP11-250B2.5-001	experimental	intergenic	0.978330719182691	0.38116932032357104	no hit	8
NC_000017.11:+:76090308	RP11-449J21.3-001	experimental	promoter_overlap	0.9783318044304921	0.579627019225089	no hit	8
NC_000013.11:+:113815608	GAS6-AS1-001	experimental	transcript_overlap	0.978332889456035	0.5403345441039981	no hit	8
NC_000001.11:-:209155201	RP11-385M4.1-001	experimental	intergenic	0.9783339743473249	0.425630624202985	no hit	8
NC_000008.11:+:66113286	AC084082.3-001	experimental	intergenic	0.978335059109013	0.97507674091291	no hit	9
NC_000019.10:+:14118988	CTB-55O6.10-001	experimental	transcript_overlap	0.978336143690708	-0.18393220247147105	no hit	8
NC_000002.12:+:7725802	AC092580.4-001	experimental	intergenic	0.978337228100736	0.6485800286831489	no hit	8
NC_000017.11:-:28743169	AC010761.6-001	experimental	promoter_overlap	0.978338312505915	0.451463849949869	no hit	8
NC_000003.12:-:134029924	SLCO2A1-001	mRNA	protein_coding	0.978339396682837	1.08599799285635	no hit	9
NC_000016.10:-:31472107	RP11-452L6.6-001	experimental	promoter_overlap	0.9783404807125041	0.6855893224509211	no hit	8
NC_000002.12:+:174547155	AC018890.6-002	experimental	promoter_overlap	0.978341564531057	0.624199876115885	no hit	8
NC_000011.10:-:62808430	RP11-727F15.13-001	experimental	transcript_overlap	0.978342648190989	0.587495027093552	no hit	8
NC_000015.10:-:39420725	[RP11-624L4.1-005, RP11-624L4.1-006]	experimental	multi-targeting	0.978343731776489	0.640503304188139	no hit	8
NC_000016.10:-:89922710	RP11-566K11.4-001	experimental	promoter_overlap	0.978344815232981	0.5281823133305901	no hit	8
NC_000012.12:+:22964569	RP11-114G22.1-004	experimental	transcript_overlap	0.978345898555737	0.8457584841975508	no hit	9
NC_000001.11:-:180976515	RP11-46A10.5-001	experimental	transcript_overlap	0.978346981770515	0.24355828285717604	no hit	8
NC_000019.10:-:34832865	CTC-523E23.4-001	experimental	intergenic	0.9783480648078281	0.3544207947048429	no hit	8
NC_000017.11:-:9647683	RP11-55L4.1-001	experimental	transcript_overlap	0.978349147618479	0.174852597479479	no hit	8
NC_000016.10:-:82063899	RP11-510J16.5-001	experimental	transcript_overlap	0.9783502302576821	0.787682854199342	no hit	8
NC_000019.10:-:45136976	AC005757.6-001	experimental	transcript_overlap	0.978351312688167	0.720047262390832	no hit	8
NC_000007.14:+:602816	AC147651.4-001	experimental	promoter_overlap	0.978352394916659	0.579072030902487	no hit	8
NC_000017.11:+:57277920	RP11-426D19.1-001	experimental	transcript_overlap	0.978353476942433	0.46949397752568	no hit	8
NC_000020.11:-:50191288	CEBPB-AS1-001	experimental	promoter_overlap	0.978354558834866	0.999916304298932	no hit	9
NC_000009.12:-:96027962	LINC00092-003	experimental	intergenic	0.9783556406321802	0.651444205976835	no hit	8
NC_000012.12:-:130162364	FZD10-AS1-002	experimental	promoter_overlap	0.9783567222803629	0.411273972566789	no hit	8
NC_000020.11:-:22578579	LINC00261-003	experimental	intergenic	0.9783578037601169	0.837421112064195	no hit	9
NC_000004.12:-:179465306	RP11-404J23.1-001	experimental	intergenic	0.978358885061374	0.7487797911582181	no hit	8
NC_000016.10:+:58733910	RP11-410D17.2-002	experimental	promoter_overlap	0.9783599661503131	0.43049547629211	no hit	8
NC_000012.12:-:8018993	RP11-69M1.8-001	experimental	intergenic	0.978361047210406	0.682364486078964	no hit	8
NC_000006.12:-:30830627	[LINC00243-002, LINC00243-001]	experimental	intergenic	0.9783621280589541	0.543853873306004	no hit	8
NC_000002.12:+:170771043	[AC007405.6-001, AC007405.6-002]	experimental	promoter_overlap	0.978363208773332	0.3716637503290779	no hit	8
NC_000016.10:+:1707252	LA16c-329F2.2-001	experimental	promoter_overlap	0.9783642892940241	0.652748692310701	no hit	8
NC_000006.12:-:81933537	RP11-379B8.1-001	experimental	intergenic	0.978365369714874	0.859016274829427	no hit	9
NC_000023.11:+:137574044	[RP11-158M9.1-003, RP11-158M9.1-001]	experimental	transcript_overlap	0.9783664500413941	0.49794938212088	no hit	8
NC_000006.12:+:2245811	[GMDS-AS1-013, GMDS-AS1-010, GMDS-AS1-012]	experimental	promoter_overlap	0.9783675301879059	0.703136197041664	no hit	8
NC_000015.10:-:97874265	LINC00923-001	experimental	intergenic	0.9783686103491099	0.298369480509299	no hit	8
NC_000019.10:+:51949158	[ZNF350-AS1-002, ZNF350-AS1-001]	experimental	transcript_overlap	0.97836969030506	0.634035079845607	no hit	8
NC_000003.12:-:197506075	RP13-616I3.1-001	experimental	intergenic	0.978370770043784	0.402513965607339	no hit	8
NC_000009.12:-:111599407	PTGR1-001	mRNA	protein_coding	0.9783718495593721	0.56386355066166	no hit	8
NC_000007.14:+:140177148	JHDM1D-AS1-001	experimental	promoter_overlap	0.9783729293294151	0.36877365509059296	no hit	8
NC_000013.11:+:43023380	DNAJC15-002	mRNA	protein_coding	0.9783740089333391	0.326472978060564	no hit	8
NC_000005.10:-:98773114	RGMB-AS1-002	experimental	promoter_overlap	0.9783750883963209	0.6186405469450671	no hit	8
NC_000009.12:+:94166257	RP11-2B6.3-001	experimental	transcript_overlap	0.9783761676472579	0.446525705055258	no hit	8
NC_000002.12:+:236567801	ACKR3-002	mRNA	protein_coding	0.978377246743202	-0.107978737457876	no hit	8
NC_000006.12:-:44003648	RP5-1120P11.1-002	experimental	transcript_overlap	0.9783783259436519	0.591428537906472	no hit	8
NC_000002.12:+:85814873	AC105053.3-001	experimental	intergenic	0.9783794049832142	1.07701563239203	no hit	9
NC_000011.10:-:7435629	CTD-2516F10.2-010	experimental	transcript_overlap	0.978380483853244	0.6211053431503051	no hit	8
NC_000013.11:-:63843440	RP11-394A14.2-002	experimental	transcript_overlap	0.9783815627181329	0.36538275295093103	no hit	8
NC_000018.10:+:60009927	RP11-866E20.3-001	experimental	intergenic	0.978382641440342	0.453841836583043	no hit	8
NC_000004.12:+:97120701	RP11-431J17.1-001	experimental	intergenic	0.9783837200066379	0.6022285340079461	no hit	8
NC_000002.12:-:5691296	[AC108025.2-001, AC108025.2-002, LINC01248-001]	experimental	promoter_overlap	0.9783847985527221	0.6049817445124829	no hit	8
NC_000012.12:-:5367773	RP11-1038A11.2-001	experimental	transcript_overlap	0.978385876997506	0.0029925737387361	no hit	8
NC_000010.11:+:63664654	RP11-170M17.1-001	experimental	intergenic	0.978386955264389	0.0984409302531467	no hit	9
NC_000010.11:-:35608068	RP11-425A6.5-001	experimental	transcript_overlap	0.978388033361041	0.501415189683494	no hit	9
NC_000005.10:+:23951383	C5orf17-001	experimental	intergenic	0.978389111242146	0.731260944927389	no hit	9
NC_000004.12:+:128428040	RP11-420A23.1-001	experimental	intergenic	0.978390189233346	0.541665877567237	no hit	8
NC_000003.12:-:154121274	ARHGEF26-AS1-002	experimental	promoter_overlap	0.9783912670334309	0.611086185377795	no hit	8
NC_000017.11:-:1716209	[MIR22HG-008, MIR22HG-004, MIR22HG-010, MIR22HG-002, MIR22HG-017, MIR22HG-019, MIR22HG-003, MIR22HG-001, MIR22HG-007, MIR22HG-014]	experimental	promoter_overlap	0.978392344653546	0.5703121166835671	no hit	8
NC_000003.12:-:186784113	RP11-573D15.9-001	experimental	promoter_overlap	0.978393422048213	0.737132339652976	no hit	8
NC_000003.12:-:133543465	RP11-91K8.5-001	experimental	intergenic	0.978394499225868	0.591305472941702	no hit	8
NC_000012.12:+:47905116	RP11-89H19.2-001	experimental	promoter_overlap	0.978395576183991	0.594784851924969	no hit	8
NC_000003.12:+:139539812	RP11-319G6.1-007	experimental	promoter_overlap	0.9783966530144871	0.547683841170735	no hit	8
NC_000013.11:+:79406290	[RBM26-AS1-003, RBM26-AS1-001, RBM26-AS1-004, RBM26-AS1-002]	experimental	promoter_overlap	0.978397729744958	-0.0945253888662679	no hit	9
NC_000015.10:+:81341552	TMC3-AS1-004	experimental	transcript_overlap	0.978398806432247	0.488813557427613	no hit	8
NC_000017.11:+:43938260	RP11-527L4.2-003	experimental	intergenic	0.9783998829578	0.970304756253747	no hit	9
NC_000007.14:-:107744083	AC002467.7-003	experimental	promoter_overlap	0.9784009593214041	-0.12619224183771002	no hit	8
NC_000016.10:-:70065951	[PDXDC2P-002, PDXDC2P-001]	experimental	intergenic	0.9784020355300258	0.539395427117379	no hit	8
NC_000008.11:-:141392613	CTD-3064M3.4-001	experimental	promoter_overlap	0.978403111537748	0.276762488676332	no hit	8
NC_000010.11:-:31319657	ZEB1-AS1-005	experimental	promoter_overlap	0.978404187457576	-0.255517679368256	no hit	8
NC_000018.10:-:12750152	RP11-973H7.5-001	experimental	promoter_overlap	0.978405263198567	0.451225041295018	no hit	8
NC_000007.14:+:130141726	RP11-775D22.2-002	experimental	intergenic	0.978406338722037	0.315736803274394	no hit	8
NC_000012.12:-:56413189	RP11-121C6.5-001	experimental	intergenic	0.9784074141778689	0.7060206182560949	no hit	8
NC_000006.12:-:156780454	RP11-230C9.3-001	experimental	promoter_overlap	0.978408489412393	0.72392995874439	no hit	8
NC_000012.12:-:22625035	RP11-268P4.4-001	experimental	promoter_overlap	0.9784095645219609	0.4076747445446829	no hit	8
NC_000014.9:-:56118080	CTD-2588E21.1-001	experimental	promoter_overlap	0.978410639572419	0.669961340840456	no hit	8
NC_000017.11:+:30551154	RP11-218M11.7-001	experimental	promoter_overlap	0.978411714474072	1.08793297000433	no hit	9
NC_000019.10:+:31421997	AC008992.1-001	experimental	intergenic	0.978412789241154	0.3847584405709729	no hit	8
NC_000004.12:-:155208441	RP11-92A5.2-002	experimental	promoter_overlap	0.978413864023032	0.108857195545819	no hit	8
NC_000006.12:+:27020358	LINC00240-001	experimental	intergenic	0.9784149386368219	0.465624707287617	no hit	9
NC_000019.10:-:23071427	CTD-2291D10.3-002	experimental	intergenic	0.978416013094476	0.373268687406532	no hit	8
NC_000007.14:+:26184142	NFE2L3-002	mRNA	protein_coding	0.978417087330731	0.5963400409327789	no hit	8
NC_000016.10:-:74332612	AC009120.6-003	experimental	transcript_overlap	0.9784181614213521	0.836514599951328	no hit	9
NC_000001.11:-:149622585	RP11-353N4.1-001	experimental	intergenic	0.9784192353963299	0.316552786961221	no hit	8
NC_000017.11:-:47933105	RP11-6N17.3-001	experimental	transcript_overlap	0.9784203091604631	0.3895647819857871	no hit	8
NC_000010.11:-:102643512	RP11-47A8.5-001	experimental	promoter_overlap	0.9784213827115841	0.627869970598549	no hit	8
NC_000021.9:+:29657008	RP11-313P22.1-001	experimental	transcript_overlap	0.9784224560851659	0.419177289872481	no hit	8
NC_000002.12:-:176136921	[HOXD-AS2-001, HOXD-AS2-002]	experimental	promoter_overlap	0.9784235292781679	0.128775806988318	no hit	9
NC_000011.10:+:126656047	RP11-115C10.1-001	experimental	transcript_overlap	0.978424602270381	0.598003214944764	no hit	8
NC_000008.11:+:129890465	RP11-473O4.4-001	experimental	transcript_overlap	0.9784256750421949	0.8166614873230609	no hit	9
NC_000019.10:-:21587246	RP11-678G14.3-001	experimental	gene_nearby	0.9784267477035621	0.535219820045706	no hit	8
NC_000010.11:+:23343990	RP11-371A19.2-001	experimental	promoter_overlap	0.978427820158782	0.0362824329960184	no hit	8
NC_000008.11:-:103298725	[BAALC-AS1-008, BAALC-AS1-002, BAALC-AS1-003]	experimental	promoter_overlap	0.978428892522748	0.8467474223227479	no hit	9
NC_000006.12:+:34696387	RP11-140K17.3-001	experimental	promoter_overlap	0.9784299647082829	0.282299291963199	no hit	8
NC_000006.12:+:31463184	[HCP5-201, HCP5-004, HCP5-003]	experimental	intergenic	0.97843103694953	0.630244176474787	no hit	8
NC_000004.12:-:189940663	[AF146191.4-002, AF146191.4-004]	experimental	promoter_overlap	0.978432109077947	-0.262944118045377	no hit	8
NC_000010.11:-:101780368	FGF8-201	mRNA	protein_coding	0.97843318100401	0.451703848875207	no hit	9
NC_000017.11:+:8365568	[RP11-849F2.5-002, RP11-849F2.5-001]	experimental	transcript_overlap	0.9784342527892621	0.592661774387594	no hit	8
NC_000015.10:-:38072924	[RP11-1008C21.2-003, RP11-1008C21.2-001]	experimental	intergenic	0.978435324374258	0.6319121957072571	no hit	8
NC_000005.10:+:151949547	CTB-12O2.1-001	experimental	intergenic	0.9784363957605741	0.8048687887096121	no hit	9
NC_000005.10:+:135033458	C5orf66-002	experimental	promoter_overlap	0.978437467110829	0.21390436196659804	no hit	9
NC_000005.10:+:77139278	[ZBED3-AS1-005, ZBED3-AS1-017]	experimental	intergenic	0.978438538284141	0.185990646917178	no hit	8
NC_000007.14:-:20331766	[CTA-293F17.1-001, CTA-293F17.1-002]	experimental	promoter_overlap	0.978439609366482	0.524355186669915	no hit	8
NC_000023.11:+:134599428	RP11-308B5.2-001	experimental	transcript_overlap	0.978440680233514	0.898889903230335	no hit	9
NC_000002.12:+:241970414	AC093642.3-001	experimental	transcript_overlap	0.9784417508821329	0.503686406748467	no hit	8
NC_000008.11:+:106270244	[RP11-395G23.3-002, RP11-395G23.3-001]	experimental	intergenic	0.9784428213143099	0.5511474292235921	no hit	8
NC_000008.11:+:124579631	RP11-532M24.1-001	experimental	transcript_overlap	0.9784438915423729	0.314749238165784	no hit	8
NC_000019.10:+:37551376	[ZNF571-AS1-004, ZNF571-AS1-011, ZNF571-AS1-003, ZNF571-AS1-010]	experimental	promoter_overlap	0.9784449617165122	0.8570786309103431	no hit	9
NC_000018.10:-:62300997	RP11-173A16.1-001	experimental	transcript_overlap	0.9784460317280981	0.6146011004291949	no hit	8
NC_000023.11:+:23783172	[SAT1-002, SAT1-003, SAT1-009, SAT1-001]	mRNA	protein_coding	0.9784471021055301	0.671276280221411	no hit	9
NC_000022.11:+:46053829	[PRR34-AS1-001, MIRLET7BHG-003]	experimental	promoter_overlap	0.9784481723314971	0.543200155448291	no hit	8
NC_000017.11:+:76141483	RP11-449J21.5-003	experimental	promoter_overlap	0.9784492423340799	0.5039469048510139	no hit	8
NC_000002.12:-:131832049	AC103564.7-001	experimental	intergenic	0.978450312278807	0.27281387651247896	no hit	8
NC_000006.12:+:33144783	HCG24-001	experimental	intergenic	0.978451382096172	0.514803805623244	no hit	8
NC_000003.12:-:52289275	GLYCTK-AS1-002	experimental	promoter_overlap	0.9784524517058609	-0.0461017342599031	no hit	8
NC_000019.10:+:37569931	ZNF571-AS1-009	experimental	transcript_overlap	0.9784535211139141	0.19839471321619295	no hit	8
NC_000023.11:+:115840963	DANT1-001	experimental	intergenic	0.978454590325751	0.459260167214219	no hit	8
NC_000002.12:-:241755739	AC114730.7-001	experimental	promoter_overlap	0.9784556593609929	0.181849789617766	no hit	8
NC_000003.12:-:9396646	[THUMPD3-AS1-004, THUMPD3-AS1-020, THUMPD3-AS1-002, THUMPD3-AS1-003, THUMPD3-AS1-008]	experimental	multi-targeting	0.9784567282847572	0.6232649168958629	no hit	8
NC_000021.9:-:36150364	CBR3-AS1-004	experimental	transcript_overlap	0.978457797031832	0.6186010776853679	no hit	8
NC_000017.11:-:28235280	CTD-2008P7.9-001	experimental	intergenic	0.9784588655613691	0.530561727154914	no hit	8
NC_000002.12:+:88628214	AC062029.1-002	experimental	promoter_overlap	0.978459933907484	0.8054237077048271	no hit	9
NC_000012.12:+:29389311	OVCH1-AS1-002	experimental	transcript_overlap	0.9784610021462791	0.229501608365339	no hit	8
NC_000016.10:-:70770220	RP11-394B2.3-001	experimental	transcript_overlap	0.9784620701609079	-0.21122905409739104	no hit	8
NC_000022.11:-:29720089	RP1-76B20.11-002	experimental	promoter_overlap	0.9784631381834051	0.5078948953812941	no hit	8
NC_000002.12:-:170344927	[AC012594.1-002, AC012594.1-055]	experimental	transcript_overlap	0.9784642060626421	0.345795310251346	no hit	8
NC_000019.10:+:58357098	CTD-2619J13.9-001	experimental	transcript_overlap	0.9784652737366619	0.267427484911065	no hit	8
NC_000007.14:+:1459918	AC102953.4-001	experimental	promoter_overlap	0.978466341219217	0.555854126580296	no hit	8
NC_000005.10:-:67004088	MAST4-AS1-001	experimental	promoter_overlap	0.978467408531898	0.421641383495174	no hit	8
NC_000023.11:-:63561056	[LINC01278-005, LINC01278-001, LINC01278-003, LINC01278-002, LINC01278-006, LINC01278-007]	experimental	multi-targeting	0.9784684756897309	0.327153952119812	no hit	8
NC_000019.10:+:4338993	AC007292.7-001	experimental	promoter_overlap	0.978469542763167	0.6034545925749	no hit	8
NC_000007.14:+:17940597	RP11-511H23.2-001	experimental	promoter_overlap	0.978470609790663	0.36714053635254496	no hit	9
NC_000015.10:-:41909008	CTD-2382E5.6-001	experimental	transcript_overlap	0.9784716767914441	0.497646068908051	no hit	9
NC_000016.10:+:66720897	RP11-63M22.2-001	experimental	transcript_overlap	0.9784727437658409	0.5869615743732349	no hit	8
NC_000020.11:+:64056817	RP13-152O15.5-001	experimental	promoter_overlap	0.978473810525719	0.7900914000665871	no hit	9
NC_000010.11:+:73247410	DNAJC9-AS1-002	experimental	promoter_overlap	0.978474877063354	0.5970463364755129	no hit	8
NC_000007.14:+:122328492	RP5-1101C3.1-019	experimental	transcript_overlap	0.978475943594071	0.539176987711235	no hit	9
NC_000001.11:+:100995473	RP11-421L21.2-001	experimental	promoter_overlap	0.9784770099316791	0.5504297267925781	no hit	8
NC_000001.11:-:213987713	PROX1-AS1-031	experimental	promoter_overlap	0.9784780760524441	0.6166621756686129	no hit	8
NC_000008.11:-:41828945	RP11-930P14.2-001	experimental	transcript_overlap	0.97847914204399	0.334407275390328	no hit	8
NC_000011.10:-:112961478	RP11-629G13.1-002	experimental	promoter_overlap	0.9784802078926	0.368347694148779	no hit	8
NC_000004.12:-:8428447	ACOX3-005	mRNA	protein_coding	0.9784812735775551	0.5305456181749689	no hit	8
NC_000001.11:-:60952867	NFIA-AS2-002	experimental	transcript_overlap	0.9784823391355041	0.622478861028605	no hit	8
NC_000015.10:-:92572041	LINC00930-002	experimental	intergenic	0.978483404594248	0.424616806567648	no hit	8
NC_000014.9:+:95650501	TCL6-002	experimental	intergenic	0.9784844698703371	0.931223670585269	no hit	9
NC_000019.10:-:34860575	CTC-523E23.11-002	experimental	transcript_overlap	0.9784855349245849	-0.009294773767249659	no hit	9
NC_000014.9:-:47795091	LINC00648-002	experimental	intergenic	0.978486599861602	0.0244976484133416	no hit	8
NC_000004.12:+:152536377	MIR4453-201	experimental	promoter_overlap	0.9784876647633709	0.36676783562742	no hit	8
NC_000007.14:-:129785184	RP11-738B7.1-001	experimental	intergenic	0.9784887296745641	0.5833013288437889	no hit	8
NC_000001.11:+:206541758	CH17-76K2.6-001	experimental	transcript_overlap	0.9784897943918829	0.152221229817535	no hit	8
NC_000004.12:+:44016729	LVCAT1-002	experimental	intergenic	0.97849085891472	0.508604410395837	no hit	8
NC_000021.9:-:24952156	AP000146.2-002	experimental	transcript_overlap	0.9784919232367779	0.417206051147577	no hit	8
NC_000004.12:-:83247212	RP11-576N17.5-001	experimental	intergenic	0.978492987512519	0.8985019406714241	no hit	9
NC_000016.10:-:46624818	RP11-46D6.1-002	experimental	intergenic	0.978494051679066	0.0295701963790119	no hit	8
NC_000012.12:+:131934642	RP11-417L19.6-001	experimental	transcript_overlap	0.9784951156628942	0.41997799837823	no hit	8
NC_000001.11:-:178093626	[RASAL2-AS1-002, RASAL2-AS1-001, RASAL2-AS1-003]	experimental	promoter_overlap	0.9784961796743872	0.481083132415059	no hit	8
NC_000001.11:+:31657031	RP11-73M7.6-009	experimental	transcript_overlap	0.9784972436425409	0.4792918561003139	no hit	8
NC_000001.11:-:247112239	C1orf229-001	experimental	intergenic	0.978498307412126	0.0804150572315285	no hit	8
NC_000014.9:+:70698591	LINC01269-001	experimental	intergenic	0.978499371061671	0.530413165481285	no hit	9
NC_000020.11:-:41137952	PLCG1-AS1-001	experimental	promoter_overlap	0.9785004347846441	0.454144316578141	no hit	9
NC_000002.12:+:241844387	AC114730.2-001	experimental	intergenic	0.978501498496073	0.461942192542961	no hit	8
NC_000003.12:-:183811146	YEATS2-AS1-002	experimental	transcript_overlap	0.978502562074672	0.648748493265199	no hit	9
NC_000007.14:-:90346606	AC002064.7-001	experimental	promoter_overlap	0.97850362550458	0.542356872098985	no hit	8
NC_000016.10:+:5239432	RP11-420N3.2-002	experimental	promoter_overlap	0.9785046888192779	0.323669839942177	no hit	8
NC_000015.10:+:57306300	LINC00926-004	experimental	intergenic	0.9785057519325179	0.474954529805307	no hit	8
NC_000023.11:+:53094150	[KANTR-004, KANTR-001, KANTR-005, KANTR-002]	experimental	promoter_overlap	0.9785068149011099	0.36385813150480895	no hit	8
NC_000003.12:-:196720	CHL1-AS2-002	experimental	promoter_overlap	0.97850787776389	0.949661858727088	no hit	9
NC_000022.11:+:30973365	TUG1-007	experimental	intergenic	0.978508940470883	-0.122779062113189	no hit	8
NC_000012.12:+:19775452	RP11-405A12.2-001	experimental	intergenic	0.9785100033140479	0.501550089774879	no hit	8
NC_000015.10:-:73872006	RP11-24D15.1-002	experimental	intergenic	0.9785110660258299	0.47250979514223	no hit	8
NC_000005.10:-:103541995	CTD-2193G5.1-001	experimental	intergenic	0.97851212854103	0.578419058030168	no hit	8
NC_000014.9:+:31420098	CTD-2213F21.2-002	experimental	promoter_overlap	0.9785131909140771	0.96021990501792	no hit	9
NC_000002.12:-:47345075	AC073283.4-005	experimental	promoter_overlap	0.978514253096687	0.00988140299871398	no hit	8
NC_000011.10:-:15758897	RP11-396O20.2-001	experimental	transcript_overlap	0.9785153150622841	0.11295819395371197	no hit	8
NC_000017.11:+:48557150	HOXB-AS2-001	experimental	promoter_overlap	0.9785163769053571	0.418592130543515	no hit	8
NC_000011.10:-:832863	AP006621.8-001	experimental	promoter_overlap	0.9785174385783059	-0.0783479670155049	no hit	8
NC_000005.10:-:68434428	CTC-537E7.3-001	experimental	intergenic	0.9785185000431651	0.546753362136338	no hit	8
NC_000011.10:-:65790026	[OVOL1-AS1-002, OVOL1-AS1-003]	experimental	promoter_overlap	0.9785195613694309	0.471549482296094	no hit	8
NC_000008.11:+:102941623	AZIN1-AS1-014	experimental	gene_nearby	0.978520622528323	0.517278784735415	no hit	8
NC_000022.11:+:42118348	[NDUFA6-AS1-018, NDUFA6-AS1-012, NDUFA6-AS1-014]	experimental	intergenic	0.9785216836022149	0.367266672924146	no hit	9
NC_000013.11:-:50081990	[DLEU2-001, DLEU2-005, DLEU2-008, DLEU2-003, DLEU2-002, DLEU2-201]	experimental	promoter_overlap	0.978522744502361	0.592649200914399	no hit	8
NC_000012.12:-:47216428	[PCED1B-AS1-008, PCED1B-AS1-001, PCED1B-AS1-003]	experimental	promoter_overlap	0.978523805186568	0.2637534902876361	no hit	8
NC_000014.9:+:82642621	[RP11-406A9.2-003, RP11-406A9.2-001, RP11-406A9.2-004, RP11-406A9.2-002]	experimental	intergenic	0.9785248656535721	0.8506096595600809	no hit	9
NC_000006.12:+:97885386	RP11-436D23.1-001	experimental	transcript_overlap	0.9785259260183721	1.03835784261921	no hit	9
NC_000016.10:-:86222696	RP11-514D23.3-001	experimental	intergenic	0.9785269861701469	0.107814084793379	no hit	8
NC_000019.10:-:20755249	CTD-2626G11.2-001	experimental	intergenic	0.9785280461129909	0.5314754869637239	no hit	8
NC_000008.11:-:1764511	CTD-2336O2.1-002	experimental	promoter_overlap	0.978529105981474	0.34644097023099496	no hit	8
NC_000019.10:+:53788772	AC008753.4-001	experimental	promoter_overlap	0.978530165673894	0.732582946785627	no hit	9
NC_000018.10:-:71578955	LINC01541-002	experimental	intergenic	0.9785312251605579	0.522590941452107	no hit	8
NC_000016.10:+:29926305	CTD-2574D22.2-001	experimental	promoter_overlap	0.978532284432312	0.37884273813543895	no hit	8
NC_000002.12:-:95816632	LINC00342-002	experimental	intergenic	0.978533343528845	0.477165039678902	no hit	8
NC_000017.11:-:43224460	[LINC00854-002, LINC00854-009, LINC00854-011, LINC00854-003, LINC00854-006]	experimental	multi-targeting	0.9785344025094879	0.348200812713349	no hit	8
NC_000012.12:+:130070282	RP11-474D1.2-001	experimental	intergenic	0.9785354613485681	0.7450970253375829	no hit	9
NC_000001.11:-:121519568	RP11-344P13.6-001	experimental	intergenic	0.9785365199728979	0.431200011904005	no hit	8
NC_000011.10:-:1996155	H19-015	experimental	intergenic	0.978537578440444	0.118125155849732	no hit	8
NC_000011.10:+:71448670	RP11-660L16.2-001	experimental	promoter_overlap	0.978538636693837	0.41999163589556	no hit	8
NC_000002.12:-:56184916	AC007743.1-005	experimental	promoter_overlap	0.978539694789666	0.474191572598803	no hit	9
NC_000014.9:+:70810161	RP6-65G23.3-002	experimental	promoter_overlap	0.978540752833246	0.402782904526984	no hit	8
NC_000006.12:-:167825842	MLLT4-AS1-003	experimental	intergenic	0.978541810995107	0.308364787439986	no hit	8
NC_000011.10:+:116835810	APOA1-AS-001	experimental	transcript_overlap	0.9785428689507958	0.747448526219034	no hit	9
NC_000012.12:+:40528055	MUC19-006	experimental	intergenic	0.978543926745292	0.512412178387279	no hit	8
NC_000017.11:+:42536260	RP11-400F19.8-001	experimental	promoter_overlap	0.9785449843716919	0.993425959276603	no hit	9
NC_000014.9:-:101558852	DIO3OS-016	experimental	intergenic	0.9785460419115941	0.00535036822709065	no hit	8
NC_000002.12:-:97433380	AC159540.1-018	experimental	transcript_overlap	0.97854709931914	0.142101467193895	no hit	8
NC_000015.10:-:50881014	CTD-2378E12.1-003	experimental	intergenic	0.9785481566661629	0.644159172051324	no hit	9
NC_000013.11:-:28138114	PAN3-AS1-001	experimental	promoter_overlap	0.9785492140499901	0.244223993270751	no hit	8
NC_000002.12:+:231051912	RP11-223I10.1-001	experimental	intergenic	0.9785502713660971	1.08994691314051	no hit	10
NC_000005.10:+:176347664	RP11-843P14.2-001	experimental	transcript_overlap	0.9785513285199191	0.932212295671678	no hit	9
NC_000023.11:+:122242335	RP13-16D10.1-001	experimental	intergenic	0.9785523855068392	0.335868139818083	no hit	8
NC_000020.11:-:62405934	RP5-908M14.10-001	experimental	transcript_overlap	0.9785534423048019	0.52072733098012	no hit	8
NC_000012.12:-:93571767	[SOCS2-AS1-002, SOCS2-AS1-001]	experimental	promoter_overlap	0.978554498882899	0.28375695708306803	no hit	8
NC_000021.9:+:36966458	[AP000704.5-002, AP000704.5-001]	experimental	promoter_overlap	0.9785555554074359	0.37653635978333705	no hit	8
NC_000015.10:+:73768136	C15orf59-AS1-001	experimental	intergenic	0.9785566119420409	0.905169311136791	no hit	9
NC_000011.10:+:112290309	[RP11-356J5.12-001, RP11-356J5.12-003]	experimental	intergenic	0.978557668407494	0.797834736152948	no hit	9
NC_000017.11:+:31133182	RP11-142O6.1-001	experimental	transcript_overlap	0.9785587246759799	0.9075619670946372	no hit	9
NC_000018.10:-:3247315	RP13-270P17.3-001	experimental	promoter_overlap	0.9785597809114841	0.411682332716966	no hit	8
NC_000004.12:+:151955976	RP11-73G16.1-001	experimental	intergenic	0.9785608370040441	0.7579817806803509	no hit	9
NC_000003.12:+:48847936	[PRKAR2A-AS1-004, PRKAR2A-AS1-001, PRKAR2A-AS1-003]	experimental	promoter_overlap	0.978561892899621	0.427913259917468	no hit	8
NC_000016.10:+:89323089	AC137932.6-001	experimental	transcript_overlap	0.9785629487790329	0.377165283217512	no hit	8
NC_000016.10:-:75572684	RP11-490B18.6-001	experimental	transcript_overlap	0.978564004476367	0.442987565903493	no hit	8
NC_000013.11:+:39053072	[RP11-50D16.4-001, RP11-50D16.4-002]	experimental	intergenic	0.9785650600440929	0.305303225562908	no hit	8
NC_000007.14:+:115789729	RP11-458K10.3-001	experimental	intergenic	0.97856611546973	0.111970918992431	no hit	8
NC_000001.11:-:65067745	RP4-535B20.1-001	experimental	intergenic	0.9785671706876999	0.462785684234537	no hit	8
NC_000002.12:+:37324895	AC007391.2-001	experimental	promoter_overlap	0.978568225766747	0.409409857276054	no hit	8
NC_000005.10:-:158234362	CTC-436K13.6-001	experimental	intergenic	0.9785692806608349	0.7978068264902958	no hit	9
NC_000005.10:-:148383782	RP11-373N22.3-001	experimental	promoter_overlap	0.978570335357645	0.4190506488245329	no hit	8
NC_000015.10:+:82750571	[SNHG21-004, SNHG21-003, SNHG21-005, SNHG21-002, SNHG21-001]	experimental	transcript_overlap	0.9785713899423679	0.155168040038018	no hit	8
NC_000019.10:-:44448471	CTC-512J12.4-001	experimental	promoter_overlap	0.9785724445738729	0.565109177189689	no hit	9
NC_000010.11:+:32347394	RP11-135A24.2-001	experimental	promoter_overlap	0.97857349901085	0.268671974939216	no hit	8
NC_000008.11:+:144049473	[SMPD5-002, SMPD5-001]	experimental	multi-targeting	0.978574553267821	0.512408793829173	no hit	9
NC_000002.12:-:176637988	LINC01116-001	experimental	promoter_overlap	0.978575607339845	0.357267239563285	no hit	9
NC_000001.11:+:16520662	RP4-798A10.4-001	experimental	intergenic	0.978576661325771	0.4731247460002971	no hit	8
NC_000001.11:-:64990061	LINC01359-009	experimental	intergenic	0.978577715116246	0.35325188997462703	no hit	8
NC_000011.10:-:64395830	AP003774.6-001	experimental	intergenic	0.978578768829808	0.26346852119749	no hit	8
NC_000005.10:+:74865881	CTD-2377O17.1-001	experimental	promoter_overlap	0.9785798224070791	0.28736574428224	no hit	8
NC_000001.11:-:16889449	RP11-108M9.4-003	experimental	transcript_overlap	0.9785808758861899	0.5465619930523751	no hit	8
NC_000016.10:-:29820361	AC009133.12-003	experimental	promoter_overlap	0.9785819291757041	-0.0796627320363832	no hit	9
NC_000013.11:-:40535806	LINC00598-005	experimental	transcript_overlap	0.978582982249711	0.399334976180406	no hit	8
NC_000003.12:-:152151726	RP11-246A10.1-001	experimental	intergenic	0.9785840352331379	0.0404883975243362	no hit	8
NC_000014.9:+:23356406	RP11-124D2.3-001	experimental	transcript_overlap	0.978585088284952	0.290102832245671	no hit	8
NC_000003.12:-:152269545	MBNL1-AS1-001	experimental	promoter_overlap	0.9785861411414429	0.29712193143494897	no hit	8
NC_000010.11:+:118357559	LINC00867-004	experimental	intergenic	0.9785871939912372	0.894144239141078	no hit	9
NC_000015.10:+:24570026	PWRN1-006	experimental	intergenic	0.978588246635642	0.4501362692498379	no hit	8
NC_000007.14:-:143286707	AC073342.12-001	experimental	transcript_overlap	0.97858929907299	0.8030445496552441	no hit	9
NC_000006.12:-:113873346	LINC01268-001	experimental	intergenic	0.9785903514446129	0.262066365057517	no hit	8
NC_000005.10:+:1594613	CTD-2012J19.3-001	experimental	intergenic	0.9785914037208859	0.412492305058394	no hit	8
NC_000005.10:+:132963824	CTC-350I8.1-001	experimental	promoter_overlap	0.978592455809184	0.44189750243719	no hit	8
NC_000017.11:+:58337201	TSPOAP1-AS1-005	experimental	transcript_overlap	0.97859350774912	0.275391309210859	no hit	8
NC_000008.11:-:142752531	LYPD2-001	mRNA	protein_coding	0.9785945595281479	1.17818405416748	no hit	10
NC_000022.11:-:35299512	RP3-510H16.3-001	experimental	promoter_overlap	0.978595611206244	0.27906118656199297	no hit	8
NC_000001.11:-:1179566	TTLL10-AS1-001	experimental	promoter_overlap	0.978596662801027	0.340885940169909	no hit	8
NC_000006.12:-:111901850	RP1-97J1.2-001	experimental	intergenic	0.978597714299779	0.2709050084365089	no hit	9
NC_000013.11:-:30932607	[TEX26-AS1-004, TEX26-AS1-002]	experimental	promoter_overlap	0.9785987655945719	0.288647013337518	no hit	8
NC_000010.11:+:101819067	KCNIP2-AS1-001	experimental	promoter_overlap	0.9785998167116422	0.36484458063371	no hit	8
NC_000003.12:-:147370656	RP11-649A16.1-001	experimental	transcript_overlap	0.9786008677302042	0.33008488669199704	no hit	8
NC_000010.11:+:13645038	[RP11-295P9.3-027, RP11-295P9.3-044]	experimental	transcript_overlap	0.9786019188184671	0.640535334626221	no hit	9
NC_000017.11:-:47280046	RP11-290H9.5-001	experimental	transcript_overlap	0.978602969690167	0.32084115847266	no hit	8
NC_000020.11:+:57266780	RP4-813D12.3-001	experimental	promoter_overlap	0.9786040203709779	0.20705083977397304	no hit	8
NC_000019.10:+:37963498	CTC-244M17.1-001	experimental	transcript_overlap	0.978605071144458	0.16311953592119	no hit	8
NC_000005.10:+:133052769	RP11-485M7.2-001	experimental	promoter_overlap	0.9786061217303179	0.679868851279663	no hit	9
NC_000004.12:-:182144143	AC108142.1-002	experimental	promoter_overlap	0.9786071721291579	0.45270296865761	no hit	9
NC_000022.11:+:28818299	CTA-292E10.6-004	experimental	intergenic	0.9786082223136909	-0.253464782762198	no hit	8
NC_000002.12:+:210171515	AC006994.2-001	experimental	promoter_overlap	0.97860927239024	0.236781915568391	no hit	8
NC_000003.12:-:23806892	UBE2E1-AS1-001	experimental	promoter_overlap	0.9786103222771759	0.08199427315527	no hit	8
NC_000005.10:-:271479	CTD-2083E4.6-001	experimental	promoter_overlap	0.978611371976485	0.5361548485079289	no hit	9
NC_000017.11:-:83227720	AC139099.5-004	experimental	transcript_overlap	0.9786124215391129	0.168586091463116	no hit	8
NC_000002.12:-:97424200	AC159540.1-003	experimental	transcript_overlap	0.978613471313418	-0.00197821519342191	no hit	8
NC_000017.11:-:19112632	RP11-160E2.6-001	experimental	intergenic	0.9786145208760371	0.18518260287467106	no hit	8
NC_000015.10:+:81324406	TMC3-AS1-001	experimental	promoter_overlap	0.978615570481642	0.203030830394776	no hit	8
NC_000016.10:-:67562319	CTD-2012K14.7-001	experimental	promoter_overlap	0.9786166199749871	0.37820181252451296	no hit	8
NC_000022.11:+:35372174	CTA-286B10.7-001	experimental	intergenic	0.9786176692509491	0.215893986862962	no hit	8
NC_000016.10:+:70714048	RP11-394B2.5-001	experimental	transcript_overlap	0.9786187184079529	0.20268749809794	no hit	8
NC_000016.10:-:981290	[RP11-161M6.2-003, RP11-161M6.2-005]	experimental	promoter_overlap	0.9786197677524909	0.760057506471961	no hit	9
NC_000018.10:+:75073543	RP11-405M12.4-001	experimental	intergenic	0.9786208170609542	0.18682794631219	no hit	8
NC_000014.9:-:76726710	RP11-187O7.3-001	experimental	transcript_overlap	0.97862186620848	0.207015622370989	no hit	8
NC_000012.12:-:7131250	RP11-273B20.1-001	experimental	promoter_overlap	0.9786229157361801	-0.0887227331720778	no hit	8
NC_000018.10:+:36189824	RP11-49I11.4-001	experimental	transcript_overlap	0.978623965053021	0.862700761032654	no hit	9
NC_000008.11:-:109063475	RP11-1084E5.1-001	experimental	intergenic	0.978625014175787	0.106854317899857	no hit	8
NC_000002.12:-:44935431	RP11-89K21.1-004	experimental	intergenic	0.9786260633197349	0.387299898343051	no hit	8
NC_000010.11:+:8051237	RP11-379F12.4-001	experimental	promoter_overlap	0.978627112310119	0.055968678751650014	no hit	8
NC_000005.10:-:175958537	RP11-91H12.4-001	experimental	transcript_overlap	0.9786281614142328	0.231092611668188	no hit	8
NC_000001.11:-:24321921	RP11-10N16.3-002	experimental	transcript_overlap	0.9786292104320841	0.8605219458840859	no hit	9
NC_000019.10:-:32719639	CTD-2538C1.3-001	experimental	promoter_overlap	0.978630259428988	0.6372086764883511	no hit	9
NC_000019.10:-:36776138	CTD-2162K18.3-001	experimental	transcript_overlap	0.9786313082859529	0.383120830827278	no hit	8
NC_000017.11:-:19159110	AC007952.6-002	experimental	transcript_overlap	0.978632356932259	0.6634226898363891	no hit	9
NC_000009.12:-:121819244	RP11-244O19.1-001	experimental	intergenic	0.97863340555632	0.2220357458682	no hit	8
NC_000020.11:-:36064724	RP4-550H1.7-001	experimental	intergenic	0.9786344540456221	0.0652485882448927	no hit	8
NC_000003.12:+:194247647	RP11-513G11.3-001	experimental	transcript_overlap	0.9786355025670691	-0.14610847364983098	no hit	9
NC_000010.11:-:4426178	RP11-34C15.2-001	experimental	intergenic	0.9786365516346159	0.419426414548935	no hit	9
NC_000002.12:-:30143803	AC016907.3-003	experimental	intergenic	0.9786376007443192	-0.0803463557166299	no hit	8
NC_000001.11:+:41242361	RP11-399E6.1-001	experimental	promoter_overlap	0.978638649722046	0.8475833415727819	no hit	9
NC_000006.12:+:169213186	XXyac-YX65C7_A.2-001	experimental	transcript_overlap	0.978639698655529	0.5529467886121371	no hit	9
NC_000007.14:-:151246163	SMARCD3-010	mRNA	protein_coding	0.978640747524136	0.8330796572045791	no hit	9
NC_000007.14:-:20131718	AC005062.2-004	experimental	transcript_overlap	0.978641796213516	0.00203843810040445	no hit	8
NC_000010.11:+:132419005	RP11-432J24.2-001	experimental	intergenic	0.978642844724188	0.0169059098395958	no hit	8
NC_000005.10:+:60488177	[PART1-002, PART1-003, PART1-001]	experimental	promoter_overlap	0.9786438934150592	-0.334866998805737	no hit	8
NC_000023.11:-:115969111	DANT2-001	experimental	intergenic	0.9786449420216741	0.160344405020332	no hit	8
NC_000008.11:-:36779163	RP11-962G15.1-002	experimental	intergenic	0.978645990899774	0.8821393073360121	no hit	9
NC_000009.12:+:129176348	RP11-247A12.2-001	experimental	promoter_overlap	0.978647040016537	0.413479347843815	no hit	9
NC_000019.10:-:43901804	[RP11-15A1.3-001, RP11-15A1.3-002]	experimental	promoter_overlap	0.9786480891021792	0.925498293879344	no hit	9
NC_000011.10:-:64249479	RP11-783K16.13-001	experimental	transcript_overlap	0.978649137980228	0.807410527838892	no hit	9
NC_000022.11:+:30970655	TUG1-003	experimental	gene_nearby	0.978650186938765	0.817776269743109	no hit	9
NC_000015.10:+:40325316	INAFM2-001	experimental	intergenic	0.97865123589874	0.0240399588493525	no hit	8
NC_000001.11:-:1434398	[RP4-758J18.10-004, RP4-758J18.10-002, RP4-758J18.10-001]	experimental	promoter_overlap	0.978652285305116	-0.15200545233424698	no hit	8
NC_000017.11:+:19077775	RP11-160E2.17-001	experimental	intergenic	0.978653335376855	0.8997798302496449	no hit	9
NC_000008.11:-:31177217	RP11-363L24.3-001	experimental	transcript_overlap	0.978654385826665	0.424913872508581	no hit	9
NC_000019.10:+:58400547	CTD-2619J13.13-001	experimental	gene_nearby	0.9786554375441259	0.760948926870063	no hit	9
NC_000002.12:+:167293000	AC074363.1-001	experimental	intergenic	0.9786564893112759	0.34931045917498	no hit	9
NC_000017.11:+:43917476	[FAM215A-001, FAM215A-201]	experimental	promoter_overlap	0.978657541187487	0.0582343886943572	no hit	9
NC_000005.10:+:90410023	[CTD-2373J6.2-002, CTD-2373J6.2-001]	experimental	promoter_overlap	0.978658592877867	0.227242303555006	no hit	9
NC_000008.11:+:77450737	RP11-38H17.1-002	experimental	intergenic	0.9786596445049108	0.734426925496031	no hit	9
NC_000002.12:+:106542951	AC108868.6-001	experimental	intergenic	0.978660698154911	0.16738761633935198	no hit	9
NC_000010.11:-:6202756	RP11-414H17.5-001	experimental	promoter_overlap	0.97866175170657	0.542682303118276	no hit	9
NC_000011.10:-:76216052	RP11-619A14.3-001	experimental	gene_nearby	0.9786628050942651	0.743729170068585	no hit	9
NC_000007.14:+:152464193	LINC01003-001	experimental	intergenic	0.9786638584653922	0.411313087621242	no hit	9
NC_000017.11:-:57993475	RP11-159D12.2-002	experimental	transcript_overlap	0.9786649119108941	0.771357482003529	no hit	9
NC_000001.11:+:17406760	RP1-20B21.4-001	experimental	transcript_overlap	0.9786659662305319	0.439465566430457	no hit	9
NC_000004.12:+:4321945	RP11-265O12.1-001	experimental	gene_nearby	0.9786670204166821	0.78050866818928	no hit	9
NC_000011.10:+:127003208	KIRREL3-AS3-201	experimental	promoter_overlap	0.978668074716322	0.644470498752917	no hit	9
NC_000014.9:-:21206636	LINC00641-001	experimental	intergenic	0.9786691289314449	0.661321423713466	no hit	9
NC_000014.9:+:37172109	SLC25A21-AS1-001	experimental	promoter_overlap	0.978670183433865	0.7311629802659548	no hit	9
NC_000019.10:+:53864755	AC008440.10-001	experimental	transcript_overlap	0.9786712382135642	0.558010609195867	no hit	9
NC_000010.11:+:17408027	ST8SIA6-AS1-004	experimental	transcript_overlap	0.978672293158506	0.834755954245082	no hit	9
NC_000001.11:-:28581049	[SNHG12-007, SNHG12-011]	experimental	transcript_overlap	0.978673348068033	0.434975257975474	no hit	9
NC_000021.9:+:45288081	[BX322557.10-001, BX322557.10-002]	experimental	promoter_overlap	0.9786744031632979	0.680999924902395	no hit	9
NC_000007.14:-:31267	RP11-482G13.1-003	experimental	transcript_overlap	0.9786754581735491	0.450913662842121	no hit	9
NC_000011.10:+:120168952	AP000679.2-001	experimental	transcript_overlap	0.97867651306686	0.175640774535495	no hit	9
NC_000011.10:-:33869867	LMO2-003	mRNA	protein_coding	0.9786775678290179	0.668585161340011	no hit	9
NC_000015.10:+:89367678	MIR9-3HG-201	experimental	intergenic	0.978678622459079	0.556362146092895	no hit	9
NC_000023.11:-:70456065	[DLG3-AS1-002, DLG3-AS1-001]	experimental	promoter_overlap	0.978679678593181	0.3555309186460929	no hit	9
NC_000022.11:+:42553955	SERHL2-001	mRNA	protein_coding	0.97868073477641	0.702466236607356	no hit	9
NC_000002.12:-:136118148	CXCR4-001	mRNA	protein_coding	0.9786817913303101	0.0920953909294955	no hit	9
NC_000020.11:-:26208276	MIR663AHG-201	experimental	intergenic	0.978682847802896	0.662539929780522	no hit	9
NC_000006.12:-:166466256	RPS6KA2-IT1-001	experimental	transcript_overlap	0.978683904330148	0.462904152799064	no hit	9
NC_000006.12:-:43224423	RP3-330M21.5-001	experimental	promoter_overlap	0.978684960839265	0.6302462336942061	no hit	9
NC_000002.12:+:208255228	[IDH1-AS1-002, IDH1-AS1-001]	experimental	promoter_overlap	0.978686017191608	0.7295267759039951	no hit	9
NC_000002.12:-:3604173	AC010907.2-001	experimental	transcript_overlap	0.9786870748246759	0.6581279115531279	no hit	9
NC_000016.10:-:54928885	[CRNDE-004, CRNDE-008, CRNDE-003]	experimental	intergenic	0.9786881327880931	0.541487112560752	no hit	9
NC_000016.10:-:14021079	CTD-2135D7.4-001	experimental	intergenic	0.9786891909171501	-0.272748581664376	no hit	9
NC_000020.11:-:1894249	RP5-858L17.1-001	experimental	promoter_overlap	0.97869024949074	0.374840033452798	no hit	9
NC_000007.14:-:144256248	OR2A1-AS1-017	experimental	transcript_overlap	0.978691308101554	0.5044897817819559	no hit	9
NC_000002.12:-:36355560	RP11-490M8.1-001	experimental	promoter_overlap	0.978692367259427	0.502570675890795	no hit	9
NC_000013.11:+:99498523	RP11-214F16.8-002	experimental	promoter_overlap	0.978693426367103	0.2888729891652	no hit	9
NC_000002.12:+:47345173	EPCAM-002	control	protein_coding	0.9786944859169151	0.36586220110290296	no hit	9
NC_000019.10:+:42397158	[LIPE-AS1-002, LIPE-AS1-006, LIPE-AS1-005]	experimental	transcript_overlap	0.9786955462070909	1.0776366825510302	no hit	10
NC_000011.10:+:73239043	RP11-800A3.4-001	experimental	intergenic	0.978696606892132	0.322670174081118	no hit	9
NC_000017.11:+:36634212	CTB-75G16.3-001	experimental	intergenic	0.978697667713702	0.510776268443846	no hit	9
NC_000001.11:-:2326692	RP4-713A8.1-001	experimental	promoter_overlap	0.978698728467176	0.0892221557668988	no hit	9
NC_000002.12:+:202034569	FZD7-001	mRNA	protein_coding	0.978699789197582	0.723494278908932	no hit	9
NC_000001.11:+:148162360	XXyac-YX155B6.5-007	experimental	promoter_overlap	0.978700850152969	0.485956974318564	no hit	9
NC_000022.11:+:32205166	RP1-90G24.10-001	experimental	transcript_overlap	0.978701911274293	0.3740232940822539	no hit	9
NC_000014.9:+:70822007	RP6-65G23.5-001	experimental	intergenic	0.978702972309355	-0.0911610501497036	no hit	9
NC_000013.11:-:52739819	LECT1-001	mRNA	protein_coding	0.978704033131215	0.510308716529517	no hit	9
NC_000003.12:-:125863072	[RP11-379B18.5-008, RP11-379B18.5-007]	experimental	intergenic	0.9787050937513689	0.27546965081758	no hit	9
NC_000004.12:-:97633810	RP11-681L8.1-002	experimental	transcript_overlap	0.978706154308109	0.46447025574639	no hit	9
NC_000018.10:+:3284114	RP11-838N2.5-001	experimental	intergenic	0.978707214778752	0.53068551114207	no hit	9
NC_000006.12:+:73263244	[RP11-398K22.12-002, RP11-398K22.12-003]	experimental	promoter_overlap	0.9787082751129591	0.6632678595693149	no hit	9
NC_000020.11:-:1890894	[RP5-858L17.1-002, RP5-858L17.1-003]	experimental	intergenic	0.978709335614631	0.404485662735605	no hit	9
NC_000003.12:-:139539585	RBP1-006	mRNA	protein_coding	0.978710396147358	0.456513702885102	no hit	9
NC_000007.14:-:27152580	RP1-170O19.23-001	experimental	promoter_overlap	0.9787114568779641	0.3641015433243739	no hit	9
NC_000013.11:-:55583523	RP11-415G4.1-001	experimental	intergenic	0.9787125174372908	0.33337760760597	no hit	9
NC_000002.12:-:1160423	AC114808.2-001	experimental	transcript_overlap	0.978713577917863	0.659694102033317	no hit	9
NC_000009.12:+:62897783	[RP11-262H14.4-003, RP11-262H14.4-001, RP11-262H14.4-002]	experimental	promoter_overlap	0.978714638670779	0.441202160214618	no hit	9
NC_000001.11:+:1399551	[RP4-758J18.2-006, RP4-758J18.2-007, RP4-758J18.2-002, RP4-758J18.2-001, RP4-758J18.2-003, RP4-758J18.2-004]	experimental	multi-targeting	0.978715699247983	0.620773445220218	no hit	9
NC_000015.10:+:82650029	CPEB1-AS1-002	experimental	intergenic	0.9787167597385241	0.950678833988116	no hit	10
NC_000019.10:-:27793259	LINC00662-007	experimental	promoter_overlap	0.978717820285203	0.441169295517701	no hit	9
NC_000001.11:+:121391220	RP11-343N15.5-001	experimental	transcript_overlap	0.9787188806402759	-0.099573049808165	no hit	9
NC_000016.10:-:75250076	RP11-331F4.5-001	experimental	promoter_overlap	0.9787199420519329	0.429996131662329	no hit	9
NC_000020.11:+:58594417	RP5-907D15.3-001	experimental	transcript_overlap	0.9787210034545821	0.35180666893073903	no hit	9
NC_000005.10:-:38845761	OSMR-AS1-002	experimental	promoter_overlap	0.978722065110289	0.440893832668654	no hit	9
NC_000018.10:+:14089941	RP11-411B10.2-001	experimental	transcript_overlap	0.9787231269494209	-0.624528755667917	no hit	9
NC_000008.11:-:90606062	LINC01030-001	experimental	transcript_overlap	0.978724188792423	0.481516242760178	no hit	9
NC_000008.11:-:81276680	RP11-363E6.4-001	experimental	intergenic	0.978725250847043	0.240194677680288	no hit	9
NC_000003.12:-:48989735	RP13-131K19.2-001	experimental	promoter_overlap	0.978726312934958	0.8011873987730269	no hit	10
NC_000019.10:-:35545499	[TMEM147-AS1-004, TMEM147-AS1-003, TMEM147-AS1-001]	experimental	promoter_overlap	0.978727374942873	0.112706259037285	no hit	9
NC_000003.12:+:157175222	RP11-550I24.2-005	experimental	intergenic	0.9787284368991009	0.065135111281637	no hit	9
NC_000007.14:+:79454064	[MAGI2-AS3-012, MAGI2-AS3-005]	experimental	promoter_overlap	0.978729499318471	0.437530277806158	no hit	9
NC_000017.11:+:73640508	RP11-277J6.2-001	experimental	transcript_overlap	0.9787305617361608	0.105287215382763	no hit	9
NC_000020.11:+:38448585	SNHG11-002	experimental	intergenic	0.9787316247526421	0.201204731933372	no hit	9
NC_000016.10:+:2592514	CTD-3126B10.2-001	experimental	transcript_overlap	0.978732688345308	0.37328131532927294	no hit	9
NC_000017.11:-:81339314	RP11-455O6.9-001	experimental	intergenic	0.978733751797116	0.448992544145236	no hit	9
NC_000007.14:-:44141328	[MYL7-001, MYL7-005, MYL7-009]	mRNA	protein_coding	0.978734815234185	0.4270204017462639	no hit	9
NC_000003.12:+:129315146	H1FX-AS1-004	experimental	promoter_overlap	0.978735879561934	0.0570586848694565	no hit	9
NC_000011.10:+:73176694	RP11-800A3.3-001	experimental	intergenic	0.978736943795856	-0.0692012804653726	no hit	9
NC_000012.12:+:79690139	RP11-530C5.1-001	experimental	promoter_overlap	0.9787380080271489	0.7731174045324649	no hit	10
NC_000016.10:-:10940830	RP11-876N24.5-001	experimental	promoter_overlap	0.97873907255145	0.307487262299759	no hit	9
NC_000006.12:+:82932601	RP11-445L13__B.3-001	experimental	transcript_overlap	0.9787401369950021	0.388961152483103	no hit	9
NC_000018.10:+:31685636	RP11-549B18.1-001	experimental	promoter_overlap	0.9787412022875559	0.0545300325140197	no hit	9
NC_000022.11:+:19456853	AC000068.10-001	experimental	transcript_overlap	0.978742268774758	0.0306901859979905	no hit	9
NC_000002.12:-:108678600	LIMS1-AS1-001	experimental	transcript_overlap	0.978743335928748	-0.0374334666732114	no hit	10
NC_000009.12:-:2621414	VLDLR-AS1-001	experimental	promoter_overlap	0.97874440334223	0.8506820485273481	no hit	10
NC_000002.12:-:233354218	RP11-400N9.1-001	experimental	intergenic	0.9787454708144301	0.122560557842174	no hit	9
NC_000001.11:-:9182309	MIR34A-005	experimental	promoter_overlap	0.9787465418176658	0.6960177514825301	no hit	10
NC_000009.12:+:81689828	RP11-154D17.1-001	experimental	promoter_overlap	0.978747614639924	0.709113087485697	no hit	10
NC_000007.14:+:27096169	HOTAIRM1-004	experimental	promoter_overlap	0.9787486883003041	0.6609762737471351	no hit	10
NC_000003.12:+:195658067	[LINC00969-042, LINC00969-038, LINC00969-039, LINC00969-041, LINC00969-043, LINC00969-040]	experimental	promoter_overlap	0.978749762267141	0.5069499934569529	no hit	10
NC_000014.9:-:29353801	RP11-562L8.1-005	experimental	intergenic	0.9787508366552929	0.671787561737095	no hit	10
NC_000012.12:-:125983373	LINC00939-002	experimental	promoter_overlap	0.9787519134697099	0.6440646619089859	no hit	10
NC_000007.14:-:87345503	[TP53TG1-002, TP53TG1-005, TP53TG1-001, TP53TG1-003, TP53TG1-202, TP53TG1-006]	experimental	promoter_overlap	0.9787529912669342	0.5430280375755879	no hit	10
NC_000007.14:+:93890913	AC002076.10-001	experimental	promoter_overlap	0.9787540702431842	0.581871241387698	no hit	10
NC_000020.11:-:21101624	LINC00237-003	experimental	intergenic	0.978755151353326	0.5997046474839599	no hit	10
NC_000006.12:+:135497853	[LINC00271-005, LINC00271-001]	experimental	promoter_overlap	0.9787562332973342	0.4727584354420321	no hit	10
NC_000016.10:+:2476191	RP11-715J22.6-001	experimental	transcript_overlap	0.978757315057181	0.393798845628058	no hit	10
NC_000017.11:-:81000031	CTD-2561B21.7-001	experimental	transcript_overlap	0.9787583987236149	0.304037931274272	no hit	10
NC_000019.10:-:57280303	[CTC-444N24.6-002, CTC-444N24.6-001]	experimental	promoter_overlap	0.9787594841259419	0.4976168537744871	no hit	10
NC_000009.12:+:92141378	[LINC00475-008, LINC00475-006]	experimental	intergenic	0.9787605766627591	-0.0359000017557276	no hit	10
NC_000014.9:+:53217877	AL163953.3-003	experimental	intergenic	0.9787616701282109	0.466247163915781	no hit	10
NC_000021.9:-:44939936	LINC01547-002	experimental	promoter_overlap	0.9787627643868929	0.27058698399783604	no hit	10
NC_000003.12:-:48983984	RP13-131K19.1-001	experimental	transcript_overlap	0.978763859314125	0.14405406976155302	no hit	10
