## Supplemental Table S5 for "Genome-wide CRISPR interference screen identifies long non-coding RNA loci required for differentiation and pluripotency" (part 1 of 3)

gene_id	gene_name	csf	cleaner_gene_biotype	minimal_biotype	is_hit	max_eff	max_exp	gc	n_tss	n_enh	enh_tss_dist	enh_tran_dist	prom_cons	exon_cons	dna_len	rna_len	n_exons	hESC_mean	endo_mean	endo_hESC_abslog2fc	closest_endo_snp_distance	closest_endo_snp_id	closest_endo_snp_disease	DE_enh_tss_dist	DE_enh_tran_dist
ENSG00000243485.4_2	MIR1302-2	lncRNA_good_csf	intergenic	lncRNA	no hit	0.20812646875146665	0.559674	0.5451473333333333	0.0	18.0	809376	808633	0.0	0.0	1543	712	3	0.08845981133588199	0.0	0.12228814059291496	863464	rs13303010	pancreatic carcinoma	909431	908688
ENSG00000237613.2_1	FAM138A	lncRNA_good_csf	intergenic	lncRNA	no hit	0.15403167270842688	0.2226095	0.46556499999999995	0.0	18.0	803660	803661	0.0	0.006666666666666667	1527	1187	3	0.0	0.4803021658599666	0.5658916952409561	858492	rs13303010	pancreatic carcinoma	903715	903716
ENSG00000238009.6_2	RP11-34P13.7	lncRNA_good_csf	transcript_overlap	lncRNA	no hit	0.6887014090814655	2.415708	0.5372881999999999	0.0	26.0	706018	706019	0.38	0.505	36987	2748	4	0.2809884219381353	0.11126551065110553	0.2050538802876468	760850	rs13303010	pancreatic carcinoma	806073	806074
ENSG00000239945.1_2	RP11-34P13.8	lncRNA_good_csf	transcript_overlap	lncRNA	no hit	0.02755295796729673	2.9872229999999997	0.5253979999999999	0.0	21.0	748636	748637	0.11	0.14	1554	1319	2	0.207940136066885	0.3071496343322335	0.11387534295573976	803468	rs13303010	pancreatic carcinoma	848691	848692
ENSG00000239906.1_1	RP11-34P13.14	lncRNA_good_csf	promoter_overlap	lncRNA	no hit	0.9507386735787664	19.2999	0.4613	0.0	28.0	699402	699403	0.06	0.27	549	323	2	13.4511853308654	15.657979130349949	0.2050255582879693	754234	rs13303010	pancreatic carcinoma	799457	799458
ENSG00000241860.6_1	RP11-34P13.13	lncRNA_good_csf	transcript_overlap	lncRNA	no hit	0.8552968491566897	6.986401000000001	0.5292640000000001	0.0	31.0	665879	665880	0.02	0.6566666666666666	27476	4860	8	10.895127979077012	13.035813379182766	0.32804180978666536	720711	rs13303010	pancreatic carcinoma	765934	765935
ENSG00000241599.1_1	RP11-34P13.9	lncRNA_good_csf	transcript_overlap	lncRNA	no hit	0.007870144832037185	0.799435	0.599562	0.0	30.0	679296	678217	0.11	0.06	1079	457	2	0.519421864871974	1.039770061304107	0.4248840423332691	733048	rs13303010	pancreatic carcinoma	779351	778272
ENSG00000228463.9_2	AP006222.2	lncRNA_good_csf	intergenic	lncRNA	no hit	0.8787002484333222	14.735017000000001	0.5472496	0.0	33.0	572488	572489	0.08	0.44333333333333336	31141	2257	4	0.8536290883590429	0.8177349354121808	0.2120760762830039	627320	rs13303010	pancreatic carcinoma	672543	672544
ENSG00000237094.7	RP4-669L17.10	lncRNA_good_csf	transcript_overlap	lncRNA	no hit	0.9883050165974212	87.18676560499998	0.4951614	0.0	40.0	386525	385794	0.77	0.505	112026	2661	4	75.12092909134425	68.43677403015289	0.5488622338869196	440625	rs13303010	pancreatic carcinoma	486580	485849
ENSG00000230021.8_1	RP5-857K21.4	lncRNA_good_csf	promoter_overlap	lncRNA	no hit	0.6691182644828554	7.1140277875	0.5316457692307692	0.0	47.0	76565	76566	0.19	0.51	233488	1004	6	0.722607618271457	0.373752679018497	0.4892549940017797	131397	rs13303010	pancreatic carcinoma	176620	176621
ENSG00000229905.1_1	RP11-206L10.4	lncRNA_good_csf	transcript_overlap	lncRNA	no hit	0.0	0.0	0.598684	0.0	43.0	143451	142373	0.11	0.155	1078	456	2	0.21319469774409214	0.2636175729840115	0.05874880792714007	197204	rs13303010	pancreatic carcinoma	243506	242428
ENSG00000237491.8_1	RP11-206L10.9	lncRNA_good_csf	transcript_overlap	lncRNA	no hit	0.7140447469366253	4.9749295999999985	0.5266670999999999	0.0	46.0	99430	94302	0.18	0.41	25819	1873	7	12.275811244065036	8.49351505432788	0.9718565886422342	149133	rs13303010	pancreatic carcinoma	199485	194357
ENSG00000177757.2_1	FAM87B	lncRNA_good_csf	transcript_overlap	lncRNA	no hit	0.16504032579517752	0.2463585	0.497175	0.0	47.0	86991	84525	0.02	0.0	2466	1947	2	0.0	0.1025490735301263	0.14084287035236132	139356	rs13303010	pancreatic carcinoma	187046	184580
ENSG00000228794.8_1	LINC01128	lncRNA_good_csf	transcript_overlap	lncRNA	no hit	0.955623881353988	27.47262545	0.49244466666666664	2.0	48.0	53014	44916	0.01	0.02666666666666667	31838	6606	6	6.047930447855727	11.613228478151981	1.0069465099000905	99747	rs13303010	pancreatic carcinoma	153069	144971
ENSG00000225880.5_1	LINC00115	lncRNA_good_csf	promoter_overlap	lncRNA	no hit	0.4431988896449148	1.378057385	0.473045	1.0	47.0	76839	76840	0.0	0.0	1316	1317	1	0.4180233110169779	0.5222484748420211	0.10232261812051256	131671	rs13303010	pancreatic carcinoma	176894	176895
ENSG00000230368.2_1	FAM41C	lncRNA_good_csf	intergenic	lncRNA	no hit	0.2322990550636433	0.40324737	0.5358973333333333	0.0	50.0	27458	27459	0.26	0.3375	8832	1807	4	0.10377990301684116	0.10760585819290767	0.004992066208774698	82290	rs13303010	pancreatic carcinoma	127513	127514
ENSG00000272438.1_2	RP11-54O7.16	lncRNA_good_csf	transcript_overlap	lncRNA	no hit	0.8541893625018218	35.30928	0.373219	3.0	51.0	0	0	0.0	0.0	11142	351	2	1.4121887862513052	3.435873781471465	0.8788754936130766	43217	rs13303010	pancreatic carcinoma	99583	88441
ENSG00000272512.1_1	RP11-54O7.17	lncRNA_good_csf	gene_nearby	lncRNA	no hit	0.19521412511340674	8.019822	0.338447	0.0	52.0	3221	3222	0.0	0.0	2085	2086	1	0.07763517360157465	1.0587107795591302	0.9338723197730484	36774	rs13303010	pancreatic carcinoma	6365	6366
ENSG00000224969.1_1	RP11-54O7.11	lncRNA_good_csf	transcript_overlap	lncRNA	no hit	0.12487104942323925	0.352479	0.543524	1.0	52.0	2540	1344	0.0	0.0	1196	471	2	0.4321080425228221	0.6094255001158722	0.16840545844054827	52805	rs13303010	pancreatic carcinoma	6578	5382
ENSG00000242590.1_2	RP11-54O7.14	lncRNA_good_csf	transcript_overlap	lncRNA	no hit	0.0008963405029911998	148.409175	0.40547300000000003	0.0	55.0	3086	2003	0.0	0.0	1083	402	2	0.14022247078935698	0.0724332835361495	0.08842743865860721	95841	rs13303010	pancreatic carcinoma	48417	48418
ENSG00000273443.1_1	RP11-54O7.18	lncRNA_good_csf	intergenic	lncRNA	no hit	0.056940959680263685	0.180099825	0.351025	0.0	55.0	4217	3137	0.0	0.065	1080	829	2	0.15642228168795352	0.0494188247546155	0.14007773694967351	103016	rs13303010	pancreatic carcinoma	56673	55593
ENSG00000223823.1_1	LINC01342	lncRNA_good_csf	intergenic	lncRNA	no hit	0.07034036017254564	0.1640301	0.353086	0.0	57.0	1246	1247	0.0	0.0	7039	1620	3	0.14700169996971751	0.0	0.1978675295717532	177825	rs13303010	pancreatic carcinoma	130401	130402
ENSG00000272141.1_1	RP11-465B22.8	lncRNA_good_csf	intergenic	lncRNA	no hit	0.4803236363078078	24.4413	0.342452	0.0	58.0	2457	1471	0.0	0.0	986	987	1	0.6753811983026909	2.9245259160454853	1.2280289982136927	181332	rs186507655	lung carcinoma, estrogen-receptor negative breast cancer, colorectal cancer, ovarian endometrioid carcinoma, prostate carcinoma, ovarian serous carcinoma, breast carcinoma, ovarian carcinoma, lung adenocarcinoma, squamous cell lung carcinoma	162741	162742
ENSG00000205231.1_1	TTLL10-AS1	lncRNA_good_csf	transcript_overlap	lncRNA	no hit	0.03906033349855281	0.04071335	0.38193699999999997	0.0	59.0	626	0	0.0	0.0	6499	3532	2	0.15170803551136194	0.04850935729299345	0.13543529514601216	172120	rs186507655	lung carcinoma, estrogen-receptor negative breast cancer, colorectal cancer, ovarian endometrioid carcinoma, prostate carcinoma, ovarian serous carcinoma, breast carcinoma, ovarian carcinoma, lung adenocarcinoma, squamous cell lung carcinoma	172940	166441
ENSG00000230415.1_1	RP5-902P8.10	lncRNA_good_csf	gene_nearby	lncRNA	no hit	0.970232162156011	42.4132835	0.359427	0.0	66.0	24096	24097	0.0	0.02666666666666667	5197	389	3	2.9503539610468352	3.715842332162035	0.3495865116288205	71255	rs186507655	lung carcinoma, estrogen-receptor negative breast cancer, colorectal cancer, ovarian endometrioid carcinoma, prostate carcinoma, ovarian serous carcinoma, breast carcinoma, ovarian carcinoma, lung adenocarcinoma, squamous cell lung carcinoma	268607	268608
ENSG00000240731.1_2	RP5-890O3.9	lncRNA_good_csf	transcript_overlap	lncRNA	no hit	0.7054656697092316	18.148685	0.580311	0.0	73.0	11608	11609	0.0	0.01	1108	386	2	7.457268132507743	6.29396763933486	0.21348792013919707	32986	rs186507655	lung carcinoma, estrogen-receptor negative breast cancer, colorectal cancer, ovarian endometrioid carcinoma, prostate carcinoma, ovarian serous carcinoma, breast carcinoma, ovarian carcinoma, lung adenocarcinoma, squamous cell lung carcinoma	312074	310966
ENSG00000224870.6_1	RP4-758J18.2	lncRNA_good_csf	promoter_overlap	lncRNA	stringent no hit	0.8781040169521159	39.93706665000001	0.40562737499999996	2.0	74.0	7561	5934	0.0	0.0	2519	2228	3	13.337354292286092	13.229477207260404	0.4528883905660562	47848	rs186507655	lung carcinoma, estrogen-receptor negative breast cancer, colorectal cancer, ovarian endometrioid carcinoma, prostate carcinoma, ovarian serous carcinoma, breast carcinoma, ovarian carcinoma, lung adenocarcinoma, squamous cell lung carcinoma	392906	392907
ENSG00000272455.1_1	RP4-758J18.13	lncRNA_good_csf	intergenic	lncRNA	no hit	0.4525592779448242	9.54815	0.5055810000000001	0.0	74.0	708	709	0.01	0.09	1522	1523	1	4.7729258505153656	4.62718617868176	0.0368889984056447	57422	rs186507655	lung carcinoma, estrogen-receptor negative breast cancer, colorectal cancer, ovarian endometrioid carcinoma, prostate carcinoma, ovarian serous carcinoma, breast carcinoma, ovarian carcinoma, lung adenocarcinoma, squamous cell lung carcinoma	402480	402481
ENSG00000225905.1_1	RP4-758J18.7	lncRNA_good_csf	transcript_overlap	lncRNA	no hit	0.15120993743619815	0.2367375	0.259669	1.0	74.0	6929	6930	0.0	0.0	2446	543	2	0.8196946674184484	0.53882452279076	0.24186767036605025	68571	rs186507655	lung carcinoma, estrogen-receptor negative breast cancer, colorectal cancer, ovarian endometrioid carcinoma, prostate carcinoma, ovarian serous carcinoma, breast carcinoma, ovarian carcinoma, lung adenocarcinoma, squamous cell lung carcinoma	413629	413630
ENSG00000225285.1_1	RP4-758J18.10	lncRNA_good_csf	promoter_overlap	lncRNA	no hit	0.7759954164798277	15.018590499999998	0.31915	0.0	74.0	1083	0	0.0	0.01	4034	634	2	4.412070106190326	0.6835550008847809	1.0305693970176746	78865	rs186507655	lung carcinoma, estrogen-receptor negative breast cancer, colorectal cancer, ovarian endometrioid carcinoma, prostate carcinoma, ovarian serous carcinoma, breast carcinoma, ovarian carcinoma, lung adenocarcinoma, squamous cell lung carcinoma	425228	423924
ENSG00000272004.1_1	RP11-345P4.10	lncRNA_good_csf	promoter_overlap	lncRNA	no hit	0.3190398038834864	0.998914	0.4825	0.0	84.0	18834	15557	0.0	0.0	3277	400	2	0.0	0.8691139972408191	0.9023545617200944	303732	rs186507655	lung carcinoma, estrogen-receptor negative breast cancer, colorectal cancer, ovarian endometrioid carcinoma, prostate carcinoma, ovarian serous carcinoma, breast carcinoma, ovarian carcinoma, lung adenocarcinoma, squamous cell lung carcinoma	648790	648791
ENSG00000231050.1_1	RP1-140A9.1	lncRNA_good_csf	promoter_overlap	lncRNA	no hit	0.14074931529650314	1.6595173500000002	0.342163	0.0	86.0	7786	7787	0.0	0.0	1187	906	2	0.1482918485243493	0.13360565924023	0.01857049663890184	535856	rs186507655	lung carcinoma, estrogen-receptor negative breast cancer, colorectal cancer, ovarian endometrioid carcinoma, prostate carcinoma, ovarian serous carcinoma, breast carcinoma, ovarian carcinoma, lung adenocarcinoma, squamous cell lung carcinoma	880914	880915
ENSG00000233542.1_1	RP11-547D24.1	lncRNA_good_csf	intergenic	lncRNA	no hit	0.07514625221119109	0.09935089999999999	0.48771800000000004	0.0	75.0	4432	4433	0.0	0.0	2317	1954	2	0.3340997199557175	0.2915503395789125	0.046762632523676184	657598	rs186507655	lung carcinoma, estrogen-receptor negative breast cancer, colorectal cancer, ovarian endometrioid carcinoma, prostate carcinoma, ovarian serous carcinoma, breast carcinoma, ovarian carcinoma, lung adenocarcinoma, squamous cell lung carcinoma	1004974	1002657
ENSG00000226969.1_1	RP11-547D24.3	lncRNA_good_csf	promoter_overlap	lncRNA	no hit	0.05166052484313055	0.324267	0.3666295	0.0	74.0	2154	1706	0.0	0.0	766	437	3	0.15417927590699249	0.14946043362059	0.005910524861374503	693588	rs186507655	lung carcinoma, estrogen-receptor negative breast cancer, colorectal cancer, ovarian endometrioid carcinoma, prostate carcinoma, ovarian serous carcinoma, breast carcinoma, ovarian carcinoma, lung adenocarcinoma, squamous cell lung carcinoma	1039095	1038647
ENSG00000182873.5_1	RP11-181G12.2	lncRNA_good_csf	transcript_overlap	lncRNA	no hit	0.3879065997471949	2.455772	0.40284549999999997	0.0	65.0	3236	1155	0.0	0.016666666666666666	2081	1253	3	3.7745265161154204	3.1436695469688747	0.2720899722301057	771392	rs117105675	smoking status measurement, lung carcinoma	1173319	1171238
ENSG00000234396.3_1	RP11-181G12.4	lncRNA_good_csf	promoter_overlap	lncRNA	no hit	0.24206737655682226	0.48692538	0.398773	0.0	65.0	3625	3626	0.0	0.5	8215	326	2	0.15017637924215552	0.1446119955039878	0.006996483550584149	735043	rs117105675	smoking status measurement, lung carcinoma	1201966	1201967
ENSG00000272161.1_2	RP4-713A8.1	lncRNA_good_csf	promoter_overlap	lncRNA	stringent no hit	0.2202973590787904	3.708380000000001	0.37931	0.0	72.0	3903	3411	0.01	0.01	492	493	1	0.2506163048176205	0.3232638731708215	0.08146154783155331	629088	rs117105675	smoking status measurement, lung carcinoma	1271264	1271265
ENSG00000272420.1_2	RP4-740C4.7	lncRNA_good_csf	transcript_overlap	lncRNA	no hit	0.2464472748216222	3.869236496105001	0.639085	0.0	72.0	40838	40271	0.04	0.02	567	568	1	0.6252921377834961	1.041490841139877	0.3289240367730309	592153	rs117105675	smoking status measurement, lung carcinoma	1234329	1234330
ENSG00000272449.1_1	RP3-395M20.12	lncRNA_good_csf	intergenic	lncRNA	stringent no hit	0.4784121393713893	22.82659	0.305221	1.0	78.0	0	0	0.0	0.0	995	996	1	0.692301609127918	0.54641417988612	0.13005994301315915	408321	rs117105675	smoking status measurement, lung carcinoma	1051493	1050498
ENSG00000228037.1_1	RP3-395M20.9	lncRNA_good_csf	intergenic	lncRNA	no hit	0.7263268472755506	4.2653325	0.5159739999999999	0.0	78.0	2801	2802	0.03	0.02666666666666667	2973	626	3	0.1107514106867703	0.07084689444826467	0.052783749744363714	371248	rs117105675	smoking status measurement, lung carcinoma	1016398	1013425
ENSG00000237058.1_1	RP13-436F16.1	lncRNA_good_csf	promoter_overlap	lncRNA	no hit	0.3518711777325756	0.55284955	0.466488	0.0	80.0	10073	6021	0.0	0.0	4052	373	2	1.2924158372992398	0.0	1.1968687683503685	319161	rs117105675	smoking status measurement, lung carcinoma	965390	961338
ENSG00000177133.10_1	LINC00982	lncRNA_good_csf	promoter_overlap	lncRNA	no hit	0.4682771241452793	1.1916916000000002	0.39295187500000006	3.0	79.0	4175	4176	0.0	0.25	8820	4247	7	0.0	0.1756586890084945	0.2334692853915211	88960	rs117105675	smoking status measurement, lung carcinoma	544395	544396
ENSG00000226286.1_1	RP1-163G9.2	lncRNA_good_csf	transcript_overlap	lncRNA	no hit	0.034949816439000365	0.188243	0.44136499999999995	0.0	79.0	27559	27560	0.0	0.0	782	469	2	0.0	0.8810047766301025	0.9115035124505876	162272	rs117105675	smoking status measurement, lung carcinoma	479123	479124
ENSG00000238260.1_1	RP11-46F15.2	lncRNA_good_csf	promoter_overlap	lncRNA	no hit	0.3014279097976489	1.3251625	0.38745999999999997	1.0	59.0	19695	18142	0.0	0.0	1553	622	3	0.08389511906818599	1.2736418432103251	1.0687798467692426	652535	rs117105675	smoking status measurement, lung carcinoma	9312	7759
ENSG00000235131.1_1	RP5-1092A11.2	lncRNA_good_csf	transcript_overlap	lncRNA	no hit	0.0	0.2998415	0.430199	0.0	57.0	3875	3876	0.0	0.0	2098	351	2	0.1965982598964489	0.0848822573310885	0.14140039518305467	741545	rs117105675	smoking status measurement, lung carcinoma	98867	96769
ENSG00000272153.1_1	RP1-286D6.5	lncRNA_good_csf	transcript_overlap	lncRNA	no hit	0.4773163032785646	22.4816	0.46139399999999997	0.0	58.0	26434	25904	0.0	0.0	530	531	1	2.8997039945173997	3.288600146575675	0.13714218968723602	814353	rs117105675	smoking status measurement, lung carcinoma	169576	169577
ENSG00000236423.5_1	LINC01134	lncRNA_good_csf	promoter_overlap	lncRNA	no hit	0.17717851029051065	0.40733259999999993	0.4199253333333333	1.0	60.0	669	0	0.0	0.0	16821	3059	4	0.3685510570436875	0.17382351839140503	0.10245783056645502	929717	rs117105675	smoking status measurement, lung carcinoma	284940	284941
ENSG00000235054.3_1	RP5-1166F10.1	lncRNA_good_csf	intergenic	lncRNA	no hit	0.04953443072054231	0.064422795	0.4945278	0.0	32.0	50326	41948	0.01	0.01	12662	2077	6	0.0	0.0	0.0	1584868	rs117105675	smoking status measurement, lung carcinoma	338226	329848
ENSG00000231510.1_1	RP11-542C10.1	lncRNA_good_csf	intergenic	lncRNA	no hit	0.21244388882965304	0.3964911	0.48106899999999997	0.0	22.0	9092	9093	0.0	0.0025	4440	449	4	0.2791461707246715	0.2597668946306605	0.022024329135478284	2259300	rs117105675	smoking status measurement, lung carcinoma	14037	14038
ENSG00000236948.2_2	RP11-154H17.1	lncRNA_good_csf	intergenic	lncRNA	no hit	0.025472748072001058	0.03195368	0.4777645	0.0	37.0	228811	138227	0.0	0.06666666666666667	106546	847	3	0.18487307781275694	0.17971182645967404	0.006298038648266715	2734550	rs117105675	smoking status measurement, lung carcinoma	132920	26374
ENSG00000226944.1_2	RP1-120G22.11	lncRNA_good_csf	promoter_overlap	lncRNA	no hit	0.2915450035664345	2.6557065	0.42063500000000004	0.0	37.0	34668	33728	0.0	0.0	940	378	3	0.9287193554558979	0.11222892166099743	0.7941894770280177	3377681	rs117105675	smoking status measurement, lung carcinoma	387045	386105
ENSG00000225077.2_1	LINC00337	lncRNA_good_csf	promoter_overlap	lncRNA	no hit	0.6659320196423453	2.443377	0.46876299999999993	0.0	38.0	4158	2485	0.01	0.006	2700	1302	5	5.783965773794931	1.9088486025237186	1.2569450792048855	3409081	rs117105675	smoking status measurement, lung carcinoma	417504	417505
ENSG00000231868.1_1	RP1-202O8.2	lncRNA_good_csf	transcript_overlap	lncRNA	no hit	0.0	0.09716169999999999	0.39886	0.0	43.0	55236	51264	0.0	0.0033333333333333335	3972	351	3	3.972607098852225	1.1353072979330583	1.2195587368336476	3615875	rs117105675	smoking status measurement, lung carcinoma	628271	624299
ENSG00000228750.6_1	RP11-242F24.1	lncRNA_good_csf	intergenic	lncRNA	no hit	0.008353755355163472	0.00971475	0.5236236	0.0	56.0	4783	4784	0.01	0.006666666666666667	5375	1686	3	0.27841704833793196	0.22163864907346245	0.24071394631291845	3595399	rs17401966	hepatocellular carcinoma	875560	870325
ENSG00000237436.1_1	RP11-312B8.1	lncRNA_good_csf	promoter_overlap	lncRNA	no hit	0.3711570439457239	11.20923	0.42891599999999996	0.0	58.0	40753	39802	0.7	0.006666666666666667	951	415	3	2.12243393398406	1.1272730133875797	0.5536658467953159	3540568	rs17401966	hepatocellular carcinoma	815493	815494
ENSG00000237402.1_2	CAMTA1-IT1	lncRNA_good_csf	transcript_overlap	lncRNA	no hit	0.3096058677978084	0.448448	0.465753	0.0	69.0	32962	31634	0.0	0.0	1328	365	2	0.09281450482067152	0.3973284424603375	0.35462262888096874	2955140	rs17401966	hepatocellular carcinoma	231394	230066
ENSG00000270035.1_1	RP11-338N10.2	lncRNA_good_csf	transcript_overlap	lncRNA	no hit	0.3430726332242421	2.4721548991	0.44736800000000004	0.0	81.0	5611	5612	0.0	0.0	569	570	1	0.9754134837363284	2.7636217775639302	0.9299669901041072	2626539	rs17401966	hepatocellular carcinoma	88337	87768
ENSG00000269978.1_1	RP11-338N10.3	lncRNA_good_csf	transcript_overlap	lncRNA	no hit	0.8332071200589931	5.14617	0.617978	0.0	80.0	3513	3514	0.0	0.0	266	267	1	1.6246293389612751	12.29304052881135	2.340485532359648	2624441	rs17401966	hepatocellular carcinoma	90435	90169
ENSG00000236266.1_1	RP3-467L1.4	lncRNA_good_csf	transcript_overlap	lncRNA	no hit	0.4538458665231399	0.9168064	0.49759	0.0	83.0	43750	26650	0.0	0.0	17100	830	3	0.234406698821486	0.05716073882080513	0.22362304438402952	2498069	rs17401966	hepatocellular carcinoma	98994	98995
ENSG00000238290.1_1	RP11-431K24.1	lncRNA_good_csf	promoter_overlap	lncRNA	no hit	0.2312153315160788	0.34610465	0.47358100000000003	0.0	93.0	9812	0	0.0	0.0	95964	2044	3	0.21557724089193755	0.25474528749568	0.045752958893687086	2202709	rs17401966	hepatocellular carcinoma	2402	0
ENSG00000232912.5_1	RP5-1115A15.1	lncRNA_good_csf	transcript_overlap	lncRNA	no hit	0.07508583449141497	0.09567345	0.5353165	0.0	107.0	1959	0	0.01	0.0	10193	516	4	0.0181703492600069	0.11674657555274799	0.13332287294423134	1890573	rs17401966	hepatocellular carcinoma	11899	2699
ENSG00000228423.2_2	RP4-633I8.4	lncRNA_good_csf	transcript_overlap	lncRNA	no hit	0.07528134058737096	0.0989225	0.592068	0.0	102.0	7945	7423	0.0	0.065	1191	353	2	0.2607481254957895	0.20977554994907427	0.05954067162360632	1518361	rs17401966	hepatocellular carcinoma	100486	100487
ENSG00000236269.1_2	ENO1-IT1	lncRNA_good_csf	promoter_overlap	lncRNA	no hit	0.0	0.0	0.48118299999999997	3.0	106.0	4142	1923	0.0	0.005	2219	744	2	0.9297141790702366	0.42576932165791703	0.4366465936874524	1447405	rs17401966	hepatocellular carcinoma	29530	29531
ENSG00000230679.1_1	ENO1-AS1	lncRNA_good_csf	promoter_overlap	lncRNA	no hit	0.6183252821787282	3.1117600000000003	0.510965	0.0	106.0	4969	4970	0.0	0.0	1059	456	2	0.6936016677058325	0.422031060916057	0.2521416175210333	1445518	rs17401966	hepatocellular carcinoma	28703	27644
ENSG00000228526.5_2	MIR34A	lncRNA_good_csf	transcript_overlap	lncRNA	no hit	0.9564475594463764	26.916802500000003	0.43157300000000004	3.0	89.0	407	0	0.0	1.0	34381	4211	2	4.580465588653334	0.5649880906367435	1.8374043876886847	1128429	rs17401966	hepatocellular carcinoma	113754	113755
ENSG00000234546.3_1	RP3-510D11.2	lncRNA_good_csf	transcript_overlap	lncRNA	no hit	0.5866157955719123	4.172734999999999	0.45819133333333334	1.0	84.0	503	0	0.0	0.0	14280	985	3	1.4331767230294297	0.14692417480381656	0.929166670269229	1129128	rs17401966	hepatocellular carcinoma	119690	114454
ENSG00000281937.1_1	RP3-510D11.4	lncRNA_good_csf	gene_nearby	lncRNA	no hit	0.27668066932360946	0.44156175	0.40873000000000004	1.0	82.0	2330	567	0.0	0.0	1763	1764	1	0.06506474045224264	0.0155158274945878	0.0687284028228653	1126506	rs17401966	hepatocellular carcinoma	111831	111832
ENSG00000231789.2_1	PIK3CD-AS2	lncRNA_good_csf	transcript_overlap	lncRNA	no hit	0.9548731834047476	23.196576500000003	0.440895	4.0	74.0	12889	12890	0.0	0.0	15129	939	3	11.056332631493252	6.539124832806183	0.6773221608374228	637858	rs17401966	hepatocellular carcinoma	248018	232889
ENSG00000228150.1_2	RP11-84A14.4	lncRNA_good_csf	promoter_overlap	lncRNA	no hit	0.16653626922343445	0.6586179999999999	0.5636359999999999	0.0	74.0	42268	42269	0.0	0.0	7051	440	2	1.446488822891135	0.7956485454428834	0.4462076864206329	375439	rs17401966	hepatocellular carcinoma	503385	503386
ENSG00000241326.1_2	RP11-807G9.2	lncRNA_good_csf	transcript_overlap	lncRNA	no hit	0.7086575409175759	3.9274765	0.5665140000000001	0.0	74.0	14654	13227	0.0	0.025	1427	436	2	0.462224025918336	0.6691702690620395	0.19096676681195307	340845	rs17401966	hepatocellular carcinoma	543603	543604
ENSG00000271989.1_1	RP4-736L20.3	lncRNA_good_csf	promoter_overlap	lncRNA	no hit	0.44759181465019743	0.8131805000000001	0.395232	0.0	57.0	6146	6147	0.0	0.0	796	797	1	0.29015050333361403	0.01753510823625915	0.342460801007526	65363	rs636291	prostate carcinoma	637662	637663
ENSG00000226849.1_2	RP4-635E18.7	lncRNA_good_csf	transcript_overlap	lncRNA	no hit	0.12642737175659502	0.34070599999999995	0.49738999999999994	0.0	61.0	5350	5351	0.0	0.0	4626	2682	2	0.2698664493911525	0.306814579036746	0.041377676766672936	572432	rs636291	prostate carcinoma	0	0
ENSG00000230337.1_1	RP4-635E18.6	lncRNA_good_csf	promoter_overlap	lncRNA	no hit	0.6750730968706007	4.071239	0.4424	0.0	62.0	36554	36555	0.0	0.0	2425	487	2	2.255680837194067	1.2976305496191873	0.6118954786406954	603636	rs636291	prostate carcinoma	26336	26337
ENSG00000235643.1_1	RP1-69M21.2	lncRNA_good_csf	intergenic	lncRNA	no hit	0.14260758504846438	0.19059625	0.474708	0.0	86.0	83499	79675	0.09	0.013333333333333334	3824	1285	3	0.4137912679910231	0.26320967442602	0.1624750111231553	1113492	rs636291	prostate carcinoma	44592	44593
ENSG00000120937.8_1	NPPB	protein_coding	protein_coding	mRNA	no hit	0.6045612048396598	1.624482	0.435159	2.0	76.0	23937	23938	0.0	0.0	1467	694	3	0.9922045349222324	562.7566950696455	8.144563078328776	1361425	rs636291	prostate carcinoma	808	809
ENSG00000272482.1_1	RP11-474O21.5	lncRNA_good_csf	intergenic	lncRNA	no hit	0.7133179435005044	13.44651	0.443478	2.0	60.0	2675	2676	0.0	0.17	344	345	1	0.6430168869006395	0.3055291289229195	0.3317126609860845	1985881	rs11803759	colorectal cancer	172855	172511
ENSG00000231606.1_1	RP11-344F13.1	lncRNA_good_csf	transcript_overlap	lncRNA	no hit	0.0	0.0	0.599291	0.0	44.0	27446	27447	0.0	0.365	1227	282	2	0.0	0.0	0.0	115518	rs11803759	colorectal cancer	219383	219384
ENSG00000234593.2_1	RP4-704D23.1	lncRNA_good_csf	transcript_overlap	lncRNA	no hit	0.5550561687142358	2.414924	0.5143979999999999	0.0	60.0	46987	18752	0.0	0.0	42621	764	4	0.0107927269786055	0.0	0.015487188717003813	10320	rs11803759	colorectal cancer	50925	50926
ENSG00000175147.11_1	TMEM51-AS1	lncRNA_good_csf	promoter_overlap	lncRNA	no hit	0.6336041298590636	2.968728	0.467666	2.0	86.0	20073	20074	0.0	0.0	40649	7100	6	0.39030600501790946	0.8738852516744995	0.4354083998709721	313466	rs2901964	response to radiation, prostate carcinoma, erectile dysfunction	10703	0
ENSG00000204464.7_1	C1orf195	lncRNA_good_csf	transcript_overlap	lncRNA	no hit	0.061061231276168026	0.102522	0.5150595	0.0	88.0	1220	1221	0.0	0.0	6973	441	2	0.067854129629007	0.11715833020621	0.06511908116309245	294613	rs2901964	response to radiation, prostate carcinoma, erectile dysfunction	29618	22645
ENSG00000228140.1_1	RP3-467K16.4	lncRNA_good_csf	promoter_overlap	lncRNA	no hit	0.3489979128962612	5.70974	0.499421	2.0	95.0	2217	2218	0.0	0.0033333333333333335	6454	5178	3	0.1077424834490545	0.129526061665391	0.028095021062596117	56497	rs2901964	response to radiation, prostate carcinoma, erectile dysfunction	1867	0
ENSG00000272510.1_1	RP4-680D5.8	lncRNA_good_csf	transcript_overlap	lncRNA	hit	0.4236161744829117	0.734955	0.6271680000000001	0.0	92.0	54282	54283	0.0	0.0	345	346	1	0.5729134541132861	0.074998803802987	0.5491042375471992	99681	rs2901964	response to radiation, prostate carcinoma, erectile dysfunction	109745	109746
ENSG00000237301.1_1	RP4-680D5.2	lncRNA_good_csf	transcript_overlap	lncRNA	no hit	0.12305587984571205	0.22558095	0.47803199999999996	1.0	89.0	16612	16613	0.0	0.0	17490	2845	2	0.2096831696711325	0.1771080081059475	0.039382534008432515	120206	rs2901964	response to radiation, prostate carcinoma, erectile dysfunction	72075	72076
ENSG00000271742.1_1	RP4-680D5.9	lncRNA_good_csf	intergenic	lncRNA	no hit	0.7202175487956477	2.874765	0.476562	0.0	89.0	2045	1790	0.0	0.0	255	256	1	0.2360445026718555	0.0	0.30573068711621826	216943	rs2901964	response to radiation, prostate carcinoma, erectile dysfunction	4628	4373
ENSG00000237938.5_1	RP11-288I21.1	lncRNA_good_csf	promoter_overlap	lncRNA	no hit	0.06670983371563324	2.72402	0.43512233333333333	0.0	91.0	23798	16185	0.0	0.2525	14177	755	4	0.719013607842784	0.82103982270863	0.1185565917226059	254382	rs2901964	response to radiation, prostate carcinoma, erectile dysfunction	53952	41812
ENSG00000224459.1_1	RP11-169K16.4	lncRNA_good_csf	transcript_overlap	lncRNA	no hit	0.4259117302192745	0.8369021999999999	0.406886	0.0	90.0	10798	10799	0.0	0.0	9845	639	2	0.0	0.01742601206726215	0.02492388451144401	274121	rs2901964	response to radiation, prostate carcinoma, erectile dysfunction	52605	52606
ENSG00000233078.1_1	RP11-5P18.5	lncRNA_good_csf	transcript_overlap	lncRNA	no hit	0.006157621844742278	0.05101445000000001	0.46566499999999994	0.0	87.0	6194	6195	0.0	0.0	511	466	2	0.00695209949421155	0.6412093013237046	0.7047641793697839	540230	rs2901964	response to radiation, prostate carcinoma, erectile dysfunction	108030	108031
ENSG00000227959.1_1	RP11-276H7.2	lncRNA_good_csf	promoter_overlap	lncRNA	no hit	0.6838833292544979	2.753718	0.36615	1.0	92.0	2241	2242	0.0	0.02	2118	904	2	0.08723907833773484	0.579493319130735	0.5387926183072518	689281	rs2901964	response to radiation, prostate carcinoma, erectile dysfunction	6891	4773
ENSG00000224621.1_1	RP11-276H7.3	lncRNA_good_csf	intergenic	lncRNA	no hit	0.6865751215344006	4.901599	0.496324	0.0	92.0	3261	644	0.0	0.47	2617	544	2	0.066727209324215	0.02139819118136075	0.06264587836066939	693336	rs2901964	response to radiation, prostate carcinoma, erectile dysfunction	2836	219
ENSG00000226029.1_1	RP4-798A10.2	lncRNA_good_csf	gene_nearby	lncRNA	no hit	0.11270496817572545	1.71054685	0.540832	0.0	76.0	16760	16761	0.01	0.0	7533	3245	2	0.4011289467387675	0.7269282929221705	0.3016184452527025	995018	rs2901964	response to radiation, prostate carcinoma, erectile dysfunction	177354	169821
ENSG00000261135.1_1	RP4-798A10.7	lncRNA_good_csf	intergenic	lncRNA	no hit	0.4691764428670439	15.31226	0.587387	0.0	75.0	14702	14703	0.0	0.0	1109	1110	1	3.380788542193115	3.4266961717717654	0.015039778436079319	1048715	rs2901964	response to radiation, prostate carcinoma, erectile dysfunction	123657	122548
ENSG00000224174.2_1	RP4-798A10.4	lncRNA_good_csf	intergenic	lncRNA	no hit	0.7927840374161023	8.8781	0.525994	0.0	75.0	20751	20752	0.0	0.01	1102	327	2	1.649917082975905	1.5308025364638298	0.0663522709568656	1054764	rs2901964	response to radiation, prostate carcinoma, erectile dysfunction	117608	116506
ENSG00000233421.4_1	RP5-875O13.1	lncRNA_good_csf	intergenic	lncRNA	no hit	0.21517851817056227	0.5528602	0.407651	0.0	75.0	35707	33944	0.0	0.01	1763	1548	2	1.8455736197562846	0.95549926226388	0.5324518035418138	1067956	rs2901964	response to radiation, prostate carcinoma, erectile dysfunction	102129	102130
ENSG00000279151.1_1	RP1-163M9.7	lncRNA_good_csf	intergenic	lncRNA	no hit	0.0	0.001515845	0.406404	0.0	81.0	655	656	0.0	0.0	4048	406	3	0.0	0.16859904120315433	0.22478001071253093	1235616	rs2901964	response to radiation, prostate carcinoma, erectile dysfunction	61045	61046
ENSG00000282740.1_1	RP5-1182A14.7	lncRNA_good_csf	transcript_overlap	lncRNA	no hit	0.34281767782563466	4.4166970182	0.434676	0.0	81.0	49699	39048	0.96	0.33666666666666667	10651	819	3	1.19271542183174	0.7026025020731814	0.3649769305523897	1217403	rs16861326	response to radiation, prostate carcinoma, erectile dysfunction	110089	99438
ENSG00000223643.6_1	RP11-108M9.1	lncRNA_good_csf	transcript_overlap	lncRNA	no hit	0.0	0.0	0.5548489999999999	0.0	76.0	50238	50239	0.09	0.21000000000000002	1808	735	4	0.1690245398261185	0.23081609482391294	0.07430999955043406	1114863	rs16861326	response to radiation, prostate carcinoma, erectile dysfunction	208172	208173
ENSG00000228549.3_2	RP11-108M9.3	lncRNA_good_csf	transcript_overlap	lncRNA	no hit	0.20647212648412805	0.5315046750000001	0.4427276	0.0	77.0	30329	29276	0.01	0.01	3134	2520	2	1.8209331551106818	1.0574411987822585	0.368228175993526	1093900	rs16861326	response to radiation, prostate carcinoma, erectile dysfunction	188263	187210
ENSG00000238142.1_1	RP11-108M9.4	lncRNA_good_csf	transcript_overlap	lncRNA	no hit	0.9415160965954352	50.693540000000006	0.5127016666666667	2.0	76.0	13718	13719	0.0	0.01	1107	406	2	20.45173062756633	29.578653288478982	0.5628363599161743	1078343	rs16861326	response to radiation, prostate carcinoma, erectile dysfunction	171652	171653
ENSG00000272426.1_1	RP11-108M9.6	lncRNA_good_csf	transcript_overlap	lncRNA	no hit	0.21076462428988985	0.7295149999999999	0.591324	2.0	75.0	0	0	0.02	0.02	437	438	1	0.3438481246528215	0.17731985436444805	0.19086377562426785	1063216	rs16861326	response to radiation, prostate carcinoma, erectile dysfunction	156525	156526
ENSG00000227751.1_1	RP1-20B21.4	lncRNA_good_csf	transcript_overlap	lncRNA	stringent no hit	0.9269358374710054	140.13814	0.5498390000000001	0.0	51.0	12918	12296	0.0	0.01	622	311	2	0.0	1.26314454263957	1.1783287296732676	560609	rs16861326	response to radiation, prostate carcinoma, erectile dysfunction	341660	341661
ENSG00000225387.1_1	RP11-422P22.1	lncRNA_good_csf	intergenic	lncRNA	no hit	0.37800638682467796	0.6686226000000001	0.49287200000000003	0.0	48.0	44361	44362	0.0	0.0	2685	491	2	0.581125706770591	0.0	0.6609520731516964	34154	rs16861827	overall survival, pancreatic carcinoma	29527	29528
ENSG00000230424.1_1	RP1-43E13.2	lncRNA_good_csf	promoter_overlap	lncRNA	no hit	0.6798578951193062	2.5965045	0.487179	2.0	52.0	77376	47173	0.0	0.0	30203	507	2	0.6295823828459429	2.0610356594355	0.9095175628360236	858826	rs16861827	overall survival, pancreatic carcinoma	155602	125399
ENSG00000235185.1_1	RP5-1056L3.1	lncRNA_good_csf	promoter_overlap	lncRNA	no hit	0.022719423876463085	0.156605315	0.47343	0.0	56.0	3485	3486	0.0	0.29	5030	207	2	0.0	0.2366086809040145	0.3063890383619525	1240127	rs16861827	overall survival, pancreatic carcinoma	42470	42471
ENSG00000225986.1_1	UBXN10-AS1	lncRNA_good_csf	promoter_overlap	lncRNA	no hit	0.9422110682690291	21.464055	0.494118	2.0	51.0	1105	1106	0.0	0.0	2244	510	2	0.1104370825086185	0.3069485942801975	0.2350747453298039	1832566	rs16861827	overall survival, pancreatic carcinoma	220017	220018
ENSG00000236936.1_1	RP3-329E20.2	lncRNA_good_csf	transcript_overlap	lncRNA	no hit	0.05515064429518796	0.1311463	0.496542	0.0	74.0	3145	3146	0.0	0.0033333333333333335	1169	723	3	0.14985249149435415	0.0440754353256324	0.1392228457096321	993984	rs72647484	colorectal cancer	72422	71253
ENSG00000231105.1_1	RP5-1071N3.1	lncRNA_good_csf	transcript_overlap	lncRNA	no hit	0.3343399584121345	0.7035815	0.45784600000000003	1.0	76.0	979	980	0.0	0.0	6484	2479	3	0.1603186484608865	0.423262965146185	0.29468118709347063	961461	rs72647484	colorectal cancer	45214	38730
ENSG00000228397.2_1	RP1-224A6.3	lncRNA_good_csf	transcript_overlap	lncRNA	no hit	0.34526906959486703	0.5738109	0.48815049999999993	0.0	75.0	6118	4625	0.0	0.0	2058	1023	3	0.0362055824368374	0.038408611907829	0.003063992231464825	235187	rs72647484	colorectal cancer	26981	25488
ENSG00000218510.6_1	LINC00339	lncRNA_good_csf	transcript_overlap	lncRNA	no hit	0.953749439526535	30.907045000000004	0.49435149999999994	2.0	75.0	5165	5166	0.0	0.2833333333333333	6694	1520	3	22.499472870807484	14.64246693231378	1.0647255051699138	230010	rs72647484	colorectal cancer	26028	26029
ENSG00000230068.2_2	CDC42-IT1	lncRNA_good_csf	transcript_overlap	lncRNA	no hit	0.032005752210898415	0.0341946	0.6069359999999999	0.0	76.0	10358	10359	0.0	0.0	5002	692	2	0.10064692580266144	0.09815807157154456	0.00326600966843103	197036	rs72647484	colorectal cancer	60694	60695
ENSG00000271840.1_1	RP1-224A6.9	lncRNA_good_csf	intergenic	lncRNA	no hit	0.1655138227934606	0.706454	0.5668449999999999	0.0	76.0	40227	39480	0.0	0.0	747	748	1	0.0220318596232721	0.0844191325398003	0.08548230229767148	159875	rs72647484	colorectal cancer	53491	52744
ENSG00000279625.1_1	RP11-415K20.2	lncRNA_good_csf	intergenic	lncRNA	no hit	0.16042730982309514	0.516854	0.505666	0.0	64.0	646	0	0.0	0.0	1852	1853	1	0.06788713794026477	0.23255432065036705	0.20689204928979926	103396	rs72647484	colorectal cancer	75221	75222
ENSG00000237200.1_2	ZBTB40-IT1	lncRNA_good_csf	transcript_overlap	lncRNA	no hit	0.06535443085763426	3.18277	0.509158	0.0	66.0	7277	7278	0.0	0.0	2234	273	2	0.4138966710225636	1.2688998126355189	0.6823162152057347	256240	rs72647484	colorectal cancer	8830	6596
ENSG00000261326.2_1	LINC01355	lncRNA_good_csf	intergenic	lncRNA	no hit	0.5809506880953794	18.17846	0.6274854999999999	0.0	62.0	21716	17571	0.0	0.0	5443	5444	2	0.276158348490641	0.8509395183971851	0.5364504013054485	1020075	rs72647484	colorectal cancer	83951	83952
ENSG00000249087.6_1	ZNF436-AS1	lncRNA_good_csf	promoter_overlap	lncRNA	no hit	0.6298257065774922	16.904904000000002	0.4698321666666667	2.0	60.0	23454	22759	0.02	0.43	2786	2547	3	0.3480772211770737	7.955255206854454	1.8880936451568615	1107763	rs72647484	colorectal cancer	0	0
ENSG00000271420.1_1	RP5-1057J7.7	lncRNA_good_csf	intergenic	lncRNA	no hit	0.05089479942158676	0.11005835	0.552308	0.0	60.0	15568	15569	0.0	0.0	649	650	1	1.4423861313042352	1.0009607498759134	0.2875984344336276	1117146	rs72647484	colorectal cancer	6927	6278
ENSG00000235052.1_1	RP1-150O5.3	lncRNA_good_csf	intergenic	lncRNA	no hit	0.5371681670623454	5.068525	0.572368	0.0	66.0	3774	3775	0.0	0.0	1776	456	2	1.5593481532993452	0.946394482370351	0.394972277797784	1287903	rs72647484	colorectal cancer	178811	177035
ENSG00000236810.5_1	TCEB3-AS1	lncRNA_good_csf	promoter_overlap	lncRNA	no hit	0.9289970207873576	21.344573500000006	0.5260195	1.0	71.0	34678	22663	0.01	0.016666666666666666	17905	1074	4	6.228509760397038	8.554100685083554	0.373401248118508	1499145	rs72647484	colorectal cancer	400292	388277
ENSG00000232557.3_1	RP11-4M23.3	lncRNA_good_csf	transcript_overlap	lncRNA	no hit	0.02336162045032064	0.08787985000000001	0.547619	0.0	68.0	2325	1551	0.02	0.02	774	210	2	0.6238282624781055	0.2291307497692745	0.40176066816403855	1645874	rs72647484	colorectal cancer	271996	271222
ENSG00000232298.2_1	RP11-10N16.3	lncRNA_good_csf	transcript_overlap	lncRNA	stringent no hit	0.0007630456807659614	0.10310060000000001	0.44743	0.0	95.0	31942	31943	0.0	0.0	14345	856	5	0.0464294662341471	0.08382679053137106	0.050659142748430516	2046319	rs72647484	colorectal cancer	141196	126851
ENSG00000264443.1_1	RP4-594I10.3	lncRNA_good_csf	promoter_overlap	lncRNA	no hit	0.050699698738685406	0.05697275	0.546021	0.0	92.0	3464	0	0.0	0.0	17223	1445	3	0.10855321908252052	0.300342264129547	0.2302133738271331	2277565	rs72647484	colorectal cancer	29320	12097
ENSG00000229162.1_1	RP11-84D1.1	lncRNA_good_csf	transcript_overlap	lncRNA	no hit	0.030387991756902925	0.28492105	0.484146	0.0	88.0	4738	2986	0.0	0.006666666666666667	1752	820	3	0.0098853518079235	0.0	0.01419151895080159	2700109	rs72647484	colorectal cancer	23361	21609
ENSG00000272432.1_1	RP3-465N24.6	lncRNA_good_csf	transcript_overlap	lncRNA	no hit	0.1721789883268482	1.10625	0.470103	0.0	87.0	7658	7659	0.0	0.0	484	485	1	0.75058052193884	0.6354593900249266	0.09813748692931268	2986601	rs72647484	colorectal cancer	35732	35733
ENSG00000225643.1_1	RP11-70P17.1	lncRNA_good_csf	intergenic	lncRNA	no hit	0.3776843397676279	0.6949941999999999	0.412008	0.0	90.0	34776	25898	0.0	0.0	8878	483	2	0.31764112337126404	0.3567992678841175	0.04224980938571929	3320242	rs72647484	colorectal cancer	249828	240950
ENSG00000228172.5_1	RP1-317E23.3	lncRNA_good_csf	transcript_overlap	lncRNA	no hit	0.1411549510696527	0.2405828	0.45266333333333336	0.0	90.0	22411	19417	0.0	0.32	3023	2307	4	0.3103198076405994	0.496452653339384	0.1418862785416529	3555513	rs72647484	colorectal cancer	10508	10509
ENSG00000272478.1_1	RP1-317E23.7	lncRNA_good_csf	transcript_overlap	lncRNA	no hit	0.0	2.727045	0.545045	0.0	92.0	26275	26276	0.59	1.0	221	222	1	0.0	3.5543456331770035e-05	5.1277456902201095e-05	3570677	rs72647484	colorectal cancer	0	0
ENSG00000131914.10_1	LIN28A	protein_coding	protein_coding	mRNA	no hit	0.9957350011200786	344.060583	0.518888	5.0	77.0	1014	0	1.0	0.8480000000000001	18944	4008	5	663.3548289256688	317.2821643901884	1.14090998638522	4149542	rs72647484	colorectal cancer	166073	166074
ENSG00000225891.1_1	RP3-476K8.3	lncRNA_good_csf	transcript_overlap	lncRNA	no hit	0.03231017665093785	0.5116495000000001	0.568998	0.0	80.0	33459	33460	0.0	0.005	4526	529	4	0.17387467997549344	0.2680115252307065	0.11128946047183713	4201520	rs72647484	colorectal cancer	222578	218052
ENSG00000260063.1_1	RP5-968P14.2	lncRNA_good_csf	promoter_overlap	lncRNA	no hit	0.37976820501481023	0.7507739999999999	0.4905	0.0	111.0	784	785	0.07	0.95	1999	2000	1	0.2657109153881575	0.25404107794651154	0.013363328633108495	4429144	rs4949330	colorectal cancer	220774	220775
ENSG00000175793.11_2	SFN	protein_coding	protein_coding	mRNA	no hit	0.4951273589415117	101.6305	0.37196999999999997	1.0	109.0	1758	439	0.48	1.0	1319	1320	1	1.6957714017754901	0.4889756410007151	0.8563780106300481	4258818	rs4949330	colorectal cancer	51768	50449
ENSG00000158246.7_1	FAM46B	protein_coding	protein_coding	mRNA	no hit	0.9470182137386084	34.386859	0.375	1.0	115.0	1519	0	0.04	0.45	7816	2368	2	62.79678487590945	6.168630223648258	3.153714337966206	4110439	rs4949330	colorectal cancer	69132	61316
ENSG00000224311.1_1	RP11-40H20.4	lncRNA_good_csf	promoter_overlap	lncRNA	no hit	0.0	0.0806451	0.451187	0.0	136.0	862	863	0.1	0.013333333333333334	5246	379	3	0.11567803264053204	0.07466370694250951	0.054035478005541385	3888923	rs4949330	colorectal cancer	64153	64154
ENSG00000241169.1_1	RP4-752I6.1	lncRNA_good_csf	transcript_overlap	lncRNA	no hit	0.062336040139037034	0.0712145	0.628505	0.0	128.0	8344	8345	0.02	0.08	2384	428	2	0.051407109680445484	0.12738787103910332	0.10066255584453128	3663673	rs4949330	colorectal cancer	155913	155914
ENSG00000237429.1_1	RP1-159A19.4	lncRNA_good_csf	intergenic	lncRNA	no hit	0.887508369838448	15.2969075	0.473498	0.0	128.0	1022	0	0.03	0.0	4756	283	2	0.04789515157140065	0.1249187195786045	0.10232639053962687	3592694	rs4949330	colorectal cancer	224520	224521
ENSG00000225886.3_1	RP11-288L9.4	lncRNA_good_csf	transcript_overlap	lncRNA	no hit	0.1292102723474599	0.16183476	0.475316	0.0	123.0	9595	0	0.0	0.18333333333333335	33573	658	5	1.6380473642807902	1.3988941376369857	0.8303745574204907	3420192	rs4949330	colorectal cancer	100196	66623
ENSG00000269971.1_2	RP3-426I6.5	lncRNA_good_csf	promoter_overlap	lncRNA	no hit	0.1016362738628217	0.342524	0.581522	0.0	121.0	1489	1490	0.02	0.28	183	184	1	0.12116640598295553	1.392021480253995	1.0932299229305662	3349214	rs4949330	colorectal cancer	1773	1774
ENSG00000270031.1_2	RP3-426I6.6	lncRNA_good_csf	transcript_overlap	lncRNA	no hit	0.2467327128678227	1.21787	0.662953	0.0	124.0	2413	2414	0.0	0.0	358	359	1	0.0	0.2452790440640545	0.3164690598669795	3302914	rs4949330	colorectal cancer	47898	47899
ENSG00000270605.1_1	RP5-1092A3.4	lncRNA_good_csf	transcript_overlap	lncRNA	no hit	0.8939447720295531	8.539864999999999	0.584062	0.0	116.0	5672	5673	0.0	0.0	1944	1945	1	0.804972446828212	0.7830825586966995	0.017603311439895256	2881802	rs4949330	colorectal cancer	67169	65225
ENSG00000271398.1_1	RP5-1092A3.5	lncRNA_good_csf	gene_nearby	lncRNA	no hit	0.05140361584156095	0.1146352	0.44470600000000005	0.0	116.0	0	0	0.0	0.0	424	425	1	0.07208488580809136	0.0617538581043525	0.013969789362301241	2875687	rs4949330	colorectal cancer	72859	72860
ENSG00000242125.3_2	SNHG3	lncRNA_good_csf	promoter_overlap	lncRNA	no hit	0.9431881396268492	219.7142	0.5679636666666666	1.0	111.0	18225	18226	0.0	0.005	4912	2614	3	11.247516946289599	7.7757734332205555	0.4808911029654409	2612362	rs4949330	colorectal cancer	53534	48993
ENSG00000279443.1_1	RP4-669K10.8	lncRNA_good_csf	intergenic	lncRNA	no hit	0.273122319382858	1.4380585	0.536246	0.0	105.0	56705	56706	0.21	0.1	2082	2083	1	0.7485630914443586	1.1133320762904901	0.2733496293815829	2576712	rs4949330	colorectal cancer	15425	13343
ENSG00000197989.13_1	SNHG12	lncRNA_good_csf	transcript_overlap	lncRNA	no hit	0.97167601984606	157.05065	0.48613966666666664	1.0	97.0	60979	60980	0.02	0.0	4442	1903	6	38.5486579492821	23.82460690477571	1.2978957432718046	2540271	rs4949330	colorectal cancer	19527	17055
ENSG00000229388.1_1	RP11-442N24__B.1	lncRNA_good_csf	promoter_overlap	lncRNA	no hit	0.4746980916607836	1.1027285999999998	0.5161374999999999	0.0	84.0	735	0	0.02	0.0	5302	688	2	0.32809996508227257	0.01798271204775125	0.21723991472035467	2474673	rs4949330	colorectal cancer	38594	36104
ENSG00000237934.1_1	RP11-467D18.2	lncRNA_good_csf	transcript_overlap	lncRNA	no hit	0.0	1.16837	0.518325	0.0	34.0	13265	12382	0.0	0.0	883	573	3	0.2338054668565645	0.11969045601816355	0.14001499661706274	1898438	rs4949330	colorectal cancer	6249	6250
ENSG00000186056.9_1	MATN1-AS1	lncRNA_good_csf	transcript_overlap	lncRNA	no hit	0.6573050499708231	9.4041285	0.40587575000000004	2.0	60.0	10019	10020	0.0	0.5	8240	3925	4	0.0503101312946619	0.6795088631076354	0.3556970054533969	250092	rs4949330	colorectal cancer	26755	26756
ENSG00000229607.1_1	RP5-1125N11.1	lncRNA_good_csf	intergenic	lncRNA	no hit	0.436361671501896	1.3475823500000002	0.475225	0.0	65.0	669	670	0.0	0.0	5175	444	2	0.13532436996216435	0.0	0.1831045442816336	161366	rs4949330	colorectal cancer	7796	7797
ENSG00000235790.7_2	RP11-73M7.6	lncRNA_good_csf	promoter_overlap	lncRNA	no hit	0.035499963525969284	0.0514908	0.4522215833333334	0.0	78.0	1446	1447	0.0	0.2	15855	900	6	1.140551898418898	0.1485835506101271	0.3674038127116291	659885	rs4949330	colorectal cancer	1474	0
ENSG00000264078.1_2	RP11-73M7.9	lncRNA_good_csf	promoter_overlap	lncRNA	no hit	0.03398812421781866	0.139543	0.479167	0.0	77.0	2091	2092	0.0	0.01	4677	480	2	0.20203180399242496	0.18928640222862705	0.015378883487844575	660530	rs4949330	colorectal cancer	2102	0
ENSG00000254545.1_1	RP11-84A19.3	lncRNA_good_csf	transcript_overlap	lncRNA	no hit	0.0053422989042085645	0.32099	0.346369	0.0	70.0	691	692	0.0	0.01	2192	537	2	0.1105680519416625	0.1021798061228276	0.01093819937136358	804966	rs4949330	colorectal cancer	10935	10936
ENSG00000203620.2_2	RP11-84A19.2	lncRNA_good_csf	transcript_overlap	lncRNA	no hit	0.011706735038860659	0.013231871000000001	0.491803	0.0	68.0	6573	0	0.0	0.0	13549	2257	2	0.6494748687914091	0.310472445534258	0.3319197779757007	857855	rs4949330	colorectal cancer	55027	55028
ENSG00000269967.1_2	RP11-84A19.4	lncRNA_good_csf	transcript_overlap	lncRNA	no hit	0.054181724499682386	0.08961975	0.609881	0.0	68.0	18094	0	0.02	0.015	69928	587	2	0.08098076064627655	0.29069821529612605	0.25581087008403197	867749	rs4949330	colorectal cancer	8047	0
ENSG00000228634.1_1	RP4-534N18.2	lncRNA_good_csf	transcript_overlap	lncRNA	no hit	0.4458453494386229	2.6745904	0.566731	0.0	68.0	6916	5961	0.0	0.015	955	517	2	0.3088018018039915	0.3710622908052536	0.06704747834114316	948856	rs4949330	colorectal cancer	19225	19226
ENSG00000203325.3_1	RP11-277A4.4	lncRNA_good_csf	transcript_overlap	lncRNA	no hit	0.0048169647058713405	0.23274850000000002	0.488782	1.0	82.0	115356	94173	0.01	0.0033333333333333335	21183	624	3	1.993168482328715	1.448015376295515	0.2900608691093695	1068127	rs4949330	colorectal cancer	116280	95097
ENSG00000224066.1_1	RP4-622L5.7	lncRNA_good_csf	transcript_overlap	lncRNA	no hit	0.3744440437704951	8.301408499999999	0.422279	0.0	82.0	15078	13662	0.0	0.115	1416	786	4	0.15270968799973567	0.4772393298689159	0.3578743649271584	1220605	rs4949330	colorectal cancer	226781	226782
ENSG00000182866.16_1	LCK	protein_coding	protein_coding	mRNA	no hit	0.972093851318858	43.1881506	0.41549778571428575	3.0	84.0	778	0	0.0	0.998	34926	2166	13	44.321184035066146	0.1818085136513	5.2611173504366	1267075	rs4949330	colorectal cancer	157976	147431
ENSG00000233775.1_1	RP4-811H24.9	lncRNA_good_csf	promoter_overlap	lncRNA	no hit	0.3368540235060723	1.06143385	0.461426	0.0	84.0	10799	9330	0.0	0.0	1469	687	2	0.0	0.1263483975949961	0.17165314512556654	1365030	rs4949330	colorectal cancer	82932	82933
ENSG00000224409.1_1	RP11-114B7.6	lncRNA_good_csf	intergenic	lncRNA	no hit	0.5227176013887433	1.272654175	0.437975	0.0	73.0	8326	823	0.0	0.0	7503	395	2	0.4597066896842865	0.6981936789254186	0.218322501394988	1149115	rs17342699	colorectal adenoma	55158	55159
ENSG00000278966.2_1	RP5-1174N9.2	lncRNA_good_csf	promoter_overlap	lncRNA	no hit	0.2638827656733387	3.87612417	0.42645299999999997	0.0	62.0	451	452	0.0		910	911	1	1.567036059961616	2.3920529398377255	0.4412880116046528	899889	rs17342699	colorectal adenoma	34529	33733
ENSG00000278997.1_1	RP11-131M11.2	lncRNA_good_csf	intergenic	lncRNA	no hit	0.24523705747763905	1.851285	0.5088239999999999	0.0	64.0	12552	11193	0.0	0.0	1359	1360	1	0.14601504612895472	0.05574815947733465	0.11836025344426447	731122	rs17342699	colorectal adenoma	118636	117277
ENSG00000279179.1_1	RP11-131M11.3	lncRNA_good_csf	transcript_overlap	lncRNA	no hit	0.1633546334814477	0.49080100000000004	0.459687	0.0	64.0	5617	5618	0.0	0.0	3447	3448	1	0.2551894509588105	0.146083717377983	0.13119270083315154	708054	rs17342699	colorectal adenoma	138256	138257
ENSG00000270115.1_2	RP11-415J8.7	lncRNA_good_csf	transcript_overlap	lncRNA	no hit	0.3294258234726603	2.332293	0.518124	0.0	62.0	9839	9840	0.0	0.0	468	469	1	0.4770295515758145	0.614159680471151	0.1280846130145591	612672	rs17342699	colorectal adenoma	76384	75916
ENSG00000225313.5_1	RP11-415J8.3	lncRNA_good_csf	transcript_overlap	lncRNA	no hit	0.8663548145160229	12.984895000000002	0.4925553636363636	0.0	60.0	11049	0	0.02	0.495	23617	1432	4	0.2140519989334923	2.158002732889113	0.6658207091811483	525107	rs17342699	colorectal adenoma	11968	0
ENSG00000233246.1_1	RP11-415J8.5	lncRNA_good_csf	transcript_overlap	lncRNA	no hit	0.26604130914437063	1.481462	0.487755	0.0	58.0	11210	668	0.0	0.09999999999999999	12893	490	3	0.11717206790400135	0.22496640970213	0.13289078085088446	511107	rs17342699	colorectal adenoma	1557	0
ENSG00000230163.1_1	RP5-997D16.2	lncRNA_good_csf	transcript_overlap	lncRNA	no hit	0.534142344596491	1.7542970000000002	0.509722	0.0	19.0	6773	6774	0.0	0.0	861	720	2	1.43259081991626	1.8198493091172847	0.2131243994948508	976343	rs17342699	colorectal adenoma	2099	2100
ENSG00000241014.1_2	RP11-244H3.1	lncRNA_good_csf	promoter_overlap	lncRNA	no hit	0.5223977989328026	4.570288	0.4437385	2.0	22.0	49654	45304	0.0	0.435	10957	3163	3	0.30356201676787	0.5735651263029845	0.27157766925115984	1100005	rs17342699	colorectal adenoma	130112	125762
ENSG00000227409.1_1	ZMYM4-AS1	lncRNA_good_csf	transcript_overlap	lncRNA	no hit	0.1491553336064818	0.3013877	0.631808	0.0	33.0	20074	12819	0.02	0.5	7255	459	2	0.5582553635663811	0.47282994978561	0.08134080946597426	1484471	rs17342699	colorectal adenoma	59318	59319
ENSG00000239636.1_1	RP4-728D4.2	lncRNA_good_csf	transcript_overlap	lncRNA	no hit	0.4070093120428645	1.7420506999999998	0.4057135	1.0	41.0	59698	59699	0.37	0.0	7914	852	3	0.3419510713119107	0.5842918498714331	0.18055131783364625	1695462	rs17342699	colorectal adenoma	145953	142019
ENSG00000271554.1_1	RP4-665N4.8	lncRNA_good_csf	transcript_overlap	lncRNA	no hit	0.5541645503530084	1.3391222	0.591833	0.0	43.0	9841	9842	0.02	0.415	21408	385	3	0.3950662715054195	0.3144531461799365	0.08587093989765816	2117758	rs17342699	colorectal adenoma	76165	76166
ENSG00000116883.8_2	RP11-268J15.5	lncRNA_good_csf	promoter_overlap	lncRNA	no hit	0.579373100200174	9.255055	0.449402	0.0	45.0	25296	19809	0.0	0.0	5487	1838	2	4.9985312051770645	2.0349840357210653	0.9829203591849678	2449383	rs17342699	colorectal adenoma	133662	128175
ENSG00000234481.1_1	RP4-614N24.1	lncRNA_good_csf	intergenic	lncRNA	no hit	0.020559510886319576	0.021441150000000003	0.518359	0.0	45.0	3322	3323	0.0	0.475	2628	463	2	0.02126007852950925	0.2449562652292329	0.2857447459415443	2568618	rs7528276	colorectal cancer	5945	5946
ENSG00000233621.1_1	LINC01137	lncRNA_good_csf	promoter_overlap	lncRNA	no hit	0.8530269685527356	14.214415	0.437276	1.0	41.0	2487	0	0.0	0.0	19532	1395	3	0.5891575748015035	0.325081973620942	0.2621805719533011	1869975	rs7528276	colorectal cancer	286217	266685
ENSG00000230955.1_1	RP11-109P14.10	lncRNA_good_csf	transcript_overlap	lncRNA	no hit	0.6812166261597686	18.00945	0.532225	0.0	37.0	8471	8472	0.0	0.03	883	481	2	0.0	0.0	0.0	1482735	rs7528276	colorectal cancer	53628	52745
ENSG00000224592.5_1	RP5-884C9.2	lncRNA_good_csf	promoter_overlap	lncRNA	no hit	0.7814837906386224	4.6201241999999985	0.382009	0.0	40.0	863	0	0.0	0.0	71600	593	5	1.9852086626316354	0.15187755796065802	1.2359602098122429	1225290	rs7528276	colorectal cancer	131390	131391
ENSG00000228436.2_1	RP5-864K19.4	lncRNA_good_csf	promoter_overlap	lncRNA	no hit	0.6382693767975199	2.24597175	0.5060020000000001	4.0	49.0	1342	0	0.03	0.52	59396	630	4	0.498748090926058	0.8042385474616964	0.4063091635067282	424919	rs7528276	colorectal cancer	519883	473929
ENSG00000182109.7_2	RP11-69E11.4	lncRNA_good_csf	transcript_overlap	lncRNA	no hit	0.9194459234665466	20.983959	0.4325517142857143	0.0	54.0	682	0	0.01	0.5	23907	2241	5	3.402057248431026	5.620262337495651	0.5140937559887822	64178	rs658191	colorectal cancer	124753	122157
ENSG00000236546.1_1	RP1-118J21.5	lncRNA_good_csf	transcript_overlap	lncRNA	no hit	0.2385896146165392	0.32419818	0.49172	0.0	58.0	31916	31917	1.0	0.49	1353	785	2	0.1395094407891525	0.4269354385406905	0.32450718446818794	439643	rs658191	colorectal cancer	44980	43627
ENSG00000259943.1_1	RP1-39G22.7	lncRNA_good_csf	promoter_overlap	lncRNA	no hit	0.9598145345087808	23.98603205591	0.595717	1.0	50.0	55564	55565	0.0	0.0	1540	1541	1	4.699610770328285	7.9061089915082015	0.6439318671815295	128743	rs1391315	overall survival, pancreatic carcinoma	44444	42904
ENSG00000260920.2_1	RP1-228H13.5	lncRNA_good_csf	gene_nearby	lncRNA	no hit	0.41730642988895583	5.06705	0.62107	0.0	55.0	24041	21593	0.01	0.0	2448	2449	1	5.618333134539419	2.093225240644855	1.097356021128716	77610	rs1391315	overall survival, pancreatic carcinoma	68595	68596
ENSG00000279667.1_1	RP11-656D10.7	lncRNA_good_csf	intergenic	lncRNA	no hit	0.15121295161694576	0.43590200000000007	0.632836	0.0	55.0	15305	14301	0.02	0.04	1004	1005	1	0.20743738737713505	0.05900670023881535	0.18923666174664305	86346	rs1391315	overall survival, pancreatic carcinoma	77331	77332
ENSG00000238287.1_1	RP11-656D10.3	lncRNA_good_csf	promoter_overlap	lncRNA	no hit	0.4290070345594076	1.8443262	0.604959	2.0	60.0	20147	4643	0.0	0.0	15504	605	2	2.2430612336534157	2.495194167318265	0.108016339162765	106448	rs1391315	overall survival, pancreatic carcinoma	112938	97434
ENSG00000227278.1_1	RP11-656D10.5	lncRNA_good_csf	transcript_overlap	lncRNA	no hit	0.11231465040091954	2.067082	0.530093	0.0	60.0	24504	24505	0.99	0.755	596	432	2	0.04215225427007185	0.30090657851686603	0.31995129711311826	127752	rs1391315	overall survival, pancreatic carcinoma	119334	118738
ENSG00000238186.1_1	RP11-656D10.6	lncRNA_good_csf	transcript_overlap	lncRNA	no hit	0.16565202368384438	2.321055	0.59707	0.0	61.0	22387	22388	0.0	0.0	1420	546	2	1.9095713374461551	1.0286017653814024	0.5203209412411585	129045	rs1391315	overall survival, pancreatic carcinoma	121451	120031
ENSG00000235358.1_1	RP11-399E6.1	lncRNA_good_csf	promoter_overlap	lncRNA	no hit	0.13019920710010713	0.19508735	0.5020896666666667	2.0	89.0	35630	11550	0.0	0.013333333333333334	42286	709	3	0.13441840843278777	0.06469885838685795	0.10921899605644506	202064	rs3754287	squamous cell lung carcinoma	80144	56064
ENSG00000229901.1_1	RP11-399E6.4	lncRNA_good_csf	transcript_overlap	lncRNA	no hit	0.4371802949730148	0.8194980000000001	0.5	0.0	86.0	9536	8871	0.03	0.0	665	394	2	0.202107557990956	0.10681824175258853	0.11914765958379513	111256	rs3754287	squamous cell lung carcinoma	32346	31681
ENSG00000234917.2_1	RP5-994D16.3	lncRNA_good_csf	gene_nearby	lncRNA	no hit	0.3268172362705309	1.770618	0.565724	0.0	71.0	80310	80311	0.0	0.0	2924	601	2	0.7455043589625274	0.3752567500778535	0.3439429755856327	1004581	rs113688544	squamous cell lung carcinoma	44210	44211
ENSG00000228452.1_1	RP5-994D16.9	lncRNA_good_csf	transcript_overlap	lncRNA	no hit	0.3203113378032175	3.15383135	0.543388	0.0	64.0	7892	7893	0.0	0.0	977	484	2	4.11553632771729	3.4580196915968404	0.19848251508199885	909450	rs113688544	squamous cell lung carcinoma	142266	141289
ENSG00000228192.7_1	RP11-342M1.3	lncRNA_good_csf	promoter_overlap	lncRNA	no hit	0.7855905733955266	8.302617999999999	0.49819525	1.0	61.0	61175	49494	0.0	0.0	11741	627	5	3.6533037877918177	0.7161226584985092	1.2335437683388084	839818	rs113688544	squamous cell lung carcinoma	211838	200157
ENSG00000227533.5_1	SLC2A1-AS1	lncRNA_good_csf	promoter_overlap	lncRNA	no hit	0.6472652028570831	4.904103500000001	0.49314199999999997	3.0	57.0	1968	0	0.0	0.0075	24309	3075	4	1.9701037343747336	0.35356491724571365	1.0664346316941404	702882	rs113688544	squamous cell lung carcinoma	324524	324525
ENSG00000229431.1_1	RP1-92O14.6	lncRNA_good_csf	transcript_overlap	lncRNA	no hit	0.09475286003169037	0.2605085	0.541724	0.0	63.0	11261	11262	0.01	0.3575	4042	731	4	2.3349626562035546	0.7639867691036635	0.9188308667747768	297085	rs113688544	squamous cell lung carcinoma	526813	522771
ENSG00000229348.1_1	HYI-AS1	lncRNA_good_csf	promoter_overlap	lncRNA	stringent no hit	0.013057483465488406	1.36454	0.601835	0.0	65.0	17859	17860	0.0	0.0	3068	545	2	0.20136174577474852	0.7738419274969744	0.562206821525158	229245	rs113688544	squamous cell lung carcinoma	457999	454931
ENSG00000236200.5_1	KDM4A-AS1	lncRNA_good_csf	transcript_overlap	lncRNA	no hit	0.8338530946898309	12.008368999999998	0.46437619999999996	2.0	75.0	2724	2725	0.99	0.5	8373	833	5	2.194692409663325	1.2307898351961377	0.3301978174215016	13526	rs113688544	squamous cell lung carcinoma	203787	203788
ENSG00000229444.1_1	RP11-184I16.4	lncRNA_good_csf	transcript_overlap	lncRNA	no hit	0.007903415612866393	0.0128164	0.530917	0.0	76.0	15893	0	0.13	0.17250000000000001	17951	469	4	0.2268986585128775	0.2635101824481085	0.04242120308887445	23153	rs113688544	squamous cell lung carcinoma	184582	184583
ENSG00000237950.1_1	RP11-7O11.3	lncRNA_good_csf	promoter_overlap	lncRNA	no hit	0.708986703377456	7.383275	0.48533766666666667	1.0	73.0	7615	7616	0.01	0.01	2177	494	3	0.13285103016325672	0.0	0.1799581593270548	258132	rs113688544	squamous cell lung carcinoma	31563	29647
ENSG00000230615.6_2	RP5-1198O20.4	lncRNA_good_csf	transcript_overlap	lncRNA	no hit	0.8167126191516394	4.86510045	0.5143319565217392	2.0	64.0	0	0	0.48	0.29500000000000004	61047	2644	7	6.646299937683296	6.240389028321149	1.048899113327084	344205	rs113688544	squamous cell lung carcinoma	28519	28520
ENSG00000233602.1_2	ERI3-IT1	lncRNA_good_csf	transcript_overlap	lncRNA	no hit	0.12102059291207412	0.46649350000000006	0.483037	1.0	60.0	5785	4920	0.0	0.0	865	619	2	0.1828626590082585	0.3245634695771845	0.16323440195960762	557170	rs113688544	squamous cell lung carcinoma	45451	45452
ENSG00000281912.1_1	LINC01144	lncRNA_good_csf	transcript_overlap	lncRNA	no hit	0.2665322186544182	1.142244	0.43099399999999993	0.0	48.0	17486	15777	0.0	0.0	1709	1710	1	0.7440787756361701	0.5033014125824344	0.2143309052447152	1617672	rs113688544	squamous cell lung carcinoma	31415	29706
ENSG00000230896.1_2	RP11-767N6.7	lncRNA_good_csf	transcript_overlap	lncRNA	no hit	0.35368234722935205	2.591270475	0.638796	0.0	44.0	50700	48309	0.01	0.015	2391	598	2	0.7250268640911399	2.10123410514386	0.8462236064819315	2008446	rs113688544	squamous cell lung carcinoma	181352	178961
ENSG00000227857.2_1	RP4-533D7.5	lncRNA_good_csf	transcript_overlap	lncRNA	no hit	0.5016055174594847	1.4976850000000002	0.6076699999999999	0.0	37.0	25028	25029	0.4	0.5	4550	339	2	0.17396129336955052	0.5413240002691839	0.3927853191081952	2448293	rs113688544	squamous cell lung carcinoma	119194	114644
ENSG00000269956.1_1	MKNK1-AS1	lncRNA_good_csf	transcript_overlap	lncRNA	hit	0.10708719419714853	0.155116765	0.500613	0.0	35.0	5127	5128	0.0	0.08374999999999999	31559	2445	8	0.10884340348410353	0.16482982600361998	0.07106356685266049	2852458	rs113688544	squamous cell lung carcinoma	84829	53270
ENSG00000225506.2_2	CYP4A22-AS1	lncRNA_good_csf	promoter_overlap	lncRNA	no hit	0.4989411224575618	1.517829	0.48751400000000006	0.0	32.0	32640	32641	0.0	0.02	82618	921	4	3.7442388024156648	3.761307984967321	0.0051813224508074395	3410415	rs113688544	squamous cell lung carcinoma	40148	0
ENSG00000224805.2_1	LINC00853	lncRNA_good_csf	promoter_overlap	lncRNA	no hit	0.363816905143928	2.0069665	0.456884	0.0	32.0	32662	31573	0.0	0.0	1089	661	2	0.14190028199619298	0.4301144288049045	0.32469391616500115	3493012	rs113688544	squamous cell lung carcinoma	40126	40127
ENSG00000225762.1_1	LINC01389	lncRNA_good_csf	intergenic	lncRNA	no hit	0.7358501769720881	3.4528805000000005	0.534161	0.0	30.0	36294	36295	0.0	0.0033333333333333335	27549	483	3	0.2588116458790685	0.17868020888762398	0.09489008121223401	3694690	rs113688544	squamous cell lung carcinoma	114354	86805
ENSG00000237424.1_1	FOXD2-AS1	lncRNA_good_csf	intergenic	lncRNA	no hit	0.11570045458325336	5.4574925	0.413312	0.0	30.0	10130	10131	0.0	0.0	2508	2509	1	0.02218555315309525	0.155496534057103	0.17685582584493725	3745895	rs113688544	squamous cell lung carcinoma	140518	138010
ENSG00000227947.1_1	RP11-543D5.1	lncRNA_good_csf	intergenic	lncRNA	no hit	0.030243453548855936	0.031634828000000004	0.493252	0.0	29.0	24195	9275	0.0	0.01	14920	815	3	0.11866500897220635	0.0125629234095371	0.14376651342929314	4002225	rs113688544	squamous cell lung carcinoma	76062	61142
ENSG00000223814.1_2	RP11-543D5.2	lncRNA_good_csf	transcript_overlap	lncRNA	no hit	0.09656459653478322	0.52077	0.439803	0.0	30.0	6713	2298	0.07	0.075	4415	407	2	0.058999906151215996	0.3307556145239925	0.3295431915998965	4074894	rs113688544	squamous cell lung carcinoma	0	0
ENSG00000223720.2_1	RP5-1024N4.2	lncRNA_good_csf	intergenic	lncRNA	no hit	0.0	0.017520550000000003	0.486943	0.0	35.0	67589	38301	0.19	0.016	33885	651	5	0.4298659219404895	0.7201905510227095	0.26668851343069594	4486734	rs113688544	squamous cell lung carcinoma	34753	868
ENSG00000117834.12_2	SLC5A9	protein_coding	protein_coding	mRNA	no hit	0.25819542036113785	0.975282	0.4437905000000001	2.0	34.0	4774	0	0.0	0.9	25957	3769	15	0.0020261606895923	73.32357608917846	6.21282783914463	4536447	rs113688544	squamous cell lung carcinoma	6361	6362
ENSG00000272491.1_1	RP5-1024N4.4	lncRNA_good_csf	transcript_overlap	lncRNA	no hit	0.1996025892187485	0.6665979999999999	0.464158	0.0	33.0	15596	15597	0.0	0.0	1673	1674	1	0.04894672104360305	36.242621904782794	5.1499413367934785	4541650	rs113688544	squamous cell lung carcinoma	13238	11565
ENSG00000236434.2_1	RP11-296A18.6	lncRNA_good_csf	transcript_overlap	lncRNA	no hit	0.010278278475534752	0.105221	0.535632	0.0	51.0	26017	26018	0.0	0.005	1158	435	2	0.07246696739013535	0.17890638109126605	0.13651594350513327	3372199	rs10736390	overall survival, pancreatic carcinoma	175050	175051
ENSG00000261664.5_1	TTC39A-AS1	lncRNA_good_csf	transcript_overlap	lncRNA	no hit	0.6937060370022998	5.460456	0.41980850000000003	0.0	49.0	14359	8785	0.0	0.0	5670	812	3	0.11422203595440485	0.06311860942009953	0.06773418991113975	3302949	rs10736390	overall survival, pancreatic carcinoma	111375	105801
ENSG00000227070.1_1	RP11-191G24.1	lncRNA_good_csf	transcript_overlap	lncRNA	no hit	0.9575723568761778	26.472128	0.49723249999999997	1.0	47.0	2021	0	0.0	0.0	43246	362	3	0.2080108818230952	0.9612136789507434	0.644984125891187	3076644	rs10736390	overall survival, pancreatic carcinoma	75185	75186
ENSG00000266993.3_2	RP4-657D16.3	lncRNA_good_csf	transcript_overlap	lncRNA	no hit	0.5764483909948159	5.49153	0.5569755	0.0	49.0	20725	20726	0.0	0.5	5169	1290	2	0.7791975633531759	1.2922005097031874	0.7063558274876246	2839119	rs10736390	overall survival, pancreatic carcinoma	161114	157171
ENSG00000272175.1_1	RP4-657D16.6	lncRNA_good_csf	transcript_overlap	lncRNA	no hit	0.11647442896253052	0.375591	0.642857	0.0	48.0	27819	27820	0.0	0.0	279	280	1	0.14482175240330947	0.258849365580117	0.13698267027869526	2836966	rs10736390	overall survival, pancreatic carcinoma	155297	155018
ENSG00000272100.1_1	RP11-155O18.6	lncRNA_good_csf	transcript_overlap	lncRNA	no hit	0.3217192881458755	2.313136	0.470588	0.0	46.0	22930	22931	0.0	0.0	390	391	1	0.26023221830904075	1.1491778473563898	0.7700952743835265	2284396	rs10736390	overall survival, pancreatic carcinoma	111963	111964
ENSG00000272371.1_1	RP11-25O10.2	lncRNA_good_csf	intergenic	lncRNA	no hit	0.2345802880648193	1.072624	0.565789	0.0	43.0	0	0	0.0	0.01	455	456	1	0.0430333763844121	0.27782347074507696	0.29290322016162873	2083000	rs10736390	overall survival, pancreatic carcinoma	0	0
ENSG00000242391.2_1	RP4-631H13.2	lncRNA_good_csf	transcript_overlap	lncRNA	no hit	0.08683453782077513	1.876155	0.592105	0.0	45.0	21759	21760	0.0	0.0	514	380	2	0.05754012572413555	0.185740746211018	0.16507620549184224	1756543	rs10736390	overall survival, pancreatic carcinoma	205607	205093
ENSG00000259818.1_1	RP5-1024G6.7	lncRNA_good_csf	promoter_overlap	lncRNA	no hit	0.07776670229347205	0.1866316	0.528822	0.0	45.0	15766	12176	0.0	0.06	3590	3591	1	0.17456183099823452	0.208702446606323	0.0413364702172739	1414020	rs10736390	overall survival, pancreatic carcinoma	29939	29940
ENSG00000226754.1_1	RP5-1024G6.5	lncRNA_good_csf	transcript_overlap	lncRNA	no hit	0.6669695985062352	2.903557	0.49534300000000003	2.0	48.0	921	922	0.0	0.11666666666666668	4173	1181	3	0.2498873661907185	0.235111407185117	0.017156913108719692	1395490	rs10736390	overall survival, pancreatic carcinoma	47886	44542
ENSG00000228838.1_1	RP4-784A16.2	lncRNA_good_csf	transcript_overlap	lncRNA	no hit	0.0	0.930768	0.416296	0.0	53.0	532	533	0.0	0.12	1682	675	2	0.20622620642322947	0.08081192631529249	0.15838498517615696	1348567	rs10736390	overall survival, pancreatic carcinoma	0	0
ENSG00000225030.1_2	RP4-784A16.3	lncRNA_good_csf	transcript_overlap	lncRNA	no hit	0.0	1.370935	0.489451	0.0	53.0	4647	4300	0.0	0.0	347	237	2	0.6870240624959194	0.17613189134029447	0.5204306983773492	1346135	rs10736390	overall survival, pancreatic carcinoma	1815	1468
ENSG00000232762.1_1	RP4-784A16.4	lncRNA_good_csf	transcript_overlap	lncRNA	no hit	0.0	0.0	0.43085100000000004	0.0	55.0	1017	1018	0.0	0.0	2926	752	6	0.196825779190885	0.06995367111464385	0.16166482636800514	1330811	rs10736390	overall survival, pancreatic carcinoma	14212	14213
ENSG00000230138.1_1	RP11-117D22.2	lncRNA_good_csf	intergenic	lncRNA	no hit	0.6040374689982404	1.8541724999999998	0.489412	1.0	59.0	22156	22157	0.0	0.0	1577	850	2	0.6860050664351569	0.6879667314783184	0.0016775983428774892	1270028	rs10736390	overall survival, pancreatic carcinoma	44079	44080
ENSG00000233203.6_2	RP11-67L3.4	lncRNA_good_csf	promoter_overlap	lncRNA	no hit	0.2607301802946554	1.2280659999999999	0.5526424999999999	0.0	62.0	12877	12878	0.0	0.0	1155	515	3	0.5572497727643766	0.7091369724657846	0.10507249152385628	249292	rs10736390	overall survival, pancreatic carcinoma	13192	12074
ENSG00000233271.1_1	RP11-12C17.2	lncRNA_good_csf	transcript_overlap	lncRNA	no hit	0.00978729278463758	0.03183555	0.43925200000000003	0.0	61.0	3567	941	0.0	0.0	11324	428	2	0.0	0.11929367343030445	0.16258861148431394	342679	rs10736390	overall survival, pancreatic carcinoma	73352	62028
ENSG00000234810.2_1	RP11-90C4.1	lncRNA_good_csf	intergenic	lncRNA	no hit	0.11995008807689855	0.138406225	0.5499133333333334	1.0	44.0	48120	0	0.0	0.013333333333333334	251511	4063	5	1.1188498226507	1.3802176680641098	0.16781217461640605	942766	rs10736390	overall survival, pancreatic carcinoma	41663	0
ENSG00000223956.2_1	RP4-710M16.2	lncRNA_good_csf	intergenic	lncRNA	no hit	0.2680921869431905	1.001729	0.4947695	3.0	38.0	37260	36358	0.0	0.0	1003	545	4	0.0	0.22219913766577706	0.2894793682307498	1776691	rs10736390	overall survival, pancreatic carcinoma	20461	19559
ENSG00000227935.1_1	RP6-102O10.1	lncRNA_good_csf	transcript_overlap	lncRNA	no hit	0.0	0.11731695	0.569209	0.0	48.0	1947	1073	0.0	0.0	874	708	2	0.05884255582695945	0.3334006468945549	0.3326222478341239	1081033	rs338241	colorectal adenoma	2852	2853
ENSG00000283445.1_1	RP11-63G10.4	lncRNA_good_csf	intergenic	lncRNA	no hit	0.1859413703880647	0.25416995	0.573703	0.0	75.0	0	0	0.0	0.035	52875	2708	7	1.6794548029671752	1.6129579995328451	0.03625554579477002	247127	rs338241	colorectal adenoma	150905	98030
ENSG00000272226.1_1	RP11-63G10.3	lncRNA_good_csf	transcript_overlap	lncRNA	no hit	0.1652798508675572	0.5268314000000001	0.534579	0.0	77.0	78	0	0.0	0.0	534	535	1	0.06868625874135159	0.1325639071972954	0.0837540858001351	344326	rs338241	colorectal adenoma	55982	55983
ENSG00000231740.1_1	RP11-63G10.2	lncRNA_good_csf	transcript_overlap	lncRNA	no hit	0.009957996539715464	0.06394115	0.56962	0.0	76.0	30336	21904	0.0	0.0	12806	395	3	0.107407168498295	0.0	0.14718576590407073	369966	rs338241	colorectal adenoma	18070	18071
ENSG00000232453.6_1	RP4-794H19.1	lncRNA_good_csf	transcript_overlap	lncRNA	no hit	0.52276819618163	2.10646303	0.49696380000000007	0.0	75.0	0	0	0.02	0.182	20873	1293	5	0.18684980927612901	1.078234599717289	0.6017915597781109	414386	rs338241	colorectal adenoma	0	0
ENSG00000237352.3_1	LINC01358	lncRNA_good_csf	transcript_overlap	lncRNA	no hit	0.7885799924710273	4.0272184	0.5818102727272727	2.0	76.0	668	0	0.01	0.5	170177	2575	14	0.8111871508859826	0.5794998547963667	0.1457165752947948	465161	rs338241	colorectal adenoma	47119	0
ENSG00000241042.1_2	RP11-145M4.1	lncRNA_good_csf	transcript_overlap	lncRNA	no hit	0.09029754552303436	1.6772710000000002	0.6023390000000001	0.0	76.0	1261	1262	0.0	0.0	1652	171	2	4.576680139021265	0.0	2.479406524863875	585915	rs338241	colorectal adenoma	127875	127876
ENSG00000235215.2_2	RP11-145M4.2	lncRNA_good_csf	transcript_overlap	lncRNA	no hit	0.20016167192429024	0.268	0.5331229999999999	0.0	75.0	5621	0	0.0	0.0	22117	317	3	2.31456580736109	0.0	1.7288198964032064	587517	rs338241	colorectal adenoma	105808	105809
ENSG00000226476.3_1	RP11-776H12.1	lncRNA_good_csf	intergenic	lncRNA	no hit	0.5654924140360711	1.46332512	0.5844929999999999	1.0	41.0	22268	0	0.14	0.17666666666666667	106969	5678	8	0.6710119065314717	0.23503962024089703	0.3270836530989281	1566874	rs7542665	colorectal cancer	627483	546993
ENSG00000231252.2_1	RP11-436K8.1	lncRNA_good_csf	transcript_overlap	lncRNA	no hit	0.3015297914624154	0.47348131	0.5701656666666667	2.0	29.0	0	0	0.89	0.2222222222222222	207771	2344	10	0.0993085107304572	0.1482421125236065	0.06283055138411837	1339367	rs7542665	colorectal cancer	856861	690908
ENSG00000237928.5_1	NFIA-AS2	lncRNA_good_csf	transcript_overlap	lncRNA	no hit	0.1476065591989924	0.24666065	0.5342743333333333	1.0	31.0	3221	0	0.89	0.016666666666666666	30537	1275	7	0.12460368764885148	0.8959754585139279	0.7535236074375808	1236589	rs7542665	colorectal cancer	847748	847749
ENSG00000271200.1_1	RP11-430G17.3	lncRNA_good_csf	promoter_overlap	lncRNA	no hit	0.6318850727472054	6.60394	0.388759	0.0	40.0	719	720	0.0	0.0	426	427	1	0.26436565804499	0.153779798121092	0.13204584710496933	464941	rs7542665	colorectal cancer	76100	76101
ENSG00000240563.1_1	L1TD1	protein_coding	protein_coding	mRNA	no hit	0.979190088226818	262.26349000000005	0.595479	2.0	28.0	38029	20532	0.0	0.0	17497	3849	4	403.91136562964255	147.07392139135652	1.4512885619961953	0	rs7542665	colorectal cancer	90694	73197
ENSG00000235545.1_1	RP11-230B22.1	lncRNA_good_csf	promoter_overlap	lncRNA	no hit	0.4530115258307583	1.1893665	0.5757329999999999	1.0	25.0	3038	3039	0.01	0.0	22212	1228	2	0.5305463465768795	0.8172813385216039	0.2477350527359476	481117	rs7542665	colorectal cancer	71244	49032
ENSG00000234318.1_1	RP4-771M4.3	lncRNA_good_csf	intergenic	lncRNA	no hit	0.2095029641940284	0.316802995	0.483221	0.0	26.0	127027	121397	0.0	0.005	5630	447	2	0.445071468745303	0.3485680203070181	0.09971255432447702	688644	rs7542665	colorectal cancer	87484	87485
ENSG00000203605.3_1	RP11-335E6.2	lncRNA_good_csf	transcript_overlap	lncRNA	no hit	0.0	0.00425739	0.5674359999999999	0.0	30.0	77187	53284	0.01	0.33666666666666667	23903	823	3	0.4354307916882215	0.4920885146246674	0.0558493489360512	910137	rs1747924	pancreatic carcinoma	58676	34773
ENSG00000224209.7_2	LINC00466	lncRNA_good_csf	transcript_overlap	lncRNA	no hit	0.3171191157592126	0.57405465	0.5507711000000001	1.0	28.0	2424	0	0.06	0.5	158147	1736	11	0.11657564098537612	0.0	0.15908098799699782	756016	rs1747924	pancreatic carcinoma	7680	0
ENSG00000228734.2_1	RP11-335E6.3	lncRNA_good_csf	transcript_overlap	lncRNA	no hit	0.031829732942139505	0.298187	0.596042	0.0	27.0	33474	33475	0.0	0.005	1851	859	2	0.0360741969794011	0.05582721719803385	0.027246438231471583	821519	rs1747924	pancreatic carcinoma	2206	355
ENSG00000230798.5_1	FOXD3-AS1	lncRNA_good_csf	transcript_overlap	lncRNA	hit	0.9767048424712628	339.448009	0.45461359999999995	2.0	24.0	1751	1106	0.98	0.3333333333333333	3557	941	4	134.63445968629085	0.065130948376806	7.042090222954424	748849	rs1747924	pancreatic carcinoma	67405	66760
ENSG00000187140.5_1	FOXD3	protein_coding	protein_coding	mRNA	no hit	0.4655563883255445	13.51648	0.360019	0.0	24.0	3262	3263	0.03	0.97	2085	2086	1	9.416796730794873	0.06490965150615	3.290108762260482	748164	rs1747924	pancreatic carcinoma	68916	68917
ENSG00000116652.6_2	DLEU2L	lncRNA_good_csf	transcript_overlap	lncRNA	no hit	0.22333120842292514	0.8151149999999999	0.64135	0.0	20.0	39054	35500	0.0	0.02	3554	3555	1	0.18394275823087147	0.2145735899817505	0.03685057367037645	522654	rs1747924	pancreatic carcinoma	65044	61490
ENSG00000223949.6_1	ROR1-AS1	lncRNA_good_csf	transcript_overlap	lncRNA	no hit	0.4523184346499274	1.3697023499999998	0.579312	0.0	38.0	18883	1120	0.06	0.155	65975	2189	6	0.137078660759723	0.10564793681559756	0.040439988224401584	21165	rs1747924	pancreatic carcinoma	171816	171817
ENSG00000226891.7_2	LINC01359	lncRNA_good_csf	gene_nearby	lncRNA	no hit	0.25980534078604817	0.55448774	0.5566214444444445	3.0	44.0	33610	15773	0.12	0.0825	27877	2804	9	0.1665095293263185	0.2375976996123865	0.08534432740725208	898948	rs1747924	pancreatic carcinoma	125224	125225
ENSG00000272506.1_1	RP4-535B20.4	lncRNA_good_csf	gene_nearby	lncRNA	no hit	0.3821602979702046	0.6234360000000001	0.590615	0.0	44.0	33509	33510	0.0	0.0	617	618	1	0.07707535025977784	0.16382320018696805	0.11175272906476802	930193	rs1747924	pancreatic carcinoma	123626	123627
ENSG00000231485.1_1	RP4-535B20.1	lncRNA_good_csf	intergenic	lncRNA	no hit	0.4200255110814732	2.037225	0.33871	2.0	42.0	757	758	0.0	0.985	1110	310	2	0.1226519458028127	0.052615785200242016	0.09293178535376306	993350	rs1747924	pancreatic carcinoma	59976	59977
ENSG00000237852.1_2	RP4-630A11.3	lncRNA_good_csf	transcript_overlap	lncRNA	no hit	0.2714054940273272	0.478865385	0.631206	0.0	92.0	4920	4921	0.0	0.045	7782	423	2	0.1693494730305264	0.18767139784420495	0.022429570154613408	1413129	rs1747924	pancreatic carcinoma	143893	143894
ENSG00000248458.2_1	RP4-598P13.1	lncRNA_good_csf	transcript_overlap	lncRNA	no hit	0.024644172166315287	0.029308263525000006	0.6124569999999999	0.0	83.0	55570	46185	0.0	0.525	11163	1156	2	1.8498494013953048	3.9110714437088494	0.7851521273355004	962743	rs344924	response to irinotecan, non-small cell lung carcinoma	318915	307752
ENSG00000232284.7_2	GNG12-AS1	lncRNA_good_csf	transcript_overlap	lncRNA	no hit	0.8351108585464403	6.62936655	0.5548035	2.0	47.0	11916	0	0.0	0.5	370684	2232	10	0.16146236516345874	0.9696623421910736	0.5711438762193044	102854	rs3753366	colorectal cancer	9557	0
ENSG00000116729.13_2	WLS	protein_coding	protein_coding	mRNA	no hit	0.9840681387082556	72.33888979999999	0.5081056428571429	2.0	47.0	1325	0	1.0	1.0	134072	2748	12	1.2413845523783649	64.72249446938075	4.873925141087514	369024	rs3753366	colorectal cancer	865	0
ENSG00000234264.1_1	DEPDC1-AS1	lncRNA_good_csf	promoter_overlap	lncRNA	stringent no hit	0.5174775539964872	1.09306306	0.6447470000000001	0.0	42.0	804	805	0.0	0.0	41951	1247	3	0.19786917105174487	0.0304530582116866	0.2171915632731028	767227	rs3753366	colorectal cancer	296363	296364
ENSG00000226088.1_1	RP11-180O5.2	lncRNA_good_csf	transcript_overlap	lncRNA	no hit	0.2123487800197107	0.4265805	0.603478	2.0	22.0	17884	17009	0.0	0.0	875	575	2	0.2797682803654675	0.4580232784035084	0.18813113941819087	2630113	rs3753366	colorectal cancer	190725	189850
ENSG00000271992.1_1	RP11-42O15.3	lncRNA_good_csf	intergenic	lncRNA	no hit	0.3440025209192619	2.20518	0.61588	0.0	22.0	32762	32763	0.0	0.0	465	466	1	2.7156375944444	1.358354550092125	0.6558291686154799	2715622	rs3753366	colorectal cancer	275358	275359
ENSG00000269933.1_2	RP3-333A15.2	lncRNA_good_csf	transcript_overlap	lncRNA	no hit	0.13294251624929782	1.2875534445	0.6348229999999999	0.0	19.0	7867	7868	0.0	0.0	648	649	1	0.747143060344847	0.9098488558009036	0.1284607243411384	3276405	rs3753366	colorectal cancer	688611	688612
ENSG00000235079.1_1	ZRANB2-AS1	lncRNA_good_csf	transcript_overlap	lncRNA	no hit	0.04722284624884243	2.0684099999999996	0.6239455	0.0	19.0	34222	34223	0.0	0.5	18329	607	2	0.308969270011207	0.4475499657808555	0.14518191899330554	3319406	rs3753366	colorectal cancer	636791	627930
ENSG00000229956.10_2	ZRANB2-AS2	lncRNA_good_csf	promoter_overlap	lncRNA	no hit	0.653965773260908	1.93540800715	0.5902925526315789	1.0	21.0	66691	66692	0.79	0.34	382177	1133	12	0.5567324825067062	0.8183229375839451	0.319970254629385	3351875	rs3753366	colorectal cancer	210328	205138
ENSG00000231985.1_1	RP11-82L20.1	lncRNA_good_csf	transcript_overlap	lncRNA	no hit	0.0	0.0447572	0.652941	0.0	20.0	37115	34513	0.0	0.0	2602	170	2	0.0	0.0	0.0	3841507	rs3753366	colorectal cancer	124158	121556
ENSG00000225087.1_1	RP4-660H19.1	lncRNA_good_csf	transcript_overlap	lncRNA	no hit	0.2611098372579461	0.36571645	0.5090180000000001	0.0	15.0	298093	147874	0.1	0.028000000000000004	150219	499	5	1.5124301516255898	0.15723702664789602	1.118399099104655	4602684	rs71658797	lung adenocarcinoma	219628	69409
ENSG00000280317.1_1	RP11-25L19.1	lncRNA_good_csf	intergenic	lncRNA	no hit	0.0	0.0900709	0.551495	0.0	15.0	378267	377967	0.0	0.0	300	301	1	0.4401058276448371	0.8921712782553954	0.3938678530342175	4522510	rs71658797	lung adenocarcinoma	195799	195800
ENSG00000237324.3_1	RP11-439H8.4	lncRNA_good_csf	transcript_overlap	lncRNA	no hit	0.3622194087926867	1.3866258500000002	0.5974980000000001	0.0	20.0	12119	12120	0.0	0.25	37223	791	4	0.0	0.01326480582078205	0.01901125619221441	3123021	rs71658797	lung adenocarcinoma	88310	88311
ENSG00000272864.1_1	RP11-17E13.2	lncRNA_good_csf	intergenic	lncRNA	no hit	0.3278912409353304	2.7125449999999995	0.7008850000000001	0.0	22.0	3969	3970	0.01	0.69	564	565	1	0.17503995194751848	0.30630430363163796	0.1527812019144143	2802490	rs71658797	lung adenocarcinoma	230222	229658
ENSG00000178193.5_1	RP4-682C21.5	lncRNA_good_csf	promoter_overlap	lncRNA	no hit	0.021389959566453343	0.1126236	0.568238	0.0	28.0	7417	7418	0.0	0.0125	14008	806	4	0.1589097991105215	0.3579209577568529	0.2286312231306329	1777811	rs71658797	lung adenocarcinoma	134901	120893
ENSG00000235927.4_1	NEXN-AS1	lncRNA_good_csf	transcript_overlap	lncRNA	no hit	0.6687463377638221	4.5965215	0.469895	0.0	50.0	4390	0	0.0	0.0	8191	2292	3	0.394156336179512	0.2310401444001455	0.17951454034354805	57555	rs17382996	smoking status measurement, lung carcinoma	68629	60438
ENSG00000273338.1_1	RP11-386I14.4	lncRNA_good_csf	transcript_overlap	lncRNA	no hit	0.8436520382302036	82.1833	0.712919	1.0	45.0	952	744	0.02	0.02	208	209	1	7.376052208488016	9.844913972785577	0.3726762690628017	19514	rs34517439	lung adenocarcinoma	183643	183435
ENSG00000237413.5_2	MGC27382	lncRNA_good_csf	transcript_overlap	lncRNA	no hit	0.028458546521870017	0.035193470000000004	0.5688415	3.0	44.0	8381	0	0.0	0.04	139843	1993	6	0.44873734554824	0.556772351826582	0.10376193367778697	0	rs71641333	lung carcinoma	13887	13888
ENSG00000235011.2_1	RP4-726F1.1	lncRNA_good_csf	transcript_overlap	lncRNA	no hit	0.0	0.0	0.597183	0.0	17.0	35030	35031	0.01	0.055	1094	355	2	0.1280228269984	0.2083031958675125	0.09918624836518504	662250	rs1340678	prostate carcinoma	279543	278449
ENSG00000260322.1_1	RP11-339A11.2	lncRNA_good_csf	intergenic	lncRNA	no hit	0.033000736615407755	0.07452452999999999	0.6032390000000001	0.0	16.0	187835	185860	0.0	0.08	1975	1976	1	0.42104428881804906	0.266778683081704	0.16578702337075799	127831	rs1340678	prostate carcinoma	45369	43394
ENSG00000225598.1_1	RP11-339D23.1	lncRNA_good_csf	intergenic	lncRNA	no hit	0.2297084209619548	0.4640815	0.618966	0.0	17.0	71835	70578	0.0	0.005	1257	580	2	0.0467481377364352	0.11771391555789433	0.09463661906125187	386252	rs1340678	prostate carcinoma	212311	211054
ENSG00000233008.5_1	RP11-475O6.1	lncRNA_good_csf	transcript_overlap	lncRNA	no hit	0.3654138859822579	1.11214091	0.5267294	2.0	48.0	36043	0	0.0	0.01	285220	3177	3	0.00713046418447775	0.1179149247110242	0.15055981784411826	104139	rs150340921	squamous cell lung carcinoma	40234	0
ENSG00000233061.1_2	TTLL7-IT1	lncRNA_good_csf	transcript_overlap	lncRNA	no hit	0.10709584896764436	0.1362875	0.628552	0.0	53.0	17092	17093	0.05	0.045	5182	2921	2	0.2216076016544165	0.4886088143630865	0.2851837389047528	507481	rs150340921	squamous cell lung carcinoma	117813	117814
ENSG00000271576.1_1	RP11-486G15.2	lncRNA_good_csf	promoter_overlap	lncRNA	no hit	0.6300920634205845	11.043085	0.562149	2.0	50.0	21682	21683	0.0	0.0	1600	1601	1	1.238767222209655	1.3505394323628401	0.0702873527076187	604694	rs150340921	squamous cell lung carcinoma	24182	24183
ENSG00000180869.4_1	LINC01555	lncRNA_good_csf	intergenic	lncRNA	no hit	0.025824469049999688	0.035241205	0.562413	0.0	82.0	43143	43144	0.0	0.0033333333333333335	6790	2884	3	0.06073989356643871	0.10195433228667916	0.05499350319823208	1156593	rs150340921	squamous cell lung carcinoma	21508	14718
ENSG00000280099.1_1	RP11-33E12.2	lncRNA_good_csf	intergenic	lncRNA	no hit	0.26291966886233664	5.721868499999999	0.617938	0.0	76.0	5451	3735	0.0	0.0	1716	1717	1	0.61966491921024	0.8181154976015645	0.16674847587428948	1680850	rs150340921	squamous cell lung carcinoma	540691	538975
ENSG00000223653.5_2	RP11-131L23.1	lncRNA_good_csf	promoter_overlap	lncRNA	no hit	0.02633804517751942	0.035145885	0.5744275000000001	1.0	74.0	1230	0	0.0	0.024	170452	1950	5	0.7520699815029861	1.378200321090926	0.44080984112502186	1618046	rs141319665	squamous cell lung carcinoma, family history of lung cancer	461442	290990
ENSG00000273264.1_1	RP11-131L23.2	lncRNA_good_csf	transcript_overlap	lncRNA	no hit	0.2601412196258459	1.229742	0.65847	0.0	69.0	17253	16888	0.01	0.02	365	366	1	0.1839903671437265	0.0	0.2436573433566355	1598510	rs141319665	squamous cell lung carcinoma, family history of lung cancer	271819	271454
ENSG00000282057.1_2	RP4-621F18.2	lncRNA_good_csf	promoter_overlap	lncRNA	no hit	0.7392943788207766	3.24401245	0.5389598	7.0	70.0	3798	0	0.57	0.2775	89951	2745	4	0.935825922048317	0.11509743724264455	0.4209836615622598	1487920	rs141319665	squamous cell lung carcinoma, family history of lung cancer	160863	160864
ENSG00000272691.1_1	RP11-290M5.4	lncRNA_good_csf	promoter_overlap	lncRNA	no hit	0.4288932713572721	2.82135	0.63786	0.0	65.0	5562	5563	0.11	1.0	242	243	1	0.4586328326988921	0.08367921467141749	0.4286790130370572	1487428	rs141319665	squamous cell lung carcinoma, family history of lung cancer	160371	160372
ENSG00000142871.16_2	CYR61	protein_coding	protein_coding	mRNA	no hit	0.9690705546429442	773.6160150000002	0.428145	1.0	65.0	3105	343	0.02	0.94	3201	2290	5	105.65818938189899	28.824143131004103	1.838442148336944	1482208	rs141319665	squamous cell lung carcinoma, family history of lung cancer	157914	155152
ENSG00000236915.1_2	RP4-651E10.4	lncRNA_good_csf	transcript_overlap	lncRNA	no hit	0.004078537432117169	0.00994409	0.555556	0.0	42.0	7395	0	0.1	0.0475	122022	522	4	0.19505750296570604	0.09104477605873453	0.1313697279697722	372967	rs141319665	squamous cell lung carcinoma, family history of lung cancer	80310	80311
ENSG00000267734.1_1	RP4-604K5.3	lncRNA_good_csf	transcript_overlap	lncRNA	no hit	0.022477194482732776	0.078042	0.541555	0.0	42.0	40702	38010	0.0	0.0	2692	746	2	0.09343189187764256	0.18328007794058448	0.11392823456378892	131279	rs141319665	squamous cell lung carcinoma, family history of lung cancer	90179	87487
ENSG00000267272.5_2	LINC01140	lncRNA_good_csf	transcript_overlap	lncRNA	no hit	0.42928661027329695	0.760566120495	0.49282345454545456	6.0	41.0	19738	0	0.0	0.3333333333333333	39424	3368	4	1.2578059158843773	0.5083569417795595	0.3864099989205146	63596	rs141319665	squamous cell lung carcinoma, family history of lung cancer	38452	38453
ENSG00000237505.6_1	PKN2-AS1	lncRNA_good_csf	promoter_overlap	lncRNA	no hit	0.14669741687566262	0.19488317	0.613526	0.0	51.0	565	0	0.0	0.1925	147691	3542	4	0.45860328068134	0.8292350245111539	0.3266529038160433	746228	rs12095604	prostate carcinoma	239709	239710
ENSG00000231999.6_1	FLJ27354	lncRNA_good_csf	promoter_overlap	lncRNA	no hit	0.7158122884265001	3.5033689999999997	0.52582025	1.0	68.0	1838	0	0.01	0.394	48950	851	5	0.5940989853583272	0.39567589783171636	0.22490823366509932	151686	rs12095604	prostate carcinoma	63555	14605
ENSG00000272931.1_1	RP5-943J3.2	lncRNA_good_csf	promoter_overlap	lncRNA	no hit	0.7997870879720554	4.021238948204	0.5007189999999999	0.0	68.0	12088	11394	0.04	0.0	694	695	1	3.0612850914429	1.0555800623073923	0.9823907399947004	50598	rs12081674	lung carcinoma	252232	251538
ENSG00000229201.1_1	RP5-827O9.1	lncRNA_good_csf	intergenic	lncRNA	no hit	0.256275439149147	0.46295986	0.593074	0.0	48.0	35775	29430	0.0	0.0325	22562	231	4	0.0	0.0	0.0	603698	rs78359677	squamous cell lung carcinoma	34167	34168
ENSG00000233593.8_2	RP4-665J23.1	lncRNA_good_csf	promoter_overlap	lncRNA	no hit	0.9413554251345588	20.15000225	0.5261118888888888	2.0	51.0	5634	5635	1.0	1.0	68674	2986	5	0.33138543444888485	2.2731141382745825	0.750008554333206	875771	rs78359677	squamous cell lung carcinoma	0	0
ENSG00000272094.1_1	RP4-665J23.4	lncRNA_good_csf	intergenic	lncRNA	no hit	0.18715610865570853	1.7652653999999999	0.59727	1.0	48.0	5287	2917	0.13	0.07500000000000001	2370	879	2	0.564597377435578	0.84809581702131	0.2402481053148795	953338	rs78359677	squamous cell lung carcinoma	27882	25512
ENSG00000273487.1_2	RP4-621B10.8	lncRNA_good_csf	intergenic	lncRNA	no hit	0.04661413835831907	0.04896755	0.6187159999999999	0.0	53.0	13571	12101	0.06	0.025	1470	1293	2	0.1956510350160635	0.15327987469618098	0.052053718625803005	2282025	rs78359677	squamous cell lung carcinoma	247598	247599
ENSG00000223745.7_2	CCDC18-AS1	lncRNA_good_csf	promoter_overlap	lncRNA	no hit	0.9799376113542984	81.41570132999998	0.548528625	2.0	86.0	710	0	0.24	0.352	83645	2973	11	11.572516605397478	28.061030823576775	1.3304971256147198	3354974	rs78359677	squamous cell lung carcinoma	127014	127015
ENSG00000224093.5_1	RP5-1033H22.2	lncRNA_good_csf	transcript_overlap	lncRNA	no hit	0.18469072095302488	0.48469195	0.46198559999999994	1.0	89.0	18835	13207	0.0	0.32	13323	722	3	0.3835270924776846	0.44323018423572064	0.10786831558656236	3684987	rs78359677	squamous cell lung carcinoma	30850	19667
ENSG00000230439.2_2	RP11-488P3.1	lncRNA_good_csf	transcript_overlap	lncRNA	no hit	0.7910244803330007	4.5951575	0.529025	3.0	102.0	3939	0	0.0	0.0	22520	1671	2	0.6854550082024615	0.5074808143542965	0.16099847518848706	3845711	rs78359677	squamous cell lung carcinoma	38596	28485
ENSG00000236098.1_1	RP11-148B18.4	lncRNA_good_csf	transcript_overlap	lncRNA	no hit	0.41658080183163104	1.3007845	0.511824	0.0	109.0	1534	0	0.0	0.0	6090	592	2	0.15550488304003648	0.238851960607364	0.10048044320634507	4411266	rs78359677	squamous cell lung carcinoma	1471	1472
ENSG00000235501.5_1	RP4-639F20.1	lncRNA_good_csf	promoter_overlap	lncRNA	no hit	0.8131451015276281	6.239655	0.5416923333333333	0.0	77.0	4514	4515	0.0	0.13	35704	952	4	10.691953760788023	17.304063859064208	0.6333044356972906	5020353	rs78359677	squamous cell lung carcinoma	106716	104771
ENSG00000231992.1_2	RP11-57H12.2	lncRNA_good_csf	transcript_overlap	lncRNA	no hit	0.4200111610110941	1.84444115	0.554762	0.0	71.0	8124	0	0.0	0.0	18407	420	2	0.17175909310956453	0.758364949916821	0.5855585434654818	5120357	rs7534220	smoking status measurement, lung carcinoma	49507	49508
ENSG00000226026.5_1	RP11-57H12.3	lncRNA_good_csf	promoter_overlap	lncRNA	no hit	0.21700050749002905	0.469579775	0.49772600000000006	1.0	67.0	54040	0	0.0	0.015	70763	2447	4	0.716920350256333	1.5260370033857948	0.5570526602673223	5024929	rs7534220	smoking status measurement, lung carcinoma	98458	92580
ENSG00000228852.6_2	RP11-57H12.5	lncRNA_good_csf	transcript_overlap	lncRNA	no hit	0.2868297229552299	0.722201	0.5749776666666667	0.0	65.0	67408	63228	0.01	0.335	35463	526	4	1.4393529937758707	3.4798274465062353	0.8638337136360286	4979971	rs7534220	smoking status measurement, lung carcinoma	53500	53501
ENSG00000237954.7_1	RP11-14O19.2	lncRNA_good_csf	intergenic	lncRNA	no hit	0.05603879434359715	0.06035797315	0.5320575	3.0	62.0	34471	9728	0.01	0.2025	24771	845	4	0.04355765248490536	0.12353264779054	0.10653174122274496	4877911	rs7534220	smoking status measurement, lung carcinoma	46333	21590
ENSG00000233907.1_1	FLJ31662	lncRNA_good_csf	intergenic	lncRNA	no hit	0.028190548958375805	0.0697522	0.549546	0.0	62.0	11996	11997	0.0	0.0075	4619	2755	4	1.1437252029744298	1.17332119643439	0.01978142368190172	4779555	rs7534220	smoking status measurement, lung carcinoma	140097	140098
ENSG00000228971.2_2	RP11-286B14.1	lncRNA_good_csf	transcript_overlap	lncRNA	no hit	0.35762077460479924	0.792313655	0.5683836666666667	1.0	62.0	17689	0	0.01	0.66	272175	1440	4	0.08824114928701846	1.4922715092840817	0.8601315355223031	4476569	rs7534220	smoking status measurement, lung carcinoma	175476	0
ENSG00000271252.1_2	RP11-286B14.2	lncRNA_good_csf	transcript_overlap	lncRNA	no hit	0.4632059677644687	0.8682178817499999	0.595819	2.0	46.0	324	325	0.03	0.034999999999999996	16374	287	2	0.4252793947436005	0.546027531542323	0.11732125519758466	4499441	rs7534220	smoking status measurement, lung carcinoma	0	0
ENSG00000232878.3_1	DPYD-AS1	lncRNA_good_csf	transcript_overlap	lncRNA	no hit	0.0733697074349588	0.08062760000000001	0.5867466666666666	0.0	57.0	782	0	0.0	0.2	227032	724	5	0.2895554472625435	0.28717197842181297	0.0026689820763187216	2935956	rs7534220	smoking status measurement, lung carcinoma	83	0
ENSG00000232542.1_2	DPYD-IT1	lncRNA_good_csf	transcript_overlap	lncRNA	no hit	0.0	0.0	0.581047	0.0	57.0	4878	0	0.0	0.035	25987	401	2	1.2569325973547352	1.0045425824086864	0.17109026857851165	2838770	rs7534220	smoking status measurement, lung carcinoma	160699	160700
ENSG00000226053.1_1	RP5-1070A16.1	lncRNA_good_csf	intergenic	lncRNA	no hit	0.3468116007148301	0.7190045	0.613279	0.0	41.0	840	0	0.0	0.06666666666666667	61911	2229	3	0.8768944169398729	0.7442518783272214	0.1057391076652661	1986253	rs7534220	smoking status measurement, lung carcinoma	65494	3583
ENSG00000228084.1_1	RP5-884G6.2	lncRNA_good_csf	promoter_overlap	lncRNA	no hit	0.4962269670035388	2.214937	0.470229	1.0	43.0	10633	9152	0.0	0.06	1481	655	2	0.6023489641804546	6.6932686532371175	2.263408312687736	289047	rs7534220	smoking status measurement, lung carcinoma	8825	7344
ENSG00000224616.1_1	RTCA-AS1	lncRNA_good_csf	promoter_overlap	lncRNA	no hit	0.5252011063040256	2.257485	0.49409	1.0	52.0	28071	25960	0.0	0.035	2111	423	4	1.33448471148906	3.02778505102548	0.7868825533289454	5099	rs7534220	smoking status measurement, lung carcinoma	46681	44570
ENSG00000273204.1_1	RP4-549L20.3	lncRNA_good_csf	transcript_overlap	lncRNA	no hit	0.3646869361612735	2.7013800000000003	0.459207	2.0	55.0	32503	32075	0.0	0.0	428	429	1	0.0	0.0	0.0	636018	rs7534220	smoking status measurement, lung carcinoma	58688	58689
ENSG00000235795.1_1	RP11-421L21.2	lncRNA_good_csf	transcript_overlap	lncRNA	no hit	0.4704330964670411	2.3916275000000002	0.651267	0.0	55.0	8699	7912	0.0	0.0	787	671	2	0.2651156193084245	0.4046533308415595	0.15094487721315786	736563	rs7534220	smoking status measurement, lung carcinoma	159233	159234
ENSG00000233184.6_1	RP11-421L21.3	lncRNA_good_csf	promoter_overlap	lncRNA	hit	0.8993813695624786	17.9615915	0.5976610000000001	1.0	56.0	5276	1282	0.01	0.08	61252	1531	7	3.3606655199076165	3.265341200646759	0.4359131144750816	690093	rs6668441	colorectal cancer	83187	78373
ENSG00000225938.1_1	RP4-575N6.4	lncRNA_good_csf	promoter_overlap	lncRNA	no hit	0.4865592795676732	3.0616275	0.379653	1.0	51.0	5891	5892	0.0	0.0	845	403	2	0.3148987046031505	0.0	0.3949516633992805	540833	rs6668441	colorectal cancer	54112	54113
ENSG00000260940.1_1	RP4-575N6.5	lncRNA_good_csf	intergenic	lncRNA	no hit	0.18649596692543466	0.594896	0.64527	0.0	50.0	393	394	0.0	0.0	591	592	1	0.426855369760498	0.2677707283128635	0.17054524347082153	533612	rs6668441	colorectal cancer	47483	46892
ENSG00000231671.1_1	LINC01307	lncRNA_good_csf	intergenic	lncRNA	no hit	0.8973646783537299	10.950463000000001	0.5878026666666667	0.0	50.0	12612	0	0.01	0.202	53476	771	5	0.21223299122839398	0.29877304257676	0.09948233386435627	387058	rs6668441	colorectal cancer	30497	30498
ENSG00000226715.2_1	RP11-411H5.1	lncRNA_good_csf	intergenic	lncRNA	no hit	0.7809392125303494	3.7936896	0.590264	0.0	36.0	36147	0	0.0	0.025714285714285717	147986	1204	7	6.06400087870391	3.62337292276025	0.6115397869284337	0	rs6668441	colorectal cancer	346708	346709
ENSG00000233359.1_1	RP11-202K23.1	lncRNA_good_csf	intergenic	lncRNA	no hit	0.01803555996308609	0.019537038	0.581431	0.0	17.0	271077	91965	0.0	0.028333333333333335	189891	657	6	0.11716651469142098	0.35055781320856394	0.2737111616228671	422379	rs6668441	colorectal cancer	177591	0
ENSG00000233047.6_1	RP11-24P14.1	lncRNA_good_csf	transcript_overlap	lncRNA	no hit	0.05146440101262356	0.054979023550000006	0.6034156666666667	1.0	8.0	156986	131716	0.0	0.0075	100437	2362	9	0.16320094466370305	1.2117053986580508	1.0896870460920152	1788606	rs4915076	differentiated thyroid carcinoma	318921	293651
ENSG00000237480.2_1	RP5-947P14.1	lncRNA_good_csf	transcript_overlap	lncRNA	no hit	0.014317561045041729	0.0155928345	0.6078306	1.0	8.0	160785	160786	0.07	0.475	127589	2281	8	0.29370617755633555	0.7260116916850793	0.5251766210012403	1692319	rs4915076	differentiated thyroid carcinoma	322720	311011
ENSG00000226822.2_1	RP11-356N1.2	lncRNA_good_csf	intergenic	lncRNA	no hit	0.03189364263534783	0.038705235	0.5754064	3.0	73.0	0	0	0.0	0.005	34256	2439	5	0.06073629705110695	0.09935369311945112	0.051589575164838836	223381	rs4915076	differentiated thyroid carcinoma	10004	6355
ENSG00000260879.1_2	RP11-483I13.5	lncRNA_good_csf	promoter_overlap	lncRNA	no hit	0.4711238975546586	16.3742	0.43805900000000003	0.0	72.0	392	393	0.0	0.0	1565	1566	1	0.07221439947310651	0.2267234947826405	0.19421668488861404	383044	rs4915076	differentiated thyroid carcinoma	68352	68353
ENSG00000280186.1_2	RP11-483I13.6	lncRNA_good_csf	promoter_overlap	lncRNA	no hit	0.34211011824825344	2.17124	0.57958	1.0	72.0	879	880	0.0	0.0	2330	2331	1	0.12352239821727115	0.157003380358439	0.04236419354573314	383531	rs4915076	differentiated thyroid carcinoma	68839	68840
ENSG00000273382.1_2	RP5-1065J22.8	lncRNA_good_csf	transcript_overlap	lncRNA	hit	0.5451996595468498	1.19888	0.503116	1.0	82.0	43784	43785	0.0	0.0	2887	2888	1	0.18963883149429805	0.122337793101955	0.0840166916690576	1271089	rs4915076	differentiated thyroid carcinoma	84916	84917
ENSG00000270066.3_1	SCARNA2	lncRNA_good_csf	intergenic	lncRNA	no hit	0.4805279760342993	25.4052	0.34192	2.0	81.0	34450	34024	0.01	0.92	426	427	1	0.23979066345889186	0.0309098032484527	0.2661784311699543	1283311	rs4915076	differentiated thyroid carcinoma	75582	75156
ENSG00000260246.1_1	AC000032.2	lncRNA_good_csf	transcript_overlap	lncRNA	no hit	0.12043276775658662	11.024096	0.415479	0.0	95.0	35156	35157	0.0	0.0	625	491	2	0.14883443473113	0.15664220229990802	0.00977174995839732	1876235	rs4915076	differentiated thyroid carcinoma	111232	111233
ENSG00000258673.1_1	LINC01397	lncRNA_good_csf	intergenic	lncRNA	no hit	0.2734553565790626	0.44344520000000004	0.469775	3.0	100.0	1417	0	0.0	0.04	27031	579	4	0.4620919407807234	0.0983722698416522	0.4126669272656404	1764022	rs2788612	response to radiation, prostate carcinoma	120314	120315
ENSG00000235526.1_1	RP5-1028L10.2	lncRNA_good_csf	transcript_overlap	lncRNA	no hit	0.044448439125464916	0.35259725000000003	0.503937	0.0	98.0	9793	8717	0.0	0.0	1076	508	2	0.0734849628319595	0.14561472262723602	0.09381995597915048	1695022	rs2788612	response to radiation, prostate carcinoma	216346	215270
ENSG00000224965.1_1	KCNC4-AS1	lncRNA_good_csf	intergenic	lncRNA	no hit	0.3142589675770454	0.84596	0.45989300000000005	1.0	103.0	5119	5120	0.0	0.0	1153	748	2	0.231132125790935	0.01422580484222765	0.2796067146481671	1663754	rs2788612	response to radiation, prostate carcinoma	247614	246461
ENSG00000227963.1_1	RP5-1074L1.1	lncRNA_good_csf	promoter_overlap	lncRNA	no hit	0.20160924832433896	0.449799	0.5312140000000001	1.0	98.0	2349	0	0.96	0.22	52796	2611	4	0.2097628588337515	0.1002376022157184	0.13690915888321878	1534570	rs2788612	response to radiation, prostate carcinoma	376798	324002
ENSG00000224699.8_1	LAMTOR5-AS1	lncRNA_good_csf	transcript_overlap	lncRNA	hit	0.8897647627447097	11.91485305	0.5235999999999998	1.0	98.0	2372	0	1.0	0.6666666666666666	71246	1044	7	5.369229346175956	5.945113449425862	0.2755511953073431	1429924	rs2788612	response to radiation, prostate carcinoma	384742	384743
ENSG00000273373.1_1	RP5-1074L1.4	lncRNA_good_csf	transcript_overlap	lncRNA	no hit	0.4829803962847247	28.4843	0.650175	0.0	98.0	15037	12188	0.0	0.0	2849	2850	1	1.045460076692235	1.8333280980424949	0.4700722958211206	1500738	rs2788612	response to radiation, prostate carcinoma	407780	407781
ENSG00000259834.1_1	RP11-284N8.3	lncRNA_good_csf	intergenic	lncRNA	no hit	0.10467495584219266	0.42717029975000004	0.6897439999999999	0.0	102.0	7423	4362	0.0	0.02	3480	3481	1	0.41268377087207503	0.02267222269973295	0.4660947345660187	1216701	rs2788612	response to radiation, prostate carcinoma	230134	230135
ENSG00000273010.1_1	RP11-96K19.5	lncRNA_good_csf	promoter_overlap	lncRNA	no hit	0.2247670140389631	0.8224099999999999	0.454006	0.0	81.0	8788	7441	0.0	0.0	1347	1348	1	0.223350748032218	0.10083825359572647	0.15223559063526795	909092	rs2788612	response to radiation, prostate carcinoma	73528	73529
ENSG00000273221.1_1	RP5-1180E21.5	lncRNA_good_csf	transcript_overlap	lncRNA	no hit	0.8544030183085722	6.912539999999999	0.670788	0.0	76.0	1551	1552	0.59	1.0	646	647	1	1.3591056692042751	1.0770895220878192	0.1836766439565121	688680	rs2788612	response to radiation, prostate carcinoma	33713	33714
ENSG00000243960.1_2	RP11-552M11.4	lncRNA_good_csf	transcript_overlap	lncRNA	no hit	0.6966329680452134	23.68606295	0.520669	0.0	70.0	1653	0	0.0	0.47	2726	723	2	15.836801421312712	13.046876578259397	0.28321827049949033	432377	rs2788612	response to radiation, prostate carcinoma	26010	26011
ENSG00000231346.5_1	LINC01160	lncRNA_good_csf	transcript_overlap	lncRNA	no hit	0.7038442543732042	2.37688774	0.44967766666666664	0.0	72.0	7319	0	0.03	0.0125	8663	894	5	0.9703059409143886	1.1739883478843929	0.1187739269401316	265018	rs2788612	response to radiation, prostate carcinoma	30051	30052
ENSG00000227811.2_1	FAM212B-AS1	lncRNA_good_csf	transcript_overlap	lncRNA	no hit	0.9391017174186114	15.70518805	0.496083	1.0	50.0	3807	0	0.0	0.0	7957	2131	3	2.393582342673977	0.1847838420793872	1.35627286309275	125943	rs2788612	response to radiation, prostate carcinoma	98867	98868
ENSG00000273483.1_1	RP4-671G15.2	lncRNA_good_csf	transcript_overlap	lncRNA	no hit	0.3271445644857235	1.8926189999999998	0.561431	0.0	37.0	11307	11308	0.0	0.0	642	643	1	0.20081693693731095	0.31007483694383353	0.12563299615546855	14027	rs351365	pancreatic carcinoma	3933	3934
ENSG00000225075.1_1	RP11-426L16.3	lncRNA_good_csf	transcript_overlap	lncRNA	no hit	0.27450650358160844	1.1221318425	0.41870799999999997	0.0	32.0	99841	99842	0.0	0.0033333333333333335	2933	449	3	0.4936214613238979	0.37565865124844255	0.11869203077011355	189916	rs351365	pancreatic carcinoma	1153	1154
ENSG00000215866.7_1	LINC01356	lncRNA_good_csf	promoter_overlap	lncRNA	no hit	0.9590565462775766	64.7098939	0.4558263333333334	1.0	32.0	1699	0	0.0	0.19	30469	1819	7	104.26565176758172	566.9090951970179	2.4402926569188796	316398	rs351365	pancreatic carcinoma	3004	0
ENSG00000224167.1_1	RP3-522D1.1	lncRNA_good_csf	promoter_overlap	lncRNA	no hit	0.817290094209135	7.2425359999999985	0.43012549999999994	0.0	32.0	2267	0	0.0	0.0	27843	587	3	3.4710209435844623	1.6597695382124371	0.7278614753968282	346256	rs351365	pancreatic carcinoma	3254	0
ENSG00000226419.7_1	SLC16A1-AS1	lncRNA_good_csf	promoter_overlap	lncRNA	no hit	0.915063713707004	14.4596381	0.5397259999999999	3.0	34.0	1127	0	0.02	0.08333333333333333	90227	8757	6	9.252263435879815	2.9889141167607307	1.203547926303026	452643	rs351365	pancreatic carcinoma	82241	82242
ENSG00000235527.6_1	HIPK1-AS1	lncRNA_good_csf	promoter_overlap	lncRNA	no hit	0.4970053858475957	1.9988745	0.56607375	1.0	34.0	5290	5291	0.14	0.013333333333333334	5318	2117	5	0.12192859009601277	0.08544135735784594	0.05471085714642497	1420228	rs351365	pancreatic carcinoma	651459	646227
ENSG00000282048.1_2	RP4-590F24.2	lncRNA_good_csf	transcript_overlap	lncRNA	no hit	0.492033040574131	61.7592	0.555451	1.0	33.0	606	0	0.01	0.01	2118	2119	1	29.006589121995248	0.3045157973590685	4.523693015666736	1528621	rs351365	pancreatic carcinoma	633382	631264
ENSG00000228127.2_1	RP11-12L8.1	lncRNA_good_csf	intergenic	lncRNA	no hit	0.0008218860844890207	0.0476581	0.584123	0.0	70.0	58271	46098	0.0	0.16666666666666666	12211	1743	4	0.023845015582025498	0.13615574701812733	0.15016327250143058	995599	rs2806864	response to radiation, prostate carcinoma, erectile dysfunction	3788	0
ENSG00000233154.5_2	RP4-655J12.4	lncRNA_good_csf	transcript_overlap	lncRNA	no hit	0.2892095778706043	0.96029785	0.5331568333333334	3.0	63.0	2777	0	0.0	0.225	55084	621	4	2.139246357992435	1.634606269121671	0.2542052803703259	448317	rs2806864	response to radiation, prostate carcinoma, erectile dysfunction	49069	6351
ENSG00000272715.1_1	RP4-753F5.1	lncRNA_good_csf	promoter_overlap	lncRNA	no hit	0.29856383065082204	3.7949650000000004	0.522193	0.0	65.0	13381	12999	0.02	0.0	382	383	1	0.5958562650113655	0.0732848981891121	0.5722976340690501	17628	rs2806864	response to radiation, prostate carcinoma, erectile dysfunction	429443	429444
ENSG00000271427.1_1	RP11-188D8.1	lncRNA_good_csf	intergenic	lncRNA	no hit	0.4283230292993645	3.70055	0.706087	0.0	63.0	93218	92644	0.0	0.0	574	575	1	0.2954002147505395	1.09672938498638	0.6947427832136155	437741	rs2806864	response to radiation, prostate carcinoma, erectile dysfunction	17500	16926
ENSG00000279513.1_2	RP4-675C20.4	lncRNA_good_csf	transcript_overlap	lncRNA	no hit	0.09086400277980594	0.23369830000000005	0.668231	0.0	56.0	117679	116188	0.01	0.0	1491	1492	1	0.13309640704034892	0.0451332693183998	0.11658369682617475	566357	rs2806864	response to radiation, prostate carcinoma, erectile dysfunction	145541	145542
ENSG00000226172.2_2	RP4-712E4.1	lncRNA_good_csf	promoter_overlap	lncRNA	no hit	0.007784632150228066	0.00790775	0.388974	2.0	29.0	7731	6683	0.0	0.49	1048	653	2	0.0	0.0	0.0	2073187	rs2806864	response to radiation, prostate carcinoma, erectile dysfunction	179181	179182
ENSG00000224238.2_1	WARS2-IT1	lncRNA_good_csf	transcript_overlap	lncRNA	no hit	0.10544486091931347	0.133625	0.530583	0.0	29.0	37449	20069	0.02	0.060000000000000005	17380	2060	2	1.7898878120781951	3.2403843966075447	0.6039879439074484	2120248	rs2806864	response to radiation, prostate carcinoma, erectile dysfunction	133169	115789
ENSG00000231365.5_1	RP11-418J17.1	lncRNA_good_csf	promoter_overlap	lncRNA	no hit	0.9192232547285749	17.073520000000002	0.5448958333333332	2.0	31.0	14391	14392	0.0	0.0225	135243	2469	7	8.00488786029529	4.949780792665447	0.4964946981384412	2213239	rs2806864	response to radiation, prostate carcinoma, erectile dysfunction	34165	0
ENSG00000227712.1_1	RP11-418J17.3	lncRNA_good_csf	promoter_overlap	lncRNA	no hit	0.11227233969488117	0.1649722	0.507795	3.0	32.0	40289	40290	0.0	0.0	67038	898	3	0.21139175971339091	0.0	0.27666550284868097	2333108	rs2806864	response to radiation, prostate carcinoma, erectile dysfunction	101070	77493
ENSG00000232650.5_1	RP5-834N19.1	lncRNA_good_csf	promoter_overlap	lncRNA	no hit	0.3558814895465497	0.6668133	0.577021	0.0	32.0	39341	11411	0.0	0.0	27930	442	4	1.4370839496943484	0.10614714811379712	1.1749356359905123	2401019	rs2806864	response to radiation, prostate carcinoma, erectile dysfunction	100122	72192
ENSG00000260941.1_1	LINC00622	lncRNA_good_csf	intergenic	lncRNA	no hit	0.18663422364230864	36.40654050000001	0.62293	0.0	32.0	5870	5871	0.0	0.0	1569	1570	1	0.240480223099526	0.218841665315658	0.02538801103589997	2670545	rs2806864	response to radiation, prostate carcinoma, erectile dysfunction	8902	8903
ENSG00000261662.1_1	RP5-1042I8.7	lncRNA_good_csf	gene_nearby	lncRNA	no hit	0.07609389696342755	2.3130675	0.577631	0.0	31.0	66698	66699	0.0	0.0	1358	1359	1	0.5569466549808735	0.5607899971561109	0.003556922295878947	2982098	rs2806864	response to radiation, prostate carcinoma, erectile dysfunction	9160	9161
ENSG00000273406.1_1	RP11-114O18.1	lncRNA_good_csf	intergenic	lncRNA	no hit	0.19688129456659387	1.85322	0.577731	0.0	27.0	10015	10016	0.0	0.01	475	476	1	0.12155942443514813	0.02624227752365525	0.1281346960975582	3149443	rs2806864	response to radiation, prostate carcinoma, erectile dysfunction	101627	101628
ENSG00000226067.2	RP11-403I13.7	lncRNA_good_csf	transcript_overlap	lncRNA	no hit	0.4902940530502898	1.1178834999999998	0.41473699999999997	0.0	23.0	61518	61519	0.0	0.0	2330	475	2	0.7109665571257036	0.6581666158206675	0.045222581980924416	1371312	rs17599629	prostate carcinoma	717249	717250
ENSG00000234998.1	RP11-439A17.10	lncRNA_good_csf	transcript_overlap	lncRNA	no hit	0.02244205353958276	0.1028693	0.579521	0.0	25.0	145569	145570	0.0	0.0	29152	459	2	0.1154498302109815	0.0	0.15762562668513494	3436829	rs2806864	response to radiation, prostate carcinoma, erectile dysfunction	209788	180636
ENSG00000228826.2_1	RP11-344P13.4	lncRNA_good_csf	intergenic	lncRNA	no hit	0.4361497544909874	1.24502765	0.563107	0.0	16.0	33741	33742	0.28	0.04666666666666667	16004	309	3	0.12279784240918415	0.105885910326416	0.021895640282507647	3766397	rs2806864	response to radiation, prostate carcinoma, erectile dysfunction	134386	118382
ENSG00000272583.1_1	RP11-344P13.6	lncRNA_good_csf	intergenic	lncRNA	no hit	0.4899194430341489	2.771865	0.612069	0.0	15.0	25295	25296	0.0	0.0	463	464	1	2.02595526921598	0.4338475007472075	1.0774990693122315	3790384	rs2806864	response to radiation, prostate carcinoma, erectile dysfunction	142832	142369
ENSG00000224857.1_1	RP11-344P13.1	lncRNA_good_csf	intergenic	lncRNA	no hit	0.875589747633332	7.4613011999999985	0.720657	0.0	14.0	36171	29593	0.05	0.0	6578	426	2	1.17623731401749	1.3899187659792651	0.13512569345272313	3845964	rs2806864	response to radiation, prostate carcinoma, erectile dysfunction	204527	197949
ENSG00000232527.3	RP11-14N7.2	lncRNA_good_csf	intergenic	lncRNA	no hit	0.984803580849977	85.36008625	0.43504719999999997	1.0	13.0	96674	77864	0.25	0.35000000000000003	23272	605	4	1.5008098800381489	4.922077601677283	0.8356604303810968	1706692	rs17599629	prostate carcinoma	360926	360927
ENSG00000237343.1	RP11-763B22.4	lncRNA_good_csf	intergenic	lncRNA	no hit	0.8672175839988839	8.806916000000003	0.5318470000000001	0.0	10.0	230585	230586	0.0	0.0	1079	314	2	0.9148727929700976	1.5191828667380252	0.3957072951066901	1896704	rs17599629	prostate carcinoma	193108	193109
ENSG00000235999.1	RP11-403I13.8	lncRNA_good_csf	transcript_overlap	lncRNA	no hit	0.8888622250573981	8.077353750008324	0.443605	0.0	23.0	64324	64325	0.0	0.05	4292	1986	2	0.1947211303823395	0.197125656634137	0.0029006868555394244	1366544	rs17599629	prostate carcinoma	720055	720056
ENSG00000276216.1_1	CH17-373J23.1	lncRNA_good_csf	intergenic	lncRNA	no hit	0.0	57.703100000000006	0.506726	1.0	14.0	240671	240672	0.01	0.51	338	223	2	0.6443377887158994	1.5023570978154348	0.6057809877410673	2416476	rs17599629	prostate carcinoma	114324	113986
ENSG00000236140.1	RP11-89F3.2	lncRNA_good_csf	intergenic	lncRNA	no hit	0.4111727354734139	4.9049299999999985	0.52231	0.0	14.0	247303	246158	0.0	0.005	1145	381	2	0.6439907026898309	1.1958430074935165	0.41757277195537984	2410183	rs17599629	prostate carcinoma	107692	107693
ENSG00000244619.2_1	RP11-315I20.3	lncRNA_good_csf	transcript_overlap	lncRNA	no hit	0.0904712302538676	0.13332779999999997	0.487745	0.0	49.0	15413	14777	0.01	0.075	636	408	2	0.102621279159889	0.0	0.1409373489525232	5116058	rs17599629	prostate carcinoma	39034	38398
ENSG00000234222.6_2	RP11-315I20.1	lncRNA_good_csf	promoter_overlap	lncRNA	no hit	0.7148059796998438	2.676409165	0.5074656315789474	1.0	51.0	10993	10994	0.04	0.3333333333333333	31948	919	5	0.4629486531245095	0.4539113336692071	0.008939844723470168	5149784	rs17599629	prostate carcinoma	3237	0
ENSG00000233396.7_1	RP11-458D21.1	lncRNA_good_csf	intergenic	lncRNA	no hit	0.5065102122933437	5.9526055	0.5951993333333334	2.0	51.0	14326	14327	0.01	0.030000000000000002	9343	2050	5	5.699880407809087	4.267764224738053	0.6102805911150007	5275853	rs17599629	prostate carcinoma	114762	114763
ENSG00000276509.1_1	CH17-353B19.1	lncRNA_good_csf	transcript_overlap	lncRNA	no hit	0.20634497825447834	1.0482865	0.5470470000000001	0.0	51.0	6141	4142	0.0	0.005	1999	1998	2	0.10520838401555904	0.1385738065799415	0.04290940388813316	5455950	rs17599629	prostate carcinoma	61542	59543
ENSG00000234225.2_1	RP4-704D21.2	lncRNA_good_csf	intergenic	lncRNA	no hit	0.3106185892917428	0.56898351	0.5661825	0.0	30.0	136912	136913	0.0	0.0075	1687	734	4	0.5286261714500414	0.3501999305837735	0.2105085075523264	4183110	rs17599629	prostate carcinoma	101819	101820
ENSG00000237188.3_2	RP11-337C18.8	lncRNA_good_csf	promoter_overlap	lncRNA	no hit	0.8129236418738992	6.903175999999999	0.603223	2.0	25.0	19571	11302	0.0	0.2525	38185	2397	4	1.736407942064155	4.236559734994359	0.9363359925836461	3975151	rs17599629	prostate carcinoma	1354	1355
ENSG00000273071.1_2	RP11-337C18.10	lncRNA_good_csf	promoter_overlap	lncRNA	no hit	0.6876003608168708	2.2735247499999995	0.5322859999999999	0.0	25.0	19986	0	0.0	0.33666666666666667	79549	573	3	3.0531997502585595	5.0724156960281945	0.583209279715984	3933973	rs17599629	prostate carcinoma	1769	0
ENSG00000278811.4_1	LINC00624	lncRNA_good_csf	transcript_overlap	lncRNA	no hit	0.5036759558910133	1.0447530499999995	0.602931	1.0	27.0	9636	0	0.01	0.011428571428571427	259160	3372	7	0.4826460443294976	1.6787322194602852	0.8533761479735262	3668588	rs17599629	prostate carcinoma	241504	0
ENSG00000274415.1_1	RP11-433J22.2	lncRNA_good_csf	transcript_overlap	lncRNA	no hit	0.789806400852775	47.731654999999996	0.49852949999999996	0.0	28.0	29117	29118	0.0	0.3333333333333333	1224	510	3	0.3490571480305165	0.08103032923873349	0.3195444645543697	3427745	rs17599629	prostate carcinoma	481122	481123
ENSG00000215859.8_2	RP6-74O6.2	lncRNA_good_csf	transcript_overlap	lncRNA	no hit	0.5131694333930756	3.761222	0.5455125000000001	0.0	28.0	139278	121041	0.0	0.6755555555555556	18237	3498	9	1.4167803096034	0.3464543258671656	0.8668805374740736	3171099	rs17599629	prostate carcinoma	736136	717899
ENSG00000273059.1_1	XXyac-YX155B6.7	lncRNA_good_csf	transcript_overlap	lncRNA	no hit	0.20743825993986875	2.43691	0.625581	0.0	28.0	138977	138978	0.0	0.0	429	430	1	0.17739302096877144	0.20831013084801	0.0373948102562806	3173827	rs17599629	prostate carcinoma	735835	735836
ENSG00000234245.2	RP11-94I2.4	lncRNA_good_csf	intergenic	lncRNA	no hit	0.4553450722429992	8.421464385	0.48780500000000004	0.0	50.0	249266	249267	0.01	0.0033333333333333335	4079	492	3	0.5672409714182514	0.0	0.6482270187016075	4701836	rs17599629	prostate carcinoma	118776	118777
ENSG00000227733.4	RP4-565E6.1	lncRNA_good_csf	intergenic	lncRNA	no hit	0.7366156892072824	2.9412115	0.5467099166666667	0.0	33.0	427434	390129	0.08	0.38	37305	2513	8	2.9166024750150576	1.3177927622989611	0.9285353149617904	4499184	rs17599629	prostate carcinoma	296944	259639
ENSG00000232265.7_1	XXyac-YX155B6.5	lncRNA_good_csf	promoter_overlap	lncRNA	no hit	0.17798402543153366	3.47677165	0.5650727000000001	0.0	27.0	140555	116848	0.0	0.0033333333333333335	23751	1278	3	1.3398148858449956	1.6097978854054724	0.13298221414089648	2999380	rs17599629	prostate carcinoma	720597	696890
ENSG00000234283.1_1	RP11-495P10.6	lncRNA_good_csf	intergenic	lncRNA	no hit	0.12598968281804204	0.33132700000000004	0.492857	0.0	26.0	22899	22900	0.0	0.07666666666666666	8841	420	3	0.5756205830185119	0.13477781163146202	0.4735103218310695	2905432	rs17599629	prostate carcinoma	602941	602942
ENSG00000238107.1_1	RP11-495P10.5	lncRNA_good_csf	transcript_overlap	lncRNA	no hit	0.4087032756582545	1.0464280000000001	0.514599	0.0	24.0	8468	6092	0.14	0.02	2376	1918	2	0.2237814349217775	0.16349381784566105	0.0728823733071443	2888624	rs17599629	prostate carcinoma	588510	586134
ENSG00000272824.1_1	RP6-74O6.6	lncRNA_good_csf	intergenic	lncRNA	no hit	0.1236919550556621	0.73637	0.638009	0.0	23.0	5068	4627	0.01	0.01	441	442	1	0.6579438828301245	1.3434323408781048	0.499227966093904	2827472	rs17599629	prostate carcinoma	524981	524982
ENSG00000254913.1_2	RP4-791M13.5	lncRNA_good_csf	transcript_overlap	lncRNA	no hit	0.0	0.0	0.573892	0.0	53.0	3598	3599	0.0	0.3333333333333333	3218	406	3	0.0	0.10012750325200644	0.13767073979473307	5780124	rs17599629	prostate carcinoma	91052	87834
ENSG00000255148.2_1	RP4-791M13.4	lncRNA_good_csf	transcript_overlap	lncRNA	no hit	0.12343185807168006	0.14304309999999998	0.5397109999999999	0.0	53.0	12949	5323	0.0	0.0	7626	554	3	0.0	0.12541440596352346	0.17045633596777887	5792487	rs17599629	prostate carcinoma	107823	100197
ENSG00000272755.1_1	RP11-326G21.1	lncRNA_good_csf	transcript_overlap	lncRNA	no hit	0.3853510779291653	4.37678	0.6991149999999999	0.0	51.0	5296	4732	0.83	0.95	564	565	1	4.757912786173535	8.80950927119978	0.7686350293537497	5639328	rs17599629	prostate carcinoma	40799	40800
ENSG00000275557.1_2	RP11-353N4.6	lncRNA_good_csf	promoter_overlap	lncRNA	no hit	0.03909556586081486	0.17751285	0.434483	0.0	25.0	239377	234738	0.38	0.2	4639	435	5	0.9259578726420286	0.7910543453431179	0.1047670336124786	1076737	rs17599629	prostate carcinoma	900886	896247
ENSG00000272993.1_1	RP11-196G18.24	lncRNA_good_csf	transcript_overlap	lncRNA	no hit	0.49012526850529997	49.718999999999994	0.660209	0.0	33.0	0	0	0.0	0.0	670	671	1	0.84013786259523	1.21414677735951	0.2669370059409141	840234	rs17599629	prostate carcinoma	660414	659744
ENSG00000264207.1	RP11-196G18.23	lncRNA_good_csf	promoter_overlap	lncRNA	no hit	0.9724151908099028	35.2608	0.520259	0.0	33.0	12178	12179	0.0	0.0	1233	1234	1	3.678681197959425	1.9733943446648496	0.6539911153131737	854178	rs17599629	prostate carcinoma	673687	673688
ENSG00000276110.1_1	RP4-790G17.7	lncRNA_good_csf	promoter_overlap	lncRNA	no hit	0.153188016814087	1.37653035	0.5378149999999999	0.0	36.0	2029	2030	0.0	0.04	2192	714	3	0.5231290080771179	0.3757844808930729	0.14678365539699614	428606	rs17599629	prostate carcinoma	248115	248116
ENSG00000203804.4_1	ADAMTSL4-AS1	lncRNA_good_csf	transcript_overlap	lncRNA	no hit	0.14844437231751562	1.14503	0.4310243333333333	1.0	46.0	5039	0	0.0	0.0	13657	1914	4	0.24159136325234426	0.4798030011265195	0.16992418974742962	111259	rs17599629	prostate carcinoma	52368	52369
ENSG00000259357.2_1	RP11-316M1.12	lncRNA_good_csf	transcript_overlap	lncRNA	no hit	0.9211844270742422	36.9569	0.5562214999999999	0.0	57.0	11845	10838	0.13	0.995	1007	642	2	6.105227986747165	3.811345257855385	0.5853937895167984	279435	rs17599629	prostate carcinoma	337125	337126
ENSG00000231073.1_1	RP11-316M1.3	lncRNA_good_csf	transcript_overlap	lncRNA	no hit	0.05721945632757969	0.2261895	0.42934799999999995	0.0	61.0	3971	1560	0.0	0.006666666666666667	2411	368	3	0.7281788590612881	0.35177890912967097	0.3543933277344768	287313	rs17599629	prostate carcinoma	345003	345004
ENSG00000261168.1_1	RP11-68I18.10	lncRNA_good_csf	gene_nearby	lncRNA	no hit	0.5899805614059079	3.5718400000000003	0.53125	0.0	70.0	62228	62229	0.0	0.0	1535	1536	1	0.06639396774742934	0.2656243698783645	0.2471087599100893	444265	rs17599629	prostate carcinoma	284110	284111
ENSG00000232671.5_1	RP11-126K1.2	lncRNA_good_csf	promoter_overlap	lncRNA	no hit	0.8341267751991687	11.1842015	0.4871694999999999	2.0	68.0	1391	1392	0.01	0.0	1905	622	2	4.074959100573524	1.285600118090855	1.0694948165972602	594214	rs17599629	prostate carcinoma	133791	133792
ENSG00000273481.1_1	RP11-126K1.9	lncRNA_good_csf	promoter_overlap	lncRNA	no hit	0.14127049985995646	0.649642	0.465696	0.0	67.0	16034	16035	0.0	0.0	480	481	1	0.1799999859227195	0.102530000414811	0.0979689295765054	642139	rs17599629	prostate carcinoma	87772	87292
ENSG00000224645.1_1	RP11-126K1.8	lncRNA_good_csf	transcript_overlap	lncRNA	no hit	0.4665481286058633	18.713905	0.664804	0.0	67.0	28733	28734	0.02	0.485	1318	358	2	0.0	0.0	0.0	654838	rs17599629	prostate carcinoma	75073	73755
ENSG00000237976.1_1	RP11-126K1.6	lncRNA_good_csf	promoter_overlap	lncRNA	no hit	0.8738116319843559	8.558959	0.508091	2.0	67.0	24778	23718	0.21	0.14	1060	618	2	6.432522674525975	5.96593472168955	0.09353500601273576	661157	rs17599629	prostate carcinoma	68754	67694
ENSG00000232536.1_2	RP11-74C1.4	lncRNA_good_csf	promoter_overlap	lncRNA	no hit	0.08700963589117539	0.460536	0.420152	0.0	66.0	26692	26693	0.0	0.0	21339	526	2	0.1228096952427714	0.1355114553738155	0.01622883404325284	854706	rs17599629	prostate carcinoma	36396	33666
ENSG00000227045.1_1	RP11-98D18.1	lncRNA_good_csf	transcript_overlap	lncRNA	no hit	0.4763920923044509	10.647209599999998	0.520725	0.0	62.0	19098	11738	0.0	0.0	7360	386	2	0.1124937451871809	0.289669718835531	0.2132044176003087	1015216	rs17599629	prostate carcinoma	103106	103107
ENSG00000249602.1_2	RP11-98D18.3	lncRNA_good_csf	transcript_overlap	lncRNA	no hit	0.009764510480185784	0.036827750003574015	0.329843	0.0	61.0	45285	39168	0.05	0.3433333333333333	6117	382	3	0.6157275757013515	0.2605419834880875	0.3581397996768736	1077574	rs17599629	prostate carcinoma	171582	165465
ENSG00000268288.1_2	RP11-98D18.16	lncRNA_good_csf	transcript_overlap	lncRNA	no hit	0.3732587308594018	0.5974590211159001	0.570874	0.0	61.0	42784	42270	0.0	0.05	514	515	1	0.05516224719538599	0.2003076039499235	0.1859393217925525	1080676	rs17599629	prostate carcinoma	169081	168567
ENSG00000203288.3_1	RP11-98D18.9	lncRNA_good_csf	promoter_overlap	lncRNA	no hit	0.8858864717184967	28.711140000000004	0.47636700000000004	2.0	61.0	29361	25801	0.0	0.0	3560	992	2	1.925571656605	1.329395806154492	0.5062533678923236	1104994	rs17599629	prostate carcinoma	192884	192885
ENSG00000234614.1_1	AL450992.2	lncRNA_good_csf	transcript_overlap	lncRNA	no hit	0.6772920712670392	5.092355	0.513834	1.0	59.0	4608	4609	0.0	0.0033333333333333335	8508	506	3	11.927898038293048	2.64811315909173	1.8252653391986289	1156067	rs17599629	prostate carcinoma	150844	142336
ENSG00000238279.1_1	BX470102.3	lncRNA_good_csf	transcript_overlap	lncRNA	no hit	0.35404827865511185	3.2314855	0.474576	0.0	58.0	733	734	0.0	0.0	1512	531	2	0.1390258774859075	0.0224215537582258	0.15581036865401826	392309	rs34579442	prostate carcinoma	41918	40406
ENSG00000189334.8_1	S100A14	protein_coding	protein_coding	mRNA	no hit	0.9826659885058078	160.591709	0.45920849999999996	1.0	63.0	3553	1870	0.0	0.72	2731	1218	5	3.1768824036789702	423.07606813153495	6.665752733145246	310438	rs34579442	prostate carcinoma	30619	28936
ENSG00000272030.1_2	RP1-178F15.4	lncRNA_good_csf	promoter_overlap	lncRNA	no hit	0.6760141867576361	12.636845	0.465403	3.0	63.0	19812	19053	0.01	0.44399999999999995	2736	831	5	0.7944029230422369	1.5378790636757298	0.5001194471108585	293027	rs34579442	prostate carcinoma	46878	46119
ENSG00000282386.1_1	RP11-422P24.12	lncRNA_good_csf	transcript_overlap	lncRNA	no hit	0.3527063731006488	2.39458	0.543662	0.0	77.0	0	0	0.0	0.0	709	710	1	2.77767301196178	2.3105778925341296	0.19041475523512613	36938	rs34579442	prostate carcinoma	214641	214642
ENSG00000273026.1_1	RP11-422P24.10	lncRNA_good_csf	transcript_overlap	lncRNA	no hit	0.4102501507797467	4.57104	0.563855	0.0	77.0	2131	2132	0.0	0.0	414	415	1	2.5844492059066804	1.963025299993695	0.2746805034658058	39093	rs34579442	prostate carcinoma	216796	216797
ENSG00000272654.1_1	RP11-422P24.11	lncRNA_good_csf	promoter_overlap	lncRNA	no hit	0.4255756843416512	5.89455	0.557828	1.0	77.0	13358	13359	0.0	0.0	1417	1418	1	1.30481217183598	1.2153898972232349	0.05708855654970199	50320	rs34579442	prostate carcinoma	228023	228024
ENSG00000228013.1_1	RP11-350G8.5	lncRNA_good_csf	transcript_overlap	lncRNA	no hit	0.3400841296751286	0.6692668500000001	0.488041	0.0	87.0	1671	1672	0.0	0.0	4236	1756	2	0.1001859072879982	0.09511421739862476	0.006665981373085342	187185	rs78062588	lung carcinoma	82156	82157
ENSG00000229780.1_1	UBE2Q1-AS1	lncRNA_good_csf	transcript_overlap	lncRNA	no hit	0.0	0.5604024999999999	0.490741	0.0	87.0	2959	1551	0.0	0.0	1408	432	2	0.2829764058494955	0.8469734554895745	0.5256684929375939	38732	rs78062588	lung carcinoma	44312	42904
ENSG00000232093.1_1	RP11-307C12.11	lncRNA_good_csf	transcript_overlap	lncRNA	no hit	0.6591067009849945	5.9552925000000005	0.489051	0.0	75.0	20475	19548	0.0	0.0	927	822	2	2.46753685786567	1.57976393945808	0.4266721593233663	143473	rs4072037	gastric carcinoma	298802	298803
ENSG00000231064.6_2	MIR92B	lncRNA_good_csf	transcript_overlap	lncRNA	no hit	0.8537594989228965	7.41513665	0.40980542857142865	3.0	85.0	0	0	0.02	1.0	6911	923	6	7.881211166436145	3.0407576533415464	1.0660159958489757	2729	rs4072037	gastric carcinoma	146804	142111
ENSG00000225855.6_1	RUSC1-AS1	lncRNA_good_csf	transcript_overlap	lncRNA	no hit	0.7537571730535491	12.968610000000002	0.4436245	0.0	86.0	7387	2723	0.01	0.385	6222	1836	6	3.0066651902552226	5.437141158082218	0.5204752219227518	99913	rs1057941	gastric carcinoma	23429	23430
ENSG00000227773.1_2	ASH1L-IT1	lncRNA_good_csf	transcript_overlap	lncRNA	no hit	0.450437144386511	4.5441	0.649554	0.0	83.0	67007	67008	0.02	0.005	968	448	2	0.0220865849668035	0.0	0.031517417812739604	118258	rs80142782	gastric carcinoma	48374	47406
ENSG00000235919.4_1	ASH1L-AS1	lncRNA_good_csf	promoter_overlap	lncRNA	no hit	0.9009211887249632	69.06873	0.4192885	1.0	87.0	3220	1349	0.98	0.5	1871	911	2	3.9083261576009347	2.0188542942227263	0.6394568868127612	46807	rs80142782	gastric carcinoma	197533	195662
ENSG00000227673.1_1	RP11-243J18.2	lncRNA_good_csf	transcript_overlap	lncRNA	no hit	0.0	0.0	0.726115	0.0	94.0	23342	23343	0.0	0.0	465	157	2	0.35178066184356305	0.4514187689002935	0.10260275055708376	194863	rs80142782	gastric carcinoma	49042	49043
ENSG00000273002.1_1	RP11-336K24.12	lncRNA_good_csf	transcript_overlap	lncRNA	no hit	0.6743132532800741	6.875489999999999	0.5016229999999999	0.0	83.0	1930	0	0.0	0.0	4187	2157	2	0.23831828648795605	0.5094776363209461	0.2856672028336236	125599	rs116480793	smoking status measurement, lung carcinoma	1794	1795
ENSG00000236947.5_1	RP11-98G7.1	lncRNA_good_csf	intergenic	lncRNA	no hit	0.43349931905204986	0.9627846999999999	0.5514155	0.0	81.0	562	563	0.0	0.0	10054	675	4	1.3020867653277794	1.75208099581078	0.3720197486873731	337829	rs116480793	smoking status measurement, lung carcinoma	14427	5609
ENSG00000260460.1_1	RP11-284F21.8	lncRNA_good_csf	intergenic	lncRNA	no hit	0.0031301569645909018	0.0063096	0.47866499999999995	0.0	78.0	1076	0	0.0	0.0	1827	1828	1	0.10987955606851617	0.15340558309001906	0.05549678686659759	401271	rs116480793	smoking status measurement, lung carcinoma	36650	36651
ENSG00000272971.1_1	RP11-284F21.11	lncRNA_good_csf	intergenic	lncRNA	no hit	0.2595336152440965	1.3612425	0.592322	0.0	76.0	1275	1276	0.0	0.0	546	547	1	0.2498128374797565	0.12794672595204865	0.14801313454068776	506159	rs116480793	smoking status measurement, lung carcinoma	54285	53739
ENSG00000237588.2_1	RP11-66D17.3	lncRNA_good_csf	intergenic	lncRNA	no hit	0.003851595105710315	0.0905567	0.45075200000000004	0.0	75.0	999	1000	0.0	0.0	4302	4122	2	0.09684783782849143	0.1975942123408655	0.1267757551775841	579112	rs116480793	smoking status measurement, lung carcinoma	97207	97208
ENSG00000223356.1_1	RP11-66D17.5	lncRNA_good_csf	intergenic	lncRNA	no hit	0.23635271001800975	0.654293	0.496536	0.0	75.0	3084	2122	0.0	0.0	962	433	2	0.281246508729852	0.598532586299631	0.3192000805267199	603629	rs116480793	smoking status measurement, lung carcinoma	76030	76031
ENSG00000228239.1_1	RP11-85G21.1	lncRNA_good_csf	intergenic	lncRNA	no hit	0.016160980897289068	0.02051754	0.571429	0.0	65.0	36258	36259	0.01	0.015	4905	399	2	0.1766912953711885	0.171276170110419	0.006654596646532124	1123646	rs116480793	smoking status measurement, lung carcinoma	101531	96626
ENSG00000271736.1_1	RP11-85G21.3	lncRNA_good_csf	intergenic	lncRNA	no hit	0.8676613902408851	6.9472878	0.5484899999999999	0.0	66.0	897	898	0.13	0.095	2352	629	2	1.0889651117019146	0.11325348504534075	0.9080062696651408	1172131	rs116480793	smoking status measurement, lung carcinoma	145110	145111
ENSG00000237189.1_1	RP11-85G21.2	lncRNA_good_csf	intergenic	lncRNA	no hit	0.456576126176425	0.9200543999999999	0.544872	0.0	68.0	3640	3290	0.0	0.0	350	156	2	0.8944621984640602	0.0	0.921788353025543	1179118	rs116480793	smoking status measurement, lung carcinoma	152448	152098
ENSG00000176320.2_1	RP11-404O13.5	lncRNA_good_csf	intergenic	lncRNA	no hit	0.027398430602941337	0.03245571	0.5747869999999999	1.0	51.0	25829	19874	0.0	0.005	5955	1999	2	0.2936381274187171	0.417389624972609	0.1318022888031994	1507201	rs2808630	lung carcinoma	751072	745117
ENSG00000225670.4_1	CADM3-AS1	lncRNA_good_csf	transcript_overlap	lncRNA	no hit	0.3001148432422274	0.4510936	0.47321250000000004	2.0	56.0	13779	5592	0.05	0.39	8187	5044	4	0.2203758724171615	0.0	0.2873255623413972	503105	rs2808630	lung carcinoma	20833	20834
ENSG00000224259.6_1	LINC01133	lncRNA_good_csf	intergenic	lncRNA	no hit	0.4706364574022962	0.9573253	0.5687293333333333	4.0	98.0	16422	6835	0.0	0.0	23451	1996	4	0.02241080369143455	0.1796327717175595	0.2063628217329284	250141	rs2808630	lung carcinoma	36812	36813
ENSG00000260766.1_1	RP11-226L15.5	lncRNA_good_csf	transcript_overlap	lncRNA	no hit	0.7791332057125777	9.49277	0.636808	0.0	96.0	34968	33127	0.03	0.0	1841	1842	1	1.9349429770279352	1.39141200917723	0.2954697644530001	214143	rs2369473	squamous cell lung carcinoma	102389	100548
ENSG00000228606.1_1	RP11-574F21.2	lncRNA_good_csf	promoter_overlap	lncRNA	no hit	0.0211716766450889	18.431600000000003	0.45960500000000004	1.0	99.0	930	931	0.01	0.17	1034	557	2	1.106808105058128	4.411753568876804	1.3610372310679135	20808	rs2369473	squamous cell lung carcinoma	338	339
ENSG00000228863.8_2	RP11-404F10.2	lncRNA_good_csf	transcript_overlap	lncRNA	no hit	0.4272535622606488	1.17801265	0.561577	3.0	110.0	570	0	1.0	0.18333333333333335	23390	1464	6	6.995692982553203	16.624263998794	2.7185492929266046	208875	rs112233273	squamous cell lung carcinoma, family history of lung cancer	3372	0
ENSG00000232188.1_1	RP11-312J18.6	lncRNA_good_csf	transcript_overlap	lncRNA	no hit	0.3376680277475297	0.6058982399999999	0.546087	0.0	101.0	22473	19832	0.18	0.095	2641	575	2	0.0930775891700644	0.3790489874068781	0.3352778955742067	23104	rs112233273	squamous cell lung carcinoma, family history of lung cancer	12426	12427
ENSG00000198358.4_2	RP11-544M22.1	lncRNA_good_csf	transcript_overlap	lncRNA	no hit	0.032284746916938	0.0632983	0.48736	0.0	101.0	20557	20558	0.03	0.05666666666666667	17457	2136	6	0.5886000972253811	2.812746061990365	1.2630744506162723	23830	rs112233273	squamous cell lung carcinoma, family history of lung cancer	14342	0
ENSG00000158874.11_2	APOA2	protein_coding	protein_coding	mRNA	no hit	0.6192157127933349	1.63253612	0.46224109999999996	1.0	98.0	15997	14881	0.0	0.495	1339	927	5	0.3968754534091065	423.922473428125	8.248852442557197	313657	rs112233273	squamous cell lung carcinoma, family history of lung cancer	32175	32176
ENSG00000283696.1_1	RP11-122G18.12	lncRNA_good_csf	transcript_overlap	lncRNA	no hit	0.7175867680288274	2.543473923	0.428285	0.0	91.0	0	0	0.0	0.0	23015	997	2	0.3395811495965505	0.9316017768412566	0.5280157158376695	490774	rs112233273	squamous cell lung carcinoma, family history of lung cancer	33203	33204
ENSG00000283360.1_1	RP11-122G18.10	lncRNA_good_csf	transcript_overlap	lncRNA	no hit	0.0	0.267516	0.560834	0.0	86.0	29174	3209	0.0	0.01	67114	863	5	0.045970789582726136	0.1300332254302055	0.11152262906336534	494774	rs112233273	squamous cell lung carcinoma, family history of lung cancer	104318	37204
ENSG00000283317.1_1	RP11-122G18.11	lncRNA_good_csf	transcript_overlap	lncRNA	no hit	0.30591143456995795	0.6566810000000001	0.453427	0.0	87.0	40796	33244	0.0	0.03	7552	569	2	1.13102104753616	1.5406122987021598	0.2536313924203392	524809	rs112233273	squamous cell lung carcinoma, family history of lung cancer	74791	67239
ENSG00000224515.1_1	RP11-5K23.5	lncRNA_good_csf	transcript_overlap	lncRNA	no hit	0.06145520702699159	0.06580595	0.5259739999999999	0.0	85.0	23949	23161	0.03	0.015	788	462	2	0.317838215598632	0.3820620141487935	0.06864908320845528	647655	rs112233273	squamous cell lung carcinoma, family history of lung cancer	190873	190085
ENSG00000226889.3_1	RP11-474I16.8	lncRNA_good_csf	promoter_overlap	lncRNA	no hit	0.6844815521461347	2.34070115	0.613913	1.0	66.0	26012	25110	0.0	0.0	902	575	2	0.1090665321253191	0.0998476737108564	0.012042186611300862	856690	rs112233273	squamous cell lung carcinoma, family history of lung cancer	400022	399120
ENSG00000227094.1_1	RP11-565P22.2	lncRNA_good_csf	transcript_overlap	lncRNA	no hit	0.00610176694068465	0.006177149999999999	0.54352	0.0	53.0	70781	69839	0.0	0.0	942	517	2	0.2811505514125695	0.195929848163582	0.09930725535128444	533707	rs1912453	colorectal cancer	619412	619413
ENSG00000272574.1_2	RP11-359K18.4	lncRNA_good_csf	transcript_overlap	lncRNA	no hit	0.2885790397259985	7.657045	0.60396	0.0	40.0	22473	22474	0.0	0.0	651	505	2	0.21451535317543752	0.5943813069214275	0.3926159729571102	257747	rs1912453	colorectal cancer	344104	343453
ENSG00000232995.7_2	RGS5	lncRNA_good_csf	promoter_overlap	lncRNA	no hit	0.922084695467866	16.6686915	0.5711429999999998	1.0	31.0	170187	106115	0.01	0.19833333333333333	73517	1441	6	2.1709386282838983	2.2977257421571693	0.2627067201933775	393005	rs1912453	colorectal cancer	62972	0
ENSG00000237756.1_1	RP11-77M5.1	lncRNA_good_csf	transcript_overlap	lncRNA	no hit	0.08639770689918808	0.1311105	0.628998	0.0	30.0	121459	121460	0.0	0.035	809	469	2	0.330466208948867	0.4266748476506145	0.10072469938019214	408350	rs1912453	colorectal cancer	14244	14245
ENSG00000224702.1_1	RP11-38C18.2	lncRNA_good_csf	transcript_overlap	lncRNA	no hit	0.0	0.100101	0.530347	0.0	33.0	24889	22426	0.0	0.0	2463	692	3	0.0	1.2240523303429585	1.1531907340317782	2358574	rs1912453	colorectal cancer	4268	4269
ENSG00000236206.1_1	RP11-306I1.2	lncRNA_good_csf	intergenic	lncRNA	no hit	0.2154717450064783	0.29416815	0.50813	0.0	28.0	60802	43126	0.0	0.0	24868	492	4	0.03868501582052456	0.100025968714261	0.08277936318090959	2746410	rs1912453	colorectal cancer	148697	123829
ENSG00000224358.1_1	RP11-466F5.8	lncRNA_good_csf	transcript_overlap	lncRNA	no hit	0.10785101330767853	1.19117	0.5460470000000001	1.0	18.0	37129	37130	0.0	0.005	6247	2150	2	0.4084045311224375	0.42350193092718347	0.015382676280329988	2753328	rs78663305	squamous cell lung carcinoma	19970	19971
ENSG00000236364.3_1	RP11-525G13.2	lncRNA_good_csf	transcript_overlap	lncRNA	no hit	0.2917739790648841	9.312445	0.521951	0.0	17.0	1138	0	0.0	0.0	9528	1054	3	1.1708617308982017	0.8840410408161703	0.14162872168180368	2627821	rs78663305	squamous cell lung carcinoma	40476	40477
ENSG00000203307.2_1	RP11-375H19.2	lncRNA_good_csf	transcript_overlap	lncRNA	no hit	0.09090566939287133	0.111106	0.49158199999999996	0.0	21.0	52417	46117	0.0	0.0	6300	594	3	0.2117509759767795	0.23447358728766154	0.02680272451649909	2441021	rs78663305	squamous cell lung carcinoma	124777	118477
ENSG00000230898.1_2	RP11-9L18.3	lncRNA_good_csf	transcript_overlap	lncRNA	no hit	0.02337107058769589	0.02451705	0.49586800000000003	0.0	21.0	4936	4937	0.02	0.02	17313	484	2	0.3570667060369095	0.5591616078993369	0.20027883430496132	2363409	rs78663305	squamous cell lung carcinoma	40864	40865
ENSG00000229588.1_1	RP11-479J7.2	lncRNA_good_csf	intergenic	lncRNA	no hit	0.12068280130303045	0.159079	0.5319149999999999	0.0	23.0	164512	164513	0.0	0.0	878	423	3	0.2419666357061015	1.2206225039211498	0.8383377445030895	2192742	rs78663305	squamous cell lung carcinoma	26125	26126
ENSG00000225325.1_1	RP11-479J7.1	lncRNA_good_csf	intergenic	lncRNA	no hit	0.002385440032731223	0.0103519	0.551852	0.0	27.0	282261	217356	0.0	0.0	64905	810	3	0.1296058846624705	0.051300424459535095	0.1036445100279394	2075872	rs78663305	squamous cell lung carcinoma	41874	0
ENSG00000231605.5_1	LINC01363	lncRNA_good_csf	intergenic	lncRNA	no hit	0.2493650529956259	0.3780444	0.54338575	2.0	60.0	4484	0	0.0	0.0033333333333333335	19872	971	5	0.416521531080842	1.5504947350426324	1.0163364832496533	1332712	rs78663305	squamous cell lung carcinoma	27522	7959
ENSG00000272205.1_1	RP11-277B15.3	lncRNA_good_csf	promoter_overlap	lncRNA	no hit	0.4466727229585941	2.22939	0.417889	2.0	60.0	1272	1273	0.01	0.0	681	682	1	0.6070575970301646	0.28537107467263395	0.3222367240192329	1307992	rs78663305	squamous cell lung carcinoma	52554	51873
ENSG00000272033.1_2	RP11-52A20.2	lncRNA_good_csf	transcript_overlap	lncRNA	no hit	0.16500643857625052	0.49527	0.639197	0.0	65.0	25252	25253	0.01	0.0	1892	1893	1	0.3082695417943445	0.14379048418120102	0.19383700070486284	1147504	rs78663305	squamous cell lung carcinoma	211149	211150
ENSG00000233411.1_2	RP11-104L21.2	lncRNA_good_csf	transcript_overlap	lncRNA	no hit	0.19242925706824815	0.900393	0.531353	0.0	69.0	1667	389	0.0	0.0	1278	303	2	0.12778340494503326	0.055208698101693	0.09596165740925414	1069843	rs78663305	squamous cell lung carcinoma	290703	289425
ENSG00000273160.1_2	RP11-104L21.3	lncRNA_good_csf	transcript_overlap	lncRNA	no hit	0.350463662681274	0.8273469459999999	0.633663	0.0	69.0	2897	748	0.0	0.0	2149	303	2	0.09719579079201801	0.066036322345486	0.04156439772979099	1068613	rs78663305	squamous cell lung carcinoma	291933	289784
ENSG00000232194.1_1	RP1-313L4.3	lncRNA_good_csf	transcript_overlap	lncRNA	no hit	0.5172362402627234	1.0832075	0.55571	0.0	83.0	16462	16463	0.14	0.0	818	718	2	0.4394807752588665	0.1696258908452305	0.2995013690993857	707279	rs78663305	squamous cell lung carcinoma	48353	47535
ENSG00000228697.2_2	RP5-968D22.3	lncRNA_good_csf	transcript_overlap	lncRNA	no hit	0.07201391124504393	0.16521935	0.5499253333333334	1.0	76.0	2681	0	0.0	0.12000000000000002	94211	1801	9	1.1492084000827043	1.415187663417935	0.1683299109378664	32818	rs78663305	squamous cell lung carcinoma	83273	83274
ENSG00000235736.1_1	RP1-10C16.1	lncRNA_good_csf	intergenic	lncRNA	no hit	0.01754476326372051	0.018567825	0.550239	0.0	43.0	43425	43426	0.0	0.0	11125	418	2	0.0	0.0	0.0	227587	rs77045810	lung carcinoma	79333	68208
ENSG00000203601.3_1	LINC00970	lncRNA_good_csf	intergenic	lncRNA	no hit	0.2471503430310835	0.490744232	0.5535869999999999	0.0	44.0	15755	0	0.0	0.122	183100	1129	5	3.270666550363335	0.582298034807958	1.4324398929042772	368127	rs77045810	lung carcinoma	391848	208748
ENSG00000213062.4_1	RP1-206D15.6	lncRNA_good_csf	promoter_overlap	lncRNA	no hit	0.3972942010020311	4.05243	0.530187	1.0	33.0	2304	2305	0.0	0.0	910	911	1	1.92030378528897	1.0278749003333671	0.5261497984193679	950298	rs77045810	lung carcinoma	516683	515773
ENSG00000231407.5_1	RP11-576I22.2	lncRNA_good_csf	promoter_overlap	lncRNA	no hit	0.5520704432036867	1.3682933999999998	0.56184225	0.0	42.0	53971	53972	0.4	0.455	70438	2080	4	0.5611228250033005	0.503918820815733	0.05385735450383936	1924578	rs77045810	lung carcinoma	347086	312999
ENSG00000231424.2_1	RP1-45C12.1	lncRNA_good_csf	transcript_overlap	lncRNA	no hit	0.18912428980837534	0.24162264	0.461538	0.0	41.0	29369	25155	0.01	0.04	4214	416	2	1.0949757998714151	0.3204612713980565	0.6658915902624409	2711703	rs77045810	lung carcinoma	144663	144664
ENSG00000279061.1_1	RP3-332O11.2	lncRNA_good_csf	intergenic	lncRNA	no hit	0.0	0.0	0.495575	0.0	80.0	352	14	0.0	0.0	338	339	1	0.5895254493477695	0.3559703349859389	0.2292704986569697	4216710	rs77045810	lung carcinoma	49071	48733
ENSG00000224228.2_2	RP1-15D23.2	lncRNA_good_csf	transcript_overlap	lncRNA	no hit	0.011206793653141424	0.14495750000000002	0.570545	1.0	80.0	5546	0	0.0	0.030000000000000006	288110	808	5	0.0	0.12809086422862848	0.17388327703854434	4240029	rs77045810	lung carcinoma	25752	0
ENSG00000226375.1_1	RP3-395P12.2	lncRNA_good_csf	intergenic	lncRNA	no hit	0.012920058005757185	0.0926862	0.615942	0.0	83.0	20163	20164	0.0	0.025	1203	690	2	0.08089059239870974	0.439802433650811	0.4136503609189376	4638423	rs77045810	lung carcinoma	81754	81755
ENSG00000203739.3_1	RP11-296O14.3	lncRNA_good_csf	intergenic	lncRNA	no hit	0.6998539050826738	8.398074000000001	0.511617	0.0	77.0	2960	0	0.09	0.03	43569	1815	3	2.590776725636536	1.8814805683445162	0.2694174026866937	4881916	rs77045810	lung carcinoma	11895	11896
ENSG00000238272.1_1	RP3-436N22.3	lncRNA_good_csf	transcript_overlap	lncRNA	no hit	0.04212754470221525	0.0695666	0.521418	0.0	71.0	5134	0	0.0	0.0	57521	677	3	0.1942066119207385	0.07141563002326551	0.15653421392173086	5019374	rs77045810	lung carcinoma	79194	79195
ENSG00000270084.1_1	GAS5-AS1	lncRNA_good_csf	transcript_overlap	lncRNA	no hit	0.4328844765672436	6.70242	0.6397689999999999	0.0	51.0	15117	15118	0.02	0.0	693	694	1	0.544655545950119	0.82279881918464	0.2388701842262448	5327370	rs77045810	lung carcinoma	8390	8391
ENSG00000234741.7_1	GAS5	lncRNA_good_csf	promoter_overlap	lncRNA	no hit	0.9944368915440354	2907.6292965	0.5638832758620691	1.0	51.0	16741	15770	0.13	0.006666666666666667	4981	1698	13	893.4914196019837	485.55382733981116	1.7470724626091068	5328022	rs77045810	lung carcinoma	10014	9043
ENSG00000236535.1_2	RC3H1-IT1	lncRNA_good_csf	transcript_overlap	lncRNA	no hit	0.10243658664775328	0.1288305	0.529018	0.0	34.0	942	0	0.01	0.005	6939	448	2	0.3693548356680105	0.4702941100674865	0.10260843814693577	5473389	rs77045810	lung carcinoma	51252	51253
ENSG00000224977.1_1	RP11-160H22.3	lncRNA_good_csf	promoter_overlap	lncRNA	no hit	0.21416365586510974	0.5950352	0.41791000000000006	3.0	34.0	7244	7245	0.01	0.0	476	335	2	0.3564911324697665	0.4139545492681661	0.05985612971868061	5486631	rs77045810	lung carcinoma	44950	44474
ENSG00000227373.5_1	RP11-160H22.5	lncRNA_good_csf	promoter_overlap	lncRNA	no hit	0.5895240146052516	1.54162367	0.51475425	0.0	32.0	3305	0	0.07	0.0275	44621	688	4	0.5625936311885615	0.249305960038815	0.3228157971674337	5579422	rs77045810	lung carcinoma	90676	46843
ENSG00000223525.1_2	RABGAP1L-IT1	lncRNA_good_csf	transcript_overlap	lncRNA	no hit	0.00043392600487704436	0.0517878875	0.6119399999999999	0.0	38.0	41794	40756	0.14	0.09	1038	737	2	4.320321545315816	13.576418519016054	1.4540509416781946	6361079	rs77045810	lung carcinoma	74102	73064
ENSG00000260990.1_1	RP3-518E13.2	lncRNA_good_csf	transcript_overlap	lncRNA	no hit	0.004337198214463989	0.00437515	0.491145	0.0	37.0	14277	0	0.0	0.0	28241	847	5	0.0	1.33463024801069	1.2231940781570363	6771338	rs77045810	lung carcinoma	1243	0
ENSG00000227740.1_1	RP11-318C24.2	lncRNA_good_csf	intergenic	lncRNA	no hit	0.5860031190153758	2.0536345000000003	0.5509890000000001	0.0	42.0	1770	1771	0.0	0.06	15751	657	3	0.1484628655111725	1.56325631333384	1.1582735391705579	7083842	rs10752881	colorectal cancer	3254	0
ENSG00000228686.2_1	RP11-492I21.1	lncRNA_good_csf	transcript_overlap	lncRNA	no hit	0.003881686484137892	0.23311875	0.650238	0.0	41.0	37821	36338	0.02	0.01	1483	629	2	0.3723470657841945	0.7929242019263255	0.3856691133887475	6985595	rs10752881	colorectal cancer	40984	39501
ENSG00000236021.1_1	RP11-195C7.1	lncRNA_good_csf	promoter_overlap	lncRNA	no hit	0.2445048114120244	0.4557081	0.48532	1.0	43.0	1804	1805	0.0	0.08333333333333333	21682	579	3	0.20025174967205	0.2179580212618555	0.021127370373904	6775025	rs10752881	colorectal cancer	147588	147589
ENSG00000224687.1_1	RASAL2-AS1	lncRNA_good_csf	promoter_overlap	lncRNA	no hit	0.4203289714061208	2.4152155000000004	0.5342906666666667	0.0	35.0	20836	18772	0.38	0.195	2476	2329	2	0.5354533292015429	0.2517322181041142	0.3336167200923911	4910372	rs10752881	colorectal cancer	51112	49048
ENSG00000213057.5_2	C1orf220	lncRNA_good_csf	promoter_overlap	lncRNA	no hit	0.3825227952694167	3.0795049999999997	0.4816225	1.0	35.0	2148	2149	0.0	0.0	6093	2577	3	1.323621683678276	1.5748812711887545	0.1575935346167051	4455467	rs10752881	colorectal cancer	64891	64892
ENSG00000273384.1_1	RP5-1098D14.1	lncRNA_good_csf	intergenic	lncRNA	no hit	0.09303300019911616	0.25986965	0.585789	0.0	38.0	40853	40277	0.01	0.09	576	577	1	0.3249584559653665	0.15851884662544452	0.19366561076473368	4352074	rs10752881	colorectal cancer	21045	21046
ENSG00000261060.1_1	RP11-545A16.4	lncRNA_good_csf	gene_nearby	lncRNA	no hit	0.06569266383079114	0.178215	0.571734	0.0	40.0	3861	3862	1.0	0.11	933	934	1	0.9695361351953664	1.6650378727919752	0.4363001488306236	3413051	rs10752881	colorectal cancer	111890	110957
ENSG00000229407.5_1	RP11-12M5.3	lncRNA_good_csf	transcript_overlap	lncRNA	no hit	0.283971917677271	9.7403285	0.46333850000000004	0.0	42.0	51444	50204	0.0	0.0	2007	544	2	0.07894768307228245	0.0	0.10962491190466164	3186165	rs10752881	colorectal cancer	19764	18524
ENSG00000231966.1_1	RP11-12M5.4	lncRNA_good_csf	intergenic	lncRNA	no hit	0.08865870753852018	0.217280035	0.5467420000000001	0.0	42.0	70144	63629	0.01	0.005	6515	353	2	0.0646221467037545	0.0840692902169613	0.026115488840217915	3168232	rs10752881	colorectal cancer	38464	31949
ENSG00000272906.1_1	RP11-533E19.7	lncRNA_good_csf	promoter_overlap	lncRNA	no hit	0.6144394272693543	1.5938901124815	0.45905	1.0	42.0	116615	115627	0.3	0.0	988	989	1	0.5811361755704811	0.522334340312215	0.054676382060658786	3121761	rs10752881	colorectal cancer	84935	83947
ENSG00000261831.2_1	RP11-533E19.2	lncRNA_good_csf	intergenic	lncRNA	no hit	0.07966485776702703	0.14341824749999998	0.543624	0.0	41.0	86295	86296	0.01	0.0	15155	447	3	0.0669754030441441	0.0	0.09352691813491612	3062560	rs10752881	colorectal cancer	144136	128981
ENSG00000260360.1_1	RP11-533E19.5	lncRNA_good_csf	promoter_overlap	lncRNA	no hit	0.11259176122185605	0.4713465	0.5393789999999999	0.0	42.0	73651	73652	0.03	0.0	1256	1257	1	0.2341778612961135	0.1213739306877945	0.1382828848072917	3049916	rs10752881	colorectal cancer	156780	155524
ENSG00000243155.1_2	RP11-46A10.5	lncRNA_good_csf	transcript_overlap	lncRNA	no hit	0.7035538800452561	3.5346695	0.460809	0.0	54.0	24529	0	0.0	0.0	32440	2424	2	0.3220627500076985	0.20463225769148802	0.13419785703774872	2027873	rs10752881	colorectal cancer	59578	43783
ENSG00000237292.1_1	RP11-540K16.1	lncRNA_good_csf	intergenic	lncRNA	no hit	0.4808036789058646	1.5009795	0.47369249999999996	0.0	64.0	4758	0	0.03	0.01	7724	542	3	0.9145127887432324	0.4698109145646915	0.3813467273560152	1822147	rs10752881	colorectal cancer	3924	0
ENSG00000179452.2_1	GM140	lncRNA_good_csf	intergenic	lncRNA	no hit	0.3222407922376611	0.6315837	0.517375	0.0	65.0	56159	56160	0.0	0.0	2216	259	3	0.0	0.0739302594247705	0.10290030836160356	1765751	rs10752881	colorectal cancer	54128	54129
ENSG00000224810.1_1	RP11-538D16.2	lncRNA_good_csf	gene_nearby	lncRNA	no hit	0.40448035831094	0.7324994349999999	0.583029	0.0	64.0	18172	18173	0.0	0.006666666666666667	6576	2463	3	1.6397287436291048	1.64044238554952	0.00038997511278871183	935103	rs10752881	colorectal cancer	230208	230209
ENSG00000261504.1_1	RP11-317P15.4	lncRNA_good_csf	intergenic	lncRNA	no hit	0.1363636318552352	0.37851	0.47965100000000005	1.0	70.0	817	0	0.0	0.0	1375	1376	1	1.215859420109145	0.4094046582267305	0.6527804685141229	387727	rs10752881	colorectal cancer	175408	174033
ENSG00000224468.3_1	RP11-181K3.4	lncRNA_good_csf	transcript_overlap	lncRNA	no hit	0.005827852753767626	13.13605	0.56785	0.0	85.0	18699	18700	0.0	0.0	2880	479	3	0.5637637118834835	0.337438574101962	0.22554990182096465	26344	rs10911251	colorectal cancer	145379	145380
ENSG00000232860.7_1	SMG7-AS1	lncRNA_good_csf	promoter_overlap	lncRNA	no hit	0.4968265345368235	1.015227095	0.527705	0.0	77.0	4640	0	0.92	0.10800000000000001	10872	2246	5	0.41123921371125755	0.3992646727704324	0.059823982644713634	348816	rs10911251	colorectal cancer	32396	32397
ENSG00000271387.1_1	RP11-382D12.2	lncRNA_good_csf	promoter_overlap	lncRNA	no hit	0.28019047665792296	9.0518	0.43277299999999996	0.0	89.0	1791	1792	0.0	0.0	951	952	1	0.6648900458394715	0.0735259925246024	0.6330697781108976	1039344	rs10911725	lung carcinoma, radon exposure measurement	35243	34292
ENSG00000273004.1_1	GS1-279B7.2	lncRNA_good_csf	promoter_overlap	lncRNA	no hit	0.38859096255182096	3.5995699999999995	0.534574	0.0	72.0	10462	9711	0.0	0.0	751	752	1	1.05045274339964	0.43385260161076256	0.5160457701047014	107520	rs10911725	lung carcinoma, radon exposure measurement	23286	22535
ENSG00000261024.6_1	GS1-279B7.1	lncRNA_good_csf	intergenic	lncRNA	no hit	0.1831290646280184	0.34619225	0.5696693333333332	0.0	72.0	3582	0	0.34	0.2775	11911	635	4	0.7537918975317944	0.9268436192350061	0.09312896025017978	91011	rs10911725	lung carcinoma, radon exposure measurement	6025	6026
ENSG00000229739.2_1	RP11-295K2.3	lncRNA_good_csf	transcript_overlap	lncRNA	no hit	0.3209782020743246	0.91627813	0.617705	0.0	62.0	25217	6007	0.0	0.028000000000000004	35130	542	5	0.07312533630714715	0.11655242112626035	0.0430055134802138	1009112	rs10911725	lung carcinoma, radon exposure measurement	60584	41374
ENSG00000231599.1_1	LINC01037	lncRNA_good_csf	intergenic	lncRNA	no hit	0.7601290500281339	4.360481	0.6089625	0.0	44.0	47607	47608	0.0	0.03	33594	424	3	0.04649155176511345	0.17966289639956304	0.17281398522755187	2017557	rs10911725	lung carcinoma, radon exposure measurement	33542	33543
ENSG00000272827.1_1	RP11-445P19.3	lncRNA_good_csf	intergenic	lncRNA	no hit	0.4728663538528714	17.78663	0.5776399999999999	0.0	43.0	84294	84295	0.0	0.0	321	322	1	0.0	0.0491472287066302	0.06921714809684777	2054244	rs10911725	lung carcinoma, radon exposure measurement	70229	70230
ENSG00000230426.2_1	ERVMER61-1	lncRNA_good_csf	intergenic	lncRNA	no hit	0.3437848246496235	1.1486675	0.629454	1.0	34.0	10153	10154	0.02	0.07	2634	2393	3	0.22483883541716454	0.18376719032004404	0.13159871097985154	2215177	rs10911725	lung carcinoma, radon exposure measurement	218049	215805
ENSG00000237283.1_1	RP11-316I3.1	lncRNA_good_csf	intergenic	lncRNA	no hit	0.3882818011315451	3.2135745	0.645293	0.0	3.0	493550	493551	0.02	0.03	5257	733	2	0.10136759817113844	0.11557141271103885	0.0184867992250665	1451739	rs10920654	metastasis measurement, metastatic colorectal cancer, disease progression measurement	227416	222159
ENSG00000238054.1_1	RP11-316I3.2	lncRNA_good_csf	intergenic	lncRNA	no hit	0.6826407405320938	65.13465	0.525751	5.0	4.0	316996	316997	0.0	0.0	17957	466	2	0.0	0.0	0.0	1275185	rs10920654	metastasis measurement, metastatic colorectal cancer, disease progression measurement	403970	386013
ENSG00000226486.1_1	LINC01035	lncRNA_good_csf	intergenic	lncRNA	no hit	0.9575325552638148	59.823294999999995	0.559949	1.0	4.0	298743	167169	0.02	0.03	131574	784	2	0.4424089254522296	0.2246907959325115	0.2360626786669984	1125357	rs10920654	metastasis measurement, metastatic colorectal cancer, disease progression measurement	422223	422224
ENSG00000261642.1_1	RP11-309H21.3	lncRNA_good_csf	intergenic	lncRNA	no hit	0.030114041653436893	0.0684765	0.5897600000000001	0.0	7.0	415904	412780	0.03	0.09	3124	3125	1	0.20542018232179104	8.162577989762294	2.9262174480716117	988891	rs10920654	metastasis measurement, metastatic colorectal cancer, disease progression measurement	73957	70833
ENSG00000236069.1_1	RP5-1011O1.3	lncRNA_good_csf	transcript_overlap	lncRNA	no hit	0.5809760086119301	1.9801765	0.587719	0.0	59.0	1546	0	0.0	0.01	8523	684	3	0.268609858127267	0.437932731704867	0.1807477280366193	2366960	rs10920654	metastasis measurement, metastatic colorectal cancer, disease progression measurement	16113	16114
ENSG00000234871.1_1	LINC01032	lncRNA_good_csf	intergenic	lncRNA	no hit	0.4016809113064847	4.342823	0.557971	0.0	65.0	1601	0	0.0	0.0	10957	276	2	0.10128903417823701	0.06574240763109651	0.04733437750055112	2734132	rs17626293	colorectal cancer	43209	43210
ENSG00000231714.1_1	RP11-476H20.1	lncRNA_good_csf	intergenic	lncRNA	no hit	0.18229684659756698	4.92133	0.5295449999999999	0.0	19.0	60871	60872	0.0	0.01	1483	440	2	0.2473317645408565	0.46637391797198496	0.23340778700676484	1329963	rs17626293	colorectal cancer	886477	886478
ENSG00000203721.6_2	LINC00862	lncRNA_good_csf	transcript_overlap	lncRNA	no hit	0.7267325289695332	3.5248562750000003	0.5668022500000001	1.0	54.0	1406	0	0.01	0.225	120724	1417	6	2.075781349821585	3.520699382185696	0.5742825839685444	215116	rs3790844	pancreatic carcinoma	4125	0
ENSG00000273093.1_1	RP11-532L16.3	lncRNA_good_csf	transcript_overlap	lncRNA	no hit	0.031052819248717167	0.040002191000000006	0.72045	0.0	53.0	36258	36259	0.0	0.0	532	533	1	0.1037678549999056	0.28911285373623496	0.22394179243355086	277132	rs3790844	pancreatic carcinoma	51501	51502
ENSG00000230623.4_2	RP11-469A15.2	lncRNA_good_csf	transcript_overlap	lncRNA	no hit	0.9868655686275368	93.1553513	0.535996	1.0	56.0	969	0	0.07	0.01	144829	1768	6	77.44542784574094	48.449887757875	1.0552382071280542	294890	rs3790844	pancreatic carcinoma	34276	0
ENSG00000282849.1_1	RP11-121P12.1	lncRNA_good_csf	transcript_overlap	lncRNA	no hit	0.6124050803663951	3.49697	0.5250779999999999	2.0	58.0	4164	0	0.0	0.0	5584	638	2	0.3688703919948575	0.6654589327200215	0.2829339249773702	439717	rs3790844	pancreatic carcinoma	113937	108353
ENSG00000260088.1_1	RP11-92G12.3	lncRNA_good_csf	promoter_overlap	lncRNA	no hit	0.4780107761886822	1.0339603000000002	0.463315	1.0	76.0	16171	16172	0.0	0.01	24743	736	3	0.39495331455128496	0.567673849628833	0.16840860218602666	631204	rs3790844	pancreatic carcinoma	299839	299840
ENSG00000234132.2_1	RP11-168O16.2	lncRNA_good_csf	transcript_overlap	lncRNA	no hit	0.13790578486360586	0.1941457	0.45873250000000004	0.0	88.0	9636	9637	0.0	0.0	7977	556	4	0.45186800916074815	0.0	0.426093003272636	992833	rs3790844	pancreatic carcinoma	134773	126796
ENSG00000282221.1_1	RP11-27G14.4	lncRNA_good_csf	promoter_overlap	lncRNA	no hit	0.6004171644802825	1.50261	0.43705	1.0	97.0	2211	2212	0.0	0.01	1557	556	2	5.483971642043822	2.63264917588096	0.8358557373741438	1361330	rs3790844	pancreatic carcinoma	94236	92679
ENSG00000224536.2_2	RP11-134G8.7	lncRNA_good_csf	transcript_overlap	lncRNA	no hit	0.43462979391943	2.2198700000000002	0.53628	1.0	93.0	3373	0	0.0	0.0	27543	1516	2	0.18325183261689604	0.10613069619808883	0.09723529751409984	1468938	rs3790844	pancreatic carcinoma	3828	0
ENSG00000223396.2_2	RP11-134G8.5	lncRNA_good_csf	transcript_overlap	lncRNA	no hit	0.44057183585850795	0.8486575000000001	0.519107	0.0	92.0	6631	0	0.04	0.055	11771	2329	2	0.43697835672906704	0.395160561349562	0.04260716914502867	1480400	rs3790844	pancreatic carcinoma	4835	4836
ENSG00000231871.5_2	IPO9-AS1	lncRNA_good_csf	promoter_overlap	lncRNA	no hit	0.4622910620494984	0.91393957	0.4426166666666667	2.0	87.0	29131	0	0.05	0.5366666666666666	141300	839	3	0.2455408411807195	0.4313864139839155	0.2006408632753649	1649956	rs3790844	pancreatic carcinoma	135018	0
ENSG00000235121.1_2	RP11-90L20.2	lncRNA_good_csf	transcript_overlap	lncRNA	no hit	0.11591170270951252	0.32875920000000003	0.5616359999999999	0.0	87.0	3163	3164	0.0	0.0	14212	1809	2	0.1067502265359605	0.08588854633833659	0.0274536336372354	1684991	rs3790844	pancreatic carcinoma	43439	29227
ENSG00000223774.5_1	RP11-307B6.3	lncRNA_good_csf	transcript_overlap	lncRNA	no hit	0.4200664743580785	1.229377	0.43618049999999997	0.0	83.0	1076	0	0.01	0.7033333333333335	6136	600	3	0.254873835595533	0.133682862985536	0.1465252071281704	1855539	rs3790844	pancreatic carcinoma	169169	167291
ENSG00000273478.1_1	RP11-465N4.5	lncRNA_good_csf	transcript_overlap	lncRNA	no hit	0.5693436206759244	12.52702	0.544901	0.0	84.0	22131	22132	0.0	0.0	656	657	1	2.1698508164876253	2.341481463616125	0.07607292703681791	1957393	rs3790844	pancreatic carcinoma	70916	70917
ENSG00000234678.1_1	RP11-465N4.4	lncRNA_good_csf	transcript_overlap	lncRNA	no hit	0.7650984091584707	3.803693125	0.468467	3.0	84.0	8130	8131	0.0	0.0	10259	788	2	1.941062742808072	2.068692373315918	0.13441650847118589	1961791	rs3790844	pancreatic carcinoma	56915	56916
ENSG00000249007.1_2	RP11-510N19.5	lncRNA_good_csf	transcript_overlap	lncRNA	no hit	0.018553796461337813	16.1042581	0.43870299999999995	0.0	83.0	7114	2827	0.0	0.0	4287	987	2	0.0	0.10583022803932199	0.14512991363220773	1973067	rs3790844	pancreatic carcinoma	55899	51612
ENSG00000260021.1_1	RP11-480I12.10	lncRNA_good_csf	promoter_overlap	lncRNA	no hit	0.20201538993118984	0.253157	0.491554	0.0	79.0	1568	1569	0.0	0.0	591	592	1	0.0298798482759682	0.0	0.04247603410016562	1738885	rs4245739	prostate carcinoma	153439	153440
ENSG00000228288.6_1	PCAT6	lncRNA_good_csf	promoter_overlap	lncRNA	no hit	0.7167490155752301	13.35356	0.3817776666666666	2.0	79.0	1436	242	0.0	0.0	1202	748	2	6.550147392605236	3.3857545551170785	0.8536152211978181	1737558	rs4245739	prostate carcinoma	153307	152113
ENSG00000233791.5_1	LINC01136	lncRNA_good_csf	promoter_overlap	lncRNA	no hit	0.7136160861950007	2.79521545	0.46444599999999997	3.0	70.0	8516	2726	0.0	0.0	6551	2539	3	0.0797578921711702	0.15517644971752895	0.09740537425169699	1244405	rs4245739	prostate carcinoma	1159	1160
ENSG00000240219.1_1	RP11-430C7.5	lncRNA_good_csf	transcript_overlap	lncRNA	no hit	0.3655985001360344	0.5763444999999999	0.48895900000000003	0.0	109.0	45647	42710	0.0	0.0	2937	2219	2	0.14104344188655352	0.11361549210051107	0.03510253251880794	77062	rs4245739	prostate carcinoma	205307	205308
ENSG00000281406.1_2	BLACAT1	lncRNA_good_csf	transcript_overlap	lncRNA	no hit	0.8395481514190236	5.307731957717	0.491316	0.0	77.0	3217	3218	0.0	0.0	2993	2994	1	2.5435430368841345	2.809923570911655	0.10456948588093673	350817	rs1775148	prostate carcinoma	402389	402390
ENSG00000226780.1_1	RP11-38J22.3	lncRNA_good_csf	promoter_overlap	lncRNA	no hit	0.014322412003875185	0.0229771	0.5063489999999999	0.0	99.0	12041	12042	0.0	0.0	9022	630	3	0.15114676337142652	0.0174969650252834	0.1780472877384878	456703	rs1775148	prostate carcinoma	286648	286649
ENSG00000261000.1_1	RP11-534L20.5	lncRNA_good_csf	intergenic	lncRNA	no hit	0.2378731712046218	0.9083549999999999	0.5108060000000001	0.0	77.0	0	0	0.0	0.0	508	509	1	0.0366388841744573	0.04705474166517365	0.014423455469132125	919458	rs1775148	prostate carcinoma	109485	109486
ENSG00000279946.1_2	CH17-76K2.6	lncRNA_good_csf	transcript_overlap	lncRNA	no hit	0.0015978086231393518	0.0032095170000000003	0.516746	0.0	76.0	10267	7133	0.0	0.0	3134	3135	1	0.318816357454055	0.1740392525781405	0.16776304215686672	957264	rs1775148	prostate carcinoma	147291	147292
ENSG00000237605.1_1	RP11-343H5.6	lncRNA_good_csf	promoter_overlap	lncRNA	no hit	0.6516768127646566	3.658743	0.48882700000000007	1.0	76.0	1633	660	0.0	0.0	973	358	2	0.3171886473335425	0.28710490563076896	0.03333233733763718	1050171	rs1775148	prostate carcinoma	241172	240199
ENSG00000203709.10_2	C1orf132	lncRNA_good_csf	intergenic	lncRNA	stringent no hit	0.7027730230658398	2.9393755	0.5437071666666666	3.0	71.0	1267	0	1.0	1.0	73849	15145	8	0.0449102045951755	0.16064744734878098	0.1515508444936395	1138033	rs151066755	squamous cell lung carcinoma	38355	38356
ENSG00000261453.1_1	RP11-565N2.1	lncRNA_good_csf	intergenic	lncRNA	no hit	0.2119881342297127	0.2797332775	0.523297	0.0	72.0	42586	37494	0.0	0.36	5092	279	2	0.0500635216928235	0.12785448425723653	0.10310433952650326	404937	rs151066755	squamous cell lung carcinoma	46942	41850
ENSG00000259815.1_1	RP11-565N2.2	lncRNA_good_csf	intergenic	lncRNA	no hit	0.044721837335122194	0.04911485	0.557895	0.0	73.0	58479	57135	0.0	0.0	1344	285	2	0.04806718588506435	0.185115707185316	0.17729671842920725	389044	rs151066755	squamous cell lung carcinoma	42166	42167
ENSG00000232812.1_1	RP11-459K23.2	lncRNA_good_csf	intergenic	lncRNA	no hit	0.010096912502169042	0.0275046	0.6432640000000001	0.0	83.0	44848	40352	0.0	0.0	4496	527	4	0.0	1.125109075827154	1.0875368925992075	283945	rs151066755	squamous cell lung carcinoma	2964	0
ENSG00000232537.1_1	RP11-385M4.1	lncRNA_good_csf	intergenic	lncRNA	no hit	0.3052745981264716	0.4723662000000001	0.596195	0.0	80.0	2555	2556	0.0	0.006666666666666667	7834	473	3	1.968058143270885	19.34288814450825	2.776933258474701	130139	rs151066755	squamous cell lung carcinoma	0	0
ENSG00000230937.10_2	MIR205HG	lncRNA_good_csf	intergenic	lncRNA	no hit	0.8822621157251624	15.6882479	0.5023070909090909	3.0	67.0	554	438	0.0	1.0	3725	3348	5	6.703701438509212	23.57375668301949	1.9075512653646605	411692	rs151066755	squamous cell lung carcinoma	28969	28970
ENSG00000227591.5_1	RP1-28O10.1	lncRNA_good_csf	transcript_overlap	lncRNA	no hit	0.8464855254359946	5.748904250000002	0.5340625	7.0	65.0	4060	0	0.0	0.0033333333333333335	62759	449	3	5.400304831909222	0.301623344081428	2.269772781277167	591941	rs34585985	lung carcinoma, longitudinal BMI measurement, chronic obstructive pulmonary disease	182197	168314
ENSG00000203706.8_1	SERTAD4-AS1	lncRNA_good_csf	transcript_overlap	lncRNA	no hit	0.8842639990040193	18.431416650000006	0.5575256666666667	3.0	70.0	18579	17982	0.34	1.0	2591	726	2	2.6622422282977323	0.6132424502535505	0.8041376389971814	82019	rs34585985	lung carcinoma, longitudinal BMI measurement, chronic obstructive pulmonary disease	739922	738406
ENSG00000234233.1_2	KCNH1-IT1	lncRNA_good_csf	promoter_overlap	lncRNA	no hit	0.1311190178842278	1.6191525	0.511182	0.0	52.0	28986	28200	0.0	0.0	786	626	2	0.3056864017261925	0.07110651495166334	0.2857064792704026	316422	rs11119608	lung carcinoma, estrogen-receptor negative breast cancer, colorectal cancer, ovarian endometrioid carcinoma, prostate carcinoma, ovarian serous carcinoma, breast carcinoma, ovarian carcinoma, lung adenocarcinoma, squamous cell lung carcinoma	14480	14481
ENSG00000153363.12_2	LINC00467	lncRNA_good_csf	intergenic	lncRNA	no hit	0.9305630362897686	14.108713300000002	0.5570489999999999	1.0	54.0	4467	0	0.38	0.15	52530	3508	6	20.883464848034503	28.36881470588007	0.5427928578164612	566637	rs11119608	lung carcinoma, estrogen-receptor negative breast cancer, colorectal cancer, ovarian endometrioid carcinoma, prostate carcinoma, ovarian serous carcinoma, breast carcinoma, ovarian carcinoma, lung adenocarcinoma, squamous cell lung carcinoma	22197	0
ENSG00000231057.3_1	RP11-122M14.1	lncRNA_good_csf	promoter_overlap	lncRNA	no hit	0.14733830095964456	0.213339095	0.5016413333333333	1.0	82.0	7461	7462	0.0	0.06666666666666667	11028	1846	6	2.392235412547838	7.611898250613973	1.4495218152503606	859596	rs11119608	lung carcinoma, estrogen-receptor negative breast cancer, colorectal cancer, ovarian endometrioid carcinoma, prostate carcinoma, ovarian serous carcinoma, breast carcinoma, ovarian carcinoma, lung adenocarcinoma, squamous cell lung carcinoma	7508	4752
ENSG00000229983.1_1	RP11-15I11.2	lncRNA_good_csf	intergenic	lncRNA	no hit	0.4773911920558588	2.50163695	0.44902	0.0	89.0	26332	26333	0.0	0.0	22052	510	4	0.060424428186675996	0.0500318776674995	0.014208682971955724	1352041	rs11119608	lung carcinoma, estrogen-receptor negative breast cancer, colorectal cancer, ovarian endometrioid carcinoma, prostate carcinoma, ovarian serous carcinoma, breast carcinoma, ovarian carcinoma, lung adenocarcinoma, squamous cell lung carcinoma	45648	23596
ENSG00000229832.1_2	RP11-384C4.2	lncRNA_good_csf	transcript_overlap	lncRNA	no hit	0.10883805845629292	0.21652585	0.580645	0.0	88.0	17041	17042	0.12	0.0	935	496	2	0.2716500016077255	0.09828075381633604	0.21145475182101486	1541252	rs11119608	lung carcinoma, estrogen-receptor negative breast cancer, colorectal cancer, ovarian endometrioid carcinoma, prostate carcinoma, ovarian serous carcinoma, breast carcinoma, ovarian carcinoma, lung adenocarcinoma, squamous cell lung carcinoma	58437	57502
ENSG00000224535.1_1	RP11-61J19.2	lncRNA_good_csf	intergenic	lncRNA	no hit	0.09690765152484504	0.18081595	0.48468	0.0	87.0	2463	2464	0.0	0.0	927	359	2	0.0	0.28651467000138203	0.3634679080764355	1650650	rs11119608	lung carcinoma, estrogen-receptor negative breast cancer, colorectal cancer, ovarian endometrioid carcinoma, prostate carcinoma, ovarian serous carcinoma, breast carcinoma, ovarian carcinoma, lung adenocarcinoma, squamous cell lung carcinoma	21311	21312
ENSG00000260805.1	RP11-61J19.4	lncRNA_good_csf	intergenic	lncRNA	no hit	0.2772161642263898	1.36088	0.437072	0.0	84.0	316	0	0.0	0.0	1898	1899	1	0.4160516431027755	1.3135366805611302	0.7082260915011739	1741667	rs11119608	lung carcinoma, estrogen-receptor negative breast cancer, colorectal cancer, ovarian endometrioid carcinoma, prostate carcinoma, ovarian serous carcinoma, breast carcinoma, ovarian carcinoma, lung adenocarcinoma, squamous cell lung carcinoma	41179	41180
ENSG00000237980.1_1	RP11-338C15.3	lncRNA_good_csf	intergenic	lncRNA	no hit	0.15900801242362578	0.19352397	0.49471499999999996	0.0	77.0	1830	1831	0.0	0.0	11435	473	3	0.12314440736157793	0.2626388112581495	0.16889856977575346	1837833	rs11119608	lung carcinoma, estrogen-receptor negative breast cancer, colorectal cancer, ovarian endometrioid carcinoma, prostate carcinoma, ovarian serous carcinoma, breast carcinoma, ovarian carcinoma, lung adenocarcinoma, squamous cell lung carcinoma	14220	14221
ENSG00000198468.7_2	FLVCR1-AS1	lncRNA_good_csf	promoter_overlap	lncRNA	no hit	0.8964659331447975	15.983642499999998	0.5084876666666667	1.0	70.0	37887	31907	0.0	0.01	5980	2525	2	19.77315358981858	9.207174411713899	1.0899712298975524	1747997	rs7366282	response to radiation, prostate carcinoma	176435	170455
ENSG00000282718.1_1	RP11-348H3.8	lncRNA_good_csf	intergenic	lncRNA	no hit	0.4494992009697627	2.4961130000000002	0.498195	0.0	70.0	149	0	0.0	0.0	790	554	3	1.16319281405728	0.27695582364775145	0.7604536484353921	1688508	rs7366282	response to radiation, prostate carcinoma	148468	147678
ENSG00000230461.8_2	PROX1-AS1	lncRNA_good_csf	transcript_overlap	lncRNA	no hit	0.4241275861205285	1.42151678	0.5340848260869565	2.0	36.0	977	0	0.99	0.33666666666666667	170631	5266	10	0.1518604436837282	1.6550331768250923	0.9847306580411008	617576	rs7366282	response to radiation, prostate carcinoma	146589	123299
ENSG00000228470.1_2	RP11-176D17.3	lncRNA_good_csf	transcript_overlap	lncRNA	no hit	0.6583744970361111	3.8983875	0.5675680000000001	0.0	31.0	18839	5396	0.0	0.02	13443	518	3	0.0923860096848956	0.1419839062427875	0.06405957665283217	248469	rs7366282	response to radiation, prostate carcinoma	54638	54639
ENSG00000282265.1_1	RP11-199H2.2	lncRNA_good_csf	intergenic	lncRNA	no hit	0.2028648997784928	0.33643550000000005	0.49312700000000004	1.0	27.0	85539	84767	0.02	0.005	772	582	2	0.13786860246308325	0.11742336407411708	0.026158078452889828	787563	rs7366282	response to radiation, prostate carcinoma	66966	66194
ENSG00000232100.1_1	RP11-152L7.2	lncRNA_good_csf	intergenic	lncRNA	no hit	0.0036579009376039857	0.015373455	0.588542	0.0	31.0	121913	106278	0.0	0.0	15635	1728	4	0.1787992709214905	0.222264193100054	0.05223808493795711	349135	rs2799083	neutropenia, response to gemcitabine, pancreatic carcinoma	134750	119115
ENSG00000232480.1_1	TGFB2-AS1	lncRNA_good_csf	promoter_overlap	lncRNA	no hit	0.4687319372380224	10.6658355	0.540395	0.0	41.0	4705	4706	0.05	0.3333333333333333	1482	557	3	0.1137413355395771	0.02097349368550235	0.12546879646773862	62597	rs2799083	neutropenia, response to gemcitabine, pancreatic carcinoma	66825	65343
ENSG00000228208.6_1	C1orf143	lncRNA_good_csf	intergenic	lncRNA	no hit	0.18322576284466813	0.228168324	0.618321	0.0	45.0	11163	11164	0.0	0.5	15882	813	3	0.05709011064809415	0.0	0.08009836313878177	101822	rs2799083	neutropenia, response to gemcitabine, pancreatic carcinoma	19042	19043
ENSG00000223842.1_1	RP11-135J2.3	lncRNA_good_csf	intergenic	lncRNA	no hit	0.2504948780765136	1.104795	0.5888100000000001	0.0	52.0	34225	34226	0.0	0.0	3249	1126	2	0.18863676980754604	0.10344978285508424	0.1072869405306334	813974	rs2799083	neutropenia, response to gemcitabine, pancreatic carcinoma	182644	179395
ENSG00000277007.1_1	RP11-392O17.2	lncRNA_good_csf	intergenic	lncRNA	no hit	0.4417456597329032	7.59475	0.593726	0.0	55.0	10721	9120	0.02	0.0	2613	2614	1	0.18630437422885548	0.26920380760853146	0.09744953980653022	862500	rs2799083	neutropenia, response to gemcitabine, pancreatic carcinoma	227920	227921
ENSG00000228536.1_1	RP11-392O17.1	lncRNA_good_csf	intergenic	lncRNA	no hit	0.4389011059474026	1.3291385	0.585697	0.0	53.0	37789	35529	0.04	0.035	2260	811	2	0.06654520985332796	0.0749214148230451	0.011286069892300013	1001407	rs2799083	neutropenia, response to gemcitabine, pancreatic carcinoma	163313	163314
ENSG00000230024.1_1	RP11-95P13.1	lncRNA_good_csf	intergenic	lncRNA	no hit	0.681578740365458	3.1256670000000004	0.5853659999999999	1.0	53.0	16660	16661	0.0	0.0	7490	451	3	0.02210800341253595	0.08476867441056135	0.08583977247268071	1026878	rs2799083	neutropenia, response to gemcitabine, pancreatic carcinoma	132612	132613
ENSG00000260505.1_1	RP11-410C4.5	lncRNA_good_csf	intergenic	lncRNA	no hit	0.08089467027970965	0.1963701	0.652129	0.0	53.0	62063	62064	0.25	0.07	2911	2912	1	0.13744082344742	0.13302031451088694	0.0056177613195946465	1468071	rs6691170	colorectal cancer	321533	318622
ENSG00000221571.3_1	RNU6ATAC35P	lncRNA_good_csf	intergenic	lncRNA	no hit	0.37329867538844375	4.0168420000000005	0.684685	0.0	76.0	49685	49242	0.0	0.0	443	444	1	0.4278569672914255	0.232140037199344	0.2126852346290813	1046041	rs6691170	colorectal cancer	100566	100567
ENSG00000234754.1_1	C1orf140	lncRNA_good_csf	intergenic	lncRNA	no hit	0.471577666372957	1.2525216	0.5618574999999999	0.0	87.0	26602	20762	0.0	0.006666666666666667	6216	4340	3	0.07996739556960647	0.48991470111958246	0.3052643530750909	535808	rs6691170	colorectal cancer	24067	18227
ENSG00000232436.1_1	RP11-103C3.1	lncRNA_good_csf	intergenic	lncRNA	no hit	0.005127723409388718	0.00515445	0.6257739999999999	0.0	88.0	49804	49805	0.11	0.05	2420	807	2	0.1845186252196349	0.4679857174990615	0.3095370483003975	361125	rs6691170	colorectal cancer	896	0
ENSG00000227925.1_1	RP11-191N8.2	lncRNA_good_csf	intergenic	lncRNA	no hit	0.030253514736031106	0.039429445	0.522459	1.0	91.0	2498	0	0.0	0.0	13000	423	4	0.0482302953587534	1.3129413669756151	1.1417729834962589	31438	rs6691170	colorectal cancer	37413	24413
ENSG00000238042.5_1	RP11-815M8.1	lncRNA_good_csf	transcript_overlap	lncRNA	no hit	0.8158506428638445	4.4403987344999996	0.535032	0.0	88.0	704	0	0.08	0.0033333333333333335	64875	720	5	4.0621360330284855	9.322382599671057	0.9762814297143528	0	rs11118883	colorectal cancer	4670	0
ENSG00000228437.5_1	RP11-400N13.2	lncRNA_good_csf	transcript_overlap	lncRNA	no hit	0.11824799932712045	4.477894	0.558644	0.0	84.0	3012	0	0.23	0.0	18554	1148	3	63.60917820575984	46.95569804576605	3.1328286083480044	4067	rs6691195	colorectal cancer	0	0
ENSG00000232679.1_1	RP11-400N13.3	lncRNA_good_csf	intergenic	lncRNA	no hit	0.4578535818908133	1.4766445	0.501779	0.0	78.0	35643	35644	0.07	0.013333333333333334	23058	562	3	0.2218757569960495	0.1646441354084055	0.06920839886201509	50100	rs6687758	colorectal cancer	35310	12252
ENSG00000276997.4_1	RP11-378J18.9	lncRNA_good_csf	intergenic	lncRNA	no hit	0.8482397898784112	7.46140825	0.5268955000000001	0.0	69.0	20346	11391	0.02	0.025	18562	545	5	3.9212633127090113	7.522859675573627	0.771048203726874	485647	rs6687758	colorectal cancer	197232	197233
ENSG00000225265.1_1	TAF1A-AS1	lncRNA_good_csf	promoter_overlap	lncRNA	no hit	0.7916309930286197	4.7553035	0.5735683333333333	1.0	68.0	4069	999	0.0	0.006666666666666667	3070	1313	3	0.5973503706652055	0.5204729778250266	0.07116061855851698	598220	rs6687758	colorectal cancer	111893	108823
ENSG00000228106.5_2	RP11-452F19.3	lncRNA_good_csf	promoter_overlap	lncRNA	no hit	0.9354660223259332	21.1124955	0.5552331666666667	3.0	54.0	862	863	0.0	0.42	22362	768	5	27.56758536957026	14.706784290764062	1.2347533236962296	823417	rs6687758	colorectal cancer	110768	110769
ENSG00000278610.1_2	RP11-455P21.3	lncRNA_good_csf	promoter_overlap	lncRNA	no hit	0.3390312279796276	1.1122276999999998	0.5248229999999999	3.0	54.0	904	0	0.0	0.65625	179842	564	8	0.430700649375775	0.411209657764401	0.019789504106233275	823459	rs6687758	colorectal cancer	110810	110811
ENSG00000226601.1_1	RP11-239E10.3	lncRNA_good_csf	intergenic	lncRNA	no hit	0.02654569177738086	0.030514255	0.5071869999999999	1.0	50.0	942	0	0.0	0.03333333333333333	7010	487	3	0.13707229640133986	0.07585060405160375	0.07984623070384861	1043991	rs61005944	prostate carcinoma	12311	5301
ENSG00000278467.1_2	RP11-504P24.9	lncRNA_good_csf	intergenic	lncRNA	no hit	0.1424801779147174	1.1080455	0.584642	0.0	60.0	1448	1449	0.03	0.05	934	573	2	2.378728680084325	2.2161927815501947	0.07112661774927731	222589	rs61005944	prostate carcinoma	100768	100769
ENSG00000232628.5_1	RP11-365O16.3	lncRNA_good_csf	intergenic	lncRNA	no hit	0.019833423105613257	0.0500741	0.48728099999999996	2.0	49.0	4701	3036	0.0	0.01	4532	790	2	0.6540622349366936	0.3979648332403195	0.39248691158464816	4506	rs61005944	prostate carcinoma	316919	315254
ENSG00000233384.2_2	RP11-100E13.1	lncRNA_good_csf	transcript_overlap	lncRNA	no hit	0.8215685910034214	5.428780000000001	0.476608	0.0	54.0	1711	1712	0.0	0.0	4816	684	4	2.0723069575070148	0.8393950676443316	0.7400909875480393	393620	rs61005944	prostate carcinoma	22474	22475
ENSG00000242861.1_2	RP11-285F7.2	lncRNA_good_csf	transcript_overlap	lncRNA	no hit	0.37073615503114304	12.21826	0.574713	0.0	73.0	19821	14182	0.0	0.0	5639	348	2	3.36058962750261	26.161177295845146	2.6389508835206232	57512	rs360071	response to radiation, prostate carcinoma	40773	40774
ENSG00000243709.1_2	LEFTY1	protein_coding	protein_coding	mRNA	no hit	0.9845016852741142	74.39723000000002	0.35317699999999996	1.0	74.0	8097	0	0.0	0.5449999999999999	23597	1626	4	4.64413997793903	1786.7618238751804	8.307185061632017	0	rs360071	response to radiation, prostate carcinoma	87	0
ENSG00000143768.12_2	LEFTY2	protein_coding	protein_coding	mRNA	no hit	0.8700912280596498	12.334165	0.367581	2.0	75.0	34580	34581	0.0	0.995	4885	2287	5	5.129879080323189	6120.085826413981	10.017871197234973	32564	rs360071	response to radiation, prostate carcinoma	6	0
ENSG00000272562.1_1	RP11-396C23.4	lncRNA_good_csf	promoter_overlap	lncRNA	no hit	0.4524819982444988	8.5993245	0.577551	0.0	75.0	13967	13968	0.0	0.0	1164	490	2	0.4680396324892305	0.8255455869917845	0.31443677881105553	156679	rs360071	response to radiation, prostate carcinoma	35419	35420
ENSG00000225518.2_1	RP11-396C23.2	lncRNA_good_csf	intergenic	lncRNA	no hit	0.8333170671524597	8.931977499999999	0.4328145	0.0	75.0	7475	7476	0.0	0.3275	6341	595	4	1.5659036828060136	1.4655842793204317	0.0834140013297683	179606	rs360071	response to radiation, prostate carcinoma	13345	7004
ENSG00000234478.1_1	RP11-275I14.4	lncRNA_good_csf	transcript_overlap	lncRNA	no hit	0.29277508999346336	1.593489	0.6205609999999999	0.0	76.0	14581	14582	0.0	0.01	7068	535	2	0.33225014735031394	0.4175281126586875	0.08951235456095319	243970	rs360071	response to radiation, prostate carcinoma	48708	48709
ENSG00000185155.11_1	MIXL1	protein_coding	protein_coding	mRNA	no hit	0.7526698027354086	3.2030371199999994	0.44706133333333337	2.0	77.0	6869	6870	0.0	0.085	3436	2005	2	0.8504613267262039	77.75353628662626	5.411387816787703	319585	rs360071	response to radiation, prostate carcinoma	408	0
ENSG00000280157.1_1	RP11-520H14.7	lncRNA_good_csf	intergenic	lncRNA	no hit	0.2523255250897761	1.027134	0.57181	0.0	63.0	29076	26828	0.13	0.17	2248	2249	1	0.05612359995903735	2.1295546640996	1.5671786904779197	2217490	rs360071	response to radiation, prostate carcinoma	1573	0
ENSG00000203684.5_1	IBA57-AS1	lncRNA_good_csf	promoter_overlap	lncRNA	no hit	0.1968974510868417	4.00023	0.461306	1.0	69.0	1441	679	0.0	0.0	1426	594	2	0.1937693704214135	0.2204305585207224	0.04275316334773559	2260053	rs360071	response to radiation, prostate carcinoma	39954	39192
ENSG00000269934.1_1	RP5-1139B12.3	lncRNA_good_csf	transcript_overlap	lncRNA	no hit	0.2636177989726545	1.035093	0.35266549999999997	2.0	74.0	64526	63064	0.0	0.495	1482	1483	2	0.07161084170910641	0.10630445486393296	0.045967387318314235	2370551	rs360071	response to radiation, prostate carcinoma	56952	55490
ENSG00000270110.1_1	RP5-1139B12.4	lncRNA_good_csf	transcript_overlap	lncRNA	no hit	0.01711052208335864	2.5339400000000003	0.5353399999999999	0.0	75.0	91478	84391	0.0	0.0	7087	764	2	0.3748480674555039	0.15099316105883598	0.25639293589902834	2372299	rs1326889	pancreatic carcinoma	83904	76817
ENSG00000279306.1_1	RP5-915N17.11	lncRNA_good_csf	promoter_overlap	lncRNA	no hit	0.17791946348965054	0.569815	0.41586300000000004	0.0	81.0	3407	3408	0.0	0.0	932	933	1	0.12192359162492453	0.2363987944391435	0.140169727753935	2188177	rs1326889	pancreatic carcinoma	52426	51494
ENSG00000236975.1_1	RP5-1065P14.2	lncRNA_good_csf	intergenic	lncRNA	no hit	0.4684532635299973	1.3774035	0.487479	1.0	82.0	895	0	0.0	0.0	2090	599	2	0.1764666050646225	1.33767623161509	0.9906147611989624	1632346	rs1326889	pancreatic carcinoma	79457	77367
ENSG00000177788.5_2	RP5-1061H20.4	lncRNA_good_csf	promoter_overlap	lncRNA	no hit	0.7730895962629399	16.079582499999994	0.527317	1.0	84.0	2881	2882	0.0	0.0	12722	868	2	3.2511813666727503	2.6157692302102347	0.2335612061408467	1456223	rs1326889	pancreatic carcinoma	255555	242833
ENSG00000223635.1_1	RP4-613A2.1	lncRNA_good_csf	promoter_overlap	lncRNA	no hit	0.3176999302988426	0.9210461	0.551607	1.0	90.0	42365	40980	0.0	0.0033333333333333335	5771	591	3	0.3299540849536585	0.0193401198162127	0.38374092822388617	1212979	rs1326889	pancreatic carcinoma	493052	493053
ENSG00000227006.1_1	RP5-956O18.2	lncRNA_good_csf	transcript_overlap	lncRNA	no hit	0.005699988294556091	2.4625000000000004	0.557491	0.0	55.0	3421	3422	0.0	0.12666666666666668	9789	861	3	0.35121770513826506	0.201262606598575	0.16970856577125726	458769	rs1326889	pancreatic carcinoma	306967	306968
ENSG00000224407.1_1	RP5-956O18.3	lncRNA_good_csf	transcript_overlap	lncRNA	no hit	0.4657363822784639	94.23611985	0.44995100000000005	0.0	54.0	9606	8025	0.0	0.0	1581	1029	2	0.0	0.0	0.0	445359	rs1326889	pancreatic carcinoma	293557	293558
ENSG00000282564.1_1	RP4-553F17.1	lncRNA_good_csf	promoter_overlap	lncRNA	no hit	0.18180029351461569	0.2664446	0.368519	1.0	52.0	0	0	0.0	0.0	10331	540	2	0.2878468269651375	0.0	0.3649610133913702	290430	rs1326889	pancreatic carcinoma	148960	138629
ENSG00000232964.2_1	RP11-543E8.1	lncRNA_good_csf	intergenic	lncRNA	no hit	0.0	0.002120565	0.578164	0.0	54.0	6403	3480	0.01	0.01	2923	403	2	0.10464771590607401	0.101068447617707	0.0046821954950768034	131669	rs1326889	pancreatic carcinoma	18134	15211
ENSG00000244137.1_2	RP11-99J16__A.2	lncRNA_good_csf	transcript_overlap	lncRNA	no hit	0.3424767977915362	0.525284715	0.497619	2.0	59.0	12566	0	0.0	0.15	84794	850	3	0.15029916195437948	0.04656386839396475	0.1363487589742774	0	rs1326889	pancreatic carcinoma	188158	133249
ENSG00000223393.1_1	RP5-858B6.3	lncRNA_good_csf	intergenic	lncRNA	no hit	0.12848911701327415	1.5515735000000002	0.5088159999999999	0.0	61.0	8156	8157	0.0	0.02	4169	794	3	1.1971383583107849	0.6021617242751061	0.4556059394898046	63453	rs1202519	colorectal cancer	108805	104636
ENSG00000233461.5_1	RP11-295G20.2	lncRNA_good_csf	promoter_overlap	lncRNA	no hit	0.9648396145123588	39.4294815	0.5277692	3.0	48.0	1485	1486	0.0	0.013333333333333334	6168	465	4	5.7203091137505	3.1893818488885612	0.7646535930795829	710995	rs1202519	colorectal cancer	131606	125739
ENSG00000226758.1_2	DISC1-IT1	lncRNA_good_csf	transcript_overlap	lncRNA	no hit	0.015125984330617404	0.01559785	0.530184	1.0	47.0	11699	0	0.0	0.02	19399	762	4	1.098400950440112	1.5071609410379199	0.2567642432453153	1114441	rs1202519	colorectal cancer	426217	406818
ENSG00000235152.1_1	RP5-865N13.2	lncRNA_good_csf	transcript_overlap	lncRNA	no hit	0.7821787934859293	5.6733080000000005	0.493888	0.0	49.0	25454	25455	0.0	0.0	25552	818	3	7.983415646323055	0.0884173915845342	3.0450321718959663	1091172	rs12129938	thyroid carcinoma	191960	166408
ENSG00000236372.1_1	RP5-865N13.1	lncRNA_good_csf	transcript_overlap	lncRNA	no hit	0.0002035700145763819	0.17268699999999998	0.558679	0.0	49.0	36954	36955	0.0	0.0	5181	2241	2	0.331938796538073	0.0079170404818342	0.4021508925988771	1096702	rs12129938	thyroid carcinoma	171937	171938
ENSG00000233332.1_1	RP4-799P18.2	lncRNA_good_csf	transcript_overlap	lncRNA	no hit	0.07494632886852692	0.1729895	0.5188619999999999	0.0	128.0	8581	6099	0.0	0.0	2482	1723	2	0.2712570945150861	1.7722411934517452	1.124796956445523	931815	rs4649295	differentiated thyroid carcinoma	45762	45763
ENSG00000236244.1_1	RP4-799P18.3	lncRNA_good_csf	transcript_overlap	lncRNA	no hit	0.0	0.0542525	0.5592779999999999	0.0	129.0	35235	31318	0.0	0.0	3917	388	2	0.0	0.14322415260139332	0.19310830131383835	987792	rs4649295	differentiated thyroid carcinoma	8150	4934
ENSG00000231663.1_1	RP5-827C21.4	lncRNA_good_csf	promoter_overlap	lncRNA	no hit	0.2705009907885356	11.559959	0.525217	1.0	132.0	25328	25329	0.0	0.0	786	575	2	1.5200395135451699	1.389394987309994	0.07680099170764194	1092016	rs4649295	differentiated thyroid carcinoma	90144	89358
ENSG00000227630.2_1	LINC01132	lncRNA_good_csf	intergenic	lncRNA	no hit	0.2298784786059124	0.42206315	0.50435	0.0	131.0	502	0	1.0	0.09666666666666666	7601	3793	3	0.014356837486907753	0.00458852520078144	0.013960561709237686	1443252	rs4649295	differentiated thyroid carcinoma	3793	3794
ENSG00000273416.1_1	RP4-597N16.4	lncRNA_good_csf	intergenic	lncRNA	no hit	0.35311902987031024	2.6214985	0.418605	0.0	159.0	181	0	0.0	0.0	429	430	1	0.11835352310304086	0.15262343048610866	0.04354494110103972	1171992	rs6662005	overall survival, pancreatic carcinoma	25272	25273
ENSG00000229463.2_1	LYST-AS1	lncRNA_good_csf	transcript_overlap	lncRNA	no hit	0.0	0.006358625	0.621881	0.0	110.0	8061	8062	0.0	0.005	699	521	2	0.28463999762166603	0.2009696392233375	0.09716444110911136	436434	rs6662005	overall survival, pancreatic carcinoma	5014	4315
ENSG00000229291.1_1	RP4-580N22.2	lncRNA_good_csf	intergenic	lncRNA	no hit	0.3949551994012202	1.06141867	0.552632	0.0	83.0	566	567	0.0	0.015	13946	190	2	0.8915680620109849	1.65745098881813	0.4904603964025026	304791	rs6662005	overall survival, pancreatic carcinoma	77330	63384
ENSG00000223776.5_1	LGALS8-AS1	lncRNA_good_csf	transcript_overlap	lncRNA	no hit	0.34456796123744104	1.1084200002655091	0.392098	0.0	72.0	11098	11099	0.0	0.0	1456	1457	1	0.27489606239333597	0.2155863023479115	0.06872731096396087	246437	rs6662005	overall survival, pancreatic carcinoma	40988	40989
ENSG00000273058.2_1	RP11-385F5.5	lncRNA_good_csf	transcript_overlap	lncRNA	no hit	0.4130358148121493	3.79775	0.471455	0.0	72.0	838	296	0.0	0.0	542	543	1	0.6558535360528515	0.1295490931644875	0.5518280934769859	259547	rs6662005	overall survival, pancreatic carcinoma	28792	28793
ENSG00000230325.1_2	RP11-385F5.4	lncRNA_good_csf	transcript_overlap	lncRNA	no hit	0.18822725904294285	5.25067	0.51417	0.0	72.0	14414	4228	0.0	0.0	10186	494	2	0.2191114152050595	0.2248119258576945	0.006730254771764933	263479	rs6662005	overall survival, pancreatic carcinoma	15216	15217
ENSG00000234464.1_1	RP11-136B18.2	lncRNA_good_csf	intergenic	lncRNA	no hit	0.1564887745231089	0.191088395	0.598985	0.0	16.0	97805	97806	0.01	0.0	10979	197	2	0.30425487952137603	0.0	0.383225830834027	458037	rs2689154	pancreatic carcinoma	158341	158342
ENSG00000215808.2_1	LINC01139	lncRNA_good_csf	promoter_overlap	lncRNA	no hit	0.7070347481328139	13.121295000000002	0.616786	2.0	12.0	81034	81035	0.02	0.01	5639	1537	2	0.714549285683856	0.31173097704499353	0.3863575080368842	259030	rs2689154	pancreatic carcinoma	368328	362689
ENSG00000233735.5_1	RP11-567G24.3	lncRNA_good_csf	transcript_overlap	lncRNA	no hit	0.08773049558019735	0.1165850225	0.5835845	0.0	30.0	34083	32278	0.0	0.07	1805	497	3	0.1105337150283701	0.048661362763844	0.08270431955333828	259393	rs2184857	colorectal cancer	13452	13453
ENSG00000233519.1_1	RP11-177F11.1	lncRNA_good_csf	transcript_overlap	lncRNA	no hit	0.005717457339229598	0.06929465	0.5	0.0	33.0	911	912	0.0	0.005	452	316	2	0.4390025052131675	0.1524839254532055	0.32032247526323626	482225	rs2184857	colorectal cancer	63173	63174
ENSG00000231440.1_2	RP11-467I20.6	lncRNA_good_csf	transcript_overlap	lncRNA	no hit	0.0037609954157440954	0.088666	0.573333	0.0	40.0	29243	29244	0.0	0.025	2226	675	2	0.2284846082628265	0.327288218003584	0.11160190086886264	670076	rs2184857	colorectal cancer	67253	65027
ENSG00000225554.1_1	RP11-527D7.1	lncRNA_good_csf	intergenic	lncRNA	no hit	0.6997881788187581	6.525085000000002	0.4420615	0.0	32.0	51127	42033	0.12	0.12666666666666668	9094	504	3	1.4469047958159065	3.002995607735256	0.7795137024737304	1009436	rs11810103	squamous cell lung carcinoma, family history of lung cancer	600699	591605
ENSG00000272865.1_2	RP11-561I11.4	lncRNA_good_csf	transcript_overlap	lncRNA	no hit	0.005115467442965871	0.08488430000000001	0.48	1.0	28.0	64959	3344	0.0	0.0	61615	475	5	0.10213118268201717	0.34106343111979803	0.2830815241679968	233797	rs11810103	squamous cell lung carcinoma, family history of lung cancer	121020	121021
ENSG00000224525.2_2	RP11-561I11.3	lncRNA_good_csf	transcript_overlap	lncRNA	no hit	0.0965901897974718	0.11046474	0.503916	4.0	26.0	8918	1646	0.0	0.04666666666666667	7272	766	3	3.96638135365219	1.4182500433444851	1.0382316212757028	232099	rs11810103	squamous cell lung carcinoma, family history of lung cancer	177061	177062
ENSG00000227230.1_1	RP11-261C10.5	lncRNA_good_csf	transcript_overlap	lncRNA	no hit	0.8909917266127386	8.80787	0.667147	0.0	37.0	128806	124116	0.0	0.22	4690	694	2	0.8423649071041069	0.8763116098675309	0.026340608000794147	58790	rs10436951	smoking status measurement, lung carcinoma	11797	7107
ENSG00000228939.1_2	AKT3-IT1	lncRNA_good_csf	transcript_overlap	lncRNA	no hit	0.2355562125514541	0.504895	0.5706	0.0	59.0	34094	32899	0.0	0.0	1195	517	2	0.11318972664253167	0.308195773702772	0.23287895917581555	593828	rs10436951	smoking status measurement, lung carcinoma	260294	260295
ENSG00000282317.1_1	RP11-173A6.3	lncRNA_good_csf	intergenic	lncRNA	no hit	0.08358162954205656	0.251119	0.511545	0.0	53.0	0	0	0.0	0.0	562	563	1	0.239880591648937	0.10224246796346556	0.16975956812496287	286533	rs201395236	colorectal cancer	360871	360309
ENSG00000273175.1_1	RP11-11N7.4	lncRNA_good_csf	promoter_overlap	lncRNA	no hit	0.17105547485362646	0.5391	0.5495329999999999	1.0	53.0	29223	28689	0.01	0.0	534	535	1	0.257864196667084	0.0657304773010965	0.23913354494098685	152847	rs201395236	colorectal cancer	227157	226623
ENSG00000272195.1_1	RP11-156E8.1	lncRNA_good_csf	transcript_overlap	lncRNA	no hit	0.6186425839829841	3.93999	0.372053	1.0	58.0	27968	27969	0.0	0.0	1738	1739	1	0.22087973762423047	0.1088387445873562	0.13887152157630772	47031	rs201395236	colorectal cancer	120806	120807
ENSG00000235096.2_1	RP11-83A16.1	lncRNA_good_csf	transcript_overlap	lncRNA	no hit	0.0035858520966200453	0.04283135	0.534483	0.0	54.0	5380	5381	0.0	0.0	9706	696	3	0.03646642455753965	0.10835397976357744	0.09674533234864507	1007779	rs201395236	colorectal cancer	211803	211804
ENSG00000230184.1_2	SMYD3-IT1	lncRNA_good_csf	transcript_overlap	lncRNA	no hit	0.06313099894787512	2.282005	0.559557	0.0	58.0	15527	14752	0.0	0.015	775	361	2	1.1169992559797886	1.19729958485643	0.05371082120696875	1303545	rs201395236	colorectal cancer	33256	33257
ENSG00000242042.1_2	RP11-690C23.2	lncRNA_good_csf	intergenic	lncRNA	no hit	0.1933900641303975	0.3923281	0.470954	0.0	74.0	42980	42981	0.07	0.3333333333333333	8248	964	3	0.223089119213173	0.2807911764535195	0.06650574579374799	1497921	rs201395236	colorectal cancer	104794	96546
ENSG00000225300.1_2	RP11-1086F11.1	lncRNA_good_csf	transcript_overlap	lncRNA	no hit	0.03319763077258309	0.03555855	0.483163	0.0	78.0	3136	907	0.01	0.01	2229	1960	2	0.22124057625930849	0.2943640085141911	0.08389596777820786	1587755	rs201395236	colorectal cancer	186379	186380
ENSG00000260698.1_1	RP11-439E19.9	lncRNA_good_csf	intergenic	lncRNA	no hit	0.19978934884410493	0.672747	0.510108	0.0	76.0	1	2	0.0	0.0	2967	2968	1	0.103392692517346	0.0771756270639567	0.0346928391362487	1663990	rs201395236	colorectal cancer	262614	262615
ENSG00000235021.1_1	RP11-439E19.7	lncRNA_good_csf	intergenic	lncRNA	no hit	0.5078024317330673	3.034145	0.5862069999999999	0.0	76.0	7940	7383	0.0	0.0	1774	522	2	0.0532334209826006	0.0	0.07482520652021488	1671929	rs201395236	colorectal cancer	270553	270554
ENSG00000260855.1_1	RP11-439E19.10	lncRNA_good_csf	gene_nearby	lncRNA	no hit	0.4706415489420268	16.041629999999998	0.610887	0.0	75.0	12690	9219	0.0	0.0	3471	3472	1	0.463704810620237	0.4579541574914295	0.005679273012513999	1754183	rs201395236	colorectal cancer	352807	352808
ENSG00000221953.5_1	C1orf229	lncRNA_good_csf	intergenic	lncRNA	no hit	0.1585404222066782	1.6972239999999998	0.35473899999999997	0.0	63.0	20146	20147	0.0	0.02	2257	2258	1	0.3117978825534415	0.6337554078615371	0.31664656003078306	2092042	rs201395236	colorectal cancer	243277	243278
ENSG00000259865.1_1	RP11-488L18.10	lncRNA_good_csf	intergenic	lncRNA	no hit	0.9550310995778952	101.56252469	0.7215090000000001	0.0	59.0	15095	13850	0.16	0.13	1245	1246	1	5.990656756661688	7.586524432925485	0.29664628995564596	2169163	rs201395236	colorectal cancer	167168	167169
ENSG00000232347.1_2	RP11-488L18.8	lncRNA_good_csf	intergenic	lncRNA	no hit	0.1557925799643997	0.18848761000000006	0.433428	0.0	58.0	23263	0	0.01	0.14	31132	706	4	0.11097810778541914	0.0779827743211418	0.04349626353550072	2192573	rs201395236	colorectal cancer	113871	113872
ENSG00000236817.5_2	RP11-978I15.10	lncRNA_good_csf	transcript_overlap	lncRNA	no hit	0.07950183723501036	0.0936986125	0.598743	0.0	44.0	40029	0	0.02	0.03	75215	538	3	0.05078268551652605	0.10962910070518904	0.07861319535273703	2547521	rs201395236	colorectal cancer	281710	207146
ENSG00000235749.2_2	RP11-634B7.4	lncRNA_good_csf	transcript_overlap	lncRNA	no hit	0.021252527960431974	0.02744389	0.5376065	0.0	44.0	39574	39575	0.01	0.02	107313	1541	2	0.0680927193582474	0.1006155713041775	0.04327375447873633	2621631	rs201395236	colorectal cancer	281255	281256
ENSG00000233296.1_1	AC092159.2	lncRNA_good_csf	promoter_overlap	lncRNA	no hit	0.059566645690721565	0.29788565	0.5038754999999999	0.0	29.0	48267	42558	0.01	0.09333333333333334	17290	1943	3	0.4092361924791815	0.4072061769370819	0.0020797115499205025	257718	rs147081078	squamous cell lung carcinoma, family history of lung cancer	161389	161390
ENSG00000233970.1_1	AC092159.3	lncRNA_good_csf	transcript_overlap	lncRNA	no hit	0.1858909765272609	0.295902	0.45183900000000005	0.0	29.0	46693	46694	0.1	0.09	1152	571	2	0.0331899952398776	1.001475097669323	0.9539580873540858	261854	rs147081078	squamous cell lung carcinoma, family history of lung cancer	177439	176287
ENSG00000272342.1_1	RP13-539J13.1	lncRNA_good_csf	intergenic	lncRNA	no hit	0.12714540971023025	21.60748295	0.415945	0.0	36.0	0	0	0.02	0.04	576	577	1	0.6488408237702059	8.037267286096961	2.454434462239295	214925	rs147081078	squamous cell lung carcinoma, family history of lung cancer	224368	223792
ENSG00000231173.1_2	AC116609.3	lncRNA_good_csf	promoter_overlap	lncRNA	no hit	0.1864842853440936	1.4741019999999998	0.488281	0.0	36.0	1778	1779	0.0	0.005	7879	256	2	0.2371418544786415	0.529932789094115	0.3064573421767411	205233	rs147081078	squamous cell lung carcinoma, family history of lung cancer	226180	226181
ENSG00000235688.2_1	AC116614.1	lncRNA_good_csf	promoter_overlap	lncRNA	no hit	0.3980478735117928	70.7474	0.413729	0.0	42.0	10027	9380	0.0	0.0	647	539	2	23.756765142435647	1.9868972900968105	3.0511032823365065	9129	rs147081078	squamous cell lung carcinoma, family history of lung cancer	217837	217838
ENSG00000236665.1_1	AC114808.2	lncRNA_good_csf	transcript_overlap	lncRNA	stringent no hit	0.02292046448096119	0.455683	0.600746	0.0	45.0	40855	38741	0.0	0.0	2114	536	3	1.0974564005073209	0.04397982228159405	1.0065469936896747	198908	rs147081078	squamous cell lung carcinoma, family history of lung cancer	7687	7688
ENSG00000228613.1_2	AC144450.1	lncRNA_good_csf	transcript_overlap	lncRNA	no hit	0.5810694694196321	3.136256	0.482188	0.0	43.0	14020	0	0.04	0.043333333333333335	73448	786	3	2.712574159975845	6.20264122086764	0.956106197777396	595349	rs147081078	squamous cell lung carcinoma, family history of lung cancer	51712	51713
ENSG00000231482.2_2	AC141930.2	lncRNA_good_csf	transcript_overlap	lncRNA	no hit	0.0	0.01005405	0.511712	0.0	43.0	6729	6730	0.0	0.0	7757	555	2	0.3748157744451635	0.16644894633632998	0.2371151460236588	621238	rs147081078	squamous cell lung carcinoma, family history of lung cancer	91514	91515
ENSG00000203635.2_1	AC144450.2	lncRNA_good_csf	gene_nearby	lncRNA	no hit	0.6389793276106646	1.9471583	0.47653900000000005	2.0	42.0	16200	14417	0.0	0.005	4909	1641	2	1.68242465757768	0.3785817109908	0.9603528689665078	669194	rs147081078	squamous cell lung carcinoma, family history of lung cancer	46406	46407
ENSG00000226649.1_1	AC019118.4	lncRNA_good_csf	intergenic	lncRNA	no hit	0.019598135393126687	0.0928843	0.457471	0.0	30.0	8363	8364	0.0	0.0	1041	435	3	0.0	0.0895982315027801	0.12379626686548567	2205439	rs147081078	squamous cell lung carcinoma, family history of lung cancer	89471	88430
ENSG00000224885.1_2	TSSC1-IT1	lncRNA_good_csf	transcript_overlap	lncRNA	no hit	0.42304626655558103	1.3580510000000001	0.52507	0.0	30.0	24365	21241	0.0	0.0	3124	718	2	0.3825165041781665	0.10440106467091737	0.3240325193048276	2347024	rs147081078	squamous cell lung carcinoma, family history of lung cancer	53440	50316
ENSG00000225234.1_1	TRAPPC12-AS1	lncRNA_good_csf	transcript_overlap	lncRNA	no hit	0.7818986728190905	7.829317999999999	0.471366	0.0	28.0	839	840	0.0	0.0	1167	908	2	1.4999816511715949	0.8665291186365216	0.4215594906791865	2529925	rs147081078	squamous cell lung carcinoma, family history of lung cancer	234384	233217
ENSG00000235078.1_1	AC142528.1	lncRNA_good_csf	promoter_overlap	lncRNA	no hit	0.6520442921560609	4.0327625000000005	0.403491	0.0	28.0	5736	1814	0.0	0.5	3922	974	2	0.5741030523565295	0.08729396096236655	0.5337879530050778	2567958	rs147081078	squamous cell lung carcinoma, family history of lung cancer	271249	271250
ENSG00000242282.6_2	AC108488.4	lncRNA_good_csf	transcript_overlap	lncRNA	no hit	0.9441648748440088	16.95040495	0.498883	1.0	27.0	602	0	0.03	0.016666666666666666	5060	914	3	2.6990115872858293	2.2758426301860712	0.41884271582815336	2624315	rs147081078	squamous cell lung carcinoma, family history of lung cancer	329164	327607
ENSG00000234171.2_1	RNASEH1-AS1	lncRNA_good_csf	promoter_overlap	lncRNA	no hit	0.934676892987597	38.98761500000001	0.4658245	3.0	27.0	22224	22225	0.0	0.005	3253	1218	3	21.01389825812407	9.281357454647026	1.1213049911413395	2650994	rs147081078	squamous cell lung carcinoma, family history of lung cancer	313630	310463
ENSG00000237370.1_1	AC010907.2	lncRNA_good_csf	transcript_overlap	lncRNA	stringent no hit	0.2241034867031766	0.3008695	0.41991300000000004	0.0	26.0	46875	46876	0.0	0.01	845	693	2	0.09065916015575112	0.17829836395612328	0.11150458066441638	2695899	rs147081078	squamous cell lung carcinoma, family history of lung cancer	267965	267966
ENSG00000227363.1_1	AC019172.2	lncRNA_good_csf	transcript_overlap	lncRNA	no hit	0.2054536124113206	0.3580025	0.524407	0.0	25.0	175662	175663	0.0	0.0	3227	717	2	0.1397562291748623	0.02977890475109295	0.1463906724445721	2882828	rs17815605	peripheral neuropathy, response to docetaxel, metastatic prostate cancer	28024	24797
ENSG00000231532.5_1	LINC01249	lncRNA_good_csf	intergenic	lncRNA	no hit	0.05285548288343872	0.05982092	0.5430046666666667	2.0	11.0	170768	170769	0.08	0.01	27993	2663	5	0.663409555981332	0.6144967823666498	0.054562835791742516	2074024	rs17815605	peripheral neuropathy, response to docetaxel, metastatic prostate cancer	31149	16016
ENSG00000224128.1_2	LINC01248	lncRNA_good_csf	promoter_overlap	lncRNA	no hit	0.4894236833511962	1.22677715	0.403846	1.0	13.0	28284	28285	0.0	0.0	88983	468	2	0.29111705612954897	0.21415034605584604	0.08867272618025827	946209	rs17815605	peripheral neuropathy, response to docetaxel, metastatic prostate cancer	335177	335178
ENSG00000230090.5_2	AC108025.2	lncRNA_good_csf	promoter_overlap	lncRNA	no hit	0.14040775907355507	0.37780615	0.5776835	0.0	13.0	28654	28655	0.0	0.0	72791	1058	7	2.7138442034636894	0.615819117036791	1.1129349608004246	946579	rs17815605	peripheral neuropathy, response to docetaxel, metastatic prostate cancer	335547	335548
ENSG00000242540.2_2	AC010729.1	lncRNA_good_csf	transcript_overlap	lncRNA	no hit	0.18521367969690575	2.846455	0.507089	0.0	13.0	23553	11678	0.0	0.0	11875	1199	4	0.18781894512262493	0.30335702985337754	0.13391738870176054	929602	rs17815605	peripheral neuropathy, response to docetaxel, metastatic prostate cancer	330446	318571
ENSG00000236106.1_1	AC010729.2	lncRNA_good_csf	intergenic	lncRNA	no hit	0.2304579609793209	0.451128	0.542955	1.0	13.0	6533	6534	0.0	0.0	3893	1746	2	1.11797063775384	0.06287862884338825	0.9947057253216268	907355	rs17815605	peripheral neuropathy, response to docetaxel, metastatic prostate cancer	300217	296324
ENSG00000205837.7_1	LINC00487	lncRNA_good_csf	intergenic	lncRNA	no hit	0.8539889182804614	6.6133799500000015	0.5314713333333333	0.0	30.0	2084	0	0.0	0.0016666666666666668	41142	2131	6	0.029214059861501926	0.23581722547494793	0.1600924424921335	90318	rs11692570	metastasis measurement, metastatic colorectal cancer, disease progression measurement	194362	191313
ENSG00000271947.1_1	RP11-439M11.1	lncRNA_good_csf	intergenic	lncRNA	no hit	0.11090351348539547	6.881968	0.685121	0.0	36.0	21637	21638	0.0	0.0	577	578	1	0.3318376794212545	0.5164766546934145	0.1873050270875952	267864	rs11692570	metastasis measurement, metastatic colorectal cancer, disease progression measurement	283965	283966
ENSG00000228203.6_1	RNF144A-AS1	lncRNA_good_csf	transcript_overlap	lncRNA	no hit	0.8349543898617117	11.93549	0.46605939999999996	0.0	36.0	9229	9230	0.0	0.01	6432	2954	5	1.337946570203331	2.675208482232814	0.6388130435653694	274417	rs11692570	metastasis measurement, metastatic colorectal cancer, disease progression measurement	271557	271558
ENSG00000223884.5_1	AC019048.1	lncRNA_good_csf	transcript_overlap	lncRNA	no hit	0.046939511947919066	0.6980500000000001	0.547034	1.0	43.0	26081	10928	0.0	0.0	15153	555	3	0.1510188211791605	0.104782030346562	0.05914966528403785	299220	rs13429103	esophageal adenocarcinoma, smoking status measurement	112386	112387
ENSG00000272002.1_1	RP11-557L19.1	lncRNA_good_csf	intergenic	lncRNA	no hit	0.2571476506940118	1.4684270000000001	0.626183	0.0	70.0	18148	18149	0.08	0.03	633	634	1	0.6400378335518311	0.4894028187485515	0.1389951033182344	115596	rs13429103	esophageal adenocarcinoma, smoking status measurement	68205	68206
ENSG00000229727.6_1	AC013460.1	lncRNA_good_csf	intergenic	lncRNA	no hit	0.19604951767490306	0.39891015	0.5667543333333332	0.0	83.0	1124	0	0.0	0.0	28989	2253	7	0.07699183542032001	0.21961991116599544	0.10820032183565907	44162	rs13429103	esophageal adenocarcinoma, smoking status measurement	1795	1796
ENSG00000230515.1_1	AC092580.3	lncRNA_good_csf	intergenic	lncRNA	no hit	0.40299951588964095	0.6917836700000001	0.47548	0.0	111.0	930	288	0.0	0.0	642	469	2	0.519897709507915	0.0	0.6039742322534125	294505	rs13429103	esophageal adenocarcinoma, smoking status measurement	252781	252139
ENSG00000235576.1_1	AC092580.4	lncRNA_good_csf	intergenic	lncRNA	no hit	0.9691412791667556	33.46089855	0.539095	3.0	112.0	1448	0	0.0	0.0	4904	243	2	0.4574429367497616	0.0	0.5434393987055335	348702	rs13429103	esophageal adenocarcinoma, smoking status measurement	306335	306336
ENSG00000226506.5_1	AC007463.2	lncRNA_good_csf	intergenic	lncRNA	no hit	0.07423038758155143	7.1460224000000006	0.564813	0.0	106.0	18232	7252	0.84	0.16666666666666666	12885	734	6	1.7074767375443352	0.074471584089283	1.3333216131765482	509671	rs13429103	esophageal adenocarcinoma, smoking status measurement	353411	353412
ENSG00000236008.1_2	AC011747.4	lncRNA_good_csf	transcript_overlap	lncRNA	no hit	0.4391451736023233	0.8265051	0.55079	1.0	110.0	2332	0	0.0	0.0016666666666666668	23959	8839	6	0.476812062815927	0.7092693014360785	0.21089347435104366	102841	rs62106670	prostate carcinoma	129689	112567
ENSG00000235092.5_1	ID2-AS1	lncRNA_good_csf	transcript_overlap	lncRNA	no hit	0.8016321134702333	8.7423009	0.4452654285714286	1.0	112.0	694	0	0.78	0.5	11698	953	4	0.2777811299830027	1.0287043108493836	0.3737386526767461	209644	rs62106670	prostate carcinoma	213804	213805
ENSG00000260837.1_1	RP11-434B12.1	lncRNA_good_csf	intergenic	lncRNA	no hit	0.2944040062269635	2.5382580000000003	0.639408	0.0	115.0	9969	9970	0.0	0.0	1552	1553	1	0.19175397903189606	0.5182405738759871	0.3493139698322353	174266	rs150954074	smoking status measurement, lung carcinoma	172981	172982
ENSG00000242136.1_1	RP11-734K21.2	lncRNA_good_csf	intergenic	lncRNA	no hit	0.3578469146009968	0.8781156999999999	0.486024	0.0	112.0	6165	5210	0.0	0.0	1141	547	3	0.5937553975229124	0.0532129851040719	0.4309571986336061	206488	rs150954074	smoking status measurement, lung carcinoma	36310	35355
ENSG00000261104.1_1	RP11-734K21.5	lncRNA_good_csf	intergenic	lncRNA	no hit	0.12654917632182766	0.338868	0.491292	0.0	112.0	3731	459	0.0	0.0	3272	3273	1	0.22058422175378606	0.13918050603525	0.0995754823758099	209641	rs150954074	smoking status measurement, lung carcinoma	33876	30604
ENSG00000244310.1_1	RP11-734K21.3	lncRNA_good_csf	intergenic	lncRNA	no hit	0.5420765319186187	1.195563935	0.5570649999999999	0.0	112.0	4683	4684	0.01	0.0	1687	368	2	0.12091391441439354	0.03902749322343865	0.1094416549647941	218245	rs150954074	smoking status measurement, lung carcinoma	25272	23585
ENSG00000239300.5_1	RP11-400L8.2	lncRNA_good_csf	transcript_overlap	lncRNA	no hit	0.3958072612497725	2.10234525	0.5772455000000001	0.0	81.0	3987	3988	0.0	0.005	6967	491	3	0.306095850663332	0.7347971320939986	0.2503583979627424	465327	rs11902236	prostate carcinoma	41177	41178
ENSG00000271855.1_1	RP11-214N9.1	lncRNA_good_csf	promoter_overlap	lncRNA	no hit	0.3698440669844407	2.85448	0.399088	1.0	74.0	3002	3003	0.0	0.0	876	877	1	0.35311116541287	1.3558285073075849	0.7999541525124914	420964	rs11902236	prostate carcinoma	17370	16494
ENSG00000269973.1_1	RP11-95D17.1	lncRNA_good_csf	intergenic	lncRNA	no hit	0.34005164608832245	2.2730314999999996	0.573816	0.0	69.0	1079	1080	0.05	0.0	3230	3231	1	0.5982475438181238	0.8103662372092211	0.17979070742158298	38149	rs11902236	prostate carcinoma	67492	67493
ENSG00000260077.1_1	RP11-254F7.2	lncRNA_good_csf	intergenic	lncRNA	no hit	0.09929438335487148	8.172989999999999	0.520356	0.0	71.0	2806	1235	0.0	0.0	1571	1572	1	3.476892229593985	4.18620278897479	0.21218102977121292	61352	rs11902236	prostate carcinoma	171794	170223
ENSG00000271787.1_1	RP11-254F7.3	lncRNA_good_csf	transcript_overlap	lncRNA	no hit	0.4207157879638535	3.56495762745	0.6076229999999999	0.0	71.0	17009	16564	0.0	0.02	445	446	1	0.216289496161216	0.6799306349337171	0.4659150108087182	76681	rs11902236	prostate carcinoma	185997	185552
ENSG00000272524.1_1	RP11-254F7.4	lncRNA_good_csf	intergenic	lncRNA	stringent no hit	0.4904965634247666	101.863077	0.5753010000000001	0.0	71.0	0	0	0.0	0.0	331	332	1	1.6637493989495251	0.4212111568621905	0.9063374431349228	142994	rs11902236	prostate carcinoma	251864	251865
ENSG00000163009.8_1	C2orf48	lncRNA_good_csf	intergenic	lncRNA	no hit	0.4764330735518089	3.2858199999999997	0.441371	0.0	72.0	6787	0	0.0	0.0	70342	1897	4	1.062042930557753	0.5150410809774449	0.3206639991814168	163642	rs11902236	prostate carcinoma	272512	240947
ENSG00000217258.2_1	AC007249.3	lncRNA_good_csf	gene_nearby	lncRNA	no hit	0.8682367196163607	12.735418	0.44736800000000004	0.0	73.0	20206	20207	0.0	0.0025	3233	494	4	0.8070062775040165	0.8403363956802615	0.02636798297132269	115052	rs9287719	prostate carcinoma	353	0
ENSG00000234818.1_1	AC092687.5	lncRNA_good_csf	transcript_overlap	lncRNA	no hit	0.0	0.0	0.576991	0.0	80.0	7786	7787	0.0	0.5	15664	565	4	0.0813246602913298	0.0414947061278324	0.05414424113330884	18563	rs9287719	prostate carcinoma	110095	110096
ENSG00000271952.1_1	RP11-245G13.2	lncRNA_good_csf	intergenic	lncRNA	no hit	0.29853454749115943	0.5334344	0.5206069999999999	0.0	73.0	31857	31858	0.0	0.0	6849	461	2	0.14977276483305152	0.19126271388709493	0.05114284902000265	307666	rs9287719	prostate carcinoma	3398	3399
ENSG00000145063.14_1	AC062028.1	lncRNA_good_csf	promoter_overlap	lncRNA	no hit	0.3185636708221799	0.6385090499999999	0.43990080000000004	2.0	68.0	1993	0	0.0	0.01375	26904	1472	8	0.0472686128845659	0.12162000563551173	0.09895246199353493	534714	rs9287719	prostate carcinoma	221238	194447
ENSG00000276411.1_1	RP11-494G9.1	lncRNA_good_csf	promoter_overlap	lncRNA	no hit	0.0	0.00317962	0.510067	0.0	70.0	20656	20657	0.0	0.01	2961	596	2	0.9198562934192734	1.9424955868794351	0.6160419262747245	1103361	rs9287719	prostate carcinoma	75946	75947
ENSG00000228496.1_1	AC106875.1	lncRNA_good_csf	transcript_overlap	lncRNA	no hit	0.6053126174913238	10.4713175	0.4859335	2.0	70.0	16121	14254	0.0	0.01	1867	1170	2	0.5235119995835824	0.6415639003768354	0.07691588471346174	1110857	rs9287719	prostate carcinoma	71411	69544
ENSG00000230790.2_1	AC012456.4	lncRNA_good_csf	transcript_overlap	lncRNA	no hit	0.21783725643006568	0.3860135	0.474153	0.0	75.0	885	0	0.0	0.0	4304	561	3	0.01598572553932115	0.1448271160511963	0.17224961626431473	1170394	rs9287719	prostate carcinoma	7570	7571
ENSG00000224184.5_1	MIR3681HG	lncRNA_good_csf	intergenic	lncRNA	no hit	0.9082286335346796	10.74528075	0.5144	1.0	75.0	1006	0	0.0	0.0025	571220	2183	6	0.1079445876205138	0.13847388211414852	0.03921546607704343	1278019	rs9287719	prostate carcinoma	6951	0
ENSG00000230448.5_1	LINC00276	lncRNA_good_csf	transcript_overlap	lncRNA	no hit	0.04731877573866283	0.0653673	0.5952139999999999	2.0	26.0	100733	0	0.0	0.01	690431	3503	5	0.2792857464248765	0.29989978742503554	0.02306186011898032	882402	rs145369641	squamous cell lung carcinoma, family history of lung cancer	910	0
ENSG00000235127.1_1	AC068286.1	lncRNA_good_csf	intergenic	lncRNA	no hit	0.0	0.00185227	0.498929	0.0	43.0	1699	0	0.0	0.0033333333333333335	21017	467	3	0.34580169700791097	0.3952182668476095	0.05202498834069627	375701	rs145369641	squamous cell lung carcinoma, family history of lung cancer	276609	276610
ENSG00000234022.1_1	AC008278.2	lncRNA_good_csf	intergenic	lncRNA	no hit	0.942832448208647	250.24645	0.581907	0.0	74.0	3672	3673	0.0	0.035	9698	409	4	0.12762329106283848	0.0	0.17328518219960673	280806	rs145369641	squamous cell lung carcinoma, family history of lung cancer	377897	377898
ENSG00000224194.1_1	AC008278.3	lncRNA_good_csf	intergenic	lncRNA	no hit	0.06647914505708599	0.09091552650000001	0.42605600000000005	0.0	78.0	4798	0		0.315	11800	568	3	0.0793456369123001	0.10021236996274728	0.027625098316489724	385320	rs145369641	squamous cell lung carcinoma, family history of lung cancer	388389	388390
ENSG00000233718.5_1	MYCNOS	lncRNA_good_csf	transcript_overlap	lncRNA	no hit	0.8916555889783955	38.8884975	0.4178456	3.0	86.0	1794	0	0.57	0.45	20211	1313	4	5.9726762489239835	1.5581973927223525	1.2809070332511079	637671	rs145369641	squamous cell lung carcinoma, family history of lung cancer	126626	126627
ENSG00000236289.2_1	GACAT3	lncRNA_good_csf	transcript_overlap	lncRNA	no hit	0.8132514567681539	23.7365	0.527666	0.0	84.0	2836	0	0.01	0.085	35374	1096	4	0.05920997429812655	0.25880063806297066	0.16622387709089567	767061	rs145369641	squamous cell lung carcinoma, family history of lung cancer	1723	0
ENSG00000236989.5_1	AC142119.1	lncRNA_good_csf	transcript_overlap	lncRNA	no hit	0.7155088283838611	10.14613	0.52508	0.0	83.0	2356	0	0.0	0.0033333333333333335	20619	853	4	1.5429389585469844	0.45427050404332503	0.6897791191222752	801856	rs145369641	squamous cell lung carcinoma, family history of lung cancer	33988	13548
ENSG00000237670.1_1	AC080094.1	lncRNA_good_csf	intergenic	lncRNA	no hit	0.04933868246519557	0.064616285	0.5472640000000001	0.0	54.0	21699	21700	0.0	0.0	4463	201	3	0.0	0.8812564679615466	0.9116965420211804	628393	rs13031455	squamous cell lung carcinoma	904	905
ENSG00000163032.11_2	VSNL1	protein_coding	protein_coding	mRNA	no hit	0.9824109197785936	62.04963000000001	0.524611	3.0	38.0	942	0	0.27	1.0	116402	2725	4	52.12403117658585	0.03359277109685445	5.683624835790055	0	rs13031455	squamous cell lung carcinoma	96196	96197
ENSG00000151379.3_1	MSGN1	protein_coding	protein_coding	mRNA	no hit	0.04843499380018723	0.11238089999999999	0.382838	1.0	24.0	1446	841	0.44	0.78	605	606	1	0.01439226445444685	0.0	0.020615648937985988	213607	rs13031455	squamous cell lung carcinoma	108635	108030
ENSG00000260331.1_1	RP11-111J6.2	lncRNA_good_csf	intergenic	lncRNA	no hit	0.4615749291589654	2.4777169999999997	0.667888	0.0	21.0	78087	78088	0.03	0.01	818	819	1	0.10853359689962204	0.19131000833699352	0.10389639162889644	234198	rs10495672	colorectal cancer	145074	144256
ENSG00000236204.5_1	LINC01376	lncRNA_good_csf	intergenic	lncRNA	no hit	0.8359546993814069	6.83579875	0.5375345	0.0	48.0	617	0	1.0	0.25	301887	1949	5	1.5813369260540933	0.4153525075672386	0.655224123421775	82795	rs13398721	response to irinotecan, non-small cell lung carcinoma	140888	140889
ENSG00000228784.7_1	LINC00954	lncRNA_good_csf	intergenic	lncRNA	no hit	0.38855837984202296	2.5096394500000003	0.4752495	2.0	84.0	31372	31373	0.0	0.041	16173	2995	10	0.33543881681769266	0.10744634366613016	0.22274187287320976	439318	rs13398721	response to irinotecan, non-small cell lung carcinoma	144746	128590
ENSG00000227210.1_1	AC079145.4	lncRNA_good_csf	promoter_overlap	lncRNA	no hit	0.4902700687489882	1.3261288	0.45471300000000003	0.0	85.0	13509	13510	0.0	0.31	13993	541	3	1.3526137686606448	2.12752926375628	0.4107588924262215	560675	rs13398721	response to irinotecan, non-small cell lung carcinoma	23420	9427
ENSG00000223734.2_1	RP11-644K8.1	lncRNA_good_csf	promoter_overlap	lncRNA	no hit	0.3526986266389887	0.8156415000000001	0.506108	1.0	85.0	809	0	0.0	0.075	2362	573	2	0.20293010228025649	0.13986224945016912	0.07769332788536105	622592	rs13398721	response to irinotecan, non-small cell lung carcinoma	1298	1299
ENSG00000234378.1_1	AC098828.2	lncRNA_good_csf	intergenic	lncRNA	no hit	0.3398093090014353	1.0763228	0.5067020000000001	0.0	84.0	30537	466	0.04	0.035	42973	746	2	0.5227713755671	0.39462958515598257	0.12681736421620518	571563	rs9306895	prostate carcinoma	11994	0
ENSG00000269976.1_2	RP11-130L8.2	lncRNA_good_csf	transcript_overlap	lncRNA	no hit	0.20412471344705185	1.11535	0.578588	0.0	84.0	1890	1452	0.0	0.0	438	439	1	0.04606291919345565	0.08887069924809401	0.0578630174474131	91707	rs9306895	prostate carcinoma	60450	60012
ENSG00000270100.1_1	RP11-130L8.1	lncRNA_good_csf	transcript_overlap	lncRNA	no hit	0.7270460205972675	2.6788808038268996	0.5994109999999999	0.0	81.0	29085	28407	0.0	0.0	678	679	1	0.2744423061342625	0.1727975707873442	0.11991204385262995	0	rs9306895	prostate carcinoma	152696	152018
ENSG00000233005.1_2	AC067959.1	lncRNA_good_csf	transcript_overlap	lncRNA	no hit	0.029085920595963544	0.05890570000000001	0.5545469999999999	1.0	53.0	30567	0	0.0	0.015	749784	504	6	0.01946051948063435	0.9049736833739448	0.9019651621007264	0	rs219553	response to radiation, prostate carcinoma, erectile dysfunction	24250	0
ENSG00000231200.1_2	AC068490.2	lncRNA_good_csf	transcript_overlap	lncRNA	no hit	0.013683654641794996	0.014027346000000001	0.625786	0.0	18.0	45978	0	0.0	0.202	597769	636	5	0.0	9.589401587197347	3.4045491590451973	578466	rs219553	response to radiation, prostate carcinoma, erectile dysfunction	7781	0
ENSG00000228999.2_2	AC068490.1	lncRNA_good_csf	transcript_overlap	lncRNA	no hit	0.0010007974011635443	0.00272285	0.6200319999999999	0.0	16.0	145132	145133	0.01	0.0	23487	3185	3	0.0236423433052098	0.35445513979609705	0.4040008802960287	587308	rs219553	response to radiation, prostate carcinoma, erectile dysfunction	71445	71446
ENSG00000234207.1_1	AC096570.2	lncRNA_good_csf	transcript_overlap	lncRNA	no hit	0.0	0.00076836	0.54833	0.0	13.0	61841	2728	0.0	0.105	104410	569	4	0.0	0.20259000633755705	0.2661448747333025	1022724	rs219553	response to radiation, prostate carcinoma, erectile dysfunction	16269	16270
ENSG00000232451.1_1	AC016768.1	lncRNA_good_csf	intergenic	lncRNA	no hit	0.06355576351393616	0.07505247500000001	0.53301	0.0	29.0	9094	0	0.0	0.0025	168452	717	7	0.1209327282302215	0.17704568149316094	0.07047061419110448	1307712	rs62140840	smoking status measurement, lung carcinoma	16697	4401
ENSG00000223634.1_1	AC012506.3	lncRNA_good_csf	intergenic	lncRNA	no hit	0.03356767520406917	0.038688825	0.538462	0.0	34.0	26696	26697	0.0	0.0	2860	533	2	0.207341056095309	0.02202727448104645	0.2403995763186537	1146392	rs62140840	smoking status measurement, lung carcinoma	275750	275751
ENSG00000279526.1_1	AC011239.2	lncRNA_good_csf	transcript_overlap	lncRNA	no hit	0.047583306614329864	0.11753800000000003	0.5083949999999999	1.0	37.0	270	0	0.01	0.0	1488	1489	1	0.0196016321304454	0.0	0.02800558787312	888782	rs62140840	smoking status measurement, lung carcinoma	18140	18141
ENSG00000232642.1_1	AC008073.7	lncRNA_good_csf	promoter_overlap	lncRNA	no hit	0.0069977249632157115	0.010154714999999998	0.514977	1.0	47.0	73132	64233	0.0	0.01	8899	792	4	0.0989188131675114	0.115216331007501	0.021238787407351654	331765	rs62140840	smoking status measurement, lung carcinoma	536056	527157
ENSG00000242628.5_1	AC009228.1	lncRNA_good_csf	transcript_overlap	lncRNA	no hit	0.2533057035721334	0.5134	0.552219	0.0	46.0	54374	47239	0.0	0.5	7135	432	3	0.0	0.0919394216883205	0.12689282104341834	285254	rs62140840	smoking status measurement, lung carcinoma	556148	549013
ENSG00000271936.1_1	RP11-443B20.1	lncRNA_good_csf	transcript_overlap	lncRNA	no hit	0.4446382811109468	8.13287	0.467509	0.0	52.0	26861	26862	0.0	0.0	1107	1108	1	1.6170092154621398	0.7600084269900371	0.5723366681002637	77304	rs6710503	smoking status measurement, lung carcinoma	52082	52083
ENSG00000224165.5_1	DNAJC27-AS1	lncRNA_good_csf	promoter_overlap	lncRNA	no hit	0.8222845194761678	5.0123807000000005	0.4561587142857143	3.0	52.0	625	626	0.0	0.0025	67568	4660	5	0.4275352067963106	1.5337023296912335	0.4055205426700005	223084	rs6710503	smoking status measurement, lung carcinoma	21346	0
ENSG00000230452.1_1	LINC01381	lncRNA_good_csf	intergenic	lncRNA	no hit	0.0	0.008615600000000001	0.379828	0.0	62.0	11720	6831	0.0	0.0	4889	466	2	0.0628067909529014	0.10261997916332748	0.0530562967335118	456007	rs6710503	smoking status measurement, lung carcinoma	38985	38986
ENSG00000235072.2_1	AC012074.2	lncRNA_good_csf	intergenic	lncRNA	no hit	0.4839629589442233	2.6896869	0.48378200000000005	0.0	57.0	38628	37077	0.04	0.005	6672	1552	2	1.4965320863249425	0.6980545326198334	0.4536504026218724	620830	rs6710503	smoking status measurement, lung carcinoma	205360	203809
ENSG00000224220.1_1	AC104699.1	lncRNA_good_csf	transcript_overlap	lncRNA	no hit	0.8499629341666586	17.270965	0.47343	1.0	58.0	2163	0	0.0	0.33	6526	414	3	0.2507286547029565	0.0326150485781486	0.2764663029399828	672811	rs6710503	smoking status measurement, lung carcinoma	193012	186486
ENSG00000205500.8_2	AC013472.3	lncRNA_good_csf	transcript_overlap	lncRNA	no hit	0.044629491636903613	0.04886987	0.50533175	0.0	63.0	42339	13142	0.0	0.002	29810	1966	6	0.01066028286935305	0.10212509944912376	0.12498984980234445	681226	rs6753473	non-small cell lung carcinoma	262045	232848
ENSG00000231636.1_1	AGBL5-AS1	lncRNA_good_csf	transcript_overlap	lncRNA	no hit	0.0	0.0696985	0.375921	0.0	59.0	30920	30921	0.0	0.0	581	407	2	0.1033317523187744	0.09947839709214186	0.005047391077417614	746133	rs6753473	non-small cell lung carcinoma	242065	242066
ENSG00000272056.1_1	RP11-503P10.1	lncRNA_good_csf	transcript_overlap	lncRNA	no hit	0.14009955222161558	0.637393	0.506829	0.0	59.0	26908	26909	0.0	0.0	658	659	1	0.18163871548261	0.3208754220831685	0.1607054049262922	750068	rs6753473	non-small cell lung carcinoma	238053	238054
ENSG00000229122.1_2	AGBL5-IT1	lncRNA_good_csf	transcript_overlap	lncRNA	no hit	0.0	0.0	0.5398229999999999	0.0	59.0	20147	19370	0.0	0.01	777	339	2	1.1805743367457944	1.186209284534761	0.0037233426009546174	757488	rs6753473	non-small cell lung carcinoma	231292	230515
ENSG00000234945.7_2	GTF3C2-AS1	lncRNA_good_csf	transcript_overlap	lncRNA	no hit	0.1850778235055148	0.49058605	0.5107027692307692	2.0	66.0	873	874	0.08	0.9899999999999999	5388	863	4	0.9796917475842738	0.533010779965958	0.2605697843950797	1031984	rs6753473	non-small cell lung carcinoma	40805	40806
ENSG00000234072.1_1	AC074117.10	lncRNA_good_csf	promoter_overlap	lncRNA	no hit	0.8647625102171872	18.277976	0.4887463333333333	3.0	68.0	4358	4359	0.01	0.39999999999999997	10434	3060	3	4.851455936152012	6.9660845460896965	0.5617528388955473	1052695	rs6753473	non-small cell lung carcinoma	61516	61517
ENSG00000205334.2_1	LINC01460	lncRNA_good_csf	intergenic	lncRNA	no hit	0.06822712198566314	0.2383083	0.532867	1.0	96.0	798	799	0.0	0.5	9946	2860	2	0.7759662841808255	0.5141413849845525	0.2301042679145253	1359159	rs17007554	smoking status measurement, lung carcinoma	32603	22657
ENSG00000270640.1_2	RP11-373D23.2	lncRNA_good_csf	transcript_overlap	lncRNA	no hit	0.1328237176638669	0.36178	0.601351	2.0	102.0	1722	1427	0.47	0.96	295	296	1	0.0447053018424426	0.0	0.06309603366414926	677781	rs17007554	smoking status measurement, lung carcinoma	126085	126086
ENSG00000230730.1_1	AC074011.2	lncRNA_good_csf	transcript_overlap	lncRNA	no hit	0.06000673368533437	0.28273200000000004	0.493976	0.0	110.0	16534	0	0.0	0.005	31258	581	2	0.1683076978020715	0.0	0.22442028760069246	410352	rs17007554	smoking status measurement, lung carcinoma	56010	24752
ENSG00000226833.5_1	AC097724.3	lncRNA_good_csf	intergenic	lncRNA	stringent no hit	0.531898933059727	1.27739155	0.5428139999999999	2.0	106.0	4887	0	0.0	0.0	27252	726	4	0.5605242328861875	0.8222011535682104	0.16534723634508738	338687	rs17007554	smoking status measurement, lung carcinoma	127579	100423
ENSG00000273233.1_1	RP11-713D19.1	lncRNA_good_csf	transcript_overlap	lncRNA	no hit	0.1920678978857792	0.33394650000000003	0.43427200000000005	0.0	100.0	7242	6817	0.0	0.0	425	426	1	0.0	0.06179120351868745	0.08650009451877687	264186	rs17007554	smoking status measurement, lung carcinoma	202176	201751
ENSG00000197644.2_1	AC106870.2	lncRNA_good_csf	transcript_overlap	lncRNA	no hit	0.0	0.03496955	0.525	0.0	62.0	13696	11151	0.0	0.0	7602	200	2	0.10015582922177448	0.3524363247915515	0.2978527852149825	492759	rs114997855	survival time, prostate carcinoma	128666	128667
ENSG00000233862.5_2	AC016907.3	lncRNA_good_csf	intergenic	lncRNA	no hit	0.07520889006757342	0.099196975	0.5497833333333333	0.0	54.0	1419	1420	0.01	0.06999999999999999	89600	3563	3	0.3293045658202011	0.486481654170158	0.16122996997678735	256154	rs114997855	survival time, prostate carcinoma	20003	0
ENSG00000235997.2_1	AC109642.1	lncRNA_good_csf	intergenic	lncRNA	no hit	0.030134186158580045	0.03894228	0.51084	2.0	54.0	1634	0	0.0	0.0	5772	2952	2	0.16611988723967147	0.2174000691222035	0.0620872351146286	47527	rs114997855	survival time, prostate carcinoma	9928	9929
ENSG00000280154.1_1	RP11-182E7.1	lncRNA_good_csf	intergenic	lncRNA	no hit	0.09366733910555207	0.299577	0.44067799999999996	0.0	54.0	880	704	0.0	0.0	176	177	1	1.3100299043375951	1.6971010592656302	0.22349805170079967	8213	rs114997855	survival time, prostate carcinoma	71439	71440
ENSG00000223647.1_1	AL133249.1	lncRNA_good_csf	intergenic	lncRNA	no hit	0.0	0.011695	0.5023920000000001	0.0	8.0	137180	137181	0.13	0.054000000000000006	10157	418	5	0.049400671523885	0.3499809798571335	0.3633734627188575	1396069	rs114997855	survival time, prostate carcinoma	297653	287496
ENSG00000273165.1_1	RP11-1057B6.1	lncRNA_good_csf	intergenic	lncRNA	no hit	0.6114647310177568	5.3749270000000005	0.658482	0.0	8.0	87737	87738	0.0	0.0	447	448	1	0.11117204034826296	0.0859049831587616	0.033184330710977164	1455222	rs114997855	survival time, prostate carcinoma	347096	346649
ENSG00000271228.1_1	CTC-336P14.1	lncRNA_good_csf	transcript_overlap	lncRNA	no hit	0.20647329201197856	2.3718	0.678571	0.0	9.0	71632	71633	0.0	0.01	307	308	1	0.7439058659123665	0.7480229115140165	0.0034019273607243843	1615307	rs114997855	survival time, prostate carcinoma	368068	367761
ENSG00000276517.1_1	AL133243.2	lncRNA_good_csf	transcript_overlap	lncRNA	no hit	0.285951026761776	1.390771	0.6105189999999999	0.0	17.0	359616	356613	0.02	0.06	3003	3004	1	0.28140542397455104	0.2650477353430265	0.01853517767659744	2128748	rs114997855	survival time, prostate carcinoma	67174	67175
ENSG00000237133.1_1	AC020594.5	lncRNA_good_csf	transcript_overlap	lncRNA	no hit	0.8385113501118359	34.655204000000005	0.550296	0.0	22.0	16830	16831	0.0	0.0	8500	338	2	1.64044972855471	0.631676332588716	0.6944287686971684	3157291	rs114997855	survival time, prostate carcinoma	499618	491118
ENSG00000237790.1_2	LINC01318	lncRNA_good_csf	transcript_overlap	lncRNA	no hit	0.3260420627012545	0.6148819999999999	0.638191	0.0	23.0	76676	76677	0.0	0.33	2324	597	3	0.20680761376579396	0.3585382605829521	0.17085949321795432	3669470	rs114997855	survival time, prostate carcinoma	149705	147381
ENSG00000228262.8_2	LINC01320	lncRNA_good_csf	transcript_overlap	lncRNA	no hit	0.7508439223611114	4.6211847000000015	0.5616258125	2.0	7.0	9315	0	0.05	0.04	59913	1205	7	0.06815157679854979	0.10395421575398052	0.04756395232273156	3314534	rs6741148	response to radiation, prostate carcinoma, erectile dysfunction	3541	0
ENSG00000272027.2_2	RP11-529E15.1	lncRNA_good_csf	transcript_overlap	lncRNA	no hit	0.04722793746820697	0.09969019999999999	0.5146585	0.0	7.0	6859	4851	0.0	0.075	3247	617	3	1.6637694964727374	11.528062555121425	2.2902476739625106	3349159	rs6741148	response to radiation, prostate carcinoma, erectile dysfunction	13524	13525
ENSG00000226994.7_1	AC012593.1	lncRNA_good_csf	transcript_overlap	lncRNA	no hit	0.0023402149545649342	0.00446966	0.6021442499999998	1.0	8.0	8514	0	0.09	0.02	363261	928	6	0.4105481632843445	0.3834892585936654	0.13739899560987204	2867077	rs6741148	response to radiation, prostate carcinoma, erectile dysfunction	8320	0
ENSG00000260025.1_1	RP11-490M8.1	lncRNA_good_csf	promoter_overlap	lncRNA	stringent no hit	0.9132539982721491	113.4784	0.562842	0.0	33.0	1985	1986	0.01	0.01	365	366	1	11.998479752799252	3.321284395518	1.5888108147492044	1695575	rs6741148	response to radiation, prostate carcinoma, erectile dysfunction	488140	488141
ENSG00000279519.1_1	RP11-288C18.1	lncRNA_good_csf	transcript_overlap	lncRNA	no hit	0.7861967398142072	5.03691495	0.620703	0.0	102.0	25969	23352	0.0	0.0	2617	2618	1	0.38486089066947343	0.46699544100546597	0.08312332276295008	1208150	rs6741148	response to radiation, prostate carcinoma, erectile dysfunction	715	716
ENSG00000272054.1_2	RP11-423P10.2	lncRNA_good_csf	transcript_overlap	lncRNA	no hit	0.09336487338242903	0.298033	0.643965	0.0	140.0	3313	3314	0.18	0.05	3802	3803	1	0.9684996923790872	1.08498391136923	0.08293976421424873	838012	rs6741148	response to radiation, prostate carcinoma, erectile dysfunction	96180	92378
ENSG00000232028.1_1	AC007391.2	lncRNA_good_csf	promoter_overlap	lncRNA	no hit	0.2908808930255625	2.62719	0.579365	0.0	147.0	24243	22786	0.0	0.02	1457	504	2	0.0747404248572566	0.19261616004895246	0.15014153361382934	723892	rs6741148	response to radiation, prostate carcinoma, erectile dysfunction	17115	15658
ENSG00000236213.1_1	AC006369.2	lncRNA_good_csf	transcript_overlap	lncRNA	no hit	0.4139458366782056	0.9590995000000001	0.5182479999999999	0.0	142.0	533	0	0.01	0.148	46562	548	5	0.3281280510218285	0.5292490758647594	0.20342915389525892	403991	rs6741148	response to radiation, prostate carcinoma, erectile dysfunction	56882	41357
ENSG00000236572.1_1	AC006369.3	lncRNA_good_csf	intergenic	lncRNA	no hit	0.07713245831086507	0.107392075	0.723958	0.0	145.0	728	0	0.01	0.005	2713	384	2	0.1124297973873535	0.602907442257134	0.5269768272649002	303643	rs6741148	response to radiation, prostate carcinoma, erectile dysfunction	4479	4480
ENSG00000235848.4_2	RMDN2-AS1	lncRNA_good_csf	transcript_overlap	lncRNA	no hit	0.1641091940703181	0.2442895	0.5456985000000001	0.0	145.0	729	0	0.0	0.016666666666666666	89416	1053	7	0.05940566306427245	0.199838965450436	0.17958566401029985	0	rs6741148	response to radiation, prostate carcinoma, erectile dysfunction	17813	17814
ENSG00000232973.11_1	CYP1B1-AS1	lncRNA_good_csf	transcript_overlap	lncRNA	no hit	0.6243264200049519	1.97828095	0.510001857142857	2.0	147.0	40	0	0.63	0.25333333333333335	155950	1781	6	544.1687450510288	263.4992511827533	1.473723239578712	22759	rs6741148	response to radiation, prostate carcinoma, erectile dysfunction	325	0
ENSG00000229160.1_1	AC009229.6	lncRNA_good_csf	transcript_overlap	lncRNA	no hit	0.014080459257915678	0.02627165	0.504274	0.0	149.0	2678	2290	0.0	0.03666666666666667	6309	351	3	0.262545125951105	0.325136142122311	0.0698056335396936	81948	rs6741148	response to radiation, prostate carcinoma, erectile dysfunction	40692	34383
ENSG00000231367.5_1	AC016995.3	lncRNA_good_csf	transcript_overlap	lncRNA	no hit	0.8065993386562689	5.2213530000000015	0.5196120000000001	0.0	146.0	4453	0	0.11	0.024	109012	1156	5	0.1226906438546512	0.7428215369026344	0.3644500550587317	356030	rs6741148	response to radiation, prostate carcinoma, erectile dysfunction	13328	0
ENSG00000232518.3_1	AC074366.3	lncRNA_good_csf	transcript_overlap	lncRNA	no hit	0.00322356736805568	0.003244485	0.5496524	0.0	107.0	2200	874	0.02	0.05666666666666667	2733	938	4	2.103682590181988	0.8360224432257712	1.1893206845802975	617513	rs6741148	response to radiation, prostate carcinoma, erectile dysfunction	125074	123748
ENSG00000273035.1_2	RP11-449G16.1	lncRNA_good_csf	transcript_overlap	lncRNA	no hit	0.2367219673398335	0.9769065999999998	0.685535	0.0	53.0	105117	104641	0.0	0.0	476	477	1	0.18265898778376985	0.0	0.2420341416780463	396776	rs2716734	response to radiation, prostate carcinoma, erectile dysfunction	465252	465253
ENSG00000231312.6_2	AC007246.3	lncRNA_good_csf	promoter_overlap	lncRNA	no hit	0.9544462436600842	27.52223955	0.523651090909091	2.0	63.0	537	0	0.53	0.42	170433	2517	9	8.08161648503396	5.063859404187668	0.6812679497414263	55238	rs2716734	response to radiation, prostate carcinoma, erectile dysfunction	270382	123715
ENSG00000227028.6_2	SLC8A1-AS1	lncRNA_good_csf	transcript_overlap	lncRNA	no hit	0.8670211585272563	6.561408215	0.5786585121951219	1.0	66.0	651	0	0.99	0.3333333333333333	465294	956	8	3.6502168076963306	9.578726682531887	1.1539693001353872	65873	rs2716734	response to radiation, prostate carcinoma, erectile dysfunction	2302	0
ENSG00000234362.5_1	AC104654.2	lncRNA_good_csf	intergenic	lncRNA	no hit	0.6587187523130714	3.100618675	0.5612165	1.0	73.0	747	425	0.0	0.3725	2104	769	4	0.08296283441675126	0.1909787824601656	0.13716397874423308	837379	rs148184576	prostate carcinoma	7534	7535
ENSG00000226398.1_1	AC013480.2	lncRNA_good_csf	intergenic	lncRNA	no hit	0.08887894954139586	0.122487515	0.50578	1.0	82.0	7288	0	0.0	0.3333333333333333	9677	346	3	0.1015703400261495	0.13062349574106075	0.03755696309505433	921405	rs148184576	prostate carcinoma	19755	19756
ENSG00000224739.2_1	AC016735.1	lncRNA_good_csf	intergenic	lncRNA	no hit	0.17165011686795845	0.209851285	0.552743	0.0	122.0	8561	8562	0.0	0.0	4705	237	3	2.8855010624828656	5.743777566810175	0.7954562957496071	320749	rs1465618	prostate carcinoma	3797	3798
ENSG00000279873.2_1	LINC01126	lncRNA_good_csf	promoter_overlap	lncRNA	no hit	0.4156227499394695	6.0082499999999985	0.43377899999999997	0.0	105.0	13841	13842	0.0	0.0	1645	1646	1	0.6359749362360385	0.2569663156636315	0.3802046570481136	97955	rs1465618	prostate carcinoma	136952	136953
ENSG00000234936.1_1	AC010883.5	lncRNA_good_csf	transcript_overlap	lncRNA	no hit	0.5586342856674966	8.384575	0.472362	0.0	105.0	16204	16205	0.0	0.33	3821	398	3	2.7371003606422994	1.5295995558954352	0.5630102886029402	93416	rs1465618	prostate carcinoma	139315	139316
ENSG00000273106.1_1	RP11-559M23.1	lncRNA_good_csf	promoter_overlap	lncRNA	no hit	0.10117611105867974	0.1228407	0.43076899999999996	0.0	70.0	2345	2346	0.97	0.1	1234	1235	1	0.17692600121929752	0.07985191304124059	0.12419013430901	793739	rs79368540	lung carcinoma	155799	155800
ENSG00000143919.14_2	CAMKMT	protein_coding	protein_coding	mRNA	no hit	0.956438720232048	28.29822485000001	0.5703672	3.0	57.0	1368	0	0.01	1.0	410628	1495	11	13.473443368641034	374.16817801598353	6.849370070780402	190006	rs79368540	lung carcinoma	0	0
ENSG00000259439.2_2	RP11-89K21.1	lncRNA_good_csf	transcript_overlap	lncRNA	no hit	0.5416916896004189	7.36861055	0.503423	3.0	46.0	859	0	0.96	0.575	18122	2880	3	0.5123150179078673	3.8326444679967366	1.2824378524992062	23399	rs79368540	lung carcinoma	40382	38420
ENSG00000236502.1_1	SIX3-AS1	lncRNA_good_csf	promoter_overlap	lncRNA	no hit	0.4208294309732873	4.1761075000000005	0.492352	3.0	46.0	3465	2125	1.0	0.595	1719	844	2	0.0094239690971647	0.16929186218873976	0.21210283065010896	20725	rs79368540	lung carcinoma	58837	57497
ENSG00000231156.1_1	AC093702.1	lncRNA_good_csf	intergenic	lncRNA	no hit	0.5044188922681934	12.05565	0.302452	0.0	46.0	3275	2821	0.0	0.0	454	367	2	0.3973497985094495	0.0	0.4826932157400704	50617	rs79368540	lung carcinoma	53990	53991
ENSG00000205054.6_1	LINC01121	lncRNA_good_csf	transcript_overlap	lncRNA	no hit	0.24977525163998374	0.340751575	0.5292666	1.0	55.0	2675	0	0.42	0.5	131116	2226	6	0.15359009190754733	0.04355686380607565	0.14462146291785022	0	rs6720296	colorectal cancer, microsatellite instability measurement, overall survival	21763	21764
ENSG00000231336.1_1	AC017006.3	lncRNA_good_csf	transcript_overlap	lncRNA	no hit	0.12650641189437614	0.1808265475	0.458791	0.0	87.0	9586	9587	0.0	0.005	1189	364	2	0.5374772490192655	0.166213577233691	0.3987330381348465	559853	rs7591446	squamous cell lung carcinoma	164721	163532
ENSG00000253515.1_1	RP11-417F21.2	lncRNA_good_csf	transcript_overlap	lncRNA	no hit	0.031128418249306625	0.541165	0.511278	0.0	92.0	21498	19951	0.0	0.0	1547	399	2	1.0865485709784604	1.165497823114535	0.05358021786915716	511595	rs10194115	response to radiation, prostate carcinoma, erectile dysfunction	496473	496474
ENSG00000250116.2_1	RP11-417F21.1	lncRNA_good_csf	transcript_overlap	lncRNA	no hit	0.0	1.1265505	0.545754	0.0	95.0	9411	0	0.0	0.0	11982	1519	2	0.3878070467409265	0.4467248929618215	0.059983609955726234	432635	rs10194115	response to radiation, prostate carcinoma, erectile dysfunction	452820	452821
ENSG00000279254.1_1	RP11-536C12.1	lncRNA_good_csf	intergenic	lncRNA	no hit	0.2111752532314896	0.9462046	0.5526449999999999	0.0	91.0	32457	30549	0.0	0.0	1908	1909	1	0.05208840477319285	0.32907097877482755	0.3371622171670595	342095	rs10194115	response to radiation, prostate carcinoma, erectile dysfunction	364189	362281
ENSG00000260977.1_1	RP11-333I13.1	lncRNA_good_csf	intergenic	lncRNA	no hit	0.1858721930911551	0.596492	0.536744	0.0	92.0	6959	6960	0.0	0.0	2462	2463	1	0.1323109646326245	0.09296373183581737	0.05102468907307831	232628	rs10194115	response to radiation, prostate carcinoma, erectile dysfunction	255276	252814
ENSG00000239332.5_2	LINC01119	lncRNA_good_csf	promoter_overlap	lncRNA	no hit	0.8758269413880357	7.9292315	0.507757	3.0	92.0	2172	0	0.0	0.0	41513	2157	3	0.07517427053620354	0.5454971415884365	0.5235004666997125	153866	rs10194115	response to radiation, prostate carcinoma, erectile dysfunction	177371	174052
ENSG00000226548.1_1	AC016722.3	lncRNA_good_csf	transcript_overlap	lncRNA	no hit	0.2334532712960468	0.3923305	0.5460119999999999	0.0	92.0	2391	915	0.0	0.005	1476	652	2	0.16631311224354	0.15253097929874398	0.01714962127994951	159377	rs10194115	response to radiation, prostate carcinoma, erectile dysfunction	179562	179563
ENSG00000234690.6_1	AC073283.4	lncRNA_good_csf	promoter_overlap	lncRNA	no hit	0.852593572562917	6.32562723	0.4852826	3.0	80.0	2259	0	0.0	0.04	152584	1892	5	1.946558028764656	4.684203315550592	1.0227654682759566	0	rs12620038	overall survival, pancreatic carcinoma	61309	0
ENSG00000119888.10_1	EPCAM	protein_coding	protein_coding	mRNA	no hit	0.9942475438250248	256.5967613008386	0.5285723333333333	2.0	80.0	2450	2451	0.0	0.835	42438	1724	11	282.4274353759663	803.4318689024079	1.70128463950477	96163	rs12620038	overall survival, pancreatic carcinoma	61500	61501
ENSG00000184261.4_1	KCNK12	protein_coding	protein_coding	mRNA	no hit	0.6633415576016561	2.2653766	0.39901050000000005	1.0	72.0	756	0	0.86	0.5	54358	6227	2	1.83629718183875	71.78257276024804	4.681512440835374	267586	rs12620038	overall survival, pancreatic carcinoma	319	0
ENSG00000235760.3_2	HCG2040054	lncRNA_good_csf	transcript_overlap	lncRNA	no hit	0.4514082850817604	4.64491000024457	0.4613065	0.0	75.0	35648	28220	0.0	0.0	7428	434	3	1.5028354550819336	6.008751089354475	1.6359153999346734	278542	rs12620038	overall survival, pancreatic carcinoma	8879	8880
ENSG00000233230.1_1	AC079807.2	lncRNA_good_csf	promoter_overlap	lncRNA	no hit	0.4897907025155919	5.464485	0.5313556666666667	1.0	55.0	14671	14672	1.0	0.5	1957	656	2	4.044438552224895	4.89330136559127	0.33509823922469584	551746	rs7606562	colorectal cancer	144420	144421
ENSG00000230773.6_1	AC079807.4	lncRNA_good_csf	intergenic	lncRNA	no hit	0.012797596071004669	0.032418550000000004	0.5703425	1.0	34.0	462	0	0.0	0.03454545454545455	299287	1808	11	0.28455819342600297	2.10799358265739	1.274711275785425	218573	rs7606562	colorectal cancer	200675	180439
ENSG00000272663.1_1	RP11-191L17.1	lncRNA_good_csf	promoter_overlap	lncRNA	no hit	0.22427115322866156	4.9073400000000005	0.52973	0.0	26.0	28863	28864	0.03	0.0	554	555	1	0.6521040383025141	0.522601775911993	0.11776587473560544	18959	rs7606562	colorectal cancer	1061	1062
ENSG00000231918.1_2	AC007682.1	lncRNA_good_csf	transcript_overlap	lncRNA	no hit	0.3665208267394402	0.5993334	0.586443	0.0	28.0	152956	0	0.21	0.010909090909090908	1375316	3939	11	0.152628883978738	0.31154450256361604	0.1863386830205873	1403709	rs191932161	smoking status measurement, lung carcinoma	167142	167143
ENSG00000236837.1_1	AC139712.4	lncRNA_good_csf	intergenic	lncRNA	no hit	0.0	0.001519205	0.6306729999999999	0.0	12.0	57547	57548	0.0	0.0025	6064	639	4	0.1566021470178175	0.20188034762841747	0.05540059135231128	2865796	rs191932161	smoking status measurement, lung carcinoma	141907	141908
ENSG00000234943.2_1	AC092839.4	lncRNA_good_csf	transcript_overlap	lncRNA	no hit	0.0	0.0893245	0.6339520000000001	0.0	57.0	13086	13087	0.0	0.005	1309	377	2	0.09121337423234446	0.267405038099494	0.21594442387759868	2082446	rs17190422	colorectal adenoma	38618	37309
ENSG00000238018.2_1	AC093110.3	lncRNA_good_csf	transcript_overlap	lncRNA	no hit	0.6734731173998815	15.226423175	0.554368	0.0	57.0	6118	0	0.01	0.2525	18994	854	4	4.423872360032716	3.90173338003537	0.19923813581244806	1949078	rs17190422	colorectal adenoma	154733	152952
ENSG00000231334.1_1	AC104781.1	lncRNA_good_csf	transcript_overlap	lncRNA	no hit	0.026310291277818254	0.03115164	0.624685	0.0	56.0	2023	2024	0.0	0.005	1301	397	2	0.10718822098807247	0.0	0.1469004998101002	1880719	rs17190422	colorectal adenoma	240345	239044
ENSG00000240401.8_2	AC012358.8	lncRNA_good_csf	transcript_overlap	lncRNA	no hit	0.3143169249049892	3.008304	0.5494149230769231	0.0	61.0	11657	0	0.03	0.6666666666666666	32096	1231	5	3.8569274138003418	2.689756316602254	0.7771909179138571	1283075	rs17190422	colorectal adenoma	34889	34890
ENSG00000272606.1_1	RP11-554J4.1	lncRNA_good_csf	promoter_overlap	lncRNA	no hit	0.4760385999341459	23.76569	0.535484	2.0	51.0	77708	77709	0.0	0.0	464	465	1	0.8395340496579886	2.820110147423005	1.0542738561615728	1010752	rs17190422	colorectal adenoma	3954	3490
ENSG00000233251.7_1	AC007743.1	lncRNA_good_csf	transcript_overlap	lncRNA	stringent no hit	0.6946892970512508	18.018578	0.5302793333333333	3.0	27.0	66805	55431	0.02	0.36000000000000004	11374	3075	4	4.996773369982393	8.275664923625895	0.6292642531459818	443355	rs17190422	colorectal adenoma	471047	459673
ENSG00000273063.1_1	RP11-334G22.1	lncRNA_good_csf	promoter_overlap	lncRNA	no hit	0.2891706426026868	1.4835930000000002	0.440828	0.0	34.0	83783	83784	0.0	0.0	337	338	1	0.5950302134599446	0.497516365595089	0.09101198255718887	1612225	rs17190422	colorectal adenoma	70314	69977
ENSG00000225226.1_1	AC007250.4	lncRNA_good_csf	intergenic	lncRNA	stringent no hit	0.5191157375488391	1.2011177	0.516605	0.0	34.0	118311	118312	0.07	0.26666666666666666	20671	813	3	21.818443960215998	1.507240232089145	3.1860282742079087	1646753	rs17190422	colorectal adenoma	35786	15115
ENSG00000233723.7_2	LINC01122	lncRNA_good_csf	intergenic	lncRNA	no hit	0.8361706401712274	5.71557005	0.526925125	3.0	32.0	20059	0	0.25	0.592	635428	4077	14	3.6178541784809455	7.783596138574949	0.9716453153787762	1798675	rs17190422	colorectal adenoma	5078	0
ENSG00000233891.7_2	AC007131.2	lncRNA_good_csf	transcript_overlap	lncRNA	no hit	0.06087355356095425	0.08776285	0.575467	0.0	44.0	4550	0	0.95	0.9866666666666667	492454	765	5	0.02099109090229535	0.02671796718368955	0.008069659622436961	2609590	rs17190422	colorectal adenoma	133870	0
ENSG00000233953.1_1	AC009970.1	lncRNA_good_csf	transcript_overlap	lncRNA	no hit	0.014485235884435009	0.052775	0.45601899999999995	0.0	65.0	9987	5709	0.0	0.0	4278	432	3	0.14086313127823	0.0	0.19012572267808456	2404632	rs721048	prostate carcinoma	661777	657499
ENSG00000228414.6_1	LINC01185	lncRNA_good_csf	promoter_overlap	lncRNA	no hit	0.1100196997251503	0.13389089999999998	0.5031905	1.0	70.0	3618	0	0.0	0.016666666666666666	56182	1705	4	0.0922496495615614	0.0	0.12730264290652646	2023282	rs721048	prostate carcinoma	276148	276149
ENSG00000267520.2_2	RP11-373L24.1	lncRNA_good_csf	transcript_overlap	lncRNA	no hit	0.4270745542334733	5.86186	0.620659	0.0	69.0	12320	6619	0.0	0.01	5701	5702	1	3.385531164299856	4.068685616564485	0.2088600952717644	1972986	rs721048	prostate carcinoma	231554	225853
ENSG00000212978.6_1	AC016747.3	lncRNA_good_csf	promoter_overlap	lncRNA	no hit	0.9456985788498978	21.402780545	0.48898625	1.0	64.0	13648	13649	0.0	0.06	3358	2532	3	4.443946511844858	8.955187060836183	0.7731012652488978	1759627	rs721048	prostate carcinoma	12493	12494
ENSG00000271889.1_1	RP11-493E12.1	lncRNA_good_csf	transcript_overlap	lncRNA	no hit	0.19192600445736008	0.531589	0.5273816666666667	3.0	66.0	3085	0	0.05	0.155	10663	364	2	1.3284218581398406	1.4247022611380777	0.11220852586812492	1742491	rs721048	prostate carcinoma	2972	0
ENSG00000273302.1_1	RP11-493E12.2	lncRNA_good_csf	transcript_overlap	lncRNA	no hit	0.1716315960423247	0.6793020000000001	0.5979770000000001	0.0	68.0	1204	414	0.0	0.0	790	791	1	0.2770605515989025	0.5948908114794095	0.32063072660070624	1703827	rs721048	prostate carcinoma	32717	32718
ENSG00000270820.5_1	RP11-355B11.2	lncRNA_good_csf	promoter_overlap	lncRNA	no hit	0.8488612188377839	9.341267	0.47952680000000003	2.0	70.0	337	0	0.89	0.3333333333333333	12675	569	4	2.552407465057127	2.49917029742839	0.2363954120288167	1420466	rs721048	prostate carcinoma	59126	59127
ENSG00000236498.1_1	AC107081.5	lncRNA_good_csf	transcript_overlap	lncRNA	no hit	0.403081115979828	0.6943516	0.649626	0.0	51.0	103907	103908	0.0	0.0	17650	802	2	0.20353740602958295	0.34477836566709996	0.16008743871525	1018514	rs721048	prostate carcinoma	233231	215581
ENSG00000229839.6_1	AC018462.2	lncRNA_good_csf	transcript_overlap	lncRNA	no hit	0.3776048322563496	0.748845	0.5680149999999999	0.0	46.0	1147	0	1.0	0.36666666666666664	77434	1684	8	0.06925391670779224	0.512847149793574	0.5006617406581533	757715	rs721048	prostate carcinoma	34820	0
ENSG00000228541.1_1	AC093159.1	lncRNA_good_csf	intergenic	lncRNA	no hit	0.6119422874899977	1.88774535	0.495283	0.0	44.0	1012	1013	0.0	0.01	943	424	2	0.09691661317703117	0.8091581130001504	0.7218646418438781	440526	rs721048	prostate carcinoma	351065	351066
ENSG00000231609.5_1	AC009501.4	lncRNA_good_csf	transcript_overlap	lncRNA	no hit	0.6441445975604699	5.494432	0.46417275	1.0	46.0	9705	9706	0.91	0.7275	3789	2069	4	0.47682544858109965	0.5453908647476433	0.15097500345685913	25389	rs6545977	prostate carcinoma	296022	296023
ENSG00000279485.1_2	RP11-391A7.1	lncRNA_good_csf	transcript_overlap	lncRNA	no hit	0.004359007694463041	0.00887292	0.44807600000000003	0.0	63.0	94147	94148	0.05	0.06	1376	1377	1	0.0941781288560352	0.120579498629075	0.034397379746644856	443863	rs6545977	prostate carcinoma	118806	117430
ENSG00000169764.14_2	UGP2	protein_coding	protein_coding	mRNA	no hit	0.9947902242077926	257.6143922	0.5576085806451613	3.0	78.0	49689	49690	0.1	1.0	50622	4397	11	512.3988438952199	32.77914157247541	4.8839565662465185	766911	rs6545977	prostate carcinoma	92700	57902
ENSG00000225889.7_1	AC074289.1	lncRNA_good_csf	transcript_overlap	lncRNA	no hit	0.9458730948828296	18.5064212	0.5201271666666667	2.0	92.0	1175	0	0.06	0.3333333333333333	86366	1504	6	58.80414678234215	7.8838641722352145	3.4704096733456264	1040152	rs1039766	lung adenocarcinoma	2225	0
ENSG00000230923.1_1	LINC00309	lncRNA_good_csf	transcript_overlap	lncRNA	no hit	0.0001417103249811147	0.00937643	0.5908680000000001	0.0	92.0	5434	0	0.0	0.013333333333333334	20407	3307	6	0.1409403864980025	0.0158891964424283	0.16748035838042702	1087526	rs1039766	lung adenocarcinoma	59023	38616
ENSG00000238012.1_1	AC114752.1	lncRNA_good_csf	intergenic	lncRNA	no hit	0.0	0.00653248	0.467128	0.0	90.0	4256	2611	0.0	0.0	1645	289	2	0.0	0.12055630412302053	0.16421514116269464	960880	rs1039766	lung adenocarcinoma	53732	53733
ENSG00000223935.1_1	AC008074.3	lncRNA_good_csf	promoter_overlap	lncRNA	no hit	0.1126858333040242	0.16122685	0.502075	0.0	93.0	51530	1325	0.0	0.0025	58578	723	4	0.2597992553831445	0.1834175460799755	0.09023467296941054	839213	rs1039766	lung adenocarcinoma	65736	7158
ENSG00000226756.1_1	AC007365.3	lncRNA_good_csf	transcript_overlap	lncRNA	no hit	0.2389698761802519	0.47453	0.503987	0.0	93.0	7375	5289	0.0	0.0	2086	627	2	0.194026009400835	0.10669240830252663	0.1095799647998046	646313	rs1039766	lung adenocarcinoma	0	0
ENSG00000232613.2	AC007386.4	lncRNA_good_csf	intergenic	lncRNA	no hit	0.4913188616406674	1.2737465	0.553535	0.0	86.0	38529	36118	0.0	0.0	6770	495	3	0.17269398831151	0.04928553472252925	0.1604192728233528	255514	rs1039766	lung adenocarcinoma	216366	216367
ENSG00000204929.12_2	AC074391.1	lncRNA_good_csf	transcript_overlap	lncRNA	no hit	0.5578876725351989	1.35250125	0.5510378749999999	1.0	61.0	1003	0	0.63	0.3333333333333333	635910	1266	10	0.03559647815047335	0.15670276107916953	0.15955621741203438	0	rs840781	squamous cell lung carcinoma, family history of lung cancer	934	0
ENSG00000235725.1_1	AC007389.3	lncRNA_good_csf	transcript_overlap	lncRNA	no hit	0.0015797399999245565	0.07292869999999999	0.457729	0.0	61.0	17373	0	0.0	0.0	50611	1656	4	0.431583037707999	0.5746340715488715	0.13740524534504067	0	rs840781	squamous cell lung carcinoma, family history of lung cancer	72115	21504
ENSG00000225815.2_2	AC092669.6	lncRNA_good_csf	intergenic	lncRNA	no hit	0.17247250182523244	0.336816	0.5474589999999999	0.0	32.0	62345	60722	0.13	0.565	1623	1024	3	0.4380463090690825	0.02843056749992015	0.48366573891030396	96769	rs74702681	prostate carcinoma	18105	16482
ENSG00000232164.1_1	AC092669.3	lncRNA_good_csf	intergenic	lncRNA	no hit	0.17232182394377038	0.38003400000000004	0.506849	0.0	30.0	6400	0	0.0	0.3833333333333333	9144	1679	3	18.261426378061053	14.3324248436269	0.32912866470265584	33303	rs74702681	prostate carcinoma	35841	35842
ENSG00000232046.6_1	AC007392.3	lncRNA_good_csf	transcript_overlap	lncRNA	no hit	0.18405667852631585	0.2984051	0.5624882	3.0	39.0	738	0	1.0	1.0	121475	682	6	0.245478756460692	0.47820501529560666	0.3995102431375038	8777	rs2901879	colorectal cancer, diet measurement	141765	141766
ENSG00000235885.7_2	AC023115.2	lncRNA_good_csf	transcript_overlap	lncRNA	no hit	0.4852469160360157	1.013096225	0.5684981538461539	0.0	43.0	660	0	0.02	0.6633333333333333	211805	3250	9	0.3554362098262317	0.448133331340102	0.1290344539560422	0	rs79294676	lung adenocarcinoma	2858	0
ENSG00000236780.5_1	AC078941.1	lncRNA_good_csf	transcript_overlap	lncRNA	no hit	0.4091998713984345	0.72200081	0.6102756666666667	2.0	42.0	44388	17250	0.0	0.3333333333333333	91962	2100	8	3.130032259148707	2.246802721996738	0.35227048135070826	62210	rs79294676	lung adenocarcinoma	946	947
ENSG00000235495.1_1	AC010987.5	lncRNA_good_csf	transcript_overlap	lncRNA	no hit	0.1607528010377028	0.2380201445	0.532934	0.0	45.0	2362	0	0.0	0.0	118473	167	2	0.0	0.0	0.0	0	rs76980472	smoking status measurement, lung carcinoma	134413	15940
ENSG00000273275.1_1	RP11-474G23.2	lncRNA_good_csf	transcript_overlap	lncRNA	no hit	0.47993371950670005	24.0548	0.658571	0.0	70.0	21970	21271	1.0	1.0	699	700	1	12.2475546820681	6.1907426350140105	0.8815134023980531	110751	rs191524990	lung adenocarcinoma, family history of lung cancer	57568	57569
ENSG00000273064.1_1	RP11-474G23.3	lncRNA_good_csf	transcript_overlap	lncRNA	no hit	0.3479291594409916	2.3947439999999998	0.537283	0.0	73.0	6776	6777	0.01	0.0	978	979	1	0.24654280106841106	0.35679414376972346	0.12226942823307445	183788	rs191524990	lung adenocarcinoma, family history of lung cancer	130605	130606
ENSG00000231024.1_1	AC092431.3	lncRNA_good_csf	transcript_overlap	lncRNA	no hit	0.007788799261604419	0.00791205	0.5023810000000001	0.0	94.0	40267	38710	0.0	0.005	13655	420	2	0.16721789447236202	0.544094534259895	0.4036871752618828	118845	rs4853036	colorectal cancer, endometrial neoplasm	86018	86019
ENSG00000179818.9	PCBP1-AS1	lncRNA_good_csf	promoter_overlap	lncRNA	hit	0.9724914343471583	57.70296814999999	0.5184727619047621	4.0	76.0	0	0	1.0	0.685	124752	2451	11	22.245333091183223	17.136915663117293	0.6013625261621212	129572	rs4853036	colorectal cancer, endometrial neoplasm	5024	0
ENSG00000231327.1_1	AC016700.5	lncRNA_good_csf	intergenic	lncRNA	no hit	0.7008749121063443	3.7355745	0.365559	1.0	72.0	1763	482	0.0	0.0	1281	662	2	2.278581472323875	2.032890487917465	0.1123783402467137	291345	rs4853036	colorectal cancer, endometrial neoplasm	121053	119772
ENSG00000233849.1_1	AC022201.5	lncRNA_good_csf	promoter_overlap	lncRNA	hit	0.9107345789916944	12.3480785	0.324042	1.0	66.0	80356	79735	0.0	0.455	621	287	2	0.895626021596943	1.0865416286433254	0.13843933378110473	468760	rs4853036	colorectal cancer, endometrial neoplasm	16386	16387
ENSG00000228384.4_1	AC007040.6	lncRNA_good_csf	promoter_overlap	lncRNA	no hit	0.07610128644611812	0.1119041975	0.412998	1.0	45.0	6708	0	0.0	0.0	8244	477	2	0.12196945544240664	0.2347424589338616	0.13817675715460498	217791	rs113988120	overall survival, pancreatic carcinoma	167758	159514
ENSG00000272735.1_1	RP11-467P9.1	lncRNA_good_csf	transcript_overlap	lncRNA	no hit	0.10219732231630907	0.25874	0.46622700000000006	0.0	36.0	66838	66232	0.0	0.0	606	607	1	0.4184997976693215	0.29590114454904703	0.13041027576564998	152420	rs113988120	overall survival, pancreatic carcinoma	94142	94143
ENSG00000278060.1_1	RP11-466M21.1	lncRNA_good_csf	transcript_overlap	lncRNA	no hit	0.006868824148436481	0.2234915	0.41648999999999997	0.0	35.0	16430	16431	0.01	0.195	1381	473	2	0.496959693912399	0.0479332471932768	0.5144885560506345	830501	rs10208443	colorectal adenoma	175688	174307
ENSG00000272702.1_1	RP11-44N22.3	lncRNA_good_csf	transcript_overlap	lncRNA	no hit	0.5154199748792433	1.8624875	0.381876	1.0	41.0	1194	1195	0.0	0.0	2743	2744	2	0.5947901800126901	0.648646098720963	0.15206687680127287	1010544	rs10208443	colorectal adenoma	354349	354350
ENSG00000273245.1_1	RP11-434P11.2	lncRNA_good_csf	intergenic	lncRNA	no hit	0.20392693501832493	1.0270240000000002	0.585687	0.0	47.0	10413	9883	0.01	0.0	530	531	1	0.15667292068570096	0.2452575656151055	0.10646321357543163	1273448	rs2422088	colorectal cancer, skin disease, response to cetuximab	257084	257085
ENSG00000280037.1_1	RP11-434P11.1	lncRNA_good_csf	gene_nearby	lncRNA	no hit	0.20794106230476567	0.44198420000000005	0.549708	0.0	47.0	21408	20896	0.01	0.01	512	513	1	0.2693060772636505	0.3783980538804535	0.11895257080751767	1262453	rs2422088	colorectal cancer, skin disease, response to cetuximab	246089	246090
ENSG00000237883.1_1	DGUOK-AS1	lncRNA_good_csf	transcript_overlap	lncRNA	no hit	0.9722131378999076	38.73127715	0.5234120000000001	2.0	59.0	2024	0	0.0	0.0	33799	601	2	4.504827216633042	1.7851871363868521	0.7205814120410574	1042793	rs2422088	colorectal cancer, skin disease, response to cetuximab	26429	26430
ENSG00000235499.1_1	AC073046.25	lncRNA_good_csf	gene_nearby	lncRNA	no hit	0.8407229214955556	12.596865	0.387179	0.0	59.0	5794	5795	0.73	0.76	1211	390	2	2.9773472709365505	2.917062438925825	0.02203440713813806	1037891	rs2422088	colorectal cancer, skin disease, response to cetuximab	22739	21528
ENSG00000279181.1_1	RP11-711M9.2	lncRNA_good_csf	transcript_overlap	lncRNA	no hit	0.0	0.0888265	0.476415	1.0	59.0	11627	11628	0.01	0.0	211	212	1	0.17602429993747604	0.111695695648484	0.08115593724840724	1025686	rs2422088	colorectal cancer, skin disease, response to cetuximab	9322	9323
ENSG00000225439.2_1	BOLA3-AS1	lncRNA_good_csf	promoter_overlap	lncRNA	no hit	0.8896636772779323	19.21528	0.4864533333333334	4.0	55.0	33763	31747	0.0	0.0	2022	1804	3	6.888909095310023	4.175825080232091	0.5652279686187069	874173	rs2422088	colorectal cancer, skin disease, response to cetuximab	137739	137740
ENSG00000279201.1_1	RP11-287D1.5	lncRNA_good_csf	promoter_overlap	lncRNA	no hit	0.03204119094060076	0.049951150000000014	0.6303315	0.0	53.0	5786	5787	0.01	0.08	857	858	1	0.0931720820854136	0.321505030531375	0.27366139559455	831989	rs2422088	colorectal cancer, skin disease, response to cetuximab	181118	181119
ENSG00000279070.2_1	RP11-287D1.2	lncRNA_good_csf	promoter_overlap	lncRNA	no hit	0.0746907773733696	0.08238459999999999	0.556092	0.0	53.0	12959	11097	0.0	0.0	1862	1863	1	0.15335009747654949	0.0620081970814437	0.11903560552771995	825674	rs2422088	colorectal cancer, skin disease, response to cetuximab	188291	186429
ENSG00000237737.5_1	DCTN1-AS1	lncRNA_good_csf	transcript_overlap	lncRNA	no hit	0.07801408892683631	0.091608335	0.5079743333333334	3.0	55.0	3761	0	0.02	0.5	8164	2145	4	0.49118273395576506	0.13508375109690005	0.24314554530417004	630352	rs2422088	colorectal cancer, skin disease, response to cetuximab	39553	31389
ENSG00000272183.1_1	RP11-523H20.3	lncRNA_good_csf	promoter_overlap	lncRNA	no hit	0.16287977586115288	0.500693	0.42064700000000005	1.0	55.0	5823	5824	0.0	0.0	648	649	1	0.106238358802682	0.23597011408096266	0.1599815856410572	521869	rs2422088	colorectal cancer, skin disease, response to cetuximab	47847	47848
ENSG00000257702.3_1	LBX2-AS1	lncRNA_good_csf	promoter_overlap	lncRNA	no hit	0.5601156490177464	14.416450950478499	0.3953255	2.0	55.0	6701	6702	0.0	0.0	2083	2083	2	0.4722841060875556	2.5713163518517836	1.2320354911005071	519556	rs2422088	colorectal cancer, skin disease, response to cetuximab	48725	48726
ENSG00000272711.1_1	RP11-259N19.1	lncRNA_good_csf	promoter_overlap	lncRNA	hit	0.8615109917291124	6.27459	0.48162	0.0	64.0	1913	1914	0.01	0.0	1332	1333	1	7.1950336618384645	5.1903151468839095	0.40473701690308217	190247	rs2422088	colorectal cancer, skin disease, response to cetuximab	9718	8386
ENSG00000236209.1_1	AC104135.2	lncRNA_good_csf	transcript_overlap	lncRNA	no hit	0.15429899376512918	0.184303	0.41284399999999993	0.0	61.0	9894	4603	0.0	0.0	5291	763	2	0.1168902195199156	0.1449617073162715	0.035811960336912294	99388	rs2422088	colorectal cancer, skin disease, response to cetuximab	100577	95286
ENSG00000270571.2_1	RP11-355F16.1	lncRNA_good_csf	transcript_overlap	lncRNA	no hit	0.10641968591951663	0.11920450000000002	0.60064	1.0	52.0	45870	10287	0.0	0.0	35583	3438	3	0.1381514850916555	0.010200122105228679	0.1720514682313157	130132	rs2422088	colorectal cancer, skin disease, response to cetuximab	330095	330096
ENSG00000231172.2_1	AC007099.1	lncRNA_good_csf	transcript_overlap	lncRNA	no hit	0.07958667628886562	0.08746275	0.531646	1.0	46.0	19448	810	0.0	0.013333333333333334	18638	1185	3	0.30349584410739594	0.4536134477230575	0.15725768827667652	499834	rs2422088	colorectal cancer, skin disease, response to cetuximab	161404	142766
ENSG00000271452.1_2	RP11-342K6.2	lncRNA_good_csf	transcript_overlap	lncRNA	no hit	0.3210874323890651	1.827673	0.652361	0.0	37.0	2657	2658	0.0	0.0	465	466	1	1.5653143175266897	0.8203617428844796	0.4949104324696753	645755	rs2422088	colorectal cancer, skin disease, response to cetuximab	15483	15018
ENSG00000270462.1_1	RP11-342K6.3	lncRNA_good_csf	transcript_overlap	lncRNA	no hit	0.053519216045544334	0.1221445	0.5724640000000001	0.0	37.0	11950	11951	0.0	0.0	413	414	1	0.250434401412593	0.2911795612521609	0.04626027194380634	673349	rs2422088	colorectal cancer, skin disease, response to cetuximab	11512	11513
ENSG00000270996.1_1	RP11-342K6.4	lncRNA_good_csf	intergenic	lncRNA	no hit	0.17987248369181602	0.561966	0.6540600000000001	0.0	35.0	33487	33488	0.01	0.04	898	899	1	0.2537066947941465	0.1331774792458175	0.1458260334951946	694886	rs2422088	colorectal cancer, skin disease, response to cetuximab	33049	33050
ENSG00000227088.1_1	AC084149.2	lncRNA_good_csf	intergenic	lncRNA	no hit	0.30402890577297004	0.4413563700000001	0.552817	0.0	25.0	74195	71940	0.01	0.03	2255	284	2	1.77784928731777	0.5667079991216994	0.8262320104286912	2074756	rs1567532	overall survival, pancreatic carcinoma	197403	197404
ENSG00000237031.7_1	AC008067.2	lncRNA_good_csf	transcript_overlap	lncRNA	no hit	0.0068243834509751355	0.0256111	0.6267799090909091	0.0	20.0	4268	4269	0.7	0.3333333333333333	43501	837	4	0.0	0.0	0.0	843257	rs1567532	overall survival, pancreatic carcinoma	238962	206010
ENSG00000235519.1_1	AC012075.2	lncRNA_good_csf	intergenic	lncRNA	no hit	0.0	0.187802	0.586538	0.0	9.0	15106	15107	0.05	0.045	4251	520	2	0.0	1.812821961888035	1.4920182398798136	1733270	rs1567532	overall survival, pancreatic carcinoma	10474	6223
ENSG00000231781.1_1	AC079896.1	lncRNA_good_csf	intergenic	lncRNA	no hit	0.08904455284198431	0.17452439999999994	0.577869	0.0	9.0	1297	0	0.02	0.006	22428	488	5	0.3189726455679424	12.096747078522348	3.3117219753336915	2253847	rs1567532	overall survival, pancreatic carcinoma	0	0
ENSG00000228272.1_1	AC106874.1	lncRNA_good_csf	intergenic	lncRNA	no hit	0.0	0.00796047	0.591331	1.0	39.0	135250	105458	0.0	0.0	35666	646	3	0.10656629922461357	0.0	0.14608989189546834	1216399	rs10187424	prostate carcinoma	262766	227100
ENSG00000231134.1_2	TCF7L1-IT1	lncRNA_good_csf	transcript_overlap	lncRNA	no hit	0.0	0.058378199999999984	0.6026199999999999	1.0	81.0	9076	9077	0.0	0.005	844	458	2	0.2583543760606545	0.110083653244425	0.1808698705535358	379921	rs10187424	prostate carcinoma	233466	232622
ENSG00000273196.1_1	RP11-717A5.2	lncRNA_good_csf	transcript_overlap	lncRNA	no hit	0.0	0.0	0.739726	0.0	86.0	9835	9836	0.0	0.0	72	73	1	1.22129590944381	1.68041735114786	0.2710560572743761	180028	rs10187424	prostate carcinoma	32728	32729
ENSG00000229498.1_1	AC105053.3	lncRNA_good_csf	intergenic	lncRNA	stringent no hit	0.11377268270424905	0.137832825	0.538866	0.0	94.0	5901	0	0.0	0.0	10261	1711	3	0.2060445470011545	0.283350387691839	0.0896319208409772	27133	rs13402783	metastasis measurement, metastatic colorectal cancer, disease progression measurement	105345	95084
ENSG00000232504.4_1	ST3GAL5-AS1	lncRNA_good_csf	promoter_overlap	lncRNA	no hit	0.2505570705670913	1.7078615000000001	0.507024	2.0	89.0	2340	2341	0.0	0.0	1700	783	2	0.0417389908286495	0.1461844892429665	0.13784542459061666	101283	rs13402783	metastasis measurement, metastatic colorectal cancer, disease progression measurement	31195	29495
ENSG00000272564.1_1	RP11-548P2.2	lncRNA_good_csf	intergenic	lncRNA	no hit	0.18499428863764825	0.799186	0.5167039999999999	0.0	89.0	836	388	0.0	0.0	448	449	1	0.02225746540546425	0.199060408671231	0.2301457448627619	116282	rs13402783	metastasis measurement, metastatic colorectal cancer, disease progression measurement	16196	15748
ENSG00000273080.1_1	RP11-301O19.1	lncRNA_good_csf	promoter_overlap	lncRNA	no hit	0.4703423840071394	16.3166	0.482609	0.0	75.0	30003	29544	0.0	0.0	459	460	1	2.0694889121941653	1.4730532048856952	0.3117051804729785	407593	rs13402783	metastasis measurement, metastatic colorectal cancer, disease progression measurement	21516	21517
ENSG00000228363.2_2	AC015971.2	lncRNA_good_csf	transcript_overlap	lncRNA	no hit	0.6776181132990836	2.24942015	0.59253375	1.0	62.0	27846	27847	1.0	0.6666666666666666	55366	1948	6	0.26625912937664736	0.6481771080069865	0.29505302446288306	774073	rs13402783	metastasis measurement, metastatic colorectal cancer, disease progression measurement	387996	387997
ENSG00000222041.10_1	LINC00152	lncRNA_good_csf	transcript_overlap	lncRNA	no hit	0.9970868791459521	430.07531225	0.5009749285714286	4.0	18.0	13346	0	0.0	0.46	151376	1096	4	12.747374462021199	3.4656803145933086	1.6532185787732705	1739767	rs13402783	metastasis measurement, metastatic colorectal cancer, disease progression measurement	1133008	1107874
ENSG00000273445.1_1	RP11-1399P15.1	lncRNA_good_csf	transcript_overlap	lncRNA	no hit	0.8473061004969946	36.9509905	0.5611109999999999	0.0	17.0	5261	5262	0.0	0.0	539	540	1	0.13520917496973514	0.0216227476544891	0.15209560084088627	1761894	rs13402783	metastasis measurement, metastatic colorectal cancer, disease progression measurement	1236644	1236645
ENSG00000234028.3_1	AC062029.1	lncRNA_good_csf	promoter_overlap	lncRNA	no hit	0.618126323947317	3.668794	0.5506915	0.0	20.0	3579	3580	0.02	0.0	4280	3651	2	1.3939620995492357	1.0487210472155135	0.1640638969477789	2911937	rs13402783	metastasis measurement, metastatic colorectal cancer, disease progression measurement	86509	82859
ENSG00000261600.1_1	RP11-575H3.1	lncRNA_good_csf	intergenic	lncRNA	no hit	0.5289304061350351	41.03229999999999	0.735294	0.0	19.0	2234	1707	0.0	0.31	527	510	2	0.3151868464313005	0.3086523766233365	0.007185856964055538	5731880	rs9948	response to radiation, prostate carcinoma, erectile dysfunction	2751196	2751197
ENSG00000232931.5_1	LINC00342	lncRNA_good_csf	intergenic	lncRNA	no hit	0.8802922764420154	18.928490000000004	0.5682505	0.0	45.0	79179	71521	0.26	0.29200000000000004	9097	2351	5	1.0489213576805458	2.030570061822065	0.5647245842268447	1018837	rs9948	response to radiation, prostate carcinoma, erectile dysfunction	99528	91870
ENSG00000228873.1_1	AC012307.2	lncRNA_good_csf	gene_nearby	lncRNA	no hit	0.06820254256391572	13.932	0.375635	1.0	52.0	606	0	0.0	0.0	1410	197	2	0.30425487952137603	0.0	0.383225830834027	688049	rs9948	response to radiation, prostate carcinoma, erectile dysfunction	262846	262847
ENSG00000204685.6_1	STARD7-AS1	lncRNA_good_csf	promoter_overlap	lncRNA	no hit	0.8633643579419239	9.7518341	0.469843	1.0	52.0	3043	3044	0.0	0.0	34178	1721	3	1.7565753134681013	2.5737290897704277	0.2532586011206205	592441	rs9948	response to radiation, prostate carcinoma, erectile dysfunction	169621	167239
ENSG00000230747.1_1	AC021188.4	lncRNA_good_csf	intergenic	lncRNA	no hit	0.8965719636734492	19.355193	0.433784	0.0	46.0	8514	8515	0.0	0.0	14468	740	2	0.6703924797156104	0.0	0.7401871218687243	513331	rs9948	response to radiation, prostate carcinoma, erectile dysfunction	88128	88129
ENSG00000235480.1_1	RP11-363D14.1	lncRNA_good_csf	intergenic	lncRNA	no hit	0.2057148026595409	0.5855998000000001	0.44545500000000005	0.0	44.0	1187	1188	0.0	0.3333333333333333	4366	440	3	0.22773292687567706	0.5290700675303145	0.31665775748918873	302757	rs9948	response to radiation, prostate carcinoma, erectile dysfunction	37647	33281
ENSG00000279791.1_1	RP11-499E14.1	lncRNA_good_csf	promoter_overlap	lncRNA	no hit	0.1837616403707153	0.8220528	0.492597	0.0	55.0	172642	172643	0.01	0.03	2498	2499	1	0.11743157961589501	0.2391370267194805	0.14914923511600145	38198	rs58488929	prostate carcinoma	262926	260428
ENSG00000277701.4_1	RP11-734K23.9	lncRNA_good_csf	intergenic	lncRNA	no hit	0.9268191566088132	28.23856685	0.5721569999999999	0.0	44.0	339602	332779	0.2	0.44333333333333336	9893	2830	5	0.6101598511430655	1.7533836342284248	0.7485938050614855	146274	rs58488929	prostate carcinoma	72887	66064
ENSG00000230606.6	AC159540.1	lncRNA_good_csf	transcript_overlap	lncRNA	no hit	0.9433893342559196	17.990060900000003	0.5652495789473684	0.0	49.0	191205	191206	0.37	0.535	17309	3563	6	1.6714979900994813	7.2134063397538934	1.6549059787371336	225274	rs12999616	colorectal cancer	62653	54887
ENSG00000278766.2_1	AC159540.2	lncRNA_good_csf	transcript_overlap	lncRNA	no hit	0.001648123726148698	8.63974	0.5516953333333333	0.0	48.0	202555	189886	0.1	0.3533333333333333	13759	788	3	0.2869772467457577	1.1364752257529729	0.6244680585183788	223954	rs12999616	colorectal cancer	60471	60472
ENSG00000115085.13_1	ZAP70	protein_coding	protein_coding	mRNA	no hit	0.9406079517603624	18.32478506	0.378854	6.0	53.0	727	0	0.0	1.0	26300	3273	14	0.0132348887387644	4.02488098274629	2.07806468860163	5643	rs12999616	colorectal cancer	1026	1027
ENSG00000273306.1_1	RP11-527J8.1	lncRNA_good_csf	transcript_overlap	lncRNA	no hit	0.4548178553463814	10.074019999999999	0.5559109999999999	0.0	61.0	4755	4130	0.0	0.0	625	626	1	1.59568123064224	0.763226743465087	0.5578952092750319	716887	rs885036	progression free survival, metastatic colorectal cancer, response to cetuximab, response to CAPOX-B	93918	93293
ENSG00000230393.1_1	AC092667.2	lncRNA_good_csf	transcript_overlap	lncRNA	no hit	0.17560805026258902	0.5413939999999999	0.482599	0.0	42.0	35852	35853	0.0	0.0	2585	2586	1	0.018517092220086188	0.0	0.026470191059077226	1198204	rs6711606	pancreatic carcinoma	603984	603985
ENSG00000272902.2_1	RP11-299H21.1	lncRNA_good_csf	transcript_overlap	lncRNA	no hit	0.32216862155398296	1.07111	0.518967	0.0	88.0	22238	18486	0.0	0.0	3752	2478	2	0.222276164643614	0.1403634800250985	0.10007654568584293	150296	rs6711606	pancreatic carcinoma	830876	827124
ENSG00000281162.2_1	LINC01127	lncRNA_good_csf	intergenic	lncRNA	no hit	0.015542609572070544	0.017113584499999997	0.500597	1.0	101.0	2765	0	0.0	0.0	25111	3727	3	0.00822665195283636	0.7019587428617304	0.4040152385122587	254110	rs185815317	squamous cell lung carcinoma, family history of lung cancer	0	0
ENSG00000224095.1_1	AC108051.1	lncRNA_good_csf	intergenic	lncRNA	no hit	0.0	0.06437219999999999	0.6292909999999999	0.0	58.0	210155	193134	0.0	0.05	17021	437	4	0.0463874286070676	0.0594046561633289	0.01783664113091063	726128	rs185815317	squamous cell lung carcinoma, family history of lung cancer	50691	33670
ENSG00000235597.1_1	LINC01102	lncRNA_good_csf	transcript_overlap	lncRNA	no hit	0.7929511521579011	3.841275066	0.579017	3.0	37.0	68659	0	0.98	0.5	87565	3778	4	0.053777180714574005	0.1250175897018122	0.09437771426569816	241667	rs12615966	pancreatic carcinoma	3362	0
ENSG00000228528.1_1	AC068057.1	lncRNA_good_csf	intergenic	lncRNA	no hit	0.29493686049602097	0.4354175	0.544429	0.0	38.0	45026	45027	0.0	0.1	1751	709	2	0.3770040285169785	0.0	0.4615327801794605	56990	rs12615966	pancreatic carcinoma	264219	264220
ENSG00000224509.2_2	AC010884.1	lncRNA_good_csf	promoter_overlap	lncRNA	no hit	0.947137107433881	20.602741	0.577882	0.0	56.0	731	732	0.0	0.3433333333333333	102255	642	3	0.3746709754315156	0.6540099512619459	0.2668815604612067	173743	rs12615966	pancreatic carcinoma	578643	496703
ENSG00000226508.1_1	AC104655.3	lncRNA_good_csf	intergenic	lncRNA	no hit	0.6996240594287926	13.441670000000002	0.4466326666666667	2.0	58.0	3712	2430	0.01	0.5	1282	797	3	6.663379388866613	0.07726598397895246	2.1231840779295585	308739	rs17697383	smoking status measurement, lung carcinoma	472998	471716
ENSG00000272861.1_1	RP11-332H14.1	lncRNA_good_csf	intergenic	lncRNA	no hit	0.3775919896198007	2.13249	0.613811	0.0	60.0	2493	2494	0.0	0.0	390	391	1	0.22001422100437748	0.176992896403131	0.05179235135992366	204370	rs17697383	smoking status measurement, lung carcinoma	367346	367347
ENSG00000238273.3_1	AC012360.6	lncRNA_good_csf	transcript_overlap	lncRNA	no hit	0.15787952939064234	0.6895695	0.5352125	0.0	59.0	5881	5882	0.0	0.0	15801	2044	4	0.1689340413190728	0.2186923374274145	0.0601404330386106	75325	rs17697383	smoking status measurement, lung carcinoma	243048	238302
ENSG00000235522.6_1	AC009505.2	lncRNA_good_csf	transcript_overlap	lncRNA	no hit	0.12175851059709092	0.16205229999999998	0.5512365	0.0	48.0	724	725	0.0	0.5	8706	893	5	0.15642629072239547	0.15131310318344995	0.00639308094875187	392370	rs17697383	smoking status measurement, lung carcinoma	92764	92765
ENSG00000231505.1_1	AC108868.5	lncRNA_good_csf	intergenic	lncRNA	no hit	0.27690253720039193	0.4067294	0.463899	0.0	39.0	43793	43794	0.0	0.0	16176	554	3	0.0	0.0	0.0	1067739	rs17697383	smoking status measurement, lung carcinoma	181539	165363
ENSG00000232001.1_1	AC108868.6	lncRNA_good_csf	intergenic	lncRNA	stringent no hit	0.28996100055651963	0.41814455	0.545988	0.0	39.0	38859	37576	0.0	0.0	1283	511	2	0.01842270277229125	0.0	0.026336485400541468	1088850	rs17697383	smoking status measurement, lung carcinoma	179928	178645
ENSG00000238250.1_2	ST6GAL2-IT1	lncRNA_good_csf	transcript_overlap	lncRNA	no hit	0.13230948825975605	0.33586825	0.628866	0.0	22.0	60201	60202	0.0	0.0	2108	388	2	0.334332474538651	0.4656678244118889	0.13543998496237447	1368759	rs17697383	smoking status measurement, lung carcinoma	43310	43311
ENSG00000225588.2_1	AC096669.1	lncRNA_good_csf	transcript_overlap	lncRNA	no hit	0.011531158866922686	0.329371	0.5723893333333333	0.0	13.0	87271	76795	0.0	0.0075	45010	648	4	0.1422375673541105	0.11848127149519624	0.030321640397361137	1908118	rs17697383	smoking status measurement, lung carcinoma	49741	49742
ENSG00000230651.7_1	RGPD4-AS1	lncRNA_good_csf	promoter_overlap	lncRNA	no hit	0.1299409391142069	0.15658670000000002	0.5881115	0.0	19.0	295267	292529	0.04	0.060000000000000005	3828	1792	3	2.198666974384379	2.6352034309698054	0.3095341424542449	2368899	rs17697383	smoking status measurement, lung carcinoma	201661	198923
ENSG00000231221.1_1	LINC01593	lncRNA_good_csf	intergenic	lncRNA	no hit	0.4455258932095848	1.73169705	0.556701	0.0	19.0	136649	136650	0.0	0.23666666666666666	3555	388	3	0.02763483676347975	0.0	0.03932770346154416	2595036	rs17697383	smoking status measurement, lung carcinoma	287986	287987
ENSG00000214184.3_1	GCC2-AS1	lncRNA_good_csf	promoter_overlap	lncRNA	no hit	0.6222891724272575	1.97271145	0.4228425	0.0	32.0	50952	50953	0.0	0.32	26681	574	3	1.0362743567908892	0.9782445991578855	0.09258669221241923	2577830	rs4849303	colorectal cancer, diet measurement	74345	74346
ENSG00000228763.1_1	LIMS1-AS1	lncRNA_good_csf	transcript_overlap	lncRNA	stringent no hit	0.0	0.4977345	0.566038	0.0	33.0	65683	63877	0.0	0.01	1806	477	3	0.10105970580623674	0.10391349995427823	0.0037344281129715507	2433425	rs4849303	colorectal cancer, diet measurement	0	0
ENSG00000259863.1_1	SH3RF3-AS1	lncRNA_good_csf	promoter_overlap	lncRNA	no hit	0.03584727881332556	5.66155155	0.43952600000000003	0.0	38.0	38928	37325	0.0	0.0	1603	1604	1	0.173945097630766	0.151069004551208	0.02839061583920908	1983096	rs4849303	colorectal cancer, diet measurement	6211	6212
ENSG00000230696.1_2	AC011753.5	lncRNA_good_csf	transcript_overlap	lncRNA	no hit	0.0	0.0001444075	0.6311479999999999	0.0	32.0	30619	30620	0.0	0.0	11005	610	2	0.34878951201969643	0.2626885853855245	0.09516634954920423	1365207	rs4849303	colorectal cancer, diet measurement	84922	84923
ENSG00000282033.1_1	RP11-506F3.1	lncRNA_good_csf	intergenic	lncRNA	no hit	0.490223221370194	1.02233803745	0.569866	0.0	32.0	85691	84126	0.21	0.025	1565	823	2	0.8123113482880625	5.864750021664539	1.9213763596418816	1210541	rs4849303	colorectal cancer, diet measurement	65345	63780
ENSG00000204588.5_1	LINC01123	lncRNA_good_csf	intergenic	lncRNA	no hit	0.5953767078652689	6.0793345	0.48020050000000003	1.0	32.0	113229	105361	0.14	0.3025	8218	2436	4	1.4138343865733813	2.5071376336479703	0.5089380343734038	974765	rs4849303	colorectal cancer, diet measurement	59749	51881
ENSG00000282304.1_2	RP11-1223D19.3	lncRNA_good_csf	promoter_overlap	lncRNA	no hit	0.4576439947616384	0.8556260099999999	0.450431	0.0	28.0	24125	24126	0.0	0.784	40265	735	5	1.613312346676445	0.52059128481255	0.7812471403746917	685049	rs4849303	colorectal cancer, diet measurement	67724	27565
ENSG00000175772.10_1	LINC01106	lncRNA_good_csf	intergenic	lncRNA	no hit	0.4156964186002587	17.324899800845007	0.5044005	0.0	24.0	161768	153673	0.29	0.3566666666666667	9304	2443	3	1.245774755613858	2.346789042448075	0.4903768453915619	586463	rs4849303	colorectal cancer, diet measurement	67614	59519
ENSG00000273471.1_2	RP13-1039J1.4	lncRNA_good_csf	transcript_overlap	lncRNA	no hit	0.1518959400655095	0.2106185	0.397906	0.0	24.0	212208	164946	0.02	0.2725	47262	1528	4	0.1905489131256005	0.041832448072155	0.1925036183372653	537232	rs4849303	colorectal cancer, diet measurement	118054	70792
ENSG00000184115.16_2	RP13-1039J1.2	lncRNA_good_csf	transcript_overlap	lncRNA	no hit	0.15013444448155533	0.1766567	0.5184228333333333	0.0	24.0	186634	181449	0.02	0.5275000000000001	32252	2918	6	0.5123859672004936	0.0	0.4952504163730773	535739	rs4849303	colorectal cancer, diet measurement	92480	87295
ENSG00000231536.1_1	AC123886.2	lncRNA_good_csf	intergenic	lncRNA	no hit	0.20763983128632912	0.4189771	0.43507399999999996	0.0	26.0	77714	76226	0.01	0.005	1488	747	2	0.053345934511342494	0.577684471460691	0.5828293860857905	358501	rs4849303	colorectal cancer, diet measurement	46305	44817
ENSG00000204581.2_1	AC096670.3	lncRNA_good_csf	transcript_overlap	lncRNA	no hit	0.2721217680312075	0.50227745	0.520301	0.0	41.0	1342	1343	0.0	0.0	15840	3026	3	0.8415638628191778	1.2935607181821978	0.3602721593939466	19931	rs11691517	prostate carcinoma	46832	46833
ENSG00000230499.1_1	AC108463.1	lncRNA_good_csf	transcript_overlap	lncRNA	no hit	0.22171709096745765	0.40921772	0.541262	0.0	40.0	5428	0	0.0	0.0	10531	412	2	0.20272499783126047	0.0326822677329408	0.21991037024821525	49010	rs56366063	prostate carcinoma	3458	0
ENSG00000172965.14_2	MIR4435-2HG	lncRNA_good_csf	promoter_overlap	lncRNA	no hit	0.9949022188716504	240.3819125	0.5188732	1.0	41.0	706	0	0.0	0.08	287272	2044	6	10.376316294901642	3.1306201751097946	1.6541093488238037	49397	rs56366063	prostate carcinoma	7698	0
ENSG00000229118.1_1	AC068491.2	lncRNA_good_csf	transcript_overlap	lncRNA	no hit	0.07529941391319123	0.08865	0.5024310000000001	0.0	40.0	45563	45564	0.0	0.0	14597	617	2	0.367473260935577	0.07249684080425997	0.3505392253078594	118330	rs56366063	prostate carcinoma	63863	63864
ENSG00000270190.1_2	RP11-803D5.4	lncRNA_good_csf	transcript_overlap	lncRNA	no hit	0.025266486074483868	0.05923555	0.47359700000000005	0.0	40.0	47754	47149	0.0	0.0	605	606	1	0.14392264454446851	0.0184363111283493	0.16763373324540648	119915	rs56366063	prostate carcinoma	66054	65449
ENSG00000240350.2_1	AC017002.1	lncRNA_good_csf	transcript_overlap	lncRNA	no hit	0.5551193425450094	1.27565001	0.5019264999999999	1.0	41.0	2349	0	0.0	0.02	79418	757	3	0.9391854855117816	0.173150862188101	0.7250622559119775	344320	rs56366063	prostate carcinoma	289853	289854
ENSG00000278962.1_1	RP11-399B17.1	lncRNA_good_csf	gene_nearby	lncRNA	no hit	0.14367587332092058	0.404644	0.597711	0.0	99.0	63058	60787	0.0	0.0	2271	2272	1	0.12031398106722775	0.1812470861911385	0.07640764953537774	1041411	rs56366063	prostate carcinoma	123944	123945
ENSG00000243389.1_2	AC012442.5	lncRNA_good_csf	transcript_overlap	lncRNA	no hit	0.16904883729557518	0.2666485	0.423529	0.0	103.0	5370	5371	0.0	0.075	25391	425	2	0.364026731457784	0.41463529990560655	0.052558249159549236	1442087	rs56366063	prostate carcinoma	81781	56390
ENSG00000228251.1_2	AC012442.6	lncRNA_good_csf	transcript_overlap	lncRNA	no hit	0.09142260925935568	1.2970549999999998	0.5085069999999999	0.0	103.0	7126	7127	0.0	0.0	1143	529	2	0.08772272902511499	0.24685009324108306	0.19697717609048854	1443843	rs56366063	prostate carcinoma	80025	78882
ENSG00000237753.1_1	AC079922.3	lncRNA_good_csf	promoter_overlap	lncRNA	no hit	0.6311919468229925	9.55242	0.5019779999999999	0.0	98.0	4618	760	0.0	0.002	3858	2022	5	0.7175216359310079	1.0099144763241346	0.22680584168504106	1494879	rs56366063	prostate carcinoma	25130	25131
ENSG00000231943.7_1	PGM5P4-AS1	lncRNA_good_csf	intergenic	lncRNA	no hit	0.33223385482778506	0.5544053499999999	0.5253285000000001	1.0	98.0	136023	120955	0.0	0.02	15104	739	4	0.14974826517452972	0.937372238982096	0.5185274621969584	913507	rs17048372	colorectal cancer, microsatellite instability measurement, overall survival	82148	82149
ENSG00000227359.1_1	AC017074.2	lncRNA_good_csf	gene_nearby	lncRNA	no hit	0.4271949977856251	1.054401275	0.500891	1.0	88.0	3507	0	0.02	0.11666666666666668	26376	561	3	0.20964834481634248	5.221134209780515	2.3625899255528937	752101	rs17048372	colorectal cancer, microsatellite instability measurement, overall survival	4342	4343
ENSG00000244063.1_2	AC024704.2	lncRNA_good_csf	transcript_overlap	lncRNA	no hit	0.6059177388643995	3.095352	0.608173	0.0	67.0	6652	4923	0.0	0.0	1729	416	2	0.02474336125554945	0.12803709468353028	0.13855186691799207	625060	rs17048372	colorectal cancer, microsatellite instability measurement, overall survival	2100	371
ENSG00000228857.2_2	AC104653.1	lncRNA_good_csf	transcript_overlap	lncRNA	no hit	0.7859036263334979	3.82929225	0.577513	0.0	67.0	7260	6582	0.01	0.0033333333333333335	12168	578	3	0.0	0.11844319335027405	0.16149198259007028	612823	rs17048372	colorectal cancer, microsatellite instability measurement, overall survival	2708	2030
ENSG00000270019.1_1	RP11-141B14.1	lncRNA_good_csf	promoter_overlap	lncRNA	no hit	0.3230645920400299	1.583965	0.558786	2.0	61.0	1699	1417	0.0	0.0	1547	1548	1	0.4407764668979021	0.5206063239099695	0.07780017397912115	566429	rs17048372	colorectal cancer, microsatellite instability measurement, overall survival	1670	1671
ENSG00000235026.5_1	DPP10-AS1	lncRNA_good_csf	transcript_overlap	lncRNA	no hit	0.9499349037653596	38.777509	0.501783	2.0	27.0	6135	0	0.0	0.002	30256	730	5	4.226059990711496	16.212667788037876	1.7234653579882868	674757	rs17048372	colorectal cancer, microsatellite instability measurement, overall survival	73572	43316
ENSG00000238207.1_1	AC009312.1	lncRNA_good_csf	intergenic	lncRNA	no hit	0.18987373605724026	0.2525587	0.552365	0.0	25.0	16324	16325	0.08	0.005	46611	592	4	1.1014962461319244	0.34442726521441197	0.6444251732729263	887990	rs114928225	lung adenocarcinoma	159247	159248
ENSG00000236255.1_1	AC009404.2	lncRNA_good_csf	intergenic	lncRNA	no hit	0.4086739469873403	6.3626450000000006	0.5440163333333334	0.0	26.0	13062	13063	0.0	0.0	7721	3090	3	2.2110997907918772	1.7081447432844294	0.5463800765374455	850506	rs114928225	lung adenocarcinoma	125678	121764
ENSG00000279227.1_1	AC009303.2	lncRNA_good_csf	promoter_overlap	lncRNA	no hit	0.2994543847378996	1.4936250000000002	0.513333	2.0	41.0	2731	1232	0.0	0.0	1499	1500	1	0.8020010886991245	0.8338873618236821	0.02530514791183812	676491	rs114928225	lung adenocarcinoma	6953	6954
ENSG00000258910.2_1	RP11-19E11.1	lncRNA_good_csf	intergenic	lncRNA	no hit	0.3041917072838335	0.9323725	0.38796949999999997	2.0	53.0	14963	14054	0.0	0.0	1285	695	3	0.0857277239105323	0.0	0.11866235303726727	141537	rs114928225	lung adenocarcinoma	140189	139280
ENSG00000259094.1_1	RP11-77A13.1	lncRNA_good_csf	transcript_overlap	lncRNA	no hit	0.07107264689850512	0.07767427499999999	0.535114	1.0	53.0	12172	8495	0.11	0.05	3677	1011	2	0.0684694206854492	0.156061329007595	0.1136723157484558	257143	rs114928225	lung adenocarcinoma	242838	242839
ENSG00000224789.1_1	AC012363.4	lncRNA_good_csf	transcript_overlap	lncRNA	no hit	0.1399686010939707	0.18207939999999997	0.462609	2.0	50.0	1985	0	0.42	0.0033333333333333335	41659	575	3	0.4160827832111351	0.2830931841931943	0.142279657376789	727169	rs11122834	response to radiation, prostate carcinoma, erectile dysfunction	20677	20678
ENSG00000232140.1_1	AC073257.1	lncRNA_good_csf	intergenic	lncRNA	no hit	0.0	0.00208333	0.512428	0.0	46.0	11531	7165	0.0	0.0	4366	523	3	0.67916644814934	1.02503846892913	0.2702040694423753	385604	rs11122834	response to radiation, prostate carcinoma, erectile dysfunction	163712	163713
ENSG00000229774.1_1	AC018866.1	lncRNA_good_csf	intergenic	lncRNA	no hit	0.06481934774084741	0.0756083975	0.437326	0.0	48.0	12116	12117	0.0	0.0	23830	470	2	0.1801610381766045	0.2315354895781175	0.06147446795243632	233196	rs11122834	response to radiation, prostate carcinoma, erectile dysfunction	11304	11305
ENSG00000236145.1_1	AC079988.3	lncRNA_good_csf	intergenic	lncRNA	no hit	0.0	0.00559862	0.577206	0.0	50.0	7337	3084	0.01	0.01	4253	544	2	0.0796593872555616	0.07026689143370947	0.012605635353528894	234615	rs11122834	response to radiation, prostate carcinoma, erectile dysfunction	290295	286042
ENSG00000265451.1_1	RP11-204L24.2	lncRNA_good_csf	transcript_overlap	lncRNA	no hit	0.4432126139905611	2.63517531	0.49266899999999997	0.0	41.0	9514	7231	0.0	0.0	2283	682	2	1.22578848298392	0.6538608518186844	0.4284786417201248	586710	rs11122834	response to radiation, prostate carcinoma, erectile dysfunction	60401	60402
ENSG00000236859.6_2	NIFK-AS1	lncRNA_good_csf	promoter_overlap	lncRNA	no hit	0.948123707447262	19.8076785	0.5524774	2.0	37.0	1209	0	0.0	0.0	78381	1411	4	5.163936775447194	3.008291575077939	0.6287717748467836	705938	rs11122834	response to radiation, prostate carcinoma, erectile dysfunction	95322	16941
ENSG00000279721.1_2	RP11-416H1.2	lncRNA_good_csf	transcript_overlap	lncRNA	no hit	0.0	0.0	0.554894	0.0	38.0	11214	9703	0.05	0.02	1511	1512	1	0.4378534403551961	0.4482679597474425	0.010411925634558715	744491	rs11122834	response to radiation, prostate carcinoma, erectile dysfunction	57219	55708
ENSG00000279874.1_1	RP11-329A6.1	lncRNA_good_csf	intergenic	lncRNA	no hit	0.0	0.0	0.557471	0.0	7.0	299010	299011	0.0	0.0	173	174	1	0.0	0.3529791824304505	0.43613964150557705	1317078	rs1527243	response to radiation, prostate carcinoma, erectile dysfunction	61925	61926
ENSG00000228400.1_1	AC079154.1	lncRNA_good_csf	promoter_overlap	lncRNA	no hit	0.03329923928709405	0.03567515	0.45941000000000004	1.0	8.0	124532	124533	0.0	0.0	8315	542	2	0.0	0.15222109980672466	0.2044175822214009	1483414	rs1527243	response to radiation, prostate carcinoma, erectile dysfunction	110954	102639
ENSG00000260634.1_1	RP11-521O16.1	lncRNA_good_csf	promoter_overlap	lncRNA	no hit	0.6285597702958735	1.6973	0.453804	1.0	51.0	4353	2882	0.0	0.0	1471	1472	1	0.1291240567078615	0.28651105919538844	0.18825985539112802	78834	rs6431219	prostate carcinoma	10703	9232
ENSG00000260163.1_1	RP11-521O16.2	lncRNA_good_csf	promoter_overlap	lncRNA	no hit	0.13001999368100364	0.354429	0.58244	1.0	51.0	3840	3841	0.0	0.01	4475	4476	1	0.172225542768135	0.4766598722739485	0.33308738087618706	74871	rs6431219	prostate carcinoma	10190	10191
ENSG00000236682.1_1	AC068282.3	lncRNA_good_csf	promoter_overlap	lncRNA	no hit	0.3959936178356711	1.112978	0.533829	0.0	56.0	645	0	0.0	0.0	11450	2690	2	0.5309746550158	0.8063790190219481	0.2386502350063812	284574	rs6431219	prostate carcinoma	138292	126842
ENSG00000231731.7_2	AC010976.2	lncRNA_good_csf	transcript_overlap	lncRNA	no hit	0.6468438755394428	4.9421550000000005	0.5456341935483872	0.0	57.0	5402	0	0.03	0.194	46897	1010	8	1.7514363303005338	7.310692603372771	1.4058982310423658	350838	rs6431219	prostate carcinoma	45168	12799
ENSG00000272789.1_1	RP11-286H15.1	lncRNA_good_csf	transcript_overlap	lncRNA	no hit	0.0309546012125238	0.07071605	0.44131499999999996	0.0	62.0	8177	7326	0.0	0.0	851	852	1	0.1346506611947255	0.16975928163804402	0.04396349035723391	521440	rs6431219	prostate carcinoma	82627	81776
ENSG00000272667.1_1	RP11-395A13.2	lncRNA_good_csf	promoter_overlap	lncRNA	no hit	0.457990724396305	11.62221	0.48095200000000005	0.0	63.0	7192	6563	0.0	0.0	629	630	1	3.4772702773237048	10.19363718530703	1.3219875756379529	781998	rs6431219	prostate carcinoma	155068	154439
ENSG00000229536.1_1	AC079776.1	lncRNA_good_csf	intergenic	lncRNA	no hit	0.16831490766650725	0.24901975	0.45115500000000003	0.0	22.0	18546	10186	0.0	0.0	8360	563	2	0.9759736100715736	0.45138588979686	0.4451325297661756	1089779	rs4377367	progression free survival, metastatic colorectal cancer, response to cetuximab, response to CAPOX-B	515071	515072
ENSG00000237574.1_1	AC079776.3	lncRNA_good_csf	intergenic	lncRNA	no hit	0.0040694566344010585	0.08588263500000001	0.57548	0.0	22.0	64169	64170	0.0	0.09	23526	2398	4	0.0893928149065163	0.30198081341329	0.2571839314210322	1020629	rs4377367	progression free survival, metastatic colorectal cancer, response to cetuximab, response to CAPOX-B	469448	445922
ENSG00000282944.1_2	RP11-1216L17.1	lncRNA_good_csf	intergenic	lncRNA	no hit	0.04779025034341439	0.050192700000000014	0.49773	0.0	24.0	44296	33833	0.06	0.394	10463	1762	5	0.2528979067206905	0.08711722408837086	0.2047613455396581	275641	rs4377367	progression free survival, metastatic colorectal cancer, response to cetuximab, response to CAPOX-B	284197	273734
ENSG00000229797.1_1	AC140481.8	lncRNA_good_csf	promoter_overlap	lncRNA	no hit	0.21230590736215896	0.4084213	0.4661665	1.0	23.0	27876	15579	0.0	0.0	12341	706	2	0.0119265623772017	0.197317596226626	0.2427012927832363	211453	rs4377367	progression free survival, metastatic colorectal cancer, response to cetuximab, response to CAPOX-B	209545	209546
ENSG00000233221.6_1	AC133785.1	lncRNA_good_csf	promoter_overlap	lncRNA	no hit	0.17107098708175467	0.24729434	0.38985749999999997	0.0	23.0	7618	1602	0.0	0.0	6016	2824	2	0.3788305367100375	0.15908558290758248	0.250458061341912	130338	rs4377367	progression free survival, metastatic colorectal cancer, response to cetuximab, response to CAPOX-B	128430	128431
ENSG00000283303.1_1	RP11-109E12.5	lncRNA_good_csf	promoter_overlap	lncRNA	no hit	0.00013270099238721356	0.067999688	0.498925	0.0	24.0	9308	7791	1.0	0.6699999999999999	1517	465	3	0.0106176109462122	0.21226623322440646	0.2624693471334777	396033	rs4377367	progression free survival, metastatic colorectal cancer, response to cetuximab, response to CAPOX-B	20461	18944
ENSG00000273073.1_1	RP11-109E12.1	lncRNA_good_csf	intergenic	lncRNA	no hit	0.3262385740419616	2.115918	0.643103	0.0	23.0	38226	36432	0.01	0.515	1794	580	2	0.2698956127698865	0.04238417169371965	0.2848228280094949	494490	rs4377367	progression free survival, metastatic colorectal cancer, response to cetuximab, response to CAPOX-B	67992	66198
ENSG00000224559.2_1	LINC01087	lncRNA_good_csf	intergenic	lncRNA	no hit	0.4525264709656561	6.357424999999999	0.64562	0.0	27.0	31955	19365	0.01	0.125	12590	3516	2	0.21941300207640196	0.16647847062757148	0.064027153883672	669694	rs4377367	progression free survival, metastatic colorectal cancer, response to cetuximab, response to CAPOX-B	101200	88610
ENSG00000229203.1_1	AC103564.7	lncRNA_good_csf	intergenic	lncRNA	no hit	0.6264028079143013	3.0299745	0.275801	2.0	26.0	78207	75977	0.0	0.17	2230	562	3	0.05059578582987835	0.123483101556304	0.09677072228172122	862470	rs4377367	progression free survival, metastatic colorectal cancer, response to cetuximab, response to CAPOX-B	92208	89978
ENSG00000235615.2_1	AJ239322.1	lncRNA_good_csf	transcript_overlap	lncRNA	no hit	0.007778042155660469	0.198258	0.556813	0.0	29.0	226049	210907	0.09	0.05666666666666667	15142	2209	3	0.0587268656054937	0.2594702680384635	0.2504866198137327	997400	rs4377367	progression free survival, metastatic colorectal cancer, response to cetuximab, response to CAPOX-B	240050	224908
ENSG00000226953.7_1	AC010890.1	lncRNA_good_csf	transcript_overlap	lncRNA	no hit	0.8052393251307927	19.679166	0.5292446666666667	0.0	41.0	60215	41695	0.0	0.015	18567	560	5	1.815961600250227	0.7093138001471709	0.6497635121300351	395625	rs1901440	response to gemcitabine, pancreatic carcinoma	32543	29664
ENSG00000224043.7_1	CCNT2-AS1	lncRNA_good_csf	promoter_overlap	lncRNA	no hit	0.8055003061517787	4.208201	0.5033886666666666	2.0	29.0	14838	0	0.0	0.3475	183206	677	4	4.032944531352659	4.540767277578325	0.1530389436385623	1055076	rs1901440	response to gemcitabine, pancreatic carcinoma	112244	0
ENSG00000231890.7_1	DARS-AS1	lncRNA_good_csf	promoter_overlap	lncRNA	no hit	0.6505607137809986	3.06742511259	0.5431828333333334	2.0	63.0	312	0	0.22	0.49	31353	1420	6	6.636107440592505	1.5254929067071354	2.5344857790701867	218231	rs4954585	colorectal cancer	76578	66835
ENSG00000237262.1_1	AC068492.1	lncRNA_good_csf	intergenic	lncRNA	no hit	0.025354072923932717	0.1061575	0.560768	0.0	63.0	18242	18243	0.0	0.0	621	469	2	0.0	0.0	0.0	162311	rs4954585	colorectal cancer	11536	10915
ENSG00000121966.6_1	CXCR4	protein_coding	protein_coding	mRNA	stringent no hit	0.9581289276642864	29.3477523	0.540617	1.0	63.0	2714	820	0.0	1.0	3814	1895	2	0.6311902747764445	633.3952280775205	8.603313029816178	122659	rs4954585	colorectal cancer	862	323
ENSG00000279024.1_1	RP11-1193F23.1	lncRNA_good_csf	intergenic	lncRNA	no hit	0.008000150328878908	0.01627117	0.6032890000000001	0.0	63.0	4226	2386	0.02	0.0	2492	2493	1	0.0	0.2425804003931285	0.3133392034943908	7579	rs4954585	colorectal cancer	4326	4327
ENSG00000228043.5_1	AC097721.2	lncRNA_good_csf	promoter_overlap	lncRNA	no hit	0.7159822969615228	3.2496534	0.4869485	1.0	21.0	913	0	0.0	0.198	83414	928	5	0.6175705650053149	0.7873712557609414	0.4974050125374009	1033691	rs13405020	non-small cell lung carcinoma	6048	0
ENSG00000230569.1_1	AC114763.1	lncRNA_good_csf	transcript_overlap	lncRNA	no hit	0.006740785803158761	0.007445940000000002	0.553269	0.0	21.0	1591	1592	0.13	0.2733333333333334	3276	826	3	0.05595920655791215	0.1047232953702029	0.06513095495963024	1086063	rs13405020	non-small cell lung carcinoma	20829	19496
ENSG00000241772.2_2	AC092620.2	lncRNA_good_csf	transcript_overlap	lncRNA	no hit	0.1238098480932474	0.6475854999999999	0.63249	0.0	21.0	15474	10108	1.0	0.5	5368	744	2	0.011379174161814498	0.3657378899980847	0.3882714455330351	1101297	rs59396197	lung adenocarcinoma	73463	73464
ENSG00000257640.1_2	RP11-570L15.2	lncRNA_good_csf	transcript_overlap	lncRNA	no hit	0.0	0.0	0.5553359999999999	1.0	76.0	4302	0	0.0	0.01	276519	506	3	0.0222192645225084	0.02409954957151095	0.0026512766831987664	2257536	rs10210358	response to radiation, prostate carcinoma, erectile dysfunction	37078	0
ENSG00000238057.8_1	ZEB2-AS1	lncRNA_good_csf	transcript_overlap	lncRNA	no hit	0.27225936626392194	1.1698495	0.5414916923076922	3.0	68.0	4706	3835	1.0	1.0	2808	1322	5	0.003090208257882505	0.0	0.00445135386057775	3480045	rs10210358	response to radiation, prostate carcinoma, erectile dysfunction	549067	549068
ENSG00000232606.1_1	LINC01412	lncRNA_good_csf	intergenic	lncRNA	no hit	0.1268604153785723	0.16125499999999998	0.651934	0.0	68.0	14211	1212	0.02	0.575	12999	362	2	0.0	0.0	0.0	3528383	rs10210358	response to radiation, prostate carcinoma, erectile dysfunction	597405	597406
ENSG00000226674.8_2	TEX41	lncRNA_good_csf	transcript_overlap	lncRNA	no hit	0.9624021347637141	33.4606542501717	0.559846708737864	4.0	78.0	1315	0	1.0	1.0	514407	4635	8	4.684916504571864	2.1215208349625625	1.0442187664983396	3629915	rs10210358	response to radiation, prostate carcinoma, erectile dysfunction	257357	183442
ENSG00000281469.1_1	RP11-567F11.1	lncRNA_good_csf	transcript_overlap	lncRNA	no hit	0.16826058525420956	1.02925	0.702913	0.0	38.0	130516	130517	0.01	0.0	514	515	1	0.5074960148958314	0.02341406330778635	0.5587642248491258	2961331	rs138656841	squamous cell lung carcinoma, family history of lung cancer	304352	304353
ENSG00000231969.1_1	AC144449.1	lncRNA_good_csf	promoter_overlap	lncRNA	no hit	0.4627390580648084	0.8806403360000001	0.46771	0.0	34.0	3189	0	0.0	0.0	261037	1022	3	0.292170803286566	0.5183166197897264	0.23267588958772065	1059047	rs138656841	squamous cell lung carcinoma, family history of lung cancer	366113	366114
ENSG00000230645.1_1	AC016682.1	lncRNA_good_csf	transcript_overlap	lncRNA	no hit	0.15990966205104326	0.23523387199999998	0.5	0.0	30.0	4880	0	0.01	0.06666666666666667	129657	368	3	0.03051726852234055	0.2476812660073425	0.2758807483242834	606200	rs138656841	squamous cell lung carcinoma, family history of lung cancer	183261	53604
ENSG00000227708.1_1	AC079150.3	lncRNA_good_csf	intergenic	lncRNA	no hit	0.0	0.04270245	0.6190479999999999	0.0	29.0	139124	119407	0.0	0.25	19717	357	4	0.0	1.071567473683355	1.0507228115616476	263043	rs1367374	colorectal cancer	138779	119062
ENSG00000227400.2_2	AC012501.2	lncRNA_good_csf	transcript_overlap	lncRNA	no hit	0.04859239913752944	0.1156876	0.48814166666666664	1.0	24.0	998	0	0.01	0.515	171480	586	3	0.0686446716336956	5.561344198340802	2.496679990088288	346954	rs1367374	colorectal cancer	0	0
ENSG00000224675.1_1	AC009227.2	lncRNA_good_csf	transcript_overlap	lncRNA	no hit	0.0006997742593777279	1.154245	0.602456	0.0	17.0	119597	119598	0.0	0.002	21585	2362	5	0.0976167786080499	0.1102939677844942	0.016567262942177453	1361189	rs1367374	colorectal cancer	118847	118848
ENSG00000235949.1_1	AC061961.2	lncRNA_good_csf	promoter_overlap	lncRNA	no hit	0.5340894258844007	9.624775	0.49537	0.0	13.0	2472	2473	0.03	0.0	1355	432	2	0.609877527373647	2.0537757063659052	0.923643164580536	1621798	rs1367374	colorectal cancer	14668	14669
ENSG00000230991.1_1	AC092625.1	lncRNA_good_csf	intergenic	lncRNA	no hit	0.0966964767850808	0.12849985	0.669211	0.0	11.0	107350	104860	0.0	0.0	2490	393	2	0.0	0.3512806991099225	0.4343273942415503	1529988	rs147372168	squamous cell lung carcinoma, family history of lung cancer	253319	250829
ENSG00000226383.6_2	AC093375.1	lncRNA_good_csf	intergenic	lncRNA	no hit	0.6599562471697555	2.0988776	0.550803888888889	0.0	25.0	36144	0	0.13	0.076	243399	1983	7	7.313059457189219	4.976697473997644	0.35954924903348473	243041	rs147372168	squamous cell lung carcinoma, family history of lung cancer	58672	0
ENSG00000282440.1_1	RP11-605B16.1	lncRNA_good_csf	intergenic	lncRNA	no hit	0.155185638310196	0.2090927	0.624448	0.0	27.0	13561	13562	0.0	0.0033333333333333335	15147	679	3	0.18719200416112705	0.0	0.24755328043057204	177736	rs147372168	squamous cell lung carcinoma, family history of lung cancer	152630	152631
ENSG00000270557.1_2	RP11-546J1.1	lncRNA_good_csf	promoter_overlap	lncRNA	no hit	0.3296953238380129	1.9359490000000001	0.595696	0.0	35.0	2552	1670	0.01	0.01	882	883	1	0.36770768041716906	0.9640294303949599	0.5220566315983667	1164412	rs7582141	response to radiation, prostate carcinoma	60203	59321
ENSG00000237327.1_2	UPP2-IT1	lncRNA_good_csf	transcript_overlap	lncRNA	no hit	0.011752603090996572	0.158249	0.647059	0.0	39.0	13836	13837	0.0	0.39	6031	357	2	0.0321136070856126	0.0	0.04560178021683453	908989	rs7582141	response to radiation, prostate carcinoma	188072	188073
ENSG00000204380.4_1	AC005042.4	lncRNA_good_csf	transcript_overlap	lncRNA	no hit	0.6200745436602815	4.0719915	0.49887599999999993	0.0	36.0	769	0	0.0	0.015	76665	4067	4	0.221253318789898	0.3147226760877165	0.09367238585206282	307975	rs7582141	response to radiation, prostate carcinoma	103096	37453
ENSG00000224152.1_1	AC009506.1	lncRNA_good_csf	transcript_overlap	lncRNA	no hit	0.5860158015520118	5.499985	0.5080319999999999	2.0	58.0	1031	1032	0.17	0.49	1786	1494	2	2.4078336913551803	1.9392504878621504	0.21340661794845409	572319	rs7582141	response to radiation, prostate carcinoma	366191	364405
ENSG00000226266.6_2	AC009961.3	lncRNA_good_csf	promoter_overlap	lncRNA	no hit	0.8462688735465895	5.8361042	0.5546576666666666	1.0	60.0	76415	35105	0.0	0.8833333333333334	41722	2520	3	0.9126533699837877	0.4471773890748689	0.4023336655115716	627731	rs7582141	response to radiation, prostate carcinoma	269051	269052
ENSG00000235724.8_1	AC009299.2	lncRNA_good_csf	promoter_overlap	lncRNA	no hit	0.17289355980092316	1.1381830700000002	0.5948324444444444	0.0	45.0	9679	0	0.99	1.0	61875	1096	6	0.1006404464233919	0.7882898993193209	0.700237379458545	2161940	rs13014982	myelosuppression, response to platinum based chemotherapy, non-small cell lung carcinoma	4893	0
ENSG00000227403.1_1	AC009299.3	lncRNA_good_csf	transcript_overlap	lncRNA	no hit	0.8836720573233121	11.703652	0.5827195000000001	1.0	44.0	5839	5840	0.0	0.5133333333333333	4311	2333	3	2.81896781851262	3.7198517797246553	0.3309626428797397	2201762	rs7582141	response to radiation, prostate carcinoma	1053	1054
ENSG00000224076.5_1	AC009487.4	lncRNA_good_csf	promoter_overlap	lncRNA	no hit	0.0	0.008525299999999998	0.46575449999999996	1.0	38.0	82157	81681	1.0	0.5	918	403	2	0.0	0.29559056595348265	0.23148910991213265	2046666	rs13014982	myelosuppression, response to platinum based chemotherapy, non-small cell lung carcinoma	179450	178974
ENSG00000237844.1_1	AC092684.1	lncRNA_good_csf	intergenic	lncRNA	no hit	0.021504001187033217	0.029794400000000002	0.5770310000000001	0.0	30.0	118463	0	0.0	0.0	602650	714	5	0.228325323965818	14.420806279495801	3.650113582217507	279330	rs13014982	myelosuppression, response to platinum based chemotherapy, non-small cell lung carcinoma	427664	189287
ENSG00000235192.1_1	AC009495.2	lncRNA_good_csf	promoter_overlap	lncRNA	no hit	0.29013430340792523	0.8951120000000001	0.531451	1.0	32.0	1571	1572	0.0	0.0033333333333333335	15159	779	3	1.62838237897726	0.1552333101855195	1.185990928409664	98444	rs34462569	colorectal cancer, endometrial neoplasm	376164	376165
ENSG00000229195.1_2	AC009495.4	lncRNA_good_csf	transcript_overlap	lncRNA	no hit	0.939587258557653	43.053345	0.5564520000000001	1.0	31.0	3141	0	0.0	0.0	51234	372	2	0.5177270539852771	0.0931949433142356	0.4733616700683396	98450	rs34462569	colorectal cancer, endometrial neoplasm	427405	376171
ENSG00000236107.7_1	AC010127.3	lncRNA_good_csf	transcript_overlap	lncRNA	no hit	0.20305245600372931	0.3609613	0.5465560769230768	1.0	27.0	0	0	1.0	0.515	220253	2305	12	0.8490374734337097	1.4642160138071487	0.7572570208620616	260992	rs34462569	colorectal cancer, endometrial neoplasm	538712	436704
ENSG00000228222.1_1	AC074363.1	lncRNA_good_csf	intergenic	lncRNA	stringent no hit	0.7958444032684961	4.0296892	0.49567100000000003	1.0	18.0	502	0	0.58	0.3333333333333333	265162	462	3	2.5447696409600096	0.02742211902733915	1.7866628376534472	1596764	rs34462569	colorectal cancer, endometrial neoplasm	552084	552085
ENSG00000227617.8_2	CERS6-AS1	lncRNA_good_csf	promoter_overlap	lncRNA	no hit	0.8329442257640605	5.12357712	0.580134	1.0	28.0	33755	33756	0.08	0.38333333333333336	14476	2890	6	0.5405175458486189	2.108041806241835	0.666742343104376	3075546	rs34462569	colorectal cancer, endometrial neoplasm	121808	109067
ENSG00000231898.8_1	AC012594.1	lncRNA_good_csf	transcript_overlap	lncRNA	no hit	0.09060200670736224	0.21051060000000002	0.554414315068493	1.0	36.0	2122	0	0.02	0.125	67368	983	6	0.2738282500567051	0.46969715296766384	0.14604487309539596	2046479	rs12621278	prostate carcinoma	75967	66799
ENSG00000213981.8_1	AC007277.3	lncRNA_good_csf	transcript_overlap	lncRNA	no hit	0.02267074671952518	0.024134771	0.5363180000000001	0.0	33.0	7461	0	0.62	0.011	55000	2189	10	0.0356666821517517	0.06393020014105405	0.03884374265223702	1759669	rs12621278	prostate carcinoma	913	914
ENSG00000222033.1_1	LINC01124	lncRNA_good_csf	promoter_overlap	lncRNA	no hit	0.13315758676483924	0.569817	0.394426	0.0	33.0	26654	24538	0.0	0.0	2116	2117	1	0.0066216369931069	0.21260267591246748	0.2685853976992255	1740476	rs12621278	prostate carcinoma	1720	1721
ENSG00000204335.3_1	SP5	protein_coding	protein_coding	mRNA	no hit	0.6850735342915348	2.9780080000000004	0.2934755	5.0	33.0	27437	27438	1.0	0.995	2727	2033	2	0.06608042207907365	3.45025532502936	2.061571835349619	1736965	rs12621278	prostate carcinoma	246	0
ENSG00000234350.4_1	AC007405.4	lncRNA_good_csf	promoter_overlap	lncRNA	no hit	0.7211160576433077	2.7763539	0.5122699999999999	1.0	33.0	3870	0	0.0	0.0033333333333333335	47680	2149	7	1.0326170652389548	0.9052816754373343	0.3916137954163381	1684275	rs12621278	prostate carcinoma	9369	4600
ENSG00000239467.5_1	AC007405.6	lncRNA_good_csf	promoter_overlap	lncRNA	no hit	0.8939195567786935	16.049591999999997	0.5349820000000001	2.0	33.0	4216	4217	0.0	0.502	7035	660	5	14.939735224658815	13.868200097109401	0.2352082454061771	1676895	rs12621278	prostate carcinoma	52626	52627
ENSG00000128683.13_2	GAD1	protein_coding	protein_coding	mRNA	no hit	0.9588116634812108	46.6813831	0.4779689411764706	4.0	35.0	871	0	0.07	1.0	44589	3988	18	0.10697337665942677	0.036862564809845975	0.05307393517717685	1593892	rs12621278	prostate carcinoma	94726	94727
ENSG00000235934.1_1	AC007405.8	lncRNA_good_csf	transcript_overlap	lncRNA	no hit	0.2178474168065102	6.884293	0.386767	0.0	35.0	1930	1051	0.0	0.01	1632	547	3	0.0	0.0	0.0	1637006	rs12621278	prostate carcinoma	98686	97807
ENSG00000278924.1_1	RP11-227L6.1	lncRNA_good_csf	intergenic	lncRNA	no hit	0.0971959229427376	0.318041	0.626703	0.0	54.0	13596	13597	0.0	0.04	366	367	1	0.524194514634504	0.7855018467486035	0.2282825976913552	22652	rs12621278	prostate carcinoma	167296	167297
ENSG00000232788.1_1	AC078883.3	lncRNA_good_csf	transcript_overlap	lncRNA	no hit	0.12492904282028468	0.21954765	0.561259	0.0	54.0	14154	12404	0.0	0.0	1760	754	2	0.1062952603673204	0.2631043911155335	0.1625029941705308	17438	rs12621278	prostate carcinoma	125447	125448
ENSG00000225205.5_1	AC093818.1	lncRNA_good_csf	transcript_overlap	lncRNA	no hit	0.8761125429887028	9.3737485	0.41455640000000005	1.0	54.0	1374	0	0.02	0.030000000000000002	75689	1397	4	3.4576942545800207	1.796873879048365	0.8162647849665399	34016	rs12621278	prostate carcinoma	34873	34874
ENSG00000238133.6_1	MLK7-AS1	lncRNA_good_csf	transcript_overlap	lncRNA	no hit	0.07456084535922985	0.128973	0.6073753333333333	1.0	53.0	6496	0	0.05	0.1325	104890	2538	8	0.10109021390061963	0.13917202528550598	0.04905294768602213	0	rs1866631	smoking status measurement, lung carcinoma	53544	12378
ENSG00000270460.1_1	RP11-796E10.1	lncRNA_good_csf	intergenic	lncRNA	no hit	0.4229410262232219	5.5112000000000005	0.577287	0.0	53.0	100398	100082	0.0	0.0	316	317	1	2.3897798339327347	0.5584331054310735	1.1210953437254032	437106	rs72899227	lung carcinoma	191994	191678
ENSG00000271151.1_1	RP11-394I13.2	lncRNA_good_csf	intergenic	lncRNA	no hit	0.34591127079142275	2.3879740000000003	0.5955060000000001	0.0	56.0	23292	22225	0.0	0.0	1067	1068	1	0.19475345344860606	0.6721537238738364	0.4849945451539184	371367	rs7582977	metastasis measurement, metastatic colorectal cancer, disease progression measurement	34719	33652
ENSG00000273258.1_1	RP11-394I13.3	lncRNA_good_csf	intergenic	lncRNA	no hit	0.1145798626964638	0.40114515	0.463687	0.0	56.0	6774	6775	0.0	0.0	1119	358	2	0.12663017211598826	0.2876423460350406	0.1927179140721304	327810	rs7582977	metastasis measurement, metastatic colorectal cancer, disease progression measurement	7507	6388
ENSG00000231453.1_1	LINC01305	lncRNA_good_csf	intergenic	lncRNA	no hit	0.2482104270197329	0.5052512	0.5232335	0.0	43.0	36744	34873	0.06	0.115	4616	3123	3	0.02030286599736386	0.00568867418789295	0.01410112548554446	10142	rs7582977	metastasis measurement, metastatic colorectal cancer, disease progression measurement	320558	320559
ENSG00000226853.2_1	AC010894.3	lncRNA_good_csf	promoter_overlap	lncRNA	no hit	0.8312169716427392	7.197394900000001	0.516972	2.0	44.0	5613	4739	0.0	0.0	897	561	2	2.8051813895387516	3.2012644335782467	0.5658950097471913	146605	rs7582977	metastasis measurement, metastatic colorectal cancer, disease progression measurement	481920	481921
ENSG00000236449.1_2	AC018890.6	lncRNA_good_csf	promoter_overlap	lncRNA	no hit	0.6978392780413467	3.0098065	0.5695945	2.0	44.0	22385	0	0.0	0.2475	227686	2400	4	0.12187312384500465	0.01778492115349905	0.14253641290631322	0	rs77530448	response to radiation, prostate carcinoma	541672	501243
ENSG00000229750.1_1	AC096649.2	lncRNA_good_csf	promoter_overlap	lncRNA	no hit	0.4168775814176632	0.8353584999999999	0.374245	0.0	39.0	178197	177579	0.06	0.345	618	497	2	0.06017107114690099	0.1288070011984935	0.09050176161316872	438358	rs77530448	response to radiation, prostate carcinoma	108166	107548
ENSG00000237380.6_2	HOXD-AS2	lncRNA_good_csf	promoter_overlap	lncRNA	stringent no hit	0.8938251502369554	31.228334999999998	0.3807545	2.0	24.0	28018	16044	0.01	0.245	15402	999	4	0.02533986613342155	0.06537902684522175	0.05526459073262298	1392065	rs77530448	response to radiation, prostate carcinoma	154145	138743
ENSG00000224189.6_1	HAGLR	lncRNA_good_csf	promoter_overlap	lncRNA	no hit	0.9488736356906524	48.39455635	0.5069443333333333	2.0	27.0	4096	0	0.02	0.24	12546	4235	5	0.09372754087924785	0.541307207868917	0.4428761087383413	1443649	rs77530448	response to radiation, prostate carcinoma	194700	190327
ENSG00000226363.3_1	HAGLROS	lncRNA_good_csf	transcript_overlap	lncRNA	no hit	0.6894185028580311	2.8543245	0.38537	0.0	27.0	4664	3373	0.0	0.0	1291	1121	2	0.0400838107578515	0.539165088973411	0.5654481951462682	1448171	rs77530448	response to radiation, prostate carcinoma	194848	194849
ENSG00000279160.1_1	RP11-387A1.6	lncRNA_good_csf	transcript_overlap	lncRNA	no hit	0.05372260324065958	0.07538249999999999	0.58855	0.0	27.0	9950	7331	0.06	0.0	2619	2620	1	0.01863834495296255	0.034647116842905445	0.022496865871435626	1460373	rs77530448	response to radiation, prostate carcinoma	209670	207051
ENSG00000272551.1_1	RP11-324L17.1	lncRNA_good_csf	intergenic	lncRNA	no hit	0.246388714648664	3.93031	0.6088560000000001	0.0	33.0	9108	9109	0.0	0.0	812	813	1	0.0498290218316863	0.0128216620490116	0.05177421925354987	1881891	rs77530448	response to radiation, prostate carcinoma	50981	50169
ENSG00000163364.9_1	LINC01116	lncRNA_good_csf	promoter_overlap	lncRNA	no hit	0.8916586377917433	25.851060999999998	0.488727	2.0	32.0	15801	7828	0.01	0.175	8342	1407	4	0.7844954275719405	0.6471848545893566	0.14004184812104567	1900043	rs77530448	response to radiation, prostate carcinoma	76294	68321
ENSG00000224577.1_1	LINC01117	lncRNA_good_csf	promoter_overlap	lncRNA	no hit	0.585998431407373	2.1459845	0.457797	1.0	32.0	15948	0	0.0	0.5	18248	699	4	0.1015291772731562	0.09860012096234656	0.0038413537913700975	1908164	rs77530448	response to radiation, prostate carcinoma	76441	76442
ENSG00000230552.5_2	AC092162.1	lncRNA_good_csf	intergenic	lncRNA	no hit	0.5200751216070871	2.4220637000000003	0.55197875	1.0	31.0	1387	0	0.99	0.235	65850	4673	6	0.4467885627280279	0.20873599748307148	0.2593549212399268	1994722	rs77530448	response to radiation, prostate carcinoma	180559	163000
ENSG00000236501.5_2	AC079305.11	lncRNA_good_csf	transcript_overlap	lncRNA	no hit	0.06403961244458173	0.08019373	0.5557989999999999	0.0	29.0	918	0	0.03	0.19000000000000003	173674	567	6	0.04762231200598481	0.12198455670369653	0.09893412714443747	1831318	rs13019215	colorectal cancer, colorectal mucinous adenocarcinoma	54648	0
ENSG00000229337.1_2	AC079305.8	lncRNA_good_csf	promoter_overlap	lncRNA	no hit	0.016620737043984646	0.2264645	0.334862	0.0	27.0	23600	0	0.01	0.0	57040	218	2	0.3275830372594375	0.211485901613645	0.1320244852437611	1783172	rs13019215	colorectal cancer, colorectal mucinous adenocarcinoma	133407	133408
ENSG00000222043.2_1	AC079305.10	lncRNA_good_csf	transcript_overlap	lncRNA	no hit	0.021816305727558768	3.04342	0.276553	0.0	28.0	1974	818	0.0	0.0	1156	499	2	0.707727532809515	0.2581659432929549	0.4407555957905714	1730319	rs13019215	colorectal cancer, colorectal mucinous adenocarcinoma	81711	80555
ENSG00000213963.6_2	AC074286.1	lncRNA_good_csf	promoter_overlap	lncRNA	no hit	0.786858430219592	3.6917438	0.56493	3.0	29.0	2658	0	0.04	0.16833333333333333	109179	5202	9	2.435624311770679	5.105046623212135	0.8054220214640816	1603143	rs13019215	colorectal cancer, colorectal mucinous adenocarcinoma	1178	0
ENSG00000271825.1_1	RP11-337N6.2	lncRNA_good_csf	transcript_overlap	lncRNA	no hit	0.0	0.0	0.601351	0.0	29.0	11356	9950	0.22	0.17500000000000002	1406	444	2	0.5837700613812379	0.5190947189563625	0.0601510659766579	1693828	rs13019215	colorectal cancer, colorectal mucinous adenocarcinoma	45470	44064
ENSG00000271996.1_1	RP11-337N6.1	lncRNA_good_csf	transcript_overlap	lncRNA	no hit	0.006431639943065892	0.00651545	0.560284	0.0	29.0	5583	1384	0.01	0.02	4199	564	2	0.14418532991486852	0.19768541533676	0.0659282666690797	1685262	rs13019215	colorectal cancer, colorectal mucinous adenocarcinoma	39697	35498
ENSG00000223960.6_1	AC009948.5	lncRNA_good_csf	transcript_overlap	lncRNA	no hit	0.903747483367243	47.8246245	0.5840329999999999	1.0	19.0	146036	146037	0.0	0.3075	26249	2007	5	11.920108484961748	10.42170277655696	0.32134446717000537	555592	rs13019215	colorectal cancer, colorectal mucinous adenocarcinoma	138869	138870
ENSG00000237298.9_2	TTN-AS1	lncRNA_good_csf	transcript_overlap	lncRNA	no hit	0.9614806335478916	41.807712554093634	0.5552947605633805	2.0	24.0	1545	0	1.0	1.0	251219	4592	17	8.014759934896086	47.824617513832564	4.010971590581383	215872	rs13019215	colorectal cancer, colorectal mucinous adenocarcinoma	228745	225708
ENSG00000271401.1_2	RP11-171I2.3	lncRNA_good_csf	transcript_overlap	lncRNA	no hit	0.2053588489186039	0.7478229999999999	0.632829	0.0	20.0	21108	21109	0.0	0.0	462	463	1	0.741332211678986	0.1356119627504054	0.6167215149956145	350656	rs13019215	colorectal cancer, colorectal mucinous adenocarcinoma	360954	360492
ENSG00000236153.1_1	AC104076.3	lncRNA_good_csf	transcript_overlap	lncRNA	stringent no hit	0.20718503504702315	0.3537815	0.490566	0.0	38.0	68725	68062	0.0	0.33	663	265	2	0.6581867343406371	0.21235688010109	0.4517920372216598	306691	rs2119148	lung carcinoma	119180	119181
ENSG00000238171.1_1	AC068196.1	lncRNA_good_csf	transcript_overlap	lncRNA	no hit	0.0	0.03475365	0.621849	0.0	38.0	36732	36733	0.01	0.0016666666666666668	29917	833	6	0.0	0.09937112232314936	0.13667848906503274	180813	rs2119148	lung carcinoma	4699	0
ENSG00000234663.5_1	AC104820.2	lncRNA_good_csf	transcript_overlap	lncRNA	no hit	0.7007831692358522	2.39371345	0.5848298	3.0	38.0	18759	0	0.01	0.23	275722	1771	6	0.0272920945191878	0.1066330453946135	0.10733046227957743	0	rs2119148	lung carcinoma	662	663
ENSG00000162998.4_1	FRZB	protein_coding	protein_coding	mRNA	no hit	0.8471241788282777	7.590707000000001	0.538899	1.0	19.0	104988	71100	0.0	0.7266666666666667	33888	3162	6	3.6496131934317546	114.12756060745501	4.629978732338299	1546495	rs2119148	lung carcinoma	507	0
ENSG00000272800.1_1	RP11-438L19.1	lncRNA_good_csf	intergenic	lncRNA	no hit	0.411522041391512	4.7605	0.6931609999999999	0.0	15.0	128434	128435	0.01	0.41	1081	1082	1	0.4301039515303625	0.3508426755605969	0.08226035504704117	1927540	rs2119148	lung carcinoma	263450	263451
ENSG00000226747.6_1	AC007966.1	lncRNA_good_csf	transcript_overlap	lncRNA	no hit	0.24482355751733334	0.33085024	0.5755763333333334	0.0	18.0	11334	479	0.0	0.0033333333333333335	20267	1179	4	0.1708455155855903	0.915397514156564	0.39336287235230094	1738556	rs116350534	lung adenocarcinoma	168052	149205
ENSG00000231646.5_1	FSIP2-AS1	lncRNA_good_csf	transcript_overlap	lncRNA	no hit	0.1705033750939431	1.564465	0.6204399999999999	0.0	18.0	19077	2618	0.25	0.34	16459	689	3	0.16212574417783193	0.7037182082034434	0.2122428859047001	1678884	rs116350534	lung adenocarcinoma	229481	213022
ENSG00000237877.6_1	LINC01473	lncRNA_good_csf	intergenic	lncRNA	no hit	0.6605286435802291	2.09337045	0.6455679999999999	0.0	23.0	67101	65405	0.0	0.19666666666666666	50342	1079	5	2.0286962236922097	1.8362062215639132	0.14198099287673552	1395802	rs116350534	lung adenocarcinoma	471037	462222
ENSG00000224063.5_2	AC007319.1	lncRNA_good_csf	transcript_overlap	lncRNA	stringent no hit	0.28398369220921005	0.4397694	0.5876823333333333	2.0	34.0	3799	0	0.99	0.25	551119	829	7	0.2811262185514145	0.0	0.35741261924533924	0	rs116350534	lung adenocarcinoma	25879	0
ENSG00000231689.2_1	LINC01090	lncRNA_good_csf	transcript_overlap	lncRNA	no hit	0.7724344922651442	3.5553857000000004	0.517222	1.0	50.0	2996	0	0.06	0.5	574875	881	5	15.57143923997062	28.50509623040824	1.3904190076377807	233782	rs116350534	lung adenocarcinoma	112165	0
ENSG00000144366.15_2	GULP1	protein_coding	protein_coding	mRNA	no hit	0.9928651702910528	153.4512861	0.603631111111111	6.0	50.0	813	0	0.98	1.0	303390	7427	13	36.1527823011896	4.67250798474256	2.7114116157168606	812635	rs116350534	lung adenocarcinoma	116199	116200
ENSG00000204262.11_1	COL5A2	protein_coding	protein_coding	mRNA	no hit	0.9977716712331623	1746.89588595	0.5115996666666667	1.0	50.0	779	0	0.86	0.9905555555555556	147983	6949	54	10.742896562832751	272.7274128443196	4.542879702823927	1552861	rs116350534	lung adenocarcinoma	36392	36393
ENSG00000253559.1_1	OSGEPL1-AS1	lncRNA_good_csf	promoter_overlap	lncRNA	no hit	0.6116904667499132	4.759352	0.5151263333333334	0.0	62.0	102245	99528	0.0	0.023333333333333334	2852	567	3	1.1773844250113366	1.0245445267785296	0.31456849076830395	1334351	rs7574865	hepatocellular carcinoma	75033	72316
ENSG00000273240.1_1	RP11-455J20.3	lncRNA_good_csf	transcript_overlap	lncRNA	no hit	0.2338603097502767	0.817856	0.628763	0.0	62.0	100627	100628	0.0	0.0	597	598	1	0.1034311359160852	0.3405271806116535	0.2808038765839189	1335451	rs7574865	hepatocellular carcinoma	73415	73416
ENSG00000272979.1_1	RP11-647K16.1	lncRNA_good_csf	transcript_overlap	lncRNA	no hit	0.4288948372664394	0.8093190000000001	0.590698	0.0	72.0	5510	5511	0.0	0.0	429	430	1	0.3790973483120555	1.46062747208417	0.8353019587778288	645386	rs7574865	hepatocellular carcinoma	181750	181751
ENSG00000233654.1_1	AC093388.3	lncRNA_good_csf	promoter_overlap	lncRNA	stringent no hit	0.7327423825898086	4.07436	0.415842	0.0	71.0	6766	0	0.0	0.03333333333333333	33247	404	3	0.8613635346974504	0.5038378103040899	0.30771086932821995	531805	rs7574865	hepatocellular carcinoma	101417	68170
ENSG00000228509.5_1	AC006460.2	lncRNA_good_csf	transcript_overlap	lncRNA	no hit	0.18779727321730927	0.3678679	0.6083243333333334	0.0	83.0	10141	727	0.94	0.6666666666666666	31681	808	3	0.1398978993659612	0.3568656431753385	0.2513732641697691	391191	rs7574865	hepatocellular carcinoma	39155	38474
ENSG00000235852.1_1	AC005540.3	lncRNA_good_csf	transcript_overlap	lncRNA	no hit	0.5819040867952043	14.78981235	0.30032600000000004	1.0	84.0	21902	20640	0.0	0.115	1262	919	2	0.37103292918638897	0.09064873692859136	0.3300766913411792	217848	rs7574865	hepatocellular carcinoma	131789	130527
ENSG00000231858.5_1	AC067945.4	lncRNA_good_csf	promoter_overlap	lncRNA	no hit	0.06770686290854128	0.4005365	0.5752405	0.0	90.0	3675	0	0.0	0.32666666666666666	10788	490	3	0.0	2.05556131618063	1.6114374319862217	67593	rs7574865	hepatocellular carcinoma	8321	6758
ENSG00000227542.1_1	AC092614.2	lncRNA_good_csf	promoter_overlap	lncRNA	no hit	0.6173659159836448	3.720703	0.464246	0.0	91.0	1629	1630	0.01	0.0175	17007	909	4	0.7195580183580601	1.4743862615529149	0.5250329347261914	129259	rs7574865	hepatocellular carcinoma	4099	4100
ENSG00000233766.7_1	AC098617.1	lncRNA_good_csf	promoter_overlap	lncRNA	no hit	0.8659244457635771	6.854699630000002	0.5557683888888888	2.0	71.0	245	0	0.15	0.3333333333333333	190220	1207	5	0.03174379925138095	0.02493116834929115	0.0095577423951208	124062	rs11903757	colorectal cancer	10726	0
ENSG00000227418.6_2	PCGEM1	lncRNA_good_csf	intergenic	lncRNA	no hit	0.2018542889536229	0.52621935	0.6126320000000001	0.0	26.0	103320	76388	0.0	0.32	27054	1590	4	0.1838859108931665	1.32639578886009	0.9745665053137548	1027368	rs11903757	colorectal cancer	172505	145573
ENSG00000271893.1_1	RP11-762E8.1	lncRNA_good_csf	transcript_overlap	lncRNA	no hit	0.004298970934247165	0.006919355	0.441352	0.0	51.0	20560	0	0.03	0.006666666666666667	63921	503	3	0.0188425814344524	0.12183821979670252	0.13893347812720044	3729299	rs11903757	colorectal cancer	236574	236575
ENSG00000234919.1_1	AC064834.3	lncRNA_good_csf	intergenic	lncRNA	no hit	0.020540586143661943	0.02097135	0.526126	0.0	53.0	1448	1449	0.0	0.0	3342	555	2	0.1911814422778268	0.2060598304093645	0.017908295369592472	3847149	rs11903757	colorectal cancer	179303	179304
ENSG00000272211.1_1	RP11-347P5.1	lncRNA_good_csf	transcript_overlap	lncRNA	no hit	0.1796802851399062	0.7743815000885739	0.607264	0.0	69.0	7431	3813	0.0	0.005	3618	2065	2	0.12737958763918342	0.06904661016744004	0.07664859578239043	4428784	rs11903757	colorectal cancer	397590	397591
ENSG00000282836.1_1	RP11-369J9.1	lncRNA_good_csf	promoter_overlap	lncRNA	no hit	0.43388011685037176	0.8464475	0.5040319999999999	0.0	70.0	25642	25643	0.0	0.0	1075	248	2	0.2502567110617725	0.0	0.32222434908831954	4619258	rs59308963	prostate carcinoma	102776	102777
ENSG00000236977.1_2	ANKRD44-IT1	lncRNA_good_csf	transcript_overlap	lncRNA	no hit	0.002250301499436169	0.002260475	0.573433	0.0	53.0	7894	0	0.0	0.08166666666666667	51661	1069	6	0.1336634132431255	0.07021399739802901	0.08309306176116882	3956236	rs59308963	prostate carcinoma	19754	19755
ENSG00000222017.1_2	AC011997.1	lncRNA_good_csf	transcript_overlap	lncRNA	no hit	0.4835672228413024	1.09211145	0.6327520000000001	0.0	43.0	19777	19778	0.11	0.28	81717	1032	4	0.31887159710011503	0.052043593736630055	0.32610962619892303	3483932	rs59308963	prostate carcinoma	368633	368634
ENSG00000236653.2_2	AC005235.1	lncRNA_good_csf	transcript_overlap	lncRNA	no hit	0.0008543725960584725	0.001663505	0.5989106666666667	0.0	22.0	82796	82797	0.01	0.4575	75186	2528	4	0.4683497824745756	0.2576035263900275	0.22351851214815624	2883639	rs59308963	prostate carcinoma	499357	499358
ENSG00000225953.2_1	SATB2-AS1	lncRNA_good_csf	transcript_overlap	lncRNA	no hit	0.12147031326030938	1.96515	0.44119659999999994	1.0	38.0	3822	0	1.0	0.5	18667	3314	4	0.3830018248873565	0.1238237961312214	0.2832177147876968	1781821	rs59308963	prostate carcinoma	580179	573140
ENSG00000238217.5_1	AC093590.1	lncRNA_good_csf	intergenic	lncRNA	no hit	0.041145592239278266	0.07125805	0.569688	1.0	40.0	1826	1827	0.01	0.0033333333333333335	34601	2287	6	0.02847048682275735	0.2271008216012769	0.2547533946036679	1599624	rs59308963	prostate carcinoma	418344	390943
ENSG00000232732.9_2	AC073043.1	lncRNA_good_csf	promoter_overlap	lncRNA	no hit	0.43014263308520573	1.93639165	0.5768683137254901	3.0	38.0	24416	24417	0.0	0.06	43502	1322	5	1.238136681279366	0.6248179012772638	0.34850840475823275	1347597	rs59308963	prostate carcinoma	138915	138916
ENSG00000196141.13_2	SPATS2L	protein_coding	protein_coding	mRNA	no hit	0.9939916366359312	203.77140370000004	0.5186194814814814	4.0	57.0	790	0	0.52	0.9899999999999999	176277	6156	14	99.85210951178904	20.86382343168914	2.214791976966173	776493	rs59308963	prostate carcinoma	177961	165612
ENSG00000226312.7_1	CFLAR-AS1	lncRNA_good_csf	transcript_overlap	lncRNA	no hit	0.5226469416970378	3.07019	0.5709265652173913	1.0	53.0	13027	9109	0.0	0.1	17534	1072	8	1.3970352283772867	5.9323419167059095	0.9214031286002794	100933	rs59308963	prostate carcinoma	851	852
ENSG00000234431.2_2	AC007283.5	lncRNA_good_csf	transcript_overlap	lncRNA	no hit	0.0	6.791125	0.611236	0.0	54.0	35795	35796	0.05	0.025	581	445	2	0.0	30.101887773627357	4.958930244342791	91210	rs59308963	prostate carcinoma	7691	7692
ENSG00000273209.1_1	RP11-107N15.1	lncRNA_good_csf	intergenic	lncRNA	no hit	0.5062692905286393	15.662970000000001	0.386719	0.0	50.0	0	0	0.0	0.0	767	768	1	4.585900509901808	8.119074725992013	0.7070975695394789	391505	rs55902839	lung carcinoma	12264	11497
ENSG00000155760.2_1	FZD7	protein_coding	protein_coding	mRNA	stringent no hit	0.4969403652714325	162.4182	0.47240200000000004	1.0	50.0	625	626	0.88	1.0	3858	3859	1	98.39709268561023	206.271525516255	1.0602463765237684	393322	rs55902839	lung carcinoma	13313	13314
ENSG00000222035.3_2	AC079354.3	lncRNA_good_csf	transcript_overlap	lncRNA	no hit	0.01449572608811178	0.01478116	0.578403	0.0	49.0	24411	24412	0.0	0.04	3432	3093	2	0.0489686590232552	0.2032502624930475	0.19796516416516155	472361	rs55902839	lung carcinoma	13385	9953
ENSG00000231903.1_1	AC079354.5	lncRNA_good_csf	transcript_overlap	lncRNA	no hit	0.49606284828117797	1.1026426	0.530547	0.0	44.0	17660	16929	0.97	0.385	731	311	2	0.2847047127694845	0.10495011792844952	0.2174555546827413	537395	rs55902839	lung carcinoma	13718	12987
ENSG00000234714.1_1	AC009965.2	lncRNA_good_csf	intergenic	lncRNA	no hit	0.0	0.001142115	0.5842109999999999	0.0	55.0	67093	62404	1.0	0.362	19392	570	5	0.063434821192771	0.04643582043892945	0.02324778048362364	2449192	rs55902839	lung carcinoma	113818	94426
ENSG00000225216.6_1	AC007362.3	lncRNA_good_csf	transcript_overlap	lncRNA	no hit	0.42498533593129817	1.036729	0.4960898666666667	0.0	26.0	14740	7349	0.94	0.6666666666666666	7484	606	4	0.14672124527721803	0.5352772885592381	0.30046359255440896	2949870	rs13383928	lung carcinoma, asbestos exposure measurement	62388	54997
ENSG00000227946.1_1	AC007383.3	lncRNA_good_csf	transcript_overlap	lncRNA	no hit	0.791107988576619	13.854030000000002	0.3890315	0.0	26.0	516	517	0.68	0.56	1959	752	2	14.91613402787085	12.84371995541605	0.20125829032270565	2627312	rs13383928	lung carcinoma, asbestos exposure measurement	50732	50733
ENSG00000234902.6_2	AC007879.2	lncRNA_good_csf	transcript_overlap	lncRNA	stringent no hit	0.7202233794296634	2.7826593999999996	0.5528230000000001	0.0	52.0	22258	10040	0.0	0.0	49166	823	4	0.21622232097392596	1.075085879150421	0.6437975675874358	1477810	rs13383928	lung carcinoma, asbestos exposure measurement	1011	0
ENSG00000225916.1_1	AC007879.4	lncRNA_good_csf	transcript_overlap	lncRNA	no hit	0.06956181327570687	0.10035645	0.517241	0.0	52.0	31376	30017	0.0	0.0	1359	551	2	0.01657470001963605	1.0579507941019202	1.0174922562944606	1485568	rs13383928	lung carcinoma, asbestos exposure measurement	0	0
ENSG00000240440.1_2	AC007879.3	lncRNA_good_csf	transcript_overlap	lncRNA	no hit	0.4812440501369879	1.518997	0.5650970000000001	0.0	52.0	20449	20450	0.0	0.0	2576	361	2	0.28934419044998805	0.4597369252003226	0.17907094645670013	1476001	rs13383928	lung carcinoma, asbestos exposure measurement	3003	427
ENSG00000229647.1_1	AC007879.7	lncRNA_good_csf	transcript_overlap	lncRNA	no hit	0.959525028320804	34.070953	0.513541	5.0	52.0	18514	12438	0.0	0.0	6076	974	3	0.1405838384997225	0.3258778171620425	0.2171753380482815	1467989	rs13383928	lung carcinoma, asbestos exposure measurement	4777	4778
ENSG00000223725.6_1	AC007879.5	lncRNA_good_csf	promoter_overlap	lncRNA	no hit	0.4552947529506432	1.2567621999999998	0.5414199999999999	3.0	52.0	903	0	0.41	0.0016666666666666668	289674	741	6	0.3224798539980675	0.7028407471711275	0.3624534972076023	1184081	rs13383928	lung carcinoma, asbestos exposure measurement	19380	0
ENSG00000272851.1_1	RP11-801F7.1	lncRNA_good_csf	transcript_overlap	lncRNA	no hit	0.8646390642798746	6.6762782000000005	0.6347520000000001	0.0	50.0	3706	3707	0.08	0.98	563	564	1	3.3605838902741154	33.25170517569349	2.9735825799268296	959441	rs13383928	lung carcinoma, asbestos exposure measurement	15838	15839
ENSG00000231908.1_1	IDH1-AS1	lncRNA_good_csf	transcript_overlap	lncRNA	stringent no hit	0.6738358205635164	2.0659406	0.48080849999999997	1.0	41.0	141989	141990	0.0	0.0	934	489	2	4.704913800396926	3.2704094677317586	0.3632741996023729	457695	rs13383928	lung carcinoma, asbestos exposure measurement	110574	110575
ENSG00000231896.1_2	AC019185.4	lncRNA_good_csf	transcript_overlap	lncRNA	no hit	0.0666158304127874	0.1085086	0.49423100000000003	0.0	30.0	356593	339647	0.0	0.0033333333333333335	70563	520	3	0.10853422011938872	0.2521327998801695	0.17573427463855965	173462	rs13383928	lung carcinoma, asbestos exposure measurement	325178	325179
ENSG00000272807.1_1	RP11-260M2.1	lncRNA_good_csf	transcript_overlap	lncRNA	no hit	0.4695496439717876	15.420179999999998	0.6837840000000001	1.0	22.0	20060	20061	0.0	0.0	739	740	1	1.3729956760163051	1.4322256031552651	0.03556758168465125	675842	rs2371030	non-small cell lung carcinoma	40944	40945
ENSG00000231294.1_1	AC006994.2	lncRNA_good_csf	promoter_overlap	lncRNA	no hit	0.043567687118167664	0.05620867	0.45256899999999994	2.0	22.0	3206	3207	0.1	0.0	58865	506	3	0.111473752935357	0.14350493155458474	0.04098870759709864	474615	rs2371030	non-small cell lung carcinoma	756	0
ENSG00000234281.5_1	LANCL1-AS1	lncRNA_good_csf	transcript_overlap	lncRNA	no hit	0.004199701312030957	0.07681610000000001	0.605165	3.0	23.0	13619	4848	0.0	0.03	143928	864	6	0.2624898727391719	0.33888709408043194	0.0964148850313779	235752	rs2371030	non-small cell lung carcinoma	38908	0
ENSG00000178568.14_2	ERBB4	protein_coding	protein_coding	mRNA	no hit	0.5646374998098179	1.58940957705149	0.5748303333333333	2.0	36.0	765	0	0.98	1.0	1163123	12136	28	0.00610576588183265	92.42649137498172	6.536977808523319	630539	rs72949976	lung carcinoma	36883	0
ENSG00000196096.3_1	AC079610.2	lncRNA_good_csf	promoter_overlap	lncRNA	no hit	0.027768527990745858	0.0841316	0.591778	1.0	32.0	40282	32629	0.0	0.016666666666666666	7653	1727	3	1.6079530820717052	3.6167202083771413	0.8239503867268557	107173	rs72949976	lung carcinoma	20933	13280
ENSG00000229267.2_2	AC072062.1	lncRNA_good_csf	promoter_overlap	lncRNA	no hit	0.5454836027168055	1.248964	0.626306	0.0	54.0	60965	0	0.0	0.0125	153045	1909	4	1.042719066953766	1.28956860787399	0.13435673766440331	1640850	rs72949976	lung carcinoma	178556	178557
ENSG00000237571.1_1	AC073284.4	lncRNA_good_csf	intergenic	lncRNA	no hit	0.0998616476980082	0.14854685	0.5569310000000001	0.0	63.0	4621	4622	0.0	0.013333333333333334	2955	404	3	0.02672850819126755	0.10209854087766387	0.1021984753013115	1338601	rs9288520	esophageal carcinoma	0	0
ENSG00000115414.18_2	FN1	protein_coding	protein_coding	mRNA	no hit	0.9995447302144399	4671.16269	0.5140629259259258	5.0	69.0	3960	0	0.95	1.0	75718	9171	47	14.021842440576904	316.7746543242727	4.442480548208081	1180376	rs9288520	esophageal carcinoma	0	0
ENSG00000230695.1_1	AC012462.1	lncRNA_good_csf	promoter_overlap	lncRNA	no hit	0.21056505429611005	7.4753500000000015	0.45801499999999995	1.0	69.0	9444	9445	0.1	0.5	739	131	2	2.8412992505296804	3.30291729826949	0.16372075287534554	1179556	rs9288520	esophageal carcinoma	14579	14580
ENSG00000225166.1_1	AC012462.2	lncRNA_good_csf	intergenic	lncRNA	no hit	0.05532420953333117	0.07232298	0.590303	0.0	70.0	6991	0	0.01	0.2325	10164	825	4	0.0	0.5994140548608375	0.6775434707546842	1152677	rs9288520	esophageal carcinoma	32033	32034
ENSG00000228618.1_1	AC012462.3	lncRNA_good_csf	intergenic	lncRNA	no hit	0.10759855179743387	0.1262668	0.49360600000000004	0.0	69.0	15656	15657	0.0	0.0	3581	391	2	0.0	0.1066330453946135	0.14617691014687062	1136300	rs9288520	esophageal carcinoma	54993	54994
ENSG00000237525.6_1	AC012668.2	lncRNA_good_csf	transcript_overlap	lncRNA	no hit	0.0208488871730938	0.03266021	0.5741103333333334	2.0	76.0	3518	0	0.04	0.006666666666666667	167697	1642	8	0.0220106469614455	0.6716576631170075	0.4720123166385452	902653	rs9288520	esophageal carcinoma	5651	0
ENSG00000235770.5_2	LINC00607	lncRNA_good_csf	transcript_overlap	lncRNA	no hit	0.3731095576699845	0.608250685	0.5291558333333333	0.0	81.0	1008	0	0.0	0.005	231973	3690	10	0.2034061297962879	0.9693841267133264	0.5422530271891453	772826	rs9288520	esophageal carcinoma	80	0
ENSG00000230838.1_1	LINC01614	lncRNA_good_csf	transcript_overlap	lncRNA	no hit	0.2158256453009696	0.29451544	0.563272	1.0	78.0	6292	4911	0.62	0.265	1381	648	2	0.0	0.11822599671462836	0.161211790497721	897124	rs9288520	esophageal carcinoma	8632	7251
ENSG00000226276.1_1	AC093382.1	lncRNA_good_csf	intergenic	lncRNA	no hit	0.41721485598036695	2.638226	0.620053	0.0	84.0	23336	20925	0.0	0.0	2411	379	2	0.6952441132356415	0.03715668558183485	0.7088591729906197	674829	rs9288520	esophageal carcinoma	53646	51235
ENSG00000279348.1_1	RP11-566E18.1	lncRNA_good_csf	intergenic	lncRNA	no hit	0.4514716529294666	9.30344	0.599244	0.0	93.0	30848	28733	0.0	0.1	2115	2116	1	3.2065372109729404	0.582081324326479	1.410809345280377	403029	rs9288520	esophageal carcinoma	63271	61156
ENSG00000260804.3_1	PKI55	lncRNA_good_csf	intergenic	lncRNA	no hit	0.4561617287474817	10.64164	0.553367	0.0	93.0	25207	22060	0.17	0.0	3147	3148	1	2.76284194759691	0.4914537890123815	1.3351034143746459	396356	rs9288520	esophageal carcinoma	57630	54483
ENSG00000233581.1_1	AC069155.1	lncRNA_good_csf	transcript_overlap	lncRNA	no hit	0.015100717344961044	0.015547101999999997	0.5443479999999999	1.0	95.0	5352	0	0.0	0.01	18412	575	3	0.0156319343850717	1.1165394171452452	1.0593296934961984	294811	rs9288520	esophageal carcinoma	9051	0
ENSG00000241520.1_2	AC098820.4	lncRNA_good_csf	transcript_overlap	lncRNA	no hit	0.25887627576360106	0.4615415000000001	0.550205	0.0	94.0	5718	5719	0.0	0.0	4164	976	2	0.0801333739208733	0.1170399007176165	0.04847125377076431	129352	rs9288520	esophageal carcinoma	131078	131079
ENSG00000225794.1_1	AC073321.4	lncRNA_good_csf	transcript_overlap	lncRNA	no hit	0.10484387229808756	0.1183535325	0.506116	0.0	91.0	17734	11303	0.0	0.325	6431	654	2	0.07868495062223765	0.13369768615026512	0.07176241866527554	5346	rs9288520	esophageal carcinoma	13504	7073
ENSG00000236886.2_2	AC007563.5	lncRNA_good_csf	transcript_overlap	lncRNA	no hit	0.259998538766753	0.47932879999999994	0.45888550000000006	1.0	90.0	675	0	0.16	0.25	299535	552	4	0.01681329312804195	0.15661595403768253	0.18585511110780786	77917	rs9288520	esophageal carcinoma	73390	0
ENSG00000223874.1_2	AC007557.1	lncRNA_good_csf	transcript_overlap	lncRNA	no hit	0.0	0.00108847	0.541985	1.0	87.0	3468	3469	0.0	0.0	867	393	2	0.0	0.0	0.0	254225	rs9288520	esophageal carcinoma	114103	113236
ENSG00000233143.1_1	DIRC3-AS1	lncRNA_good_csf	transcript_overlap	lncRNA	no hit	0.2978895427637852	0.7996874999999999	0.59246	0.0	94.0	4851	4852	0.0	0.0	53381	557	5	0.01632809160078615	0.124209585184968	0.14554481180213752	70876	rs6759952	thyroid carcinoma	5736	0
ENSG00000237281.1_1	CATIP-AS2	lncRNA_good_csf	transcript_overlap	lncRNA	no hit	0.13328384541668065	0.2256735	0.446729	0.0	94.0	12419	0	0.0	0.065	31077	535	4	0.0515029364688912	0.04438158850206095	0.00980394941724462	36832	rs992157	colorectal cancer	37508	35416
ENSG00000225062.1_1	CATIP-AS1	lncRNA_good_csf	transcript_overlap	lncRNA	no hit	0.3261844129566965	0.7424177000000001	0.4278845	5.0	92.0	2550	2551	0.0	0.0	1170	529	3	0.571675068440991	0.9832164816250296	0.2736070650790429	76608	rs992157	colorectal cancer	27639	27640
ENSG00000273361.1_1	RP11-378A13.2	lncRNA_good_csf	promoter_overlap	lncRNA	no hit	0.8322700476845608	24.30805	0.37735799999999997	0.0	90.0	7034	7035	0.0	0.0	476	477	1	0.1243305998490965	4.26198859046714	2.226541810177708	108686	rs992157	colorectal cancer	546	70
ENSG00000272555.1_1	RP11-459I19.1	lncRNA_good_csf	intergenic	lncRNA	no hit	0.3448184791969923	2.961606	0.61978	0.0	82.0	370	0	0.0	0.0	454	455	1	0.1088656105820876	0.6974658989014999	0.6142980637774761	528633	rs992157	colorectal cancer	17616	17617
ENSG00000228135.1_1	LINC01494	lncRNA_good_csf	intergenic	lncRNA	no hit	0.011641213423888686	0.293862	0.508408	0.0	67.0	21157	0	0.07	0.022	29825	1011	5	0.0768880303237611	0.11785812097041652	0.053868839192972584	610753	rs992157	colorectal cancer	32439	32440
ENSG00000235024.1_2	AC097468.7	lncRNA_good_csf	transcript_overlap	lncRNA	no hit	0.1195787113704817	1.260837	0.500904	0.0	62.0	1318	0	0.25	0.315	17274	553	2	0.16428302324812402	0.35515729938456697	0.21901851884307924	654571	rs992157	colorectal cancer	1172	1173
ENSG00000236445.4_1	LINC00608	lncRNA_good_csf	transcript_overlap	lncRNA	no hit	0.005729670330086034	0.04171465	0.5140925714285715	1.0	61.0	2323	0	0.01	0.005	12664	2818	4	0.0	0.133145723960999	0.18033340548061305	685335	rs992157	colorectal cancer	9918	8336
ENSG00000230432.1_1	AC114803.3	lncRNA_good_csf	transcript_overlap	lncRNA	no hit	0.330562749059551	3.5329925	0.488746	0.0	54.0	24537	24538	0.0	0.3333333333333333	5128	311	3	1.050189687585202	0.0	1.035757396890846	1008944	rs992157	colorectal cancer	17927	17928
ENSG00000234638.1_1	AC053503.6	lncRNA_good_csf	transcript_overlap	lncRNA	no hit	0.07744431561191134	0.091638	0.410714	0.0	44.0	26748	26749	0.0	0.0	1113	224	2	0.11806024210203098	0.5010173251960031	0.4249427050818546	1135013	rs992157	colorectal cancer	145110	143997
ENSG00000268603.1_2	RP11-316O14.1	lncRNA_good_csf	promoter_overlap	lncRNA	no hit	0.31219662170667273	1.7258750000000005	0.339623	0.0	44.0	11868	11869	0.0	0.01	635	636	1	0.3553754348547865	0.14674016357684164	0.2411539966254377	1207553	rs992157	colorectal cancer	217172	216537
ENSG00000269068.1_1	RP11-256I23.2	lncRNA_good_csf	transcript_overlap	lncRNA	no hit	0.3522043391479965	4.26946	0.43198500000000006	0.0	45.0	19835	19292	0.0	0.0	543	544	1	3.7889454551347455	1.4006657245981675	0.9962734710743468	1269025	rs992157	colorectal cancer	168793	168250
ENSG00000228973.1_1	AC009955.8	lncRNA_good_csf	promoter_overlap	lncRNA	no hit	0.2569572435364531	0.4217619000000001	0.531365	0.0	45.0	31211	29577	0.0	0.0	1634	271	2	0.3688896624000475	1.4243123934612552	0.8245694497350226	1335001	rs992157	colorectal cancer	101182	101183
ENSG00000267919.1_1	RP11-256I23.3	lncRNA_good_csf	intergenic	lncRNA	no hit	0.33020602351315803	1.945912	0.52952	0.0	45.0	43942	43401	0.0	0.02	541	542	1	0.28655343437674	0.1519457804244468	0.15943856384733665	1355032	rs992157	colorectal cancer	82786	82245
ENSG00000227308.2_2	AC009502.4	lncRNA_good_csf	intergenic	lncRNA	no hit	0.567130190427539	1.51193985	0.5245435	2.0	45.0	2045	0	0.01	0.0	52445	1965	2	0.3796790720354897	0.5062616499544619	0.17968791557492678	1395323	rs992157	colorectal cancer	0	0
ENSG00000272944.1_1	CTD-2308L22.1	lncRNA_good_csf	transcript_overlap	lncRNA	hit	0.33831419166215343	2.178728	0.390457	0.0	32.0	887	888	0.0	0.0	1948	1949	1	0.1659745549663485	0.7961493166311625	0.6233709835187704	110023	rs10209697	response to radiation, prostate carcinoma	21172	19224
ENSG00000234446.2_1	AC068489.1	lncRNA_good_csf	intergenic	lncRNA	no hit	0.06256286687774004	0.0667382	0.54023	0.0	34.0	952	0	0.0	0.0	4270	261	2	0.0570292688689035	0.0	0.0800153251287322	42664	rs10209697	response to radiation, prostate carcinoma	34466	34467
ENSG00000261428.2_1	RP11-16P6.1	lncRNA_good_csf	gene_nearby	lncRNA	no hit	0.26520634864860704	2.537722	0.5976600000000001	0.0	47.0	4477	1657	0.0	0.0	2820	2821	1	0.5620508362110035	0.07389220443285575	0.54059222088654	882422	rs10209697	response to radiation, prostate carcinoma	620159	620160
ENSG00000231189.1_1	AC013448.1	lncRNA_good_csf	gene_nearby	lncRNA	no hit	0.01883503240231932	0.30516740000000003	0.555693	0.0	60.0	29183	29184	0.0	0.0	5838	808	3	0.6801526675731939	0.3657334307452045	0.29891640969626776	894198	rs6714462	squamous cell lung carcinoma, family history of lung cancer	302694	302695
ENSG00000228802.1_1	AC073641.2	lncRNA_good_csf	transcript_overlap	lncRNA	no hit	0.007460932539977705	0.221844	0.706294	0.0	61.0	19999	19492	0.0	0.005	2005	429	2	0.22262266022537305	0.127119853359853	0.11733827752042605	431104	rs6714462	squamous cell lung carcinoma, family history of lung cancer	123174	123175
ENSG00000274629.1_1	RP11-92F20.1	lncRNA_good_csf	transcript_overlap	lncRNA	no hit	0.309383787570999	0.5618634	0.646911	0.0	71.0	4029	1462	0.03	0.66	9809	775	3	0.139217608959196	0.0	0.1880433514185001	65873	rs6714462	squamous cell lung carcinoma, family history of lung cancer	46202	46203
ENSG00000279015.1_1	RP11-314B1.1	lncRNA_good_csf	intergenic	lncRNA	no hit	0.05156145770402809	0.1218497	0.5324909999999999	0.0	83.0	78647	78648	0.01	0.02	553	554	1	5.030570005166425	1.1170723794700104	1.5102237773464355	4055	rs116238841	squamous cell lung carcinoma	144478	144479
ENSG00000236432.7_1	AC097662.2	lncRNA_good_csf	promoter_overlap	lncRNA	no hit	0.6047425327532571	1.7268448	0.5685964	0.0	69.0	42311	42312	0.0	0.0	104112	2568	14	1.089456246997023	3.158967960295116	0.6219361228535093	824802	rs4438470	peripheral neuropathy, response to docetaxel, metastatic prostate cancer	50918	12772
ENSG00000225963.7_1	AC009950.2	lncRNA_good_csf	transcript_overlap	lncRNA	no hit	0.5568998477894195	1.77860586	0.5071424545454546	1.0	82.0	55216	53116	0.06	0.05	52618	1399	5	0.8218239633389273	0.9295156970750096	0.05502981033408655	1971368	rs4438470	peripheral neuropathy, response to docetaxel, metastatic prostate cancer	139289	139290
ENSG00000226125.1_1	AC098823.3	lncRNA_good_csf	intergenic	lncRNA	no hit	0.020929806121200326	0.027037905	0.509391	0.0	89.0	30347	20739	0.02	0.01	9608	2609	4	0.08343901768548445	0.11352090029434032	0.039510684764858736	1861282	rs1656402	non-small cell lung carcinoma	261353	261354
ENSG00000232520.1_1	AC012507.3	lncRNA_good_csf	intergenic	lncRNA	no hit	0.015550902982797156	0.06052309500000001	0.43000774999999997	1.0	91.0	33528	23252	0.0	0.005	10545	1765	3	0.2919034447903495	0.326819337052352	0.03847369433505698	1664720	rs1656402	non-small cell lung carcinoma	75068	64792
ENSG00000283164.1_1	RP11-499P1.2	lncRNA_good_csf	transcript_overlap	lncRNA	no hit	0.2715479149071855	0.37514699999999995	0.47222200000000003	0.0	90.0	1257	0	0.0	0.0	5352	504	3	0.0	0.0	0.0	1631892	rs1656402	non-small cell lung carcinoma	37316	31964
ENSG00000238062.5_1	SPATA3-AS1	lncRNA_good_csf	promoter_overlap	lncRNA	no hit	0.4894079615126389	1.0815921	0.4566724285714286	1.0	90.0	18713	7200	0.0	0.225	11663	3508	6	0.6908221672734209	0.02237590157830585	0.7257991958103699	1565779	rs1656402	non-small cell lung carcinoma	33400	21887
ENSG00000261829.1_1	RP11-223I10.1	lncRNA_good_csf	intergenic	lncRNA	stringent no hit	0.09744945021459203	0.2607256	0.45150500000000005	0.0	90.0	1465	1466	0.0	0.0	597	598	1	0.11322555333806494	0.28976872781460605	0.2123664647424467	1509174	rs1656402	non-small cell lung carcinoma	89558	89559
ENSG00000224376.1_1	AC017104.6	lncRNA_good_csf	gene_nearby	lncRNA	no hit	0.9722121916939376	43.180865999999995	0.4317406666666667	1.0	93.0	728	0	0.0	0.0	6008	1313	3	0.2972752812894041	0.4047920961615022	0.09489500202415233	1166824	rs1656402	non-small cell lung carcinoma	426490	426491
ENSG00000237087.1_1	AC068134.6	lncRNA_good_csf	intergenic	lncRNA	no hit	0.07804760920802406	0.46237970000000006	0.262153	0.0	68.0	2220	1420	0.0	0.0	800	576	2	2.8991461146637354	0.138337716095925	1.7762295861989081	140355	rs1656402	non-small cell lung carcinoma	360026	360027
ENSG00000237126.8_1	AC073254.1	lncRNA_good_csf	transcript_overlap	lncRNA	no hit	0.7882010141039237	17.67869535	0.4725926923076923	0.0	72.0	12656	12657	0.03	0.12333333333333334	31023	1244	6	1.9842190309677328	1.7000724210871772	0.14704728873483908	19133	rs1656402	non-small cell lung carcinoma	169516	169517
ENSG00000259793.1_1	RP11-400N9.1	lncRNA_good_csf	intergenic	lncRNA	stringent no hit	0.04582061747966454	0.106843	0.484026	0.0	70.0	4628	4629	0.0	0.0	2284	2285	1	0.234238258910839	0.2518879024685025	0.020484464076667118	303221	rs11892031	bladder carcinoma	22666	20382
ENSG00000280744.1_1	LINC01173	lncRNA_good_csf	intergenic	lncRNA	no hit	0.9228019005074101	12.84737505	0.555891	3.0	77.0	48534	48535	0.0	0.0	35096	331	3	0.40061247893961294	0.0	0.4860578465273007	0	rs7606512	colorectal cancer	7286	0
ENSG00000235726.5_1	AC010148.1	lncRNA_good_csf	intergenic	lncRNA	no hit	0.3899833656474765	0.7293699	0.52268625	0.0	74.0	11889	0	0.18	0.035	79069	1652	4	1.7189797647113667	1.0832797336541038	0.3244276908797543	127763	rs6736997	pancreatic carcinoma	86369	86370
ENSG00000226542.1_1	AC114814.4	lncRNA_good_csf	intergenic	lncRNA	no hit	0.0061878687656141676	0.007545472499999998	0.532562	0.0	76.0	37072	33308	0.0	0.0	3764	691	3	0.07326219724654925	0.15614003657828252	0.10731358515706067	378270	rs6736997	pancreatic carcinoma	56367	56368
ENSG00000235529.1_2	AGAP1-IT1	lncRNA_good_csf	transcript_overlap	lncRNA	no hit	0.5483565261298091	2.14586	0.456325	0.0	43.0	9421	9422	0.0	0.0	1815	664	2	0.577943510137271	0.3941768570738785	0.17863197364372085	799199	rs6736997	pancreatic carcinoma	358598	358599
ENSG00000222007.6_1	AC064874.1	lncRNA_good_csf	transcript_overlap	lncRNA	no hit	0.0	0.0136585	0.573862	0.0	60.0	6870	6871	0.0	0.0	9532	441	3	0.04742381412925805	0.12110414135910699	0.09807498762684652	1067303	rs6736997	pancreatic carcinoma	575366	575367
ENSG00000233611.3_1	AC079135.1	lncRNA_good_csf	promoter_overlap	lncRNA	no hit	0.3365413425611765	0.6843334999999999	0.42824399999999996	1.0	81.0	2681	0	0.58	0.5	127480	768	4	0.1372296476971297	0.0	0.13087991749555855	867587	rs111308888	lung carcinoma	191290	63828
ENSG00000144476.5_2	ACKR3	protein_coding	protein_coding	mRNA	no hit	0.9793781537466612	355.42111	0.46692849999999997	2.0	114.0	2932	0	0.0	0.5	13310	2203	2	1.355655680052505	428.0745852240691	7.2388913041888765	580156	rs111308888	lung carcinoma	0	0
ENSG00000232328.1_1	AC011286.1	lncRNA_good_csf	intergenic	lncRNA	no hit	0.3821127400891944	0.797266	0.5092245	1.0	125.0	972	0	0.0	0.0	19424	880	3	0.0	0.7638938477539695	0.4993402906985944	408151	rs111308888	lung carcinoma	581	0
ENSG00000224844.1_1	AC107079.1	lncRNA_good_csf	intergenic	lncRNA	no hit	0.049661667461833925	0.7273926	0.6038859999999999	0.0	131.0	4190	4191	0.0	0.005	1187	669	2	0.1886050484310715	0.21132251289502	0.02731361796129478	38417	rs111308888	lung carcinoma	9457	9458
ENSG00000224132.2_1	AC112715.2	lncRNA_good_csf	intergenic	lncRNA	no hit	0.4904424605310465	1.6353195	0.522857	0.0	135.0	2262	2263	0.0	0.0	585	350	2	0.065541024247615	0.12778111897087194	0.08190095583478034	94578	rs111308888	lung carcinoma	121137	121138
ENSG00000222032.1_1	AC112721.2	lncRNA_good_csf	intergenic	lncRNA	no hit	0.7314954699918129	26.634759999999996	0.554529	3.0	136.0	21758	15856	0.0	0.006666666666666667	5902	541	3	0.017000954836508	0.0	0.0243210337059816	43763	rs7584330	prostate carcinoma	105932	105933
ENSG00000234949.2_1	AC104667.3	lncRNA_good_csf	transcript_overlap	lncRNA	no hit	0.6174326900794707	1.620318	0.43589799999999995	0.0	132.0	7570	2758	0.0	0.0	4812	1301	3	0.7754190087229622	30.671397663327745	4.37691539292235	56438	rs2292884	prostate carcinoma	10986	6174
ENSG00000227107.1_1	AC096574.5	lncRNA_good_csf	intergenic	lncRNA	no hit	0.3520601820623083	0.6793163000000001	0.45016999999999996	0.0	131.0	1369	0	0.0	0.0	13548	2057	2	0.402308005891861	1.24661115692032	0.6799471839715285	78395	rs2292884	prostate carcinoma	3023	3024
ENSG00000186235.10_1	AC016757.3	lncRNA_good_csf	promoter_overlap	lncRNA	stringent no hit	0.6883743697325777	3.3886337999999996	0.38770683333333333	2.0	101.0	10329	3511	0.0	0.0	7033	1888	4	1.8921059919511052	0.3212657929924091	0.5556672693827991	689968	rs2292884	prostate carcinoma	53079	53080
ENSG00000144485.10_2	HES6	protein_coding	protein_coding	mRNA	no hit	0.9730922089125722	485.6386242	0.2897106666666666	1.0	106.0	18630	17226	0.0	0.7475	1857	1600	4	12.588219774629998	11.510555294277141	0.7316489910797209	703683	rs2292884	prostate carcinoma	44094	44095
ENSG00000283635.1_1	RP11-5O24.1	lncRNA_good_csf	promoter_overlap	lncRNA	no hit	0.015621892388383076	0.21438649999999998	0.469884	0.0	107.0	2980	2981	0.0	0.0	11058	2424	4	0.16211476024618898	0.19537440594888705	0.040710015128879805	754543	rs2292884	prostate carcinoma	1571	1572
ENSG00000229915.1_1	AC016999.2	lncRNA_good_csf	promoter_overlap	lncRNA	no hit	0.2539057876360725	2.538075	0.325221	0.0	114.0	5106	4454	0.0	0.0	652	452	2	0.02203622329034965	0.14143125390217276	0.15939764199407952	892493	rs2292884	prostate carcinoma	140174	139522
ENSG00000225493.1_1	LINC01107	lncRNA_good_csf	intergenic	lncRNA	no hit	0.4098597273086359	2.9853940000000003	0.403038	0.0	114.0	3660	0	0.0	0.13666666666666666	44364	1975	3	0.09316895723203876	0.022791266619237686	0.09600465037786897	976106	rs2292884	prostate carcinoma	267499	223135
ENSG00000222020.2_1	AC062017.1	lncRNA_good_csf	promoter_overlap	lncRNA	no hit	0.3950858372116953	5.193608	0.4169566666666667	2.0	90.0	1333	1334	0.0	0.0	921	455	2	0.5059714482978435	0.6734722568711083	0.2674654811216215	1879905	rs2292884	prostate carcinoma	704499	703940
ENSG00000227479.1_1	AC124861.1	lncRNA_good_csf	intergenic	lncRNA	no hit	0.07801889650506735	0.1065492325	0.48251700000000003	1.0	77.0	4686	0	0.0	0.0	28475	429	3	0.0238614558623694	0.0	0.034020509807737236	1187412	rs3771570	prostate carcinoma	165656	137181
ENSG00000218416.4_1	PP14571	lncRNA_good_csf	transcript_overlap	lncRNA	no hit	0.4013222285591709	6.5562475	0.42465075	2.0	55.0	622	0	0.0	0.0	7296	2017	3	0.2157083217675135	0.178146276003316	0.04527846031228532	986733	rs3771570	prostate carcinoma	212266	212267
ENSG00000219159.4_1	AC011298.2	lncRNA_good_csf	intergenic	lncRNA	no hit	0.0656048802998796	0.096360435	0.44084799999999996	4.0	58.0	39561	39562	0.05	0.01	4080	3398	3	0.002029699211690315	0.9349825716376916	0.9493953028110738	753033	rs3771570	prostate carcinoma	14354	14355
ENSG00000223374.1_1	AC005104.3	lncRNA_good_csf	transcript_overlap	lncRNA	no hit	0.6309269705736469	22.97555	0.570136	0.0	58.0	7915	7916	0.0	0.0	1764	442	2	2.13133634306919	3.8842664439971104	0.6413634240862269	90345	rs3771570	prostate carcinoma	449323	447559
ENSG00000235351.1_1	AC114730.11	lncRNA_good_csf	transcript_overlap	lncRNA	no hit	0.3102537131671537	7.91775	0.407534	0.0	48.0	14581	14582	0.0	0.0	1078	584	2	0.394073515309198	0.512445728758804	0.11757673240834955	281167	rs3771570	prostate carcinoma	91289	91290
ENSG00000234793.1_1	AC114730.7	lncRNA_good_csf	transcript_overlap	lncRNA	no hit	0.3599616594911733	4.08357785	0.338323	0.0	48.0	1518	1519	0.0	0.13	947	668	2	0.11443023773882445	0.0	0.15630630810207588	311345	rs3771570	prostate carcinoma	61242	61243
ENSG00000215023.2_1	AC114730.5	lncRNA_good_csf	transcript_overlap	lncRNA	no hit	0.14344113534047448	0.2011465	0.466847	0.0	44.0	12929	11938	0.0	0.005	991	739	2	0.23998080875475797	0.6503034255669045	0.4124135113289394	357468	rs3771570	prostate carcinoma	15075	15076
ENSG00000224272.2_1	AC114730.3	lncRNA_good_csf	transcript_overlap	lncRNA	no hit	0.9510558174566759	19.4508635	0.416607	0.0	44.0	23325	21108	0.0	0.0	2318	1169	5	0.255717152116909	0.489228561761133	0.2460536543384601	366638	rs3771570	prostate carcinoma	3286	3287
ENSG00000235151.1_1	AC114730.2	lncRNA_good_csf	intergenic	lncRNA	no hit	0.5965206408089813	1.6198028999999998	0.381786	1.0	43.0	4619	3963	0.0	0.005	656	571	2	0.2365049710537745	0.24137271915946398	0.0056683064818624715	403669	rs3771570	prostate carcinoma	28735	28736
ENSG00000233806.7_2	LINC01237	lncRNA_good_csf	transcript_overlap	lncRNA	no hit	0.8522592317807021	6.638562500000001	0.45478959999999996	4.0	42.0	9546	0	0.03	0.065	197356	843	4	0.9842631394037784	0.5145766316026097	0.2240084177004069	440651	rs3771570	prostate carcinoma	65717	65718
ENSG00000237940.3_2	AC093642.3	lncRNA_good_csf	transcript_overlap	lncRNA	no hit	0.7248286289620547	4.28073425	0.50517925	1.0	35.0	1100	1101	0.03	0.135	6593	2170	6	6.426017947979138	7.585577025665004	0.4366549123089077	529971	rs3771570	prostate carcinoma	155037	155038
ENSG00000226423.1_1	AC093642.4	lncRNA_good_csf	transcript_overlap	lncRNA	no hit	0.2782269164973589	2.280595	0.46017700000000006	0.0	34.0	7435	6442	0.02	0.015	993	565	2	0.8439041516505484	2.798139423174085	1.0425292006186055	584471	rs3771570	prostate carcinoma	210531	209538
ENSG00000224318.5_1	CHL1-AS2	lncRNA_good_csf	promoter_overlap	lncRNA	no hit	0.36802730178996185	2.9863015	0.4238693333333334	0.0	5.0	14861	14862	0.0	0.0075	1583	726	5	0.053789601699911746	0.30096559019669156	0.32006277849676984	3116520	rs770996	overall survival, pancreatic carcinoma	681974	681975
ENSG00000224239.1_1	AC090044.2	lncRNA_good_csf	intergenic	lncRNA	no hit	0.13639206429746192	0.5454840000000001	0.466801	0.0	6.0	93183	92216	0.04	0.02	967	497	2	0.01895715694421265	0.22005163961797847	0.2598488190034661	2455770	rs770996	overall survival, pancreatic carcinoma	22192	21225
ENSG00000225044.1_1	RP11-204C23.1	lncRNA_good_csf	intergenic	lncRNA	no hit	0.09316238185420957	0.114684887	0.518207	0.0	9.0	110273	110274	0.0	0.0	25089	357	2	0.1118006767801744	0.15499391694271802	0.0549870879530115	1326390	rs770996	overall survival, pancreatic carcinoma	163157	138068
ENSG00000271870.1_1	RP11-97C16.1	lncRNA_good_csf	transcript_overlap	lncRNA	no hit	0.4878256930919901	40.0799	0.6619430000000001	0.0	14.0	7616	7123	0.0	0.0	493	494	1	5.693072189272376	5.412898487732841	0.06169200444580041	160425	rs770996	overall survival, pancreatic carcinoma	472373	471880
ENSG00000223727.6_1	AC026188.1	lncRNA_good_csf	intergenic	lncRNA	no hit	0.06220736742895639	0.08522785	0.5602696666666667	0.0	20.0	7170	0	0.0	0.0	376609	728	6	0.34740619857809896	0.458353917972588	0.1141560385861055	0	rs770996	overall survival, pancreatic carcinoma	0	0
ENSG00000231249.1_1	ITPR1-AS1	lncRNA_good_csf	promoter_overlap	lncRNA	no hit	0.4344917314401336	6.97071	0.5	1.0	81.0	17950	15678	0.22	0.0	2272	858	2	0.3995896069414041	0.9278761976428932	0.4620085524667286	1176402	rs9874556	overall survival, pancreatic carcinoma	326850	324578
ENSG00000235978.6_1	AC018816.3	lncRNA_good_csf	transcript_overlap	lncRNA	no hit	0.7196675750895863	2.726733615	0.5333875714285715	1.0	85.0	1364	0	0.01	0.27	72996	509	5	0.10977249335933532	0.6004926277100114	0.3526216126564822	1499805	rs9874556	overall survival, pancreatic carcinoma	114221	114222
ENSG00000235831.6_1	BHLHE40-AS1	lncRNA_good_csf	promoter_overlap	lncRNA	no hit	0.6429946511631153	1.9229389	0.5511332499999999	3.0	86.0	1484	0	0.06	0.0025	83153	2355	5	0.2789685804885171	0.4553543305752305	0.2257482571431241	1582320	rs9874556	overall survival, pancreatic carcinoma	21552	21553
ENSG00000233912.1_2	AC026202.3	lncRNA_good_csf	promoter_overlap	lncRNA	no hit	0.526822504158567	1.91491	0.577381	1.0	85.0	8389	7205	0.0	0.0275	30424	672	4	0.5177194286107679	0.477860773189958	0.038394751325717034	1842417	rs9874556	overall survival, pancreatic carcinoma	63217	32793
ENSG00000229642.1_1	AC027119.1	lncRNA_good_csf	intergenic	lncRNA	no hit	0.4721774022456707	0.9231742000000001	0.554604	0.0	50.0	70096	70097	0.0	0.18000000000000002	161278	467	3	0.04198218180459075	0.0	0.05933060732664646	1304336	rs35226739	colorectal adenoma	74331	74332
ENSG00000226022.1_2	AC026167.1	lncRNA_good_csf	intergenic	lncRNA	no hit	0.05641663386927798	0.060788209	0.5518390000000001	0.0	20.0	78795	0	0.0	0.0	217401	299	3	0.0	0.0	0.0	1062571	rs35226739	colorectal adenoma	259973	259974
ENSG00000189229.10_2	AC069277.2	lncRNA_good_csf	transcript_overlap	lncRNA	no hit	0.9444195491315376	23.566368	0.5693425999999999	0.0	16.0	5567	0	0.13	0.115	245650	1083	5	0.12143715062293	1.0387213094703642	0.756969290955842	692327	rs35226739	colorectal adenoma	319989	278583
ENSG00000236202.1_1	GRM7-AS1	lncRNA_good_csf	transcript_overlap	lncRNA	no hit	0.053005193319519806	0.055972	0.5224405	0.0	25.0	22680	7137	0.0	0.0	40195	430	3	0.10511670618137248	0.137331515006513	0.041454105500490265	91286	rs35226739	colorectal adenoma	87974	72431
ENSG00000270207.1_1	RP11-157E16.1	lncRNA_good_csf	transcript_overlap	lncRNA	no hit	0.015990980395117926	0.033038599999999994	0.641865	0.0	25.0	11626	10619	0.01	0.0	1007	1008	1	0.0304521353235033	0.13738232960297453	0.14243980283071267	178435	rs35226739	colorectal adenoma	160587	159580
ENSG00000227110.6_2	LMCD1-AS1	lncRNA_good_csf	transcript_overlap	lncRNA	no hit	0.6018621206218375	2.0475131999999996	0.5395961428571429	1.0	44.0	790	0	0.11	0.295	546958	2683	6	2.4668266999418	2.3331764894854228	0.27436143319293543	0	rs35144233	lung adenocarcinoma, family history of lung cancer	4197	0
ENSG00000224884.1_2	AC034187.2	lncRNA_good_csf	transcript_overlap	lncRNA	no hit	0.010383342534759256	0.0962397075	0.554367	0.0	42.0	90616	71218	0.0	0.0	19398	561	2	1.7348833841213798	0.6760504236175096	0.7064137647137835	280882	rs9816551	lung adenocarcinoma, family history of lung cancer	31413	12015
ENSG00000254485.5_2	RP11-380O24.1	lncRNA_good_csf	promoter_overlap	lncRNA	no hit	0.8787333536567504	7.45853696	0.5162308	1.0	63.0	17991	0	0.0	0.07	70441	829	4	1.3608014994032935	1.382983919528293	0.3423012738198181	999742	rs9816551	lung adenocarcinoma, family history of lung cancer	157228	86875
ENSG00000206573.8_2	THUMPD3-AS1	lncRNA_good_csf	promoter_overlap	lncRNA	no hit	0.9854770823906	155.5017225	0.56403	2.0	64.0	8951	0	1.0	0.505	46965	3253	5	40.684990016989914	33.52776231117943	1.2364320431536298	1056843	rs9816551	lung adenocarcinoma, family history of lung cancer	184906	143976
ENSG00000269886.1_1	RP11-266J6.2	lncRNA_good_csf	transcript_overlap	lncRNA	no hit	0.14381324986215582	0.5283085000000001	0.553571	0.0	59.0	49623	49624	0.0	0.0	335	336	1	0.6285781313998001	0.5173260559635955	0.10208179749711327	1519916	rs9816551	lung adenocarcinoma, family history of lung cancer	157584	157249
ENSG00000269894.1_2	RP11-1020A11.1	lncRNA_good_csf	transcript_overlap	lncRNA	no hit	0.3136247308152629	1.686763	0.5858949999999999	0.0	56.0	18139	17587	0.0	0.0	552	553	1	0.5417989124864375	1.97894694188672	0.9501878124039302	1642860	rs9816551	lung adenocarcinoma, family history of lung cancer	41009	40457
ENSG00000230082.1_1	PRRT3-AS1	lncRNA_good_csf	transcript_overlap	lncRNA	no hit	0.8645365422235968	8.499587	0.45602600000000004	1.0	55.0	6441	0	0.97	0.23	7383	614	4	0.2594911474991545	0.44331109073906505	0.1965413093676747	1654558	rs9816551	lung adenocarcinoma, family history of lung cancer	29311	21928
ENSG00000269982.1_1	RP11-1020A11.2	lncRNA_good_csf	transcript_overlap	lncRNA	no hit	0.381362319116995	3.46372	0.538582	0.0	55.0	4498	4499	0.04	0.0	3822	3823	1	0.5615678192218311	0.4589821384739065	0.09803300603904144	1665871	rs9816551	lung adenocarcinoma, family history of lung cancer	17998	14176
ENSG00000206567.9_2	AC022007.5	lncRNA_good_csf	promoter_overlap	lncRNA	no hit	0.7016981796514494	7.003733250000002	0.39704228571428574	4.0	55.0	54262	52200	0.05	0.03	4677	1897	4	1.9635838606105736	1.5406439557206593	0.4588128186432296	1713572	rs9816551	lung adenocarcinoma, family history of lung cancer	30167	28105
ENSG00000231177.4_2	LINC00852	lncRNA_good_csf	transcript_overlap	lncRNA	no hit	0.596549574006653	3.6315762665	0.513371	0.0	57.0	49269	49270	0.0	0.0	1327	1328	1	0.8642079422324035	1.088796661859122	0.14812606536482906	1991573	rs9816551	lung adenocarcinoma, family history of lung cancer	306105	306106
ENSG00000240288.7_2	GHRLOS	lncRNA_good_csf	transcript_overlap	lncRNA	no hit	0.6866764902644198	3.5436870000000003	0.499633	0.0	57.0	50604	50605	0.0	0.0	7695	1708	4	1.4462638739570775	1.6553572337511155	0.1955492281080881	1992908	rs9816551	lung adenocarcinoma, family history of lung cancer	307440	307441
ENSG00000272483.1_1	RP11-169K17.3	lncRNA_good_csf	transcript_overlap	lncRNA	no hit	0.0312175819152003	0.0713439	0.528523	0.0	54.0	7625	7626	0.0	0.0	595	596	1	0.01489103667088605	0.0379792863552934	0.03245281252864934	1417128	rs361052	overall survival, pancreatic carcinoma	56323	55728
ENSG00000272263.1_1	RP11-767C1.2	lncRNA_good_csf	transcript_overlap	lncRNA	no hit	0.2794432533040645	1.274817	0.568627	0.0	73.0	18879	18880	0.0	0.0	509	510	1	1.8027142975740749	0.9663641570424776	0.5112941631953313	196572	rs361052	overall survival, pancreatic carcinoma	103430	102921
ENSG00000244502.2_1	HDAC11-AS1	lncRNA_good_csf	promoter_overlap	lncRNA	no hit	0.19966958329260984	0.6219885	0.394175	1.0	75.0	3641	570	0.0	0.0	3071	515	2	0.326319706646774	0.2309660228622955	0.10763763496551383	447684	rs361052	overall survival, pancreatic carcinoma	66045	66046
ENSG00000224514.2_1	LINC00620	lncRNA_good_csf	intergenic	lncRNA	hit	0.016557742344392282	0.01883862	0.45325150000000003	0.0	71.0	47898	0	0.0	0.06833333333333334	95930	996	6	0.0223304779798413	0.6504611430427135	0.6910075369952093	621398	rs361052	overall survival, pancreatic carcinoma	53998	53999
ENSG00000228242.6_2	AC093495.4	lncRNA_good_csf	transcript_overlap	lncRNA	no hit	0.5064589614623765	11.1199717825	0.48301023529411763	2.0	60.0	18406	18407	0.0	0.3333333333333333	17576	1514	7	2.6433079670994064	4.721712742042614	0.5153441090715176	1115339	rs361052	overall survival, pancreatic carcinoma	128339	128340
ENSG00000255021.1_1	RP11-536I6.2	lncRNA_good_csf	intergenic	lncRNA	no hit	0.10776996745292043	0.13411594999999998	0.47471499999999994	0.0	68.0	57607	26135	0.0	0.075	31472	613	2	17.4395472141569	0.7916398121498659	3.363450695609921	1243075	rs361052	overall survival, pancreatic carcinoma	158053	158054
ENSG00000283392.1_1	RP11-588H7.1	lncRNA_good_csf	intergenic	lncRNA	no hit	0.06787713485113422	0.077006725	0.5141979999999999	0.0	66.0	48756	9348	0.0	0.0	39408	1620	3	0.10314865266083333	0.2827215352438865	0.2175807995650665	1572744	rs361052	overall survival, pancreatic carcinoma	61057	21649
ENSG00000235629.1_1	AC090952.5	lncRNA_good_csf	intergenic	lncRNA	no hit	0.1142168546245495	0.41193900000000006	0.5627800000000001	0.0	71.0	1358	1359	0.0	0.0	1238	446	2	0.17862296089830698	0.0	0.2371022768947741	1618903	rs361052	overall survival, pancreatic carcinoma	13659	13660
ENSG00000225733.5_1	FGD5-AS1	lncRNA_good_csf	promoter_overlap	lncRNA	no hit	0.9829267680753218	221.04721600000002	0.5075768	3.0	74.0	70797	70798	0.83	0.27	28077	3792	6	40.35204748743593	45.09223783911753	0.5824602316477054	1681890	rs9869622	lung carcinoma	103467	103468
ENSG00000224660.1_1	SH3BP5-AS1	lncRNA_good_csf	transcript_overlap	lncRNA	no hit	0.7689083833432859	19.884909	0.5209786666666666	0.0	88.0	8946	8947	0.0	0.0	10309	5570	3	1.9218231195540332	2.4040305314002293	0.3132486282348772	1365821	rs9869622	lung carcinoma	10093	10094
ENSG00000249786.7_2	EAF1-AS1	lncRNA_good_csf	transcript_overlap	lncRNA	no hit	0.8548973418492902	6.5215618499999986	0.5391085384615385	0.0	94.0	28051	23662	0.0	0.5133333333333333	16741	1207	6	0.31227675979590214	0.8504775850377507	0.2308170826621112	1174374	rs9869622	lung carcinoma	128270	123881
ENSG00000271964.1_2	RP11-415F23.2	lncRNA_good_csf	transcript_overlap	lncRNA	no hit	0.2996951076782966	1.50406	0.601093	0.0	98.0	2919	2920	0.0	0.0	548	549	1	1.6065788384774002	0.1484173026609916	1.182510524063158	315327	rs9869622	lung carcinoma	168948	168949
ENSG00000272498.1_2	RP11-415F23.3	lncRNA_good_csf	transcript_overlap	lncRNA	no hit	0.2762279071729862	1.242168	0.537234	1.0	98.0	0	0	0.0	0.0	563	564	1	0.6703136567073911	0.2243252012730888	0.44813222902184097	290443	rs9869622	lung carcinoma	193817	193818
ENSG00000229271.1_2	AC091493.2	lncRNA_good_csf	intergenic	lncRNA	no hit	0.2893815199302252	0.5179130999999999	0.569343	1.0	90.0	91289	81796	0.08	0.34	9493	411	3	9.058729211240207	0.0	3.330376145910777	57673	rs9869622	lung carcinoma	551989	542496
ENSG00000274840.4_1	RP11-320G10.1	lncRNA_good_csf	transcript_overlap	lncRNA	no hit	0.3474108193895476	0.5496375	0.5445405000000001	0.0	64.0	5090	0	0.0	0.016666666666666666	28377	339	5	3.937618662060935	5.80362949112648	0.5813534296394713	346267	rs186065237	lung adenocarcinoma, family history of lung cancer	4452	0
ENSG00000228956.8_2	SATB1-AS1	lncRNA_good_csf	promoter_overlap	lncRNA	no hit	0.9641048309706354	37.58086005	0.6081588493150688	4.0	56.0	1151	0	0.67	0.48600000000000004	393875	1254	9	4.4989901960073695	2.1585125567687937	0.9559275122213112	57155	rs186065237	lung adenocarcinoma, family history of lung cancer	207118	207119
ENSG00000231304.2_2	SGO1-AS1	lncRNA_good_csf	transcript_overlap	lncRNA	no hit	0.6274149341474093	1.94660445	0.5358675	1.0	27.0	9657	0	0.03	0.044	692480	2371	17	0.054938749027769296	14.162199397854952	3.857926965496562	1786375	rs186065237	lung adenocarcinoma, family history of lung cancer	10362	0
ENSG00000261734.1_1	RP11-669C19.1	lncRNA_good_csf	transcript_overlap	lncRNA	no hit	0.0016347300856893732	0.00328045	0.63051	0.0	24.0	67424	67425	0.03	0.0	2313	2314	1	0.16738083391734349	0.416687841767346	0.2792466171879619	2000380	rs186065237	lung adenocarcinoma, family history of lung cancer	56143	56144
ENSG00000282987.1_2	RP11-901H12.1	lncRNA_good_csf	transcript_overlap	lncRNA	no hit	0.0317777700376643	0.18202865	0.600567	0.0	17.0	335897	116322	0.01	0.013333333333333334	219575	2118	3	0.0299906656995316	0.18735194900675	0.20511637188774048	2542577	rs13080016	lung adenocarcinoma, family history of lung cancer	36200	0
ENSG00000225542.1_1	ZNF385D-AS1	lncRNA_good_csf	transcript_overlap	lncRNA	no hit	0.9263735180562211	13.60068835	0.5815600000000001	4.0	15.0	39561	2418	0.01	0.0033333333333333335	37143	705	3	0.3686608091414689	0.1212361699967859	0.2876747621819572	2188923	rs13080016	lung adenocarcinoma, family history of lung cancer	159110	159111
ENSG00000223791.1_1	UBE2E1-AS1	lncRNA_good_csf	transcript_overlap	lncRNA	no hit	0.4639150631249114	1.2187480000000002	0.616967	0.0	36.0	30023	27142	0.01	0.0	2881	778	2	1.0177341937843911	1.19448610858206	0.12114700422673798	35142	rs13080016	lung adenocarcinoma, family history of lung cancer	131602	131603
ENSG00000224822.1_2	THRB-IT1	lncRNA_good_csf	transcript_overlap	lncRNA	no hit	0.01575347143101513	0.16986050000000005	0.610034	0.0	31.0	5308	4304	0.07	0.0	4298	1754	2	1.69477961391166	0.5277783927890475	0.8187319976047959	5914	rs76247835	squamous cell lung carcinoma, family history of lung cancer	503928	499630
ENSG00000228791.7_2	THRB-AS1	lncRNA_good_csf	transcript_overlap	lncRNA	no hit	0.4084266092205567	0.71643225	0.516003	0.0	32.0	4089	0	0.38	0.31333333333333335	182167	1992	5	0.13948575241699052	0.16634559728836026	0.14249475287491198	28740	rs76247835	squamous cell lung carcinoma, family history of lung cancer	538580	404597
ENSG00000272554.1_1	RP11-317L10.1	lncRNA_good_csf	transcript_overlap	lncRNA	no hit	0.26433135227403143	0.45270020000000005	0.499382	0.0	32.0	4052	4053	0.0	0.0	3308	809	2	0.00709111465746725	0.16428294896717852	0.2092474963622689	30925	rs76247835	squamous cell lung carcinoma, family history of lung cancer	544074	540766
ENSG00000230891.6_1	LINC00692	lncRNA_good_csf	intergenic	lncRNA	no hit	0.0	0.003415955	0.612653	1.0	15.0	6043	0	0.0	0.15875	15165	932	8	0.0351044410035981	0.1954195562073184	0.20774070796963787	1393186	rs76247835	squamous cell lung carcinoma, family history of lung cancer	187207	187208
ENSG00000225386.1_1	AC099754.1	lncRNA_good_csf	promoter_overlap	lncRNA	no hit	0.03203620154007158	0.043756699999999996	0.530837	0.0	17.0	23906	23907	0.0	0.0	3360	454	4	0.19654391681743888	0.02815359766092585	0.21881754180071225	663033	rs481519	lung carcinoma, estrogen-receptor negative breast cancer, colorectal cancer, ovarian endometrioid carcinoma, prostate carcinoma, ovarian serous carcinoma, breast carcinoma, ovarian carcinoma, lung adenocarcinoma, squamous cell lung carcinoma	215384	212024
ENSG00000234165.1_1	AC114877.3	lncRNA_good_csf	intergenic	lncRNA	no hit	0.24422667130039602	0.46462299999999995	0.54811	0.0	20.0	4972	3915	0.0	0.0	1057	582	2	0.15271383376808895	0.0	0.205034402109036	572359	rs481519	lung carcinoma, estrogen-receptor negative breast cancer, colorectal cancer, ovarian endometrioid carcinoma, prostate carcinoma, ovarian serous carcinoma, breast carcinoma, ovarian carcinoma, lung adenocarcinoma, squamous cell lung carcinoma	305000	305001
ENSG00000272282.1_1	RP11-222K16.2	lncRNA_good_csf	intergenic	lncRNA	hit	0.19828422954126906	0.692366	0.491788	1.0	36.0	2183	1088	0.0	0.0	1095	1096	1	0.0	3.394871382808569	2.135820945095781	427188	rs481519	lung carcinoma, estrogen-receptor negative breast cancer, colorectal cancer, ovarian endometrioid carcinoma, prostate carcinoma, ovarian serous carcinoma, breast carcinoma, ovarian carcinoma, lung adenocarcinoma, squamous cell lung carcinoma	0	0
ENSG00000163508.12_1	EOMES	protein_coding	protein_coding	mRNA	hit	0.6801119081117517	2.6296725	0.491605	1.0	35.0	6972	609	0.95	1.0	6549	3386	6	0.2080145127554205	186.39604109094984	6.5074726595319135	430227	rs481519	lung carcinoma, estrogen-receptor negative breast cancer, colorectal cancer, ovarian endometrioid carcinoma, prostate carcinoma, ovarian serous carcinoma, breast carcinoma, ovarian carcinoma, lung adenocarcinoma, squamous cell lung carcinoma	1206	0
ENSG00000225548.5_1	AC098973.2	lncRNA_good_csf	transcript_overlap	lncRNA	no hit	0.670087166470547	2.05512836	0.5290873333333334	0.0	35.0	87421	24694	0.17	0.04666666666666667	69813	543	4	7.871432206906516	8.91462748468162	0.2631906132835301	517040	rs481519	lung carcinoma, estrogen-receptor negative breast cancer, colorectal cancer, ovarian endometrioid carcinoma, prostate carcinoma, ovarian serous carcinoma, breast carcinoma, ovarian carcinoma, lung adenocarcinoma, squamous cell lung carcinoma	66910	0
ENSG00000235493.1_1	AC092415.1	lncRNA_good_csf	intergenic	lncRNA	no hit	0.6115807669091062	2.535766	0.602958	0.0	36.0	8333	0	0.0	0.085	31394	755	3	1.6147976373131052	0.3188539822561935	0.9874144541464276	711488	rs481519	lung carcinoma, estrogen-receptor negative breast cancer, colorectal cancer, ovarian endometrioid carcinoma, prostate carcinoma, ovarian serous carcinoma, breast carcinoma, ovarian carcinoma, lung adenocarcinoma, squamous cell lung carcinoma	137897	106504
ENSG00000235904.2_2	RBMS3-AS3	lncRNA_good_csf	transcript_overlap	lncRNA	no hit	0.6064942604465349	2.538562	0.5866104999999999	1.0	30.0	519	0	0.8	0.495	26532	738	2	0.164057217921613	0.0	0.21916197403910948	0	rs9832625	response to radiation, prostate carcinoma	577981	577982
ENSG00000203506.5_1	RBMS3-AS2	lncRNA_good_csf	transcript_overlap	lncRNA	no hit	0.9869170548990224	212.27036	0.5540414285714286	1.0	38.0	1486	0	0.0	0.006	116541	918	5	0.07413575798326151	0.4326405160410133	0.2573549640856808	0	rs1530057	lung carcinoma	225898	225899
ENSG00000227260.1_1	AC116035.1	lncRNA_good_csf	transcript_overlap	lncRNA	no hit	0.14245766732340998	0.166958	0.5619270000000001	0.0	38.0	14241	11801	0.0	0.01	2440	436	2	0.0466241847219394	0.4213395310260281	0.4415077268778891	990775	rs1530057	lung carcinoma	0	0
ENSG00000232490.6_1	OSBPL10-AS1	lncRNA_good_csf	transcript_overlap	lncRNA	no hit	0.053809052884433765	0.08174955	0.5056087499999999	1.0	37.0	7817	7818	0.0	0.3333333333333333	17367	575	5	0.12059746060580401	0.09399213852401904	0.034665757485308445	1256891	rs4678680	hepatocellular carcinoma	258352	258353
ENSG00000261572.1_1	RP11-384L8.1	lncRNA_good_csf	promoter_overlap	lncRNA	no hit	0.4320839343301142	4.8137	0.49920699999999996	1.0	46.0	58952	58953	0.0	0.0	1890	1891	1	0.2373887672235655	0.4142097361011935	0.1926972540473545	739965	rs4678680	hepatocellular carcinoma	759928	759929
ENSG00000206557.5_1	TRIM71	protein_coding	protein_coding	mRNA	no hit	0.9788785692897836	50.1778494	0.5263100000000001	3.0	55.0	1378	0	0.98	0.795	79808	8685	4	70.0855473127539	19.8121120286078	1.7721328912852752	80717	rs4678680	hepatocellular carcinoma	180489	100681
ENSG00000271324.1_1	RP11-10C24.2	lncRNA_good_csf	intergenic	lncRNA	no hit	0.20249991535969047	3.2930699999999997	0.693227	0.0	44.0	1763	1438	0.0	0.01	501	502	1	0.656798920438724	0.7734859346616615	0.09818936983036873	815102	rs4678680	hepatocellular carcinoma	239561	239562
ENSG00000271020.1_1	RP11-10C24.1	lncRNA_good_csf	promoter_overlap	lncRNA	no hit	0.4063772492397841	6.435805	0.666041	0.0	43.0	1516	984	0.0	0.0	532	533	1	1.7979939736500248	2.1507128806229296	0.17128543466232915	818607	rs4678680	hepatocellular carcinoma	236025	236026
ENSG00000236452.1_2	AC123023.1	lncRNA_good_csf	transcript_overlap	lncRNA	no hit	0.24141450237836	0.3339744	0.526126	0.0	29.0	5562	0	0.0	0.0	65567	555	2	0.3494863912344845	0.175666620138875	0.19893141021156768	1224702	rs4678680	hepatocellular carcinoma	81663	16096
ENSG00000279727.1_1	RP11-640L9.1	lncRNA_good_csf	gene_nearby	lncRNA	no hit	0.27765721858074155	0.62439	0.5634965000000001	0.0	29.0	16709	14552	0.0	0.0	2157	971	2	0.25558008656919756	0.21430502794743755	0.10565125750021544	1132488	rs9311171	prostate carcinoma	20209	20210
ENSG00000281100.1_1	RP11-640L9.2	lncRNA_good_csf	gene_nearby	lncRNA	no hit	0.06786098859226948	0.186289	0.530378	0.0	29.0	20434	18427	0.0	0.0	2007	2008	1	0.300526433765391	0.1130235928515005	0.224611549055125	1129828	rs9311171	prostate carcinoma	17549	17550
ENSG00000272334.1_1	RP11-129K12.1	lncRNA_good_csf	intergenic	lncRNA	no hit	0.11506483296956138	1.348287	0.582734	0.0	33.0	3337	2782	0.0	0.0	555	556	1	0.08147244241992499	0.353629331664136	0.3238358318484816	981314	rs9311171	prostate carcinoma	75035	75036
ENSG00000270194.1_1	RP11-259K5.2	lncRNA_good_csf	transcript_overlap	lncRNA	no hit	0.7316102455382859	3.27063	0.46588500000000005	1.0	46.0	18421	18422	0.0	0.0	2388	2389	1	1.0072861694922777	0.5131436121507215	0.4076973897691518	710809	rs9311171	prostate carcinoma	193471	191083
ENSG00000198590.11_1	C3orf35	lncRNA_good_csf	intergenic	lncRNA	no hit	0.5106428111643893	1.334307	0.5392026249999999	0.0	46.0	36068	17838	0.1	0.525	36335	1859	7	0.18812108759059426	0.5679539822209745	0.2385315723923493	519489	rs9311171	prostate carcinoma	86041	67811
ENSG00000235257.8_2	ITGA9-AS1	lncRNA_good_csf	promoter_overlap	lncRNA	no hit	0.8227289984589187	6.0166715502339185	0.513288210526316	1.0	49.0	0	0	0.03	0.026000000000000002	108049	3139	6	1.6488335148086777	3.021144915458845	0.4869436912979257	93206	rs9311171	prostate carcinoma	9691	1126
ENSG00000229589.1_1	ACVR2B-AS1	lncRNA_good_csf	promoter_overlap	lncRNA	hit	0.3261146004896588	3.2647335	0.510528	0.0	47.0	921	922	0.0	0.005	3793	2517	2	1.278754158116865	1.4168479516952952	0.08488142458743267	496042	rs9311171	prostate carcinoma	26514	22721
ENSG00000280739.2_1	EIF1B-AS1	lncRNA_good_csf	promoter_overlap	lncRNA	no hit	0.7625706364376876	3.4258813999999997	0.4840961666666667	1.0	43.0	2638	0	0.0	0.3333333333333333	136397	2399	5	1.438395529174158	1.44541895077856	0.5204463314906917	573773	rs35360328	colorectal cancer	15955	0
ENSG00000231873.1_1	RP11-761N21.1	lncRNA_good_csf	intergenic	lncRNA	no hit	0.012603955091620378	0.013741521499999998	0.49	1.0	34.0	15066	0	0.0	0.0033333333333333335	96419	500	3	0.16376299114467474	0.17349590178310198	0.012015530773788894	20845	rs35360328	colorectal cancer	31901	0
ENSG00000232354.8_2	VIPR1-AS1	lncRNA_good_csf	transcript_overlap	lncRNA	no hit	0.3187955818505961	0.54354335	0.4613294722222223	0.0	53.0	3589	0	0.0	0.3333333333333333	26581	1435	8	0.8836214114496739	1.312772885867834	0.15571258507878732	1622996	rs35360328	colorectal cancer	63852	58560
ENSG00000230084.5_1	RP4-613B23.1	lncRNA_good_csf	promoter_overlap	lncRNA	no hit	0.27203405496514704	0.6892659999999999	0.39262166666666665	1.0	53.0	1363	0	0.01	0.5	52425	722	5	0.5651674327397016	0.5969471647885745	0.2667225843538473	1718494	rs35360328	colorectal cancer	151318	151319
ENSG00000230970.3_1	HHATL-AS1	lncRNA_good_csf	promoter_overlap	lncRNA	no hit	0.005450186222732412	0.0191944	0.48308100000000004	0.0	52.0	6789	4550	0.07	0.495	4065	833	3	0.0	0.0	0.0	1819184	rs35360328	colorectal cancer	101553	98931
ENSG00000225611.1_1	RP11-70C1.1	lncRNA_good_csf	transcript_overlap	lncRNA	no hit	0.03805182596564488	0.04118625	0.5172800000000001	1.0	52.0	7265	7266	0.09	0.035	3023	897	2	0.5499211904139055	0.16725792960113056	0.40907147060036586	1887143	rs35360328	colorectal cancer	35095	32072
ENSG00000235288.3_2	RP11-70C1.3	lncRNA_good_csf	transcript_overlap	lncRNA	no hit	0.9325810939543672	26.56196503	0.531439	1.0	52.0	4188	0	0.0	0.615	67338	767	4	47.4576777072311	116.49692923996965	1.2756450937670791	1901618	rs35360328	colorectal cancer	31878	0
ENSG00000273328.5_2	RP11-141M3.6	lncRNA_good_csf	promoter_overlap	lncRNA	no hit	0.10113232573700703	0.1128441	0.5037426666666667	3.0	53.0	14025	0	0.06	0.16999999999999998	98660	3605	5	0.08656739146470843	0.3218141399537165	0.2827416773851565	1925945	rs35360328	colorectal cancer	2508	0
ENSG00000227245.1_1	RP11-136C24.2	lncRNA_good_csf	transcript_overlap	lncRNA	no hit	0.036002925037560585	2.78125	0.522593	0.0	51.0	85951	85952	0.0	0.0	589	509	2	0.1650800544336033	0.188779877358538	0.02905251242768278	2204010	rs35360328	colorectal cancer	23373	23374
ENSG00000234617.1_1	SNRK-AS1	lncRNA_good_csf	transcript_overlap	lncRNA	no hit	0.2037434039027074	2.720857	0.570667	0.0	48.0	24506	22188	0.0	0.0033333333333333335	2318	750	3	0.15187938878094648	0.23603757652619295	0.10173294030112458	2466175	rs35360328	colorectal cancer	28144	28145
ENSG00000235886.1_1	RP4-672N11.1	lncRNA_good_csf	intergenic	lncRNA	no hit	0.0	0.0	0.530414	0.0	38.0	8894	7873	0.0	0.016666666666666666	1021	411	3	0.0	0.1632969931776165	0.2182194681653562	2895492	rs35360328	colorectal cancer	1077	56
ENSG00000261786.1_1	RP4-555D20.2	lncRNA_good_csf	promoter_overlap	lncRNA	no hit	0.4867692409364183	36.8679	0.542135	0.0	53.0	65672	65673	0.0	0.0	5066	5067	1	2.177097953438615	0.027263163471193	1.6289037531302633	3225090	rs8180040	colorectal cancer	105808	100742
ENSG00000271937.1_1	RP11-424N24.2	lncRNA_good_csf	promoter_overlap	lncRNA	no hit	0.4409413395000043	0.7995415	0.356209	0.0	58.0	90634	90635	0.0	0.0	611	612	1	0.22441819657139148	0.27355633409818897	0.0567663861428972	3008903	rs8180040	colorectal cancer	113647	113036
ENSG00000236869.1_2	RP11-944L7.4	lncRNA_good_csf	transcript_overlap	lncRNA	no hit	0.03697598688543263	0.694439	0.436404	1.0	65.0	28943	0	0.0	0.0033333333333333335	128296	456	3	0.39271389891242	0.8131529142311089	0.3806016816641464	2661802	rs8180040	colorectal cancer	135748	7452
ENSG00000233509.2_2	ZNF197-AS1	lncRNA_good_csf	transcript_overlap	lncRNA	no hit	0.554645238913843	1.2725499999999998	0.58427	0.0	59.0	11416	3747	0.0	0.005	7669	623	2	0.8456242132865021	0.4658404985325945	0.3323807073430729	2722658	rs8180040	colorectal cancer	74892	67223
ENSG00000272077.1_1	RP11-348P10.2	lncRNA_good_csf	transcript_overlap	lncRNA	no hit	0.40004613120918414	4.019019999999999	0.584741	0.0	65.0	10701	10702	0.0	0.0	1952	1953	1	1.600172536979945	1.11044658609452	0.3010590416940004	2678091	rs8180040	colorectal cancer	117506	117507
ENSG00000232455.2_1	LARS2-AS1	lncRNA_good_csf	transcript_overlap	lncRNA	no hit	0.008761487822441572	0.00883893	0.5095649999999999	0.0	126.0	36060	12587	0.0	0.0	25571	575	4	0.124341457940208	0.03988590195657455	0.11265500062996865	1837910	rs8180040	colorectal cancer	162561	162562
ENSG00000279017.1_1	RP11-697K23.3	lncRNA_good_csf	intergenic	lncRNA	no hit	0.04514969425163423	0.0992805	0.5151220000000001	0.0	131.0	102053	102038	0.02	0.0	1024	1025	1	0.4095600022929725	0.2442623242054669	0.17995421527085567	1596804	rs8180040	colorectal cancer	5480	4456
ENSG00000223552.1_1	RP11-24F11.2	lncRNA_good_csf	promoter_overlap	lncRNA	no hit	0.404332350324398	0.8013348499999999	0.51372	4.0	124.0	1321	0	0.0	0.04	42104	656	4	0.9277753663219921	0.0	0.946936951581306	940397	rs8180040	colorectal cancer	5953	0
ENSG00000283646.1_1	RP11-24F11.5	lncRNA_good_csf	intergenic	lncRNA	no hit	0.6280842002768006	4.366814	0.500847	2.0	124.0	6637	0	0.1	0.09000000000000001	7067	2951	5	0.11935228301091902	0.08064447110380604	0.050772194704634135	923865	rs8180040	colorectal cancer	22485	15418
ENSG00000268324.2_1	LRRC2-AS1	lncRNA_good_csf	transcript_overlap	lncRNA	no hit	0.2038298779961497	0.26732670199999997	0.5629145	0.0	125.0	1147	0	0.02	0.006666666666666667	2290	2291	3	0.47210869546688106	0.1851334145612385	0.3608390627891339	787763	rs8180040	colorectal cancer	7505	5215
ENSG00000241186.8_2	TDGF1	protein_coding	protein_coding	mRNA	no hit	0.9961767315547632	893.2898070000001	0.5199879999999999	2.0	123.0	706	0	0.0	0.5	7905	2513	6	913.5627266245464	837.747620717909	0.15210235732915384	764994	rs8180040	colorectal cancer	6647	6648
ENSG00000280173.1_1	RP11-447D11.3	lncRNA_good_csf	gene_nearby	lncRNA	no hit	0.3905185612563172	3.6106199999999995	0.554143	0.0	67.0	32285	30162	0.0	0.0	2123	2124	1	0.8238403841901779	0.4295155877326425	0.3514531241586477	0	rs8180040	colorectal cancer	317242	317243
ENSG00000260236.1_1	RP11-708J19.1	lncRNA_good_csf	promoter_overlap	lncRNA	no hit	0.18794659131738084	2.4983710500000003	0.463108	0.0	65.0	621	0	0.0	0.0	1910	1911	1	0.5037274609668185	0.6770907899199754	0.15741767850571498	31633	rs8180040	colorectal cancer	351292	349382
ENSG00000214773.1_2	RP11-717D12.1	lncRNA_good_csf	transcript_overlap	lncRNA	no hit	0.12917247718006442	0.1709953	0.572129	0.0	46.0	58390	58391	0.0	0.055	2962	1428	2	0.12305567149920996	0.026116677917770045	0.13023465941659246	254259	rs8180040	colorectal cancer	235831	235832
ENSG00000244380.1_2	RP11-24C3.2	lncRNA_good_csf	promoter_overlap	lncRNA	no hit	0.22319192614276312	0.46112079999999994	0.383094	0.0	33.0	18084	11810	0.0	0.006666666666666667	6274	885	3	0.1088212538010876	0.1303222731118286	0.02770735059609411	1092816	rs8180040	colorectal cancer	72239	65965
ENSG00000228350.1_1	CELSR3-AS1	lncRNA_good_csf	promoter_overlap	lncRNA	no hit	0.9261174389743289	17.1586225	0.47448999999999997	0.0	32.0	32993	27595	0.0	0.0033333333333333335	5398	196	3	4.6634216034479	4.403018308750345	0.06790836200289199	1312263	rs8180040	colorectal cancer	285411	285412
ENSG00000271973.1_1	RP11-572O6.1	lncRNA_good_csf	intergenic	lncRNA	no hit	0.45716021928560296	14.172989999999999	0.523297	0.0	31.0	24314	24036	0.0	0.0	278	279	1	1.2423172367768702	0.6415694504575675	0.4499146132361824	1320942	rs8180040	colorectal cancer	294090	294091
ENSG00000224424.7_1	PRKAR2A-AS1	lncRNA_good_csf	promoter_overlap	lncRNA	no hit	0.6027550768698829	1.9641175	0.44002175	1.0	28.0	24866	24867	0.01	0.02	4024	3447	3	0.828460166368132	1.039578492091472	0.10020645152483797	1496059	rs8180040	colorectal cancer	469207	469208
ENSG00000235236.1_1	RP13-131K19.1	lncRNA_good_csf	transcript_overlap	lncRNA	no hit	0.3948895288948685	1.87845	0.5182955	0.0	30.0	30995	27047	0.04	0.005	4067	555	2	1.124644306345767	0.16166530110548943	0.8118715994274328	1628405	rs8180040	colorectal cancer	481180	481181
ENSG00000223343.1_2	RP13-131K19.2	lncRNA_good_csf	promoter_overlap	lncRNA	stringent no hit	0.3788105026760957	1.448127	0.40920700000000004	0.0	30.0	37117	32178	0.0	0.0	4939	782	2	1.3997158500778601	0.3382648427302085	0.8424999329767551	1633536	rs8180040	colorectal cancer	475177	475178
ENSG00000272434.1_1	RP13-131K19.6	lncRNA_good_csf	promoter_overlap	lncRNA	no hit	0.40566481924634257	4.52608	0.375959	0.0	31.0	39201	38811	0.0	0.0	390	391	1	0.810143549338433	0.5139081842406834	0.2578264003468733	1677803	rs8180040	colorectal cancer	435850	435460
ENSG00000225399.4_1	RP11-3B7.1	lncRNA_good_csf	intergenic	lncRNA	no hit	0.056895975699958634	0.06427229000000001	0.539648	0.0	45.0	10940	10941	0.03	0.0	1231	1232	1	0.01242006320607165	0.1033541192281753	0.12408789240348715	1452400	rs17659990	colorectal cancer	205081	203850
ENSG00000226913.1_1	BSN-AS2	lncRNA_good_csf	promoter_overlap	lncRNA	no hit	0.06104844827127354	0.5343255	0.47151950000000004	0.0	54.0	88510	83476	0.0	0.0	5060	2603	3	0.5029396841536252	0.5720160322682972	0.20119804446318496	1159350	rs17659990	colorectal cancer	87576	82542
ENSG00000235120.1_1	BSN-AS1	lncRNA_good_csf	transcript_overlap	lncRNA	no hit	0.0035653426915415727	0.02217505	0.546638	0.0	66.0	16969	16970	0.0	0.0	1286	461	2	0.327780910003276	0.630152933649345	0.2959902030325746	1071947	rs17659990	colorectal cancer	114396	114397
ENSG00000259970.1_2	AC099668.5	lncRNA_good_csf	transcript_overlap	lncRNA	no hit	0.8673838718527882	6.55028	0.408983	0.0	66.0	25925	25422	0.01	0.7749999999999999	503	423	2	0.20740923637565467	0.5740443380006011	0.3825614369865733	1028733	rs17659990	colorectal cancer	71182	71183
ENSG00000228008.1_1	CTD-2330K9.3	lncRNA_good_csf	promoter_overlap	lncRNA	no hit	0.16277257943700466	0.22259920000000002	0.39482	0.0	63.0	3092	3093	0.0	0.0	12950	600	2	0.0732763759482018	0.1131721656119989	0.052655112572665634	796779	rs17659990	colorectal cancer	3979	0
ENSG00000213600.3_2	XXcos-LUCA16.1	lncRNA_good_csf	transcript_overlap	lncRNA	no hit	0.11317622473497367	0.29279599999999995	0.425068	0.0	59.0	2384	2385	0.0	0.0	366	367	1	0.12223220047721495	0.15709668339055022	0.04413820247189042	473733	rs17659990	colorectal cancer	190149	189783
ENSG00000230454.1_1	U73166.2	lncRNA_good_csf	gene_nearby	lncRNA	no hit	0.5088687654215263	3.991772	0.40212266666666663	0.0	58.0	3401	1276	0.0	0.0	3055	2625	2	1.0849744583260574	5.08886486268236	1.0734923639817595	450359	rs17659990	colorectal cancer	168534	166409
ENSG00000232352.1_1	SEMA3B-AS1	lncRNA_good_csf	promoter_overlap	lncRNA	no hit	0.5645933598863585	18.12631	0.43787	1.0	58.0	2272	1542	0.0	0.0	730	338	2	1.923507384895505	7.521633592821734	1.5434297852415986	446346	rs17659990	colorectal cancer	162395	162396
ENSG00000281358.1_1	RASSF1-AS1	lncRNA_good_csf	transcript_overlap	lncRNA	no hit	0.16444245625105802	0.575937	0.34557	0.0	56.0	2431	1642	0.0	0.0	789	790	1	0.187257446886386	0.167240355951303	0.0245311366021677	375418	rs17659990	colorectal cancer	92257	91468
ENSG00000271858.5_2	CYB561D2	lncRNA_good_csf	transcript_overlap	lncRNA	no hit	0.664507323972864	4.498943499999998	0.3815925	1.0	55.0	6729	5997	0.48	0.6966666666666667	2823	1004	3	1.8821542869407244	1.265520123986663	0.5488425061251946	345521	rs17659990	colorectal cancer	62303	61571
ENSG00000273356.1_1	RP11-804H8.6	lncRNA_good_csf	intergenic	lncRNA	no hit	0.3802887036330751	0.7781454000000001	0.5547725	0.0	55.0	39573	39574	0.07	0.37	2059	2060	2	0.1338436931379387	0.25984264898854903	0.17059761156711614	41670	rs17659990	colorectal cancer	237622	237623
ENSG00000280422.1_1	RP11-155D18.13	lncRNA_good_csf	intergenic	lncRNA	no hit	0.05438618307486104	1.3575750000000002	0.501947	0.0	48.0	21832	21833	0.0	0.0	2053	2054	1	0.6420225609386405	0.314258207595914	0.3212252048581206	1234717	rs17659990	colorectal cancer	53921	51868
ENSG00000243224.1_1	RP5-1157M23.2	lncRNA_good_csf	promoter_overlap	lncRNA	no hit	0.6904168134678127	8.11881	0.4678185	1.0	57.0	1434	1435	0.0	0.0	1839	1101	2	0.9392293671511776	0.5571840139161025	0.3165440127259485	1522126	rs17659990	colorectal cancer	42283	40486
ENSG00000242797.3_1	GLYCTK-AS1	lncRNA_good_csf	transcript_overlap	lncRNA	no hit	0.5969867534830264	4.73557	0.435709	1.0	61.0	1082	1083	0.14	0.995	10441	697	3	1.353418746503527	0.9031980914391274	0.5438476159843669	1571448	rs17659990	colorectal cancer	4495	3799
ENSG00000239799.1_1	ITIH4-AS1	lncRNA_good_csf	transcript_overlap	lncRNA	no hit	0.0	0.090494	0.46582299999999993	0.0	62.0	67823	66444	0.0	0.016666666666666666	1379	395	3	0.0805553763737215	0.109135883028384	0.03766311510440418	2041525	rs1880828	smoking status measurement, lung carcinoma	278048	276669
ENSG00000279144.1_2	RP11-894J14.2	lncRNA_good_csf	transcript_overlap	lncRNA	no hit	0.17356619490217506	0.798032	0.515991	0.0	64.0	43204	43205	0.0	0.0	468	469	1	0.41467855567720857	0.3473145843121995	0.07038753522920009	2018286	rs1880828	smoking status measurement, lung carcinoma	253429	253430
ENSG00000280417.1_1	RP11-5O17.1	lncRNA_good_csf	promoter_overlap	lncRNA	no hit	0.4196775203015972	5.22918	0.457333	0.0	60.0	26631	24675	0.04	0.0	1956	1957	1	0.4332244646690821	0.14193441185955402	0.32778478474662026	1818717	rs1880828	smoking status measurement, lung carcinoma	55817	53861
ENSG00000271916.1_1	RP11-884K10.6	lncRNA_good_csf	transcript_overlap	lncRNA	no hit	0.288891588039922	1.3732099999999998	0.6445310000000001	0.0	40.0	27911	27912	0.0	0.0	255	256	1	0.117473575432535	0.0	0.1602407168285727	1068809	rs1880828	smoking status measurement, lung carcinoma	180552	180553
ENSG00000271976.1_1	RP11-884K10.7	lncRNA_good_csf	transcript_overlap	lncRNA	no hit	0.5403200164617268	4.83763	0.601626	0.0	42.0	1820	1821	0.03	0.0	2582	2583	1	1.40878108416188	1.4226142297165951	0.008261408446159652	1005252	rs1880828	smoking status measurement, lung carcinoma	116995	116996
ENSG00000265992.1_1	ESRG	lncRNA_good_csf	transcript_overlap	lncRNA	no hit	0.8280960099636436	1090.97	0.514968	0.0	53.0	1297	1298	0.08	0.052500000000000005	7735	3140	4	980.8902084465767	68.8005089095537	3.8142522562563164	226971	rs1880828	smoking status measurement, lung carcinoma	161914	161915
ENSG00000244586.1_1	WNT5A-AS1	lncRNA_good_csf	transcript_overlap	lncRNA	no hit	0.662411451221659	15.5838735	0.324	0.0	53.0	3133	3134	0.84	0.49	609	500	2	0.246229854096739	0.02414286536157485	0.2831532012379314	620873	rs1880828	smoking status measurement, lung carcinoma	522329	522330
ENSG00000272202.1_1	RP11-157F20.3	lncRNA_good_csf	promoter_overlap	lncRNA	no hit	0.2162308341689581	0.76381	0.33908499999999997	0.0	54.0	10003	10004	0.0	0.0	1158	1159	1	0.0912207909934348	0.1087783296932261	0.02302792902778269	1438200	rs11539086	colorectal cancer	57428	56270
ENSG00000272146.5_1	ARF4-AS1	lncRNA_good_csf	promoter_overlap	lncRNA	no hit	0.7865915143163846	4.0890971	0.5353073333333334	1.0	70.0	11100	11101	0.0	0.35333333333333333	3205	552	3	1.2912547793627835	1.3956853558792675	0.19215627599296506	965675	rs11539086	colorectal cancer	676	0
ENSG00000239801.1_1	DENND6A-AS1	lncRNA_good_csf	transcript_overlap	lncRNA	no hit	0.07353224047427936	0.10481485	0.623626	0.0	72.0	23295	0	0.0	0.5	26108	364	2	0.06236062346902651	0.0	0.08727357911416055	911684	rs11539086	colorectal cancer	28539	28540
ENSG00000241933.1_1	RP11-755B10.3	lncRNA_good_csf	promoter_overlap	lncRNA	no hit	0.010748847813536631	0.02652735	0.541624	0.0	70.0	14532	14533	0.02	0.0	3391	2919	2	0.11008415747612817	0.09060147957305184	0.02554503621208875	870006	rs11539086	colorectal cancer	92934	92935
ENSG00000244161.1_1	FLNB-AS1	lncRNA_good_csf	transcript_overlap	lncRNA	no hit	0.07802661703435801	6.39081	0.480295	1.0	58.0	3336	3337	0.0	0.0	8089	3709	2	0.7623615009557285	3.193858625007865	1.2507683443863402	395966	rs11539086	colorectal cancer	50835	50836
ENSG00000243384.1_1	RP11-475O23.2	lncRNA_good_csf	transcript_overlap	lncRNA	no hit	0.010721403910692791	0.0311452	0.47714300000000004	0.0	77.0	12514	10939	0.0	0.0	1575	350	3	0.23026116274628505	0.21336364210854492	0.019952619359336628	6143	rs11539086	colorectal cancer	36673	36674
ENSG00000243295.1_1	CTD-2185K10.1	lncRNA_good_csf	intergenic	lncRNA	no hit	0.0	0.00990676	0.5227609999999999	0.0	60.0	66349	66350	0.02	0.02	54359	681	2	0.1603814320668715	0.1298116916618212	0.03851678009260903	440095	rs9858271	differentiated thyroid carcinoma	0	0
ENSG00000241472.6_1	PTPRG-AS1	lncRNA_good_csf	transcript_overlap	lncRNA	no hit	0.9327574608740068	19.270781	0.5645664	2.0	28.0	2227	0	0.01	0.075	105288	2661	6	6.8087248666812386	2.6451139778467443	1.0712199729693392	2315869	rs2366964	metastasis measurement, metastatic colorectal cancer, disease progression measurement	446193	446194
ENSG00000244342.5_1	LINC00698	lncRNA_good_csf	intergenic	lncRNA	no hit	0.9698474873447482	48.02047575	0.5591254	2.0	25.0	9312	0	0.01	0.03	174605	1957	9	1.6229585287895	0.03093027347823745	1.3472482375922041	3005434	rs2366964	metastasis measurement, metastatic colorectal cancer, disease progression measurement	28053	0
ENSG00000241359.1_1	SYNPR-AS1	lncRNA_good_csf	transcript_overlap	lncRNA	no hit	0.05795871334493807	0.0615246	0.530466	0.0	28.0	50978	0	0.0	0.006	126455	558	5	2.81429496246996	6.149827798487265	0.90649208269895	2906708	rs812481	colorectal cancer	16530	0
ENSG00000240549.2_1	THOC7-AS1	lncRNA_good_csf	transcript_overlap	lncRNA	no hit	0.04491505018950581	0.434656	0.604755	0.0	25.0	1954	780	0.0	0.0	1174	673	2	0.0504341554695548	0.1127334538937209	0.08312231622229645	2594940	rs812481	colorectal cancer	10523	10524
ENSG00000280620.1_1	SCAANT1	lncRNA_good_csf	transcript_overlap	lncRNA	no hit	0.18464018133000232	3.8995950012239504	0.5058819999999999	0.0	28.0	44646	44647	0.0	0.0	254	255	1	1.0057912597142886	3.12948134861145	1.041789120309463	2544987	rs812481	colorectal cancer	61651	61397
ENSG00000239653.1_2	PSMD6-AS2	lncRNA_good_csf	transcript_overlap	lncRNA	no hit	0.15922542810243767	3.9248945	0.581433	0.0	28.0	43167	35658	0.0	0.0	8126	2456	3	0.5417575035062281	1.6163695151866448	0.7629904422629799	2444611	rs812481	colorectal cancer	58501	50375
ENSG00000271843.1_1	RP11-245J9.5	lncRNA_good_csf	transcript_overlap	lncRNA	no hit	0.2151627179768736	3.08811	0.6317510000000001	0.0	29.0	39113	39114	0.0	0.0	610	611	1	0.9874346958668888	1.744671520714485	0.4657260430236188	2448067	rs812481	colorectal cancer	53830	53831
ENSG00000243410.1_2	RP11-245J9.4	lncRNA_good_csf	transcript_overlap	lncRNA	no hit	0.0351894741769366	6.7412474000000016	0.530612	0.0	29.0	35842	31560	0.0	0.005	4282	441	2	0.4068541628679585	0.18808905240874327	0.24382980744154106	2440513	rs812481	colorectal cancer	50559	46277
ENSG00000272181.1_1	RP11-245J9.6	lncRNA_good_csf	transcript_overlap	lncRNA	no hit	0.15112746331037907	0.764254	0.705742	0.0	28.0	28298	27881	0.0	0.0	417	418	1	0.12364077602174713	0.318275735723208	0.23047127689023256	2436834	rs812481	colorectal cancer	43015	42598
ENSG00000241158.5_2	ADAMTS9-AS1	lncRNA_good_csf	transcript_overlap	lncRNA	no hit	0.4179108643329272	2.54547	0.5667964000000001	4.0	34.0	3919	0	0.16	0.505	28417	3609	4	0.0476799663269265	0.280723723147811	0.2897612063793661	1864002	rs812481	colorectal cancer	2501	0
ENSG00000241684.5_1	ADAMTS9-AS2	lncRNA_good_csf	transcript_overlap	lncRNA	no hit	0.29537462219350696	0.507994905213424	0.5539310000000001	3.0	33.0	3643	0	0.0	0.09333333333333334	326339	3691	6	0.03416254565940253	0.18860902113543443	0.10794954504031314	1445292	rs812481	colorectal cancer	24787	0
ENSG00000270059.1_2	RP11-88H12.2	lncRNA_good_csf	transcript_overlap	lncRNA	no hit	0.1840062945946117	0.58231	0.608889	0.0	33.0	30173	30174	1.0	1.0	449	450	1	1.5646075048195502	0.22717271776433	1.0633997337456524	1097043	rs812481	colorectal cancer	8206	8207
ENSG00000272610.1_2	MAGI1-IT1	lncRNA_good_csf	transcript_overlap	lncRNA	no hit	0.32774932075974217	0.5554178999999999	0.5769380000000001	0.0	39.0	822	0	0.0	0.0	81743	2567	3	0.14853172715259105	0.1114900034622562	0.04729573732700176	502202	rs812481	colorectal cancer	98236	16493
ENSG00000240175.1_1	MAGI1-AS1	lncRNA_good_csf	transcript_overlap	lncRNA	no hit	4.8213767541716015e-06	0.0099385	0.575296	0.0	40.0	30312	0	0.0	0.0	31481	591	3	0.05989650472051565	0.1147221127641152	0.07276071048539676	531463	rs812481	colorectal cancer	37493	37494
ENSG00000241316.6_2	SUCLG2-AS1	lncRNA_good_csf	promoter_overlap	lncRNA	no hit	0.8558391793277069	7.445849174999998	0.5541986666666667	1.0	18.0	6524	0	0.0	0.005	292955	2226	7	1.7156085992989811	2.046980011769648	0.2958087766957201	262480	rs76010824	survival time, prostate carcinoma	492723	260862
ENSG00000244513.6_2	CTD-2013N24.2	lncRNA_good_csf	promoter_overlap	lncRNA	no hit	0.8718310637779995	9.87154645	0.5780001538461538	0.0	37.0	34417	26184	0.22	0.72	42458	962	4	2.058618279097019	2.721934298647575	0.4727122192674552	1620451	rs76010824	survival time, prostate carcinoma	267694	267695
ENSG00000240405.5_2	SAMMSON	lncRNA_good_csf	intergenic	lncRNA	no hit	0.7652247713578241	8.33346	0.537371	1.0	42.0	36324	20750	0.01	0.0025	15574	2044	4	0.05001972354613615	0.117383131678113	0.08970751855326592	864461	rs2687201	esophageal adenocarcinoma	85704	70130
ENSG00000277539.1_1	RP11-298C2.1	lncRNA_good_csf	promoter_overlap	lncRNA	no hit	0.0	0.00488387	0.612472	0.0	93.0	9669	9670	0.01	0.06666666666666667	13529	449	3	0.19861263556005904	0.0	0.2613654877342721	252639	rs116036142	lung adenocarcinoma, family history of lung cancer	78370	64841
ENSG00000244203.2_1	FOXP1-AS1	lncRNA_good_csf	promoter_overlap	lncRNA	no hit	0.0	0.0990234	0.535714	0.0	93.0	9517	0	0.01	0.018	16084	700	5	0.541555904195588	0.19261417415734253	0.3702598210892456	266321	rs116036142	lung adenocarcinoma, family history of lung cancer	78522	78523
ENSG00000277855.1_1	RP11-154H23.4	lncRNA_good_csf	transcript_overlap	lncRNA	no hit	0.11796130040917102	0.308238	0.565854	0.0	106.0	1309	0	0.95	0.31666666666666665	46837	820	3	0.03935768108872545	0.1009542542624113	0.08306230078798903	558273	rs116036142	lung adenocarcinoma, family history of lung cancer	60074	60075
ENSG00000241163.7_2	LINC00877	lncRNA_good_csf	transcript_overlap	lncRNA	no hit	0.9550517337791312	22.72960599	0.5069623	5.0	103.0	967	0	0.0	0.31	218442	2506	7	1.776426185712098	1.6036873632493556	0.3005158918820351	1011852	rs116036142	lung adenocarcinoma, family history of lung cancer	17066	0
ENSG00000276471.1_2	RP11-398A8.5	lncRNA_good_csf	transcript_overlap	lncRNA	no hit	0.10400995853004058	0.2735395	0.542484	0.0	105.0	1230	0	0.0	0.0	4077	306	2	0.16700462402402402	0.1614798407275245	0.0068461632807305045	1057116	rs116036142	lung adenocarcinoma, family history of lung cancer	1595	0
ENSG00000244345.1_1	RP11-654C22.2	lncRNA_good_csf	intergenic	lncRNA	no hit	0.024328594796920844	0.029196685000000007	0.474596	0.0	66.0	40323	6906	0.0	0.0	45746	866	3	0.1477199014443608	0.0938835554405164	0.06931142781715251	1481358	rs116036142	lung adenocarcinoma, family history of lung cancer	192695	192696
ENSG00000272690.5_1	RP11-803B1.8	lncRNA_good_csf	intergenic	lncRNA	no hit	0.4218632092228695	0.958884	0.5271223333333332	0.0	9.0	11531	11532	0.24	0.3333333333333333	22138	1268	4	2.8529693903054545	12.224279512887485	1.6309160682981318	707561	rs62268951	lung adenocarcinoma, family history of lung cancer	350	0
ENSG00000272710.1_2	CTD-2026G6.3	lncRNA_good_csf	intergenic	lncRNA	no hit	0.4602788862124468	1.19049105	0.567164	0.0	13.0	38817	38818	0.01	0.49	39950	201	2	2.0250880233431547	12.495526059253256	2.157432187211181	585048	rs62268951	lung adenocarcinoma, family history of lung cancer	71353	31403
ENSG00000242516.1_1	LINC00960	lncRNA_good_csf	intergenic	lncRNA	no hit	0.857466177783736	14.167054	0.511036	1.0	12.0	42412	37522	0.06	0.04666666666666667	6912	2126	6	2.686029535764491	6.9846939034984885	1.0577533794770726	485744	rs62268951	lung adenocarcinoma, family history of lung cancer	163744	163745
ENSG00000240241.5_2	RP11-314M24.1	lncRNA_good_csf	intergenic	lncRNA	no hit	0.193086793600022	0.3359933	0.5927973333333334	0.0	10.0	214188	214189	0.1	0.2175	27725	576	4	0.2072049665259426	0.577459628746455	0.3398218223554554	1599297	rs12497518	response to radiation, prostate carcinoma	84643	56918
ENSG00000242190.1_1	RP11-142L1.1	lncRNA_good_csf	gene_nearby	lncRNA	no hit	0.08524080921686332	0.3277325	0.603723	0.0	8.0	47517	45467	0.0	0.0	2050	376	3	0.0294466190167449	0.302539016797569	0.3394575659212977	5095064	rs12497518	response to radiation, prostate carcinoma	1710	0
ENSG00000242339.1_1	RP11-735B13.2	lncRNA_good_csf	intergenic	lncRNA	no hit	0.015269401633037916	0.015973006499999998	0.6	0.0	10.0	77041	68598	0.0	0.006666666666666667	8443	360	3	0.7845845365456605	1.301188426735199	0.3667908755736944	2168144	rs2660753	prostate carcinoma	154889	154890
ENSG00000239519.1_1	CADM2-AS1	lncRNA_good_csf	transcript_overlap	lncRNA	no hit	0.14657596519094518	0.17558837000000002	0.654367	0.0	18.0	146165	110341	0.0	0.005	35824	2656	2	0.08218697716303196	0.1356786092435995	0.06960483248185725	1033517	rs2660753	prostate carcinoma	231760	195936
ENSG00000281392.1_1	LINC00506	lncRNA_good_csf	intergenic	lncRNA	no hit	0.22271896319440795	0.2926982	0.4987395	1.0	20.0	36589	36590	0.0	0.03	67708	4300	3	4.004139526903931	9.00712500404343	0.9998336339482218	0	rs9284813	prostate carcinoma	419488	351780
ENSG00000239445.5_1	ST3GAL6-AS1	lncRNA_good_csf	promoter_overlap	lncRNA	no hit	0.8714390596482771	12.4467555	0.5124313333333333	0.0	55.0	1907	0	0.0	0.18	18318	769	5	0.8979575803350556	0.052717577209088505	0.5719445040021414	3149229	rs651907	colorectal cancer	908703	908704
ENSG00000239462.1_2	CTD-2021J15.1	lncRNA_good_csf	promoter_overlap	lncRNA	no hit	0.7903067582399617	6.6888119999999995	0.617722	0.0	66.0	3910	0	0.0	0.2175	116138	395	4	0.7292960305337944	0.17431881817619194	0.5583607168972664	2863318	rs651907	colorectal cancer	738931	622793
ENSG00000273374.1_1	RP11-383I23.2	lncRNA_good_csf	intergenic	lncRNA	no hit	0.506738842998401	3.1109020000000003	0.575	0.0	69.0	30345	30346	0.05	0.05	3359	3360	1	4.28656009985849	0.5384327543241539	1.7808678994468188	2075822	rs651907	colorectal cancer	91505	88146
ENSG00000242759.6_2	LINC00882	lncRNA_good_csf	promoter_overlap	lncRNA	no hit	0.8824944697479907	9.060619	0.5703182857142857	2.0	56.0	8704	0	0.0	0.04	403821	2718	8	3.17345534466532	0.6647093466190339	1.3259720254181335	3033	rs1283104	prostate carcinoma	4041	0
ENSG00000243701.5_1	DUBR	lncRNA_good_csf	promoter_overlap	lncRNA	no hit	0.9651676129536118	125.53651	0.5149695999999999	4.0	56.0	14862	0	0.0	0.09666666666666668	86272	2737	4	1.4956294954690175	4.098045070212694	0.9993293884713474	0	rs1283104	prostate carcinoma	42730	0
ENSG00000239828.6_2	RP11-446H18.5	lncRNA_good_csf	transcript_overlap	lncRNA	no hit	0.10018998729340572	0.116182355	0.6069702999999999	3.0	55.0	6948	0	0.0	0.006666666666666667	148637	866	5	0.04560107409452525	0.15638784230294311	0.14529281795984728	28938	rs1283104	prostate carcinoma	35985	0
ENSG00000273125.1_1	RP11-115H18.1	lncRNA_good_csf	intergenic	lncRNA	no hit	0.00859882551996588	0.0267290545	0.652993	0.0	53.0	762	763	0.0	0.0	32982	1487	3	0.025356418620328648	0.10632230001308864	0.10964625645005187	64671	rs80152782	small cell lung carcinoma	144179	144180
ENSG00000241469.7_2	LINC00635	lncRNA_good_csf	intergenic	lncRNA	no hit	0.09185858404463916	0.103101955	0.5590047916666666	2.0	49.0	3428	0	0.01	0.15	36765	2119	11	1.3067304891838791	0.5683624432276524	0.5565904542143112	311646	rs80152782	small cell lung carcinoma	562248	553478
ENSG00000261364.1_1	RP11-59E19.4	lncRNA_good_csf	promoter_overlap	lncRNA	no hit	0.0022107066938751307	3.403425	0.529095	0.0	5.0	178402	178403	0.0	0.0	927	928	1	3.378174352399609	8.543893917932595	1.1242485990850606	43802	rs4855695	colorectal cancer, diet measurement	732986	732987
ENSG00000121570.12_1	DPPA4	protein_coding	protein_coding	mRNA	no hit	0.9685445719663672	308.01789	0.541622125	3.0	4.0	18195	18196	0.0	0.1525	11431	3043	7	457.35987125656277	57.80438619713664	3.871827476670741	193505	rs4855695	colorectal cancer, diet measurement	572779	572780
ENSG00000242029.1_1	RP11-457K10.1	lncRNA_good_csf	intergenic	lncRNA	no hit	0.04611027515123689	0.06745786	0.576336	0.0	4.0	158908	0	0.04	0.01	162754	262	3	0.0	0.0	0.0	515471	rs4855695	colorectal cancer, diet measurement	262245	99491
ENSG00000242242.5_1	PVRL3-AS1	lncRNA_good_csf	transcript_overlap	lncRNA	no hit	0.8421807341711214	5.65295495	0.5729374	1.0	36.0	9810	0	0.55	0.26666666666666666	177816	792	4	1.534600037512334	0.9315405483612488	0.9178949397456716	1761072	rs4855695	colorectal cancer, diet measurement	138598	138599
ENSG00000239311.1_1	RP11-615J4.3	lncRNA_good_csf	transcript_overlap	lncRNA	no hit	0.415492075746954	0.946165	0.527981	0.0	62.0	30032	0	0.02	0.015	30782	411	2	1.36918022664863	0.7526148514267595	0.4348789611976129	1912049	rs16845107	colorectal cancer	88345	57563
ENSG00000239482.6_2	RP11-90K6.1	lncRNA_good_csf	transcript_overlap	lncRNA	no hit	0.6695597595695189	2.08060245	0.5831885	1.0	89.0	1450	0	0.11	0.013999999999999999	30313	1097	5	1.853425510247276	0.3285891520406551	1.0387945765781756	1076353	rs16845107	colorectal cancer	12031	0
ENSG00000243081.2_1	RP11-231E6.1	lncRNA_good_csf	intergenic	lncRNA	no hit	0.020997985040987488	0.1855328	0.552783	1.0	90.0	9793	0	0.0	0.005	12487	1563	2	0.7835941427257059	0.627641132761239	0.1320047221007152	1000010	rs16845107	colorectal cancer	36417	36418
ENSG00000279349.1_1	RP11-147G7.3	lncRNA_good_csf	intergenic	lncRNA	no hit	0.12171267892413062	0.196849	0.600771	0.0	91.0	11726	11727	0.08	0.13	2594	2595	1	0.5135155889143541	2.396613414999715	1.1661934927419726	881002	rs16845107	colorectal cancer	80792	78198
ENSG00000240893.1_1	RP11-572C15.5	lncRNA_good_csf	intergenic	lncRNA	no hit	0.0018819971563243665	0.062104920000000015	0.563304	0.0	80.0	2236	0	0.0	0.018	12872	2022	5	0.1657050294367605	0.2369225547814495	0.08555239979024269	659825	rs16845107	colorectal cancer	35832	35833
ENSG00000272844.1_1	RP11-484K9.4	lncRNA_good_csf	promoter_overlap	lncRNA	no hit	0.5017086014780852	1.325704	0.486563	0.0	78.0	29908	29909	0.0	0.0	706	707	1	0.3986716201921375	0.292981330653862	0.1133558424041135	417991	rs16845107	colorectal cancer	195403	194697
ENSG00000243795.1_1	RP11-572M11.3	lncRNA_good_csf	transcript_overlap	lncRNA	no hit	0.0937948095100759	0.1154525	0.551559	0.0	71.0	724	0	0.0	0.0	25469	2502	4	0.1057761449967301	0.09997524525169506	0.007588297236135586	241325	rs16845107	colorectal cancer	180332	180333
ENSG00000239453.1_1	SIDT1-AS1	lncRNA_good_csf	transcript_overlap	lncRNA	no hit	0.21168159930063324	0.44066745	0.604301	0.0	72.0	15647	14206	0.0	0.0	1441	465	2	0.230886049995268	0.0812890512801057	0.18694497233316668	31972	rs7611694	prostate carcinoma	240039	238598
ENSG00000242767.1_1	ZBTB20-AS4	lncRNA_good_csf	transcript_overlap	lncRNA	no hit	0.12403899006671175	0.144502305	0.552593	0.0	65.0	5899	5900	1.0	0.505	2638	675	2	0.15198083716397442	0.11298785792571607	0.04967886443448497	456507	rs9841504	gastric carcinoma	267272	267273
ENSG00000240922.1_1	LSAMP-AS1	lncRNA_good_csf	transcript_overlap	lncRNA	no hit	0.3630608766952293	0.619067	0.537071	0.0	48.0	13676	13677	0.02	0.016666666666666666	10066	553	4	0.15119837792969149	0.3440795688467441	0.2234820830836616	428424	rs4378954	colorectal cancer, endometrial neoplasm	205128	195062
ENSG00000243276.5_1	RP11-384F7.1	lncRNA_good_csf	intergenic	lncRNA	no hit	0.8890789371840755	8.284088650000001	0.5656495	0.0	43.0	284501	8263	0.0	0.3333333333333333	552849	787	7	0.0	9.280926035541983	3.3169132859992336	631711	rs9835060	neutropenia, response to gemcitabine, pancreatic carcinoma	214083	0
ENSG00000240254.1_1	B4GALT4-AS1	lncRNA_good_csf	transcript_overlap	lncRNA	no hit	0.0	0.016757400000000002	0.573529	0.0	59.0	44371	10163	0.0	0.0	64180	544	4	0.20164548081814948	0.2800914332276569	0.09123553818990823	0	rs4568126	overall survival, pancreatic carcinoma	13735	13736
ENSG00000241155.1_1	ARHGAP31-AS1	lncRNA_good_csf	transcript_overlap	lncRNA	no hit	0.5336157578699476	1.2998946000000002	0.48557700000000004	0.0	61.0	1033	0	0.0	0.0	8467	624	2	5.0498352471702495	1.8201966222900952	1.101100104666034	84885	rs4568126	overall survival, pancreatic carcinoma	94391	94392
ENSG00000272662.1_1	RP11-190C22.8	lncRNA_good_csf	promoter_overlap	lncRNA	no hit	0.4468631572243004	1.85569345	0.571429	0.0	65.0	13519	13520	0.0	0.0	503	504	1	0.09587909943816664	0.41392756760045296	0.36761957117166544	268270	rs4568126	overall survival, pancreatic carcinoma	78031	77528
ENSG00000242622.1_1	RP11-18H7.1	lncRNA_good_csf	promoter_overlap	lncRNA	no hit	0.746795042607408	6.344332	0.498944	1.0	73.0	4309	4310	0.24	0.08166666666666668	41888	982	6	2.733722920078172	5.053767762659439	0.6580848436523432	865487	rs4568126	overall survival, pancreatic carcinoma	50922	9769
ENSG00000272758.5_1	RP11-299J3.8	lncRNA_good_csf	promoter_overlap	lncRNA	no hit	0.9252934914271378	25.7551685	0.5652896000000001	1.0	81.0	16025	0	0.0	0.6633333333333333	26973	1152	3	13.321596233296013	17.930567009289277	0.4716617002482769	568883	rs9868873	esophageal carcinoma	51527	24572
ENSG00000273033.2_1	RP11-67L2.2	lncRNA_good_csf	intergenic	lncRNA	no hit	0.39455194110722536	5.0381504999999995	0.5626369999999999	0.0	107.0	42574	37099	0.0	0.0	5475	5476	1	0.508410518501499	1.68580512680216	0.8323255154700937	119647	rs9868873	esophageal carcinoma	86190	81936
ENSG00000273454.1_1	RP11-797D24.3	lncRNA_good_csf	intergenic	lncRNA	no hit	0.27156079830366336	1.1890530000000001	0.637681	0.0	82.0	7817	7818	0.0	0.0	551	552	1	0.03287913699551945	0.2744375211190295	0.3031892012350408	265291	rs9868873	esophageal carcinoma	23802	23803
ENSG00000272678.1_1	RP11-797D24.4	lncRNA_good_csf	transcript_overlap	lncRNA	no hit	0.11318237789027225	0.413625	0.59335	0.0	82.0	14057	14058	0.0	1.0	390	391	1	0.085390271606567	0.2801041733421136	0.2380473368730395	271531	rs9868873	esophageal carcinoma	30042	30043
ENSG00000273123.1_1	RP11-9N20.3	lncRNA_good_csf	transcript_overlap	lncRNA	no hit	0.05346993483063045	0.136035	0.559199	0.0	77.0	602	54	0.0	0.0	548	549	1	0.0662545197681996	0.0427974503430931	0.0320928964488589	703789	rs9868873	esophageal carcinoma	3301	2753
ENSG00000244286.1_1	ITGB5-AS1	lncRNA_good_csf	transcript_overlap	lncRNA	no hit	0.0263506939096978	0.06426835	0.543478	0.0	56.0	10453	3851	0.0	0.0	6602	460	2	0.1915794702483468	0.6030218160133161	0.4279188870170697	1769093	rs9868873	esophageal carcinoma	22404	22405
ENSG00000280042.1_2	RP11-71H17.8	lncRNA_good_csf	transcript_overlap	lncRNA	no hit	0.10771281893671636	0.378505	0.539275	0.0	54.0	1137	0	0.0	0.0	1985	1986	1	0.07519578817685174	0.32236209696303303	0.2985178863531575	1779057	rs9868873	esophageal carcinoma	34354	32369
ENSG00000272840.1_2	RP11-379B18.6	lncRNA_good_csf	intergenic	lncRNA	no hit	0.1837532881278105	0.232763105	0.5576409999999999	0.0	48.0	61422	38183	0.0	0.0	23239	373	2	0.8061225976561115	4.102611058554794	1.4983398531932648	2521577	rs10934853	prostate carcinoma	44442	21203
ENSG00000241288.7_1	RP11-379B18.5	lncRNA_good_csf	transcript_overlap	lncRNA	no hit	0.8744100547753206	8.550415350000002	0.5014232727272726	0.0	44.0	17137	0	0.06	0.51	88335	1996	6	22.89667583582054	119.2249736170218	2.8894865933547877	2403146	rs10934853	prostate carcinoma	0	0
ENSG00000248787.1_1	RP11-666A20.4	lncRNA_good_csf	transcript_overlap	lncRNA	no hit	0.2872611104552514	0.9498485000000001	0.482436	0.0	42.0	73762	71495	0.0	0.0033333333333333335	2267	427	3	0.8368506471875735	6.67157526704565	2.062288521599602	2409258	rs10934853	prostate carcinoma	0	0
ENSG00000250012.1_1	RP11-124N2.1	lncRNA_good_csf	transcript_overlap	lncRNA	no hit	0.8221640280353805	5.455997	0.3738735	1.0	43.0	66287	66288	0.0	0.17	11022	444	3	0.4838987186415484	0.934473761138837	0.3550801806921837	2224181	rs10934853	prostate carcinoma	16065	16066
ENSG00000246022.2_1	ALDH1L1-AS2	lncRNA_good_csf	transcript_overlap	lncRNA	no hit	0.3305743185256642	1.01400755	0.46707300000000007	1.0	40.0	60168	57254	0.0	0.0025	30104	2324	4	0.11179729933728097	0.0134942216916601	0.1335559192719623	2109361	rs10934853	prostate carcinoma	111910	111911
ENSG00000250934.1_1	RP11-71E19.1	lncRNA_good_csf	transcript_overlap	lncRNA	no hit	0.036291030984990265	0.4688415	0.4721165	1.0	43.0	606	0	0.0	0.0	24483	501	3	0.8606901036059755	0.32782379201538847	0.4155648156530545	2028251	rs10934853	prostate carcinoma	198641	198642
ENSG00000251448.1_1	RP11-71E19.2	lncRNA_good_csf	transcript_overlap	lncRNA	no hit	0.0	0.29560335	0.5078739999999999	0.0	43.0	19576	14419	0.0	0.006666666666666667	5157	254	3	0.41697586080057303	0.3849893885671671	0.03294025836308688	2025506	rs10934853	prostate carcinoma	225870	220713
ENSG00000282860.1_1	RP11-153F10.2	lncRNA_good_csf	intergenic	lncRNA	no hit	0.1104646407494217	0.799504	0.602965	0.0	71.0	7427	7428	0.0	0.0	606	607	1	0.0432519148568619	0.09250199401440401	0.0665483442823482	747692	rs10934853	prostate carcinoma	636484	635878
ENSG00000244300.2_1	GATA2-AS1	lncRNA_good_csf	transcript_overlap	lncRNA	no hit	0.8545344984232356	50.932855	0.354118	3.0	93.0	6272	0	0.0	0.0033333333333333335	13116	1578	3	0.07308979581119138	0.027318245916713453	0.04241838268833525	169683	rs10934853	prostate carcinoma	88057	78608
ENSG00000261159.1_1	RP11-723O4.9	lncRNA_good_csf	gene_nearby	lncRNA	no hit	0.07515965168793183	4.753764	0.504316	0.0	87.0	4743	3933	0.06	0.05	810	811	1	0.8665149441592881	0.5490378642549871	0.2689746501546981	540187	rs10934853	prostate carcinoma	23972	23162
ENSG00000231305.3_1	RP11-723O4.2	lncRNA_good_csf	gene_nearby	lncRNA	no hit	0.7254949985703806	4.1090135000000005	0.451173	0.0	87.0	679	0	0.14	0.985	10227	1298	5	0.7139840395765045	12.668192911024411	3.025514735606208	541784	rs10934853	prostate carcinoma	29050	24759
ENSG00000279507.1_2	RP11-723O4.7	lncRNA_good_csf	transcript_overlap	lncRNA	no hit	0.02672492413164146	0.1418365	0.557018	0.0	85.0	36675	36676	0.0	0.0	227	228	1	0.5192762040336021	0.38349379279040097	0.13506800414222034	595304	rs10934853	prostate carcinoma	46095	46096
ENSG00000273174.1_1	RP11-434H6.6	lncRNA_good_csf	promoter_overlap	lncRNA	no hit	0.1689379020696144	0.510473	0.518584	0.0	82.0	3596	3597	0.0	0.0	564	565	1	0.4133996469363185	0.6743031067032474	0.2443912754406409	803910	rs10934853	prostate carcinoma	161084	161085
ENSG00000273437.1_1	RP11-434H6.7	lncRNA_good_csf	intergenic	lncRNA	no hit	0.6907891142216753	4.033099	0.6	0.0	82.0	44098	43764	0.0	0.0	334	335	1	0.4292967969034215	0.8279090985363321	0.3548888006921434	844077	rs10934853	prostate carcinoma	201586	201252
ENSG00000206417.8_1	H1FX-AS1	lncRNA_good_csf	promoter_overlap	lncRNA	no hit	0.5961393164115004	17.416583950000003	0.4106635	0.0	79.0	66289	66290	0.99	0.505	9027	2600	5	3.6089135855342196	3.927097148543227	0.4973985227203852	995863	rs10934853	prostate carcinoma	69520	61531
ENSG00000203644.3_2	RP11-332M2.1	lncRNA_good_csf	transcript_overlap	lncRNA	no hit	0.8056667573555132	11.7948155	0.6604399999999999	0.0	56.0	6179	6180	0.01	0.01	909	910	1	6.28176296003147	4.961257143216924	0.2886711717772229	666541	rs114624737	lung carcinoma	9003	8094
ENSG00000271270.5_1	TMCC1-AS1	lncRNA_good_csf	promoter_overlap	lncRNA	no hit	0.9293946257494756	63.84115500000001	0.5133092499999999	1.0	54.0	9504	0	0.14	0.13	16724	3496	3	2.84697294162331	3.030472052487836	0.21903393233469248	595923	rs114624737	lung carcinoma	54916	54917
ENSG00000248243.1_1	RP11-93K22.13	lncRNA_good_csf	transcript_overlap	lncRNA	no hit	0.2355459333063401	0.311626	0.495091	0.0	51.0	122481	117610	0.0	0.0	4871	713	4	0.5497619187594821	0.5419959154544225	0.0072476556184854985	420194	rs114624737	lung carcinoma	33350	28479
ENSG00000249846.6_2	RP11-77P16.4	lncRNA_good_csf	transcript_overlap	lncRNA	no hit	0.3968012467326475	2.23951215	0.48494	0.0	50.0	140726	140727	0.0	0.0	7927	1608	3	3.401991551516265	7.805946896052433	1.0385401851801372	393919	rs114624737	lung carcinoma	51595	51596
ENSG00000250129.5_1	RP11-265F19.1	lncRNA_good_csf	transcript_overlap	lncRNA	no hit	0.1482351749351405	0.19110945	0.573994	1.0	17.0	50181	50182	0.0	0.0033333333333333335	19022	671	3	0.1253655893518097	0.05826616152379075	0.08869123422350057	538821	rs114624737	lung carcinoma	124982	105964
ENSG00000250608.1_1	RP11-933H2.4	lncRNA_good_csf	promoter_overlap	lncRNA	no hit	0.11128199634113678	0.9898075000000001	0.586587	2.0	22.0	3873	0	0.01	0.01	56383	2189	4	0.44214688522776346	1.2143700473437906	0.7048834925131242	810596	rs114624737	lung carcinoma	115279	115280
ENSG00000261167.1_1	RP11-517B11.7	lncRNA_good_csf	intergenic	lncRNA	no hit	0.4653882736999521	3.33389573542	0.607256	0.0	24.0	8498	5026	0.0	0.0	3472	3473	1	1.718145182231985	0.5780235541480421	0.7845037760439287	940630	rs114624737	lung carcinoma	38156	38157
ENSG00000248468.1_1	RP11-517B11.4	lncRNA_good_csf	intergenic	lncRNA	no hit	0.4339646314566081	3.28585	0.617391	0.0	24.0	39103	39104	0.0	0.005	3049	575	2	0.1861551783401295	0.0200758697977071	0.21761630333810256	1003335	rs114624737	lung carcinoma	20277	20278
ENSG00000249725.1_1	RP11-469L4.1	lncRNA_good_csf	intergenic	lncRNA	no hit	0.14350408649668284	0.2464111	0.591146	0.0	36.0	31618	31619	0.0	0.015	22048	384	2	0.3962376012147736	0.0	0.4815444694316833	992893	rs113569514	colorectal cancer	290502	290503
ENSG00000249993.1_1	BFSP2-AS1	lncRNA_good_csf	transcript_overlap	lncRNA	no hit	0.4228149541737549	0.7342365000000001	0.541387	0.0	44.0	5636	420	0.0	0.0	26507	894	5	0.14124896594001152	0.11315013770958253	0.03596536166548485	574169	rs113569514	colorectal cancer	107378	98916
ENSG00000272832.1_1	RP11-91K8.5	lncRNA_good_csf	intergenic	lncRNA	no hit	0.2525336324935799	0.473178	0.516129	0.0	47.0	26811	26812	0.0	0.0	402	403	1	0.182337205431522	0.0	0.24164155431741546	486479	rs113569514	colorectal cancer	19688	19689
ENSG00000174640.12_1	SLCO2A1	protein_coding	protein_coding	mRNA	stringent no hit	0.8512713364131226	6.348837475	0.42718575	3.0	50.0	759	0	0.0	0.8753846153846153	97380	4223	14	2.1715446283447504	56.29006050611885	4.175027313164847	0	rs113569514	colorectal cancer	8561	0
ENSG00000240006.1_1	RP11-200A1.1	lncRNA_good_csf	intergenic	lncRNA	no hit	0.5305345708477777	1.4645188	0.44217700000000004	1.0	47.0	658	0	0.0	0.0	7595	294	2	0.2250397734495615	0.231464946022374	0.007546971656662886	282904	rs61510274	colorectal cancer	18981	11386
ENSG00000260633.1_1	RP11-375I20.6	lncRNA_good_csf	intergenic	lncRNA	no hit	0.2838401145051286	0.5944661309999999	0.5606369999999999	0.0	47.0	156	0	0.0	0.0	1945	1946	1	0.15341712415231698	0.323345349617902	0.1982752601443885	316616	rs61510274	colorectal cancer	13878	11933
ENSG00000240086.5_1	RP11-657O9.1	lncRNA_good_csf	intergenic	lncRNA	no hit	0.8838621296478097	16.549985999999997	0.48921100000000006	0.0	25.0	76500	76501	0.03	0.01	83762	827	4	1.6325934854758308	0.8732913267119683	0.34100474075880444	21265	rs138600791	small cell lung carcinoma	73268	73269
ENSG00000273486.1_1	RP11-731C17.2	lncRNA_good_csf	transcript_overlap	lncRNA	no hit	0.3541131583728193	2.383068	0.649644	0.0	25.0	5774	5775	0.06	0.0	1683	1684	1	1.6937551926088898	0.9003399341897076	0.5033612332318722	1376186	rs138600791	small cell lung carcinoma	192735	192736
ENSG00000239213.5_1	NCK1-AS1	lncRNA_good_csf	promoter_overlap	lncRNA	no hit	0.9272658170424388	14.07369015	0.5278066666666666	2.0	25.0	8641	0	0.0	0.0075	20311	1194	4	7.76769664088244	4.432899487869088	0.8372612351133862	1380574	rs138600791	small cell lung carcinoma	169702	169703
ENSG00000244578.1_1	LINC01391	lncRNA_good_csf	gene_nearby	lncRNA	no hit	0.061213673913064814	0.27210228000000003	0.43982499999999997	0.0	36.0	26731	19342	0.0	0.0	8831	3538	3	0.461907435961191	0.0	0.34071942988934234	1113937	rs76486688	lung carcinoma	25623	18234
ENSG00000272656.1_1	RP11-219D15.3	lncRNA_good_csf	transcript_overlap	lncRNA	no hit	0.4397816053434383	7.34408	0.678161	0.0	36.0	3662	3315	0.0	0.01	347	348	1	0.266867344760096	0.08643260368639097	0.2216667855969381	708586	rs76486688	lung carcinoma	8985	8986
ENSG00000248932.5_2	RP11-319G6.1	lncRNA_good_csf	promoter_overlap	lncRNA	no hit	0.8044756195767815	4.6043843	0.5046675714285714	3.0	35.0	4165	0	0.0	0.31666666666666665	193479	602	5	0.1218224643515089	0.0271136847405563	0.12724850488981054	474638	rs76486688	lung carcinoma	681	0
ENSG00000114115.9_1	RBP1	protein_coding	protein_coding	mRNA	hit	0.9879131317113532	89.68418885	0.4481991428571429	5.0	35.0	4285	0	0.0	0.755	22395	1935	4	48.611287128416265	65.76633051043815	0.6175248560788854	518128	rs76486688	lung carcinoma	127280	126079
ENSG00000261763.1_1	RP11-442N1.2	lncRNA_good_csf	gene_nearby	lncRNA	no hit	0.00506535354682025	0.01024795	0.575158	0.0	33.0	56729	52785	0.0	0.0	3944	3945	1	0.05899542534369751	0.1112278467516822	0.06945830084115802	375393	rs76486688	lung carcinoma	291209	287265
ENSG00000251471.1_1	RP11-166D18.1	lncRNA_good_csf	intergenic	lncRNA	no hit	0.00548964434579513	0.02799325	0.5398890000000001	0.0	29.0	64322	54864	0.0	0.0	22674	539	3	0.361707235394988	0.4111060387352461	0.051409844674310784	198063	rs76486688	lung carcinoma	338137	315463
ENSG00000248773.1_2	RP11-231L11.3	lncRNA_good_csf	transcript_overlap	lncRNA	no hit	0.0	0.2362005	0.666667	0.0	51.0	108683	108172	0.0	0.005	511	393	2	0.3806714475745545	0.6673138106676385	0.27215561577854136	410736	rs6763931	prostate carcinoma	3788	3789
ENSG00000249417.1_2	RP11-438D8.2	lncRNA_good_csf	transcript_overlap	lncRNA	no hit	0.0017255225149895026	0.0194991	0.606635	0.0	54.0	16668	0	0.0	0.27	99784	422	3	0.0970900278318846	0.12515408094313007	0.03644066165980939	16854	rs6763931	prostate carcinoma	16382	0
ENSG00000244124.1_1	ATP1B3-AS1	lncRNA_good_csf	transcript_overlap	lncRNA	no hit	0.12514525621321734	1.2865795000000002	0.632979	0.0	56.0	22131	22132	0.0	0.0	769	376	2	0.9078739660871696	2.41675331026495	0.840660218644357	534262	rs6763931	prostate carcinoma	9266	8497
ENSG00000279147.1_1	RP11-271K21.12	lncRNA_good_csf	intergenic	lncRNA	no hit	0.016429849977444455	0.03442457	0.443237	0.0	56.0	2605	2606	0.0	0.0	1840	1841	1	0.19409439059726646	0.154744771587511	0.048342869036929366	552717	rs6763931	prostate carcinoma	28792	26952
ENSG00000244327.1_2	RP11-383G6.3	lncRNA_good_csf	transcript_overlap	lncRNA	no hit	0.050360025417520334	1.228025	0.679739	0.0	46.0	26070	19048	0.02	0.025	7022	765	2	0.21446572699621447	0.248337000193722	0.03968567896959343	1081325	rs6763931	prostate carcinoma	219182	212160
ENSG00000241570.8_2	PAQR9-AS1	lncRNA_good_csf	transcript_overlap	lncRNA	no hit	0.5363229613053939	1.22963509	0.5294444666666667	1.0	34.0	40475	3498	1.0	0.5	37062	912	5	3.805350009335495	2.2605327248659752	0.5203996299769151	1558898	rs77427247	lung adenocarcinoma, family history of lung cancer	89694	89695
ENSG00000241679.2_2	RP11-80H8.4	lncRNA_good_csf	transcript_overlap	lncRNA	no hit	0.43044351165053096	1.9357834999999999	0.579117	1.0	34.0	2283	0	0.0	0.0	8531	529	2	0.2091601188448815	0.0	0.2740053011361879	1428564	rs77427247	lung adenocarcinoma, family history of lung cancer	252406	252407
ENSG00000244493.1_1	SLC9A9-AS2	lncRNA_good_csf	transcript_overlap	lncRNA	no hit	0.0	0.0754371	0.522936	0.0	31.0	8131	7308	0.0	0.01	823	327	2	0.259041630209487	0.1913187063170025	0.07976656620389541	1178296	rs77427247	lung adenocarcinoma, family history of lung cancer	172419	171596
ENSG00000280397.1_1	RP11-42F12.1	lncRNA_good_csf	intergenic	lncRNA	no hit	0.002516525807982561	0.00508423	0.651899	0.0	18.0	30375	26742	0.0	0.0	3633	3634	1	0.0274754097105757	0.13139183872889898	0.1389948025894561	114613	rs77427247	lung adenocarcinoma, family history of lung cancer	11912	11913
ENSG00000261051.1_1	RP11-274H2.5	lncRNA_good_csf	intergenic	lncRNA	no hit	0.2490742753435296	1.9669185	0.654415	0.0	20.0	5838	5839	0.0	0.0	2094	2095	1	0.08097408336846601	0.17642034749958851	0.122071708067541	603585	rs345013	prostate carcinoma	200732	200733
ENSG00000243415.2_1	RP11-274H2.2	lncRNA_good_csf	promoter_overlap	lncRNA	no hit	0.27883565474446725	1.5578045	0.608923	0.0	20.0	2625	0	0.0	0.0025	41085	555	4	1.0174804721876607	2.894966416976113	0.9542824274177908	608042	rs345013	prostate carcinoma	197519	157208
ENSG00000240032.1_1	RP11-274H2.3	lncRNA_good_csf	transcript_overlap	lncRNA	no hit	0.2546688725389331	0.4427845	0.614951	0.0	19.0	1334	0	0.0	0.0	2841	709	2	0.199933564789105	0.22621337283618706	0.03125551142177612	610344	rs345013	prostate carcinoma	193226	193227
ENSG00000163746.11_2	PLSCR2	protein_coding	protein_coding	mRNA	no hit	0.22116684797256453	0.3078574	0.5885848571428572	0.0	25.0	10586	0	0.0	0.4325	68653	1441	10	0.8582040999316936	1070.1376128832699	9.171019152848901	935421	rs345013	prostate carcinoma	7020	0
ENSG00000279320.1_1	RP11-329N15.3	lncRNA_good_csf	intergenic	lncRNA	no hit	0.10748026677009977	0.35975099	0.674535	0.0	25.0	17	18	0.01	0.0	1990	1991	1	0.04632906179637005	0.16617137414289002	0.15644317611249006	1048570	rs345013	prostate carcinoma	0	0
ENSG00000243620.1_1	RP11-649A16.1	lncRNA_good_csf	transcript_overlap	lncRNA	no hit	0.04524951283646342	0.055598411500000014	0.570175	0.0	20.0	15354	0	1.0	0.3333333333333333	460971	570	6	0.02236648081466345	0.0	0.03191244214560825	1453685	rs345013	prostate carcinoma	515955	126875
ENSG00000244650.2_1	RP11-501O2.3	lncRNA_good_csf	transcript_overlap	lncRNA	no hit	0.0	0.001396639	0.5464775	0.0	29.0	134080	134081	0.02	0.0033333333333333335	65684	490	3	0.087274594886251	0.1634758812816226	0.07002898429529725	2704911	rs345013	prostate carcinoma	272700	272701
ENSG00000242440.1_1	RP11-501O2.5	lncRNA_good_csf	promoter_overlap	lncRNA	no hit	0.08865808283491018	0.09990599015	0.532641	0.0	30.0	254060	201119	0.01	0.05000000000000001	87809	390	3	0.225404228451793	0.6110735760448415	0.39476464723759386	2824891	rs345013	prostate carcinoma	288865	201056
ENSG00000239718.1_1	HLTF-AS1	lncRNA_good_csf	promoter_overlap	lncRNA	no hit	0.018555395311112388	0.029560885	0.525301	0.0	55.0	21909	21910	0.0	0.35333333333333333	16491	415	3	0.05448849340339471	0.13749251081886718	0.1093136942223182	2601971	rs9834244	colorectal cancer, breast carcinoma	223880	207389
ENSG00000244468.1_1	RP11-206M11.7	lncRNA_good_csf	transcript_overlap	lncRNA	no hit	0.9366475192663256	18.0853595	0.506352	1.0	70.0	38567	6310	0.06	0.485	48871	551	2	0.3484845589716795	0.6293164144385229	0.2729278016349102	2371141	rs9834244	colorectal cancer, breast carcinoma	25430	0
ENSG00000243885.1_1	RP11-278L15.2	lncRNA_good_csf	transcript_overlap	lncRNA	no hit	0.21398846923817735	0.35733289999999995	0.538462	0.0	74.0	1152	1153	0.01	0.015	1621	1001	2	0.193239738402954	0.21779275787346347	0.029384708890136	2318994	rs9834244	colorectal cancer, breast carcinoma	74190	72569
ENSG00000241985.1_2	WWTR1-IT1	lncRNA_good_csf	transcript_overlap	lncRNA	no hit	0.022210156221100508	0.37182525	0.547672	0.0	72.0	6272	5085	0.0	0.0	1187	451	2	0.5065233588707916	0.5750470727819901	0.06417190417936403	2054610	rs9834244	colorectal cancer, breast carcinoma	103227	103228
ENSG00000241313.2_1	WWTR1-AS1	lncRNA_good_csf	transcript_overlap	lncRNA	no hit	0.4571569612527891	2.8775841049999995	0.3866213333333333	0.0	72.0	13107	13108	0.23	0.555	3154	1700	3	0.7485255211926174	0.3989499775169805	0.2887783279699354	2043430	rs9834244	colorectal cancer, breast carcinoma	95202	92048
ENSG00000242791.2_1	RP11-651P23.5	lncRNA_good_csf	transcript_overlap	lncRNA	no hit	0.1028527759834803	0.33226035	0.5625439999999999	0.0	74.0	17894	17895	0.0	0.01	2573	680	3	1.1858134582082056	1.9944088527829875	0.5137494987234207	1725439	rs9834244	colorectal cancer, breast carcinoma	117914	116657
ENSG00000243944.5_2	RP11-167H9.4	lncRNA_good_csf	transcript_overlap	lncRNA	no hit	0.037131704051416525	0.040062690000000005	0.5336583333333333	1.0	74.0	3958	0	0.02	0.3333333333333333	174400	557	3	0.27149822775442395	10.87103022598613	3.156910407520152	1491068	rs9834244	colorectal cancer, breast carcinoma	0	0
ENSG00000241048.1_1	RP11-167H9.5	lncRNA_good_csf	transcript_overlap	lncRNA	no hit	0.01121593519728442	0.05734735000000001	0.5	0.0	71.0	8656	0	0.0	0.0	23016	606	6	0.01456314466869335	0.4074286027192345	0.4722030791020382	1479604	rs9834244	colorectal cancer, breast carcinoma	2221	0
ENSG00000244541.5_1	LINC01213	lncRNA_good_csf	intergenic	lncRNA	no hit	0.7241423470420076	3.9979384000000007	0.573529	0.0	72.0	2487	2029	0.0	0.0	1684	525	3	0.0177317622617227	3.63724493407043	1.7273575739837694	1464585	rs9834244	colorectal cancer, breast carcinoma	1512	3
ENSG00000240137.5_1	ERICH6-AS1	lncRNA_good_csf	promoter_overlap	lncRNA	no hit	0.8037905219542496	4.691991000000002	0.546927	1.0	59.0	4062	4063	0.02	0.21750000000000003	16424	621	4	3.4543582280766234	5.844741140050283	0.4994851380052138	984648	rs9834244	colorectal cancer, breast carcinoma	29445	17266
ENSG00000244265.1_1	SIAH2-AS1	lncRNA_good_csf	transcript_overlap	lncRNA	no hit	0.4380997051649798	1.7143080000000002	0.36054400000000003	1.0	59.0	1012	1013	0.0	0.5	601	441	2	0.4357574896087065	0.20640553466078798	0.2510971351146816	942256	rs9834244	colorectal cancer, breast carcinoma	22126	22127
ENSG00000242908.6_2	AADACL2-AS1	lncRNA_good_csf	transcript_overlap	lncRNA	no hit	0.8637626206459295	7.3539574000000005	0.475312	0.0	58.0	52035	0	0.04	0.0125	176725	628	5	0.08725451618108504	0.14107642106714502	0.069705714762892	30359	rs2723362	colorectal cancer	262159	85434
ENSG00000239941.1_1	RP11-246A10.1	lncRNA_good_csf	intergenic	lncRNA	no hit	0.1559021876583816	0.18706533	0.537906	0.0	60.0	30202	0	0.0	0.01	33551	554	2	0.1884300290552865	0.2799067133431485	0.1069816979610772	76412	rs75853696	colorectal cancer	485716	452165
ENSG00000229619.3_1	MBNL1-AS1	lncRNA_good_csf	transcript_overlap	lncRNA	no hit	0.7440826836028995	3.21639575	0.5027775	3.0	59.0	6150	1791	0.43	0.02	6939	6585	2	0.10153918770629586	0.00394292636915351	0.1338435652562433	16858	rs182314334	prostate carcinoma	527854	527855
ENSG00000244268.1_1	RP11-529G21.2	lncRNA_good_csf	promoter_overlap	lncRNA	no hit	0.454394554141178	3.438685	0.510836	0.0	52.0	833	0	0.0	0.01	5264	323	2	0.2720266688240055	0.3691272535067755	0.10612762616005966	283539	rs9847124	longitudinal BMI measurement, Digestive System Carcinoma, chronic obstructive pulmonary disease	21767	16503
ENSG00000241220.1_1	RP11-292E2.1	lncRNA_good_csf	intergenic	lncRNA	no hit	0.1293371992116955	0.77532575	0.583596	0.0	34.0	36714	36715	0.0	0.0	17079	634	2	0.0	0.6986307362897395	0.7643722605122776	484135	rs9847124	longitudinal BMI measurement, Digestive System Carcinoma, chronic obstructive pulmonary disease	53103	36024
ENSG00000241912.1_1	RP11-292E2.2	lncRNA_good_csf	intergenic	lncRNA	no hit	0.7012190514173471	5.0609178	0.52356	0.0	33.0	56438	56439	0.0	0.02	731	382	2	0.16277106981961298	1.3588411558945852	1.0205111886825236	503859	rs9847124	longitudinal BMI measurement, Digestive System Carcinoma, chronic obstructive pulmonary disease	33379	32648
ENSG00000238755.3_1	RP11-23D24.2	lncRNA_good_csf	transcript_overlap	lncRNA	no hit	0.5924004736966949	1.5329478	0.5662646666666667	1.0	32.0	23005	0	0.02	0.0175	377417	1958	7	0.0559561001663604	0.6059004305758875	0.6048325873013758	511962	rs9847124	longitudinal BMI measurement, Digestive System Carcinoma, chronic obstructive pulmonary disease	0	0
ENSG00000243012.1_1	RP11-292E2.4	lncRNA_good_csf	transcript_overlap	lncRNA	no hit	0.009236416032068429	0.01030595	0.543689	0.0	30.0	111463	111464	0.0	0.0	11675	515	3	0.0	0.55913167772501	0.6407427771560139	558884	rs9847124	longitudinal BMI measurement, Digestive System Carcinoma, chronic obstructive pulmonary disease	20047	20048
ENSG00000237787.4_1	C3orf79	lncRNA_good_csf	transcript_overlap	lncRNA	no hit	0.0	0.003881065	0.612069	0.0	30.0	130224	112022	0.0	0.0033333333333333335	18202	580	3	0.0	0.21717916421084552	0.2835415429850553	611523	rs9847124	longitudinal BMI measurement, Digestive System Carcinoma, chronic obstructive pulmonary disease	72686	72687
ENSG00000243069.7_1	ARHGEF26-AS1	lncRNA_good_csf	promoter_overlap	lncRNA	no hit	0.35477236678998364	0.642727295	0.5631729090909091	4.0	24.0	11881	11882	0.04	0.03	96809	2598	5	0.6697164728748113	1.0279515253832208	0.2234525610255546	1151429	rs9847124	longitudinal BMI measurement, Digestive System Carcinoma, chronic obstructive pulmonary disease	35677	35678
ENSG00000279305.1_1	RP11-316N24.2	lncRNA_good_csf	gene_nearby	lncRNA	no hit	0.00681459914008975	0.01381752	0.700759	0.0	14.0	168103	165865	0.0	0.0	2238	2239	1	0.0	0.003962326433523715	0.005705133345177735	1354514	rs114436839	colorectal cancer	10639	8401
ENSG00000240666.2_1	MME-AS1	lncRNA_good_csf	transcript_overlap	lncRNA	no hit	0.24377496439234	1.7671265	0.624396	0.0	16.0	86843	86844	0.0	0.0	24915	828	2	0.2711635390616035	0.35027033766551297	0.08709862881746648	508276	rs114436839	colorectal cancer	12724	0
ENSG00000241336.1_1	LINC01487	lncRNA_good_csf	intergenic	lncRNA	no hit	0.3764640054599203	1.643262	0.6061464999999999	1.0	17.0	29181	26985	0.01	0.006666666666666667	2196	905	3	1.3283878651729695	0.1008367947552052	0.917593476423172	448417	rs114436839	colorectal cancer	18262	16066
ENSG00000242790.1_1	RP11-451G4.3	lncRNA_good_csf	transcript_overlap	lncRNA	no hit	0.41033337514470863	6.13509	0.608108	0.0	17.0	12677	12678	0.0	0.3333333333333333	2988	444	3	0.0	0.145055737228142	0.1954178252790064	397385	rs114436839	colorectal cancer	30979	30980
ENSG00000214919.3_2	RP11-674E16.4	lncRNA_good_csf	transcript_overlap	lncRNA	no hit	0.017989793035758816	0.102184	0.605047	0.0	40.0	2192	2193	0.0	0.0	1584	1585	1	0.0946957119522242	0.10395682281456697	0.012153841975838629	50582	rs114436839	colorectal cancer	186918	185334
ENSG00000272990.1_1	RP11-305K5.1	lncRNA_good_csf	transcript_overlap	lncRNA	no hit	0.5674435104391842	3.528893	0.61811	0.0	61.0	10851	10852	0.0	0.0	507	508	1	0.802117856265254	0.6173887458865339	0.15602688665432374	832180	rs114436839	colorectal cancer	87162	87163
ENSG00000243926.1_1	TIPARP-AS1	lncRNA_good_csf	transcript_overlap	lncRNA	no hit	0.903828221174186	16.13757715	0.576292	1.0	62.0	10681	10682	0.0	0.0	2516	735	2	2.5689354588057682	2.8900926408245775	0.10004338583587273	755401	rs2120243	hepatocellular carcinoma, hepatitis B infection	42262	41254
ENSG00000240875.5_2	LINC00886	lncRNA_good_csf	intergenic	lncRNA	no hit	0.7254797488045586	4.4713495000000005	0.51197	1.0	58.0	3832	0	0.01	0.0	69688	3306	3	1.0010715308565015	1.985202819671565	0.7761117399198147	612717	rs2120243	hepatocellular carcinoma, hepatitis B infection	10111	0
ENSG00000243629.1_1	LINC00880	lncRNA_good_csf	transcript_overlap	lncRNA	no hit	0.1970549580888175	0.3230185	0.49108	1.0	57.0	634	0	0.0	0.02	41337	2018	4	0.0667230447442175	0.15178337665705952	0.11068375008746124	306775	rs2120243	hepatocellular carcinoma, hepatitis B infection	5805	0
ENSG00000241544.1_1	RP11-6F2.5	lncRNA_good_csf	transcript_overlap	lncRNA	no hit	0.09343854844026234	0.1053202	0.5010020000000001	2.0	57.0	3945	3031	0.0	0.0	6706	1497	3	0.0	0.1004253756207178	0.1380613134509342	341232	rs2120243	hepatocellular carcinoma, hepatitis B infection	25969	19263
ENSG00000241135.5_1	LINC00881	lncRNA_good_csf	transcript_overlap	lncRNA	no hit	0.5228351343584494	1.110269855	0.5069573333333334	5.0	57.0	1697	0	0.0	0.015	11254	791	3	0.2462758207825985	0.1618136282226945	0.10124473713045316	328644	rs2120243	hepatocellular carcinoma, hepatitis B infection	17929	6675
ENSG00000241770.1_1	RP11-555M1.3	lncRNA_good_csf	intergenic	lncRNA	no hit	0.2791075794772526	0.71430501	0.515625	0.0	57.0	28117	28118	0.6	0.48	5681	320	2	0.276709874284708	0.127996591773056	0.1786680086405689	260646	rs2120243	hepatocellular carcinoma, hepatitis B infection	26358	20677
ENSG00000243176.5_1	RP11-550I24.2	lncRNA_good_csf	transcript_overlap	lncRNA	no hit	0.5053348596329311	1.11706615	0.5736732	3.0	57.0	4670	0	0.01	0.3333333333333333	205996	567	4	1.2692233698124407	0.4924642779191315	0.5322523634113414	48514	rs2120243	hepatocellular carcinoma, hepatitis B infection	14463	0
ENSG00000272440.1_1	RP11-379F4.6	lncRNA_good_csf	intergenic	lncRNA	no hit	0.2398951815742253	2.16365	0.730233	0.0	23.0	17895	17681	0.0	0.0	214	215	1	0.19427338359559854	0.9550831090283604	0.7110968119354775	589248	rs75077515	smoking status measurement, lung carcinoma	354158	354159
ENSG00000240207.6_2	RP11-379F4.4	lncRNA_good_csf	promoter_overlap	lncRNA	no hit	0.6310543656185726	2.685252365	0.5057076666666667	3.0	23.0	2942	0	0.0	0.03	51743	2185	6	0.6810898737347839	0.3742730418383674	0.15419344929773138	626144	rs75077515	smoking status measurement, lung carcinoma	333984	290340
ENSG00000271778.1_2	RP11-379F4.8	lncRNA_good_csf	transcript_overlap	lncRNA	no hit	0.333531134646623	2.0988189999999998	0.678201	0.0	26.0	8079	8080	0.02	0.0	577	578	1	0.2314121096546489	0.595355740160944	0.3735644978627957	676428	rs75077515	smoking status measurement, lung carcinoma	291863	291286
ENSG00000241211.1_1	IQCJ-SCHIP1-AS1	lncRNA_good_csf	intergenic	lncRNA	no hit	0.430647607893816	3.3214597500000003	0.5554375	0.0	39.0	5703	2636	0.0	0.01	3067	508	2	0.0	0.10213877686024	0.14030589367544355	1659268	rs75077515	smoking status measurement, lung carcinoma	626197	626198
ENSG00000244040.5_1	IL12A-AS1	lncRNA_good_csf	promoter_overlap	lncRNA	no hit	0.16117230389790055	0.197749785	0.5451526666666666	0.0	40.0	2255	0	0.11	0.10700000000000001	293690	2425	10	0.3072506046379185	0.0	0.3865357374694547	1807281	rs75077515	smoking status measurement, lung carcinoma	169512	169513
ENSG00000260572.1_1	RP11-16N11.2	lncRNA_good_csf	promoter_overlap	lncRNA	no hit	0.19554927999619232	3.5853385	0.5428569999999999	0.0	44.0	154402	154403	0.0	0.0	1714	1715	1	0.134052294872965	0.02130059477267885	0.1510796186113859	1726574	rs7432328	response to radiation, prostate carcinoma	40468	40469
ENSG00000241168.1_2	RP11-10O22.1	lncRNA_good_csf	transcript_overlap	lncRNA	no hit	0.20870351091416614	0.26525423	0.6128680000000001	0.0	6.0	409088	203335	0.0	0.012	205753	1834	5	0.7518348366440885	2.6591492832923604	1.062641511133797	544681	rs7432328	response to radiation, prostate carcinoma	250186	250187
ENSG00000241369.5_1	LINC01192	lncRNA_good_csf	transcript_overlap	lncRNA	no hit	0.3898143394586615	0.6770571599999999	0.608318	0.0	9.0	73920	73921	0.03	0.16	161940	1519	8	0.10215429531992096	1.0300597806919467	0.7538495185882682	646208	rs7432328	response to radiation, prostate carcinoma	406701	351714
ENSG00000242268.2_1	RP11-368I23.2	lncRNA_good_csf	intergenic	lncRNA	no hit	0.060916945287574575	0.1466885	0.578873	0.0	35.0	4709	4710	0.0	0.215	18630	710	4	0.05877401407308405	0.13509512263751855	0.10041851082288654	121639	rs75316749	lung carcinoma, estrogen-receptor negative breast cancer, colorectal cancer, ovarian endometrioid carcinoma, prostate carcinoma, ovarian serous carcinoma, breast carcinoma, ovarian carcinoma, lung adenocarcinoma, squamous cell lung carcinoma	378245	359615
ENSG00000272797.1_1	RP11-368I23.3	lncRNA_good_csf	promoter_overlap	lncRNA	no hit	0.18626834844260304	0.604408	0.635955	0.0	35.0	28818	28819	0.0	0.0	444	445	1	0.0	0.115547205263944	0.1577515636575922	115716	rs75316749	lung carcinoma, estrogen-receptor negative breast cancer, colorectal cancer, ovarian endometrioid carcinoma, prostate carcinoma, ovarian serous carcinoma, breast carcinoma, ovarian carcinoma, lung adenocarcinoma, squamous cell lung carcinoma	354136	353692
ENSG00000273177.1_1	RP11-368I23.4	lncRNA_good_csf	promoter_overlap	lncRNA	no hit	0.029719574206748086	0.0674585	0.697674	0.0	35.0	29512	29513	0.0	0.0	429	430	1	0.0	0.0	0.0	115037	rs75316749	lung carcinoma, estrogen-receptor negative breast cancer, colorectal cancer, ovarian endometrioid carcinoma, prostate carcinoma, ovarian serous carcinoma, breast carcinoma, ovarian carcinoma, lung adenocarcinoma, squamous cell lung carcinoma	353442	353013
ENSG00000270141.3_1	TERC	lncRNA_good_csf	intergenic	lncRNA	no hit	0.4296238408988597	5.3302703595	0.332717	4.0	47.0	418	0	0.0	0.03	540	541	1	0.62616509115849	0.15206472903058	0.4972519525812007	6464	rs28649851	lung adenocarcinoma	408851	408311
ENSG00000269889.1_1	RP11-816J6.3	lncRNA_good_csf	promoter_overlap	lncRNA	no hit	0.2308394538762497	0.46566545	0.5397390000000001	0.0	47.0	5006	4199	0.0	0.0	2394	843	2	0.2816775626872515	0.1630526907477175	0.1401169044980738	0	rs28649851	lung adenocarcinoma	413439	413440
ENSG00000270135.1_1	RP11-362K14.7	lncRNA_good_csf	transcript_overlap	lncRNA	no hit	0.44184643209543295	9.484119999999999	0.705508	0.0	47.0	2491	2492	0.01	0.1	471	472	1	0.0	0.0	0.0	6701	rs6793295	thyroid carcinoma	409716	409245
ENSG00000270096.1_1	RP11-362K14.6	lncRNA_good_csf	transcript_overlap	lncRNA	no hit	0.3388337326915676	2.289057	0.703674	0.0	47.0	3958	3959	0.0	0.0	1251	1252	1	0.3807023153480405	0.17377460678595053	0.2342469000259693	4454	rs6793295	thyroid carcinoma	408249	406998
ENSG00000240373.1_1	SEC62-AS1	lncRNA_good_csf	transcript_overlap	lncRNA	no hit	0.32659706908161723	0.5500550000000001	0.601156	0.0	52.0	33300	26121	0.01	0.01	7179	346	2	0.4540685733467255	1.7458914479242802	0.9171792853695742	177870	rs6793295	thyroid carcinoma	217495	217496
ENSG00000242578.1_1	RP11-469J4.3	lncRNA_good_csf	gene_nearby	lncRNA	no hit	0.2470350909424927	0.35102398	0.554217	0.0	64.0	9346	1243	0.0	0.0	8103	664	4	0.03841599664585525	0.21340747804062304	0.22467959448889294	0	rs10936632	prostate carcinoma	9299	1196
ENSG00000013297.10_2	CLDN11	protein_coding	protein_coding	mRNA	no hit	0.997633916107586	448.58503509999997	0.48665022222222226	4.0	67.0	593	0	0.04	0.7666666666666666	441513	2169	6	1.142089651912165	1.6486664221460252	0.3062472977009023	6552	rs10936632	prostate carcinoma	936	0
ENSG00000239739.1_1	RP11-373E16.4	lncRNA_good_csf	transcript_overlap	lncRNA	no hit	0.02790492690753593	0.2239995	0.551331	4.0	62.0	3895	3896	0.0	0.0	1014	263	2	0.2758545860179005	0.21554684282000447	0.069858418315805	328039	rs10936632	prostate carcinoma	25244	25245
ENSG00000240497.2_1	RP11-185E8.1	lncRNA_good_csf	intergenic	lncRNA	no hit	0.8014348229480802	4.8598785000000015	0.550218	0.0	97.0	2966	1417	0.0	0.0	1549	229	2	2.798137428836155	0.0	1.9252921077816088	371114	rs3914272	colorectal cancer	309675	309676
ENSG00000234717.1_1	TMEM212-AS1	lncRNA_good_csf	transcript_overlap	lncRNA	no hit	0.0	0.003352205	0.45667399999999997	0.0	93.0	6912	0	0.0	0.0	24388	427	3	0.19172418017798484	0.2454835837048877	0.06365563762676701	35607	rs3914272	colorectal cancer	34068	34069
ENSG00000237473.1_1	RP11-324C10.1	lncRNA_good_csf	intergenic	lncRNA	no hit	0.08752575114785355	0.099002769	0.525532	0.0	40.0	199974	16746	0.02	0.0	183228	470	5	0.434848601212139	0.9308411035244276	0.4283309259264078	1156272	rs149523908	lung adenocarcinoma, family history of lung cancer	544529	544530
ENSG00000223715.1_1	LINC01208	lncRNA_good_csf	intergenic	lncRNA	no hit	0.09606236339398701	0.1083425	0.594962	0.0	39.0	75326	45012	0.0	0.0	31389	827	3	0.10517960570132388	2.6507477560091077	1.5023924153730337	674767	rs6772209	esophageal carcinoma	27478	27479
ENSG00000232461.1_2	RP11-644C3.1	lncRNA_good_csf	transcript_overlap	lncRNA	no hit	0.11350565668902425	0.13290389000000002	0.573746	0.0	46.0	81110	0	0.2	0.274	223897	678	5	0.3000185070938375	0.894695400477318	0.5434337714303203	714565	rs6772209	esophageal carcinoma	4572	0
ENSG00000203645.2_1	LINC00501	lncRNA_good_csf	intergenic	lncRNA	no hit	0.04698983807604773	0.052454315	0.550342	0.0	49.0	5796	0	0.0	0.0	28976	2046	2	0.0111695798925543	0.11557041573979734	0.14175661345038135	1365066	rs6772209	esophageal carcinoma	0	0
ENSG00000236385.1_1	RP11-114M1.2	lncRNA_good_csf	transcript_overlap	lncRNA	no hit	0.5606079574686726	3.5239644999999995	0.5961270000000001	0.0	50.0	12903	5998	0.0	0.0033333333333333335	6905	723	3	0.11935350015185466	0.15138160608065346	0.04070034766303428	1692006	rs6772209	esophageal carcinoma	158478	151573
ENSG00000270321.1_1	RP11-2L8.2	lncRNA_good_csf	intergenic	lncRNA	no hit	0.23741385204951115	0.455601985	0.580311	0.0	53.0	41917	41918	0.0	0.04	5732	193	2	0.0	0.0	0.0	2024690	rs6772209	esophageal carcinoma	124012	124013
ENSG00000223930.5_1	RP11-33A14.1	lncRNA_good_csf	transcript_overlap	lncRNA	no hit	0.045650072227791216	0.04839263599999999	0.5435788	2.0	49.0	123153	0	0.01	0.52	183259	2100	4	0.0783533323585822	2.44782381388075	1.67685608581	2272674	rs6772209	esophageal carcinoma	122393	0
ENSG00000237978.5_1	KCNMB2-AS1	lncRNA_good_csf	transcript_overlap	lncRNA	no hit	0.8529011356161103	5.95449345	0.5694551999999999	0.0	38.0	12968	0	0.08	0.065	333847	964	8	7.084183704803895	1.201210175997862	1.499711355626936	2597129	rs6772209	esophageal carcinoma	292727	17296
ENSG00000229102.1_1	RP11-360P21.2	lncRNA_good_csf	promoter_overlap	lncRNA	no hit	0.05851266786895401	0.07074821249999999	0.626781	1.0	39.0	77696	31089	0.03	0.01	46607	351	3	0.0326257422873755	0.0455289153503224	0.017915493383568157	3171990	rs6772209	esophageal carcinoma	460237	460238
ENSG00000242539.2_2	AC007620.3	lncRNA_good_csf	transcript_overlap	lncRNA	no hit	0.8718622801084754	6.823760000000001	0.586385	0.0	43.0	6603	5120	0.01	0.015	2230	1697	2	7.321578870759923	1.128767742850961	1.9217524452137724	3467585	rs6772209	esophageal carcinoma	210503	209020
ENSG00000272910.1_1	RP11-15L13.4	lncRNA_good_csf	promoter_overlap	lncRNA	no hit	0.3095648739748764	1.917471	0.662675	0.0	41.0	7503	7504	0.0	0.0	500	501	1	0.5475719309347424	0.6347145657239777	0.07903228431750822	3653886	rs6772209	esophageal carcinoma	24448	24449
ENSG00000272660.1_1	RP11-145M9.6	lncRNA_good_csf	promoter_overlap	lncRNA	no hit	0.0	0.0	0.6	0.0	41.0	6855	6856	0.0	0.0	139	140	1	1.5386814883853963	0.0	1.3440794009122348	3654895	rs6772209	esophageal carcinoma	23800	23801
ENSG00000270178.1_1	RP11-494H4.3	lncRNA_good_csf	transcript_overlap	lncRNA	no hit	0.3280339599265825	1.9366869999999998	0.625	0.0	42.0	28273	27970	0.0	0.0	303	304	1	0.3815833962078025	0.10972240654555	0.3161238136271892	3874687	rs6772209	esophageal carcinoma	62748	62445
ENSG00000239774.1_2	RP11-496B10.3	lncRNA_good_csf	promoter_overlap	lncRNA	no hit	0.13678534966936595	0.18998645000000006	0.55595	0.0	29.0	31776	31777	0.0	0.013333333333333334	35217	563	3	0.211036532761294	0.255638200802766	0.05217843962941253	3463630	rs9823696	esophageal adenocarcinoma	224726	189509
ENSG00000243187.1_1	CCDC39-AS1	lncRNA_good_csf	transcript_overlap	lncRNA	no hit	0.029933019215774126	0.04652225	0.632509	0.0	30.0	25997	5632	0.0	0.5	20365	283	2	0.14533243677854615	0.2498374391572085	0.1259740556806104	3365116	rs9823696	esophageal adenocarcinoma	207927	187562
ENSG00000242808.7_2	SOX2-OT	lncRNA_good_csf	promoter_overlap	lncRNA	no hit	0.5717441832768946	1.3494138799999995	0.5527910508474576	7.0	42.0	0	0	1.0	1.0	710113	3576	8	4.442679242922656	0.7884316360401714	1.1918742269768594	2228685	rs9823696	esophageal adenocarcinoma	99160	99161
ENSG00000239381.6_2	RP11-4B14.3	lncRNA_good_csf	transcript_overlap	lncRNA	no hit	0.01120532465546814	0.011462200000000002	0.592851	0.0	38.0	0	0	0.04	0.555	165978	1248	7	0.2582758491228215	0.3240491973267185	0.07350849311970928	2364954	rs9823696	esophageal adenocarcinoma	645265	643568
ENSG00000242512.8_2	LINC01206	lncRNA_good_csf	intergenic	lncRNA	no hit	0.06826980413687113	0.07824545100000002	0.5579557027027028	2.0	37.0	409	0	0.69	0.04	58335	9580	8	0.2306441938325785	0.1721891153907106	0.07598350180966862	2054887	rs9823696	esophageal adenocarcinoma	449626	439733
ENSG00000240063.1_1	RP11-225N10.1	lncRNA_good_csf	promoter_overlap	lncRNA	no hit	0.10750010848794593	0.1948434	0.5732550000000001	0.0	62.0	39485	39486	0.0	0.0	10158	1877	2	0.206237564776522	0.0880822465719428	0.1487264576172042	1272171	rs9823696	esophageal adenocarcinoma	141816	141817
ENSG00000273261.1_1	RP11-531F16.4	lncRNA_good_csf	transcript_overlap	lncRNA	no hit	0.1929635246431381	8.530190000000001	0.6938479999999999	0.0	61.0	2479	2480	0.0	0.0	698	699	1	0.329937939931451	0.3498074491776125	0.021394695117417668	1143627	rs9823696	esophageal adenocarcinoma	13272	13273
ENSG00000242522.1_1	KLHL6-AS1	lncRNA_good_csf	transcript_overlap	lncRNA	no hit	0.033856296846276834	0.0363153	0.5884689999999999	0.0	63.0	5452	1861	0.01	0.055	3591	503	2	1.054685986445635	1.081664595084443	0.018819708852821318	513239	rs9823696	esophageal adenocarcinoma	34476	30885
ENSG00000233885.7_1	YEATS2-AS1	lncRNA_good_csf	transcript_overlap	lncRNA	no hit	0.4664977128294145	4.3689089999999995	0.50987	0.0	68.0	12009	12010	0.0	0.0	3058	2442	3	1.1477969347624	1.3290838094901525	0.2502156703865459	254782	rs9823696	esophageal adenocarcinoma	72627	72628
ENSG00000238020.1_1	HTR3E-AS1	lncRNA_good_csf	transcript_overlap	lncRNA	no hit	0.08837828288575295	0.10918812	0.539806	0.0	68.0	82554	72494	0.0	0.21999999999999997	10060	515	3	0.1108174843454628	0.11746530756074301	0.00860825212570529	11714	rs5855014	prostate carcinoma	97969	87909
ENSG00000273181.1_1	RP11-778D9.13	lncRNA_good_csf	gene_nearby	lncRNA	no hit	0.24034058368589245	4.5118550000000015	0.669355	0.0	67.0	110937	110318	0.0	0.01	619	620	1	0.6610817460533369	0.269711612866661	0.3876222160554449	49538	rs5855014	prostate carcinoma	126352	125733
ENSG00000230215.1_1	EIF2B5-AS1	lncRNA_good_csf	intergenic	lncRNA	no hit	0.008228432894230697	0.008943028	0.462347	0.0	26.0	25070	14866	0.04	0.0	10204	571	2	0.30404315807233795	0.3827855551838105	0.08458582095391654	463310	rs5855014	prostate carcinoma	25092	25093
ENSG00000272970.1_1	RP11-329B9.4	lncRNA_good_csf	intergenic	lncRNA	no hit	0.434242921986567	0.8980307000000001	0.507846	0.0	30.0	6375	1501	0.0	0.0	4874	701	3	0.4060100127426105	2.159784111041355	1.1682191226954572	650671	rs5855014	prostate carcinoma	7536	2662
ENSG00000273403.1_1	RP11-329B9.3	lncRNA_good_csf	promoter_overlap	lncRNA	no hit	0.23205315342305774	1.08023515	0.551331	0.0	30.0	1147	1148	0.0	0.0	525	526	1	0.105517268875979	0.5431499542284439	0.4811567001966722	658533	rs5855014	prostate carcinoma	0	0
ENSG00000272922.1_1	RP11-329B9.5	lncRNA_good_csf	promoter_overlap	lncRNA	no hit	0.12396888123983735	0.33821900000000005	0.5674520000000001	0.0	30.0	2028	2029	0.0	0.01	466	467	1	0.04152495902388305	0.16112169202349194	0.15682177018130564	659414	rs5855014	prostate carcinoma	0	0
ENSG00000229433.1_1	RP11-329B9.1	lncRNA_good_csf	intergenic	lncRNA	no hit	0.0094602359820502	0.0108652375	0.450405	0.0	33.0	12857	12858	0.01	0.006666666666666667	16766	2591	3	0.04137856719847336	0.1237833663701675	0.10986933180834624	672985	rs5855014	prostate carcinoma	19746	2980
ENSG00000163915.7_1	IGF2BP2-AS1	lncRNA_good_csf	transcript_overlap	lncRNA	no hit	0.014632652723546804	0.0453498	0.5198122	1.0	39.0	2886	1343	0.0	0.0025	16535	1924	8	0.13661871688907598	0.0	0.18474837779619646	1345667	rs2239612	squamous cell carcinoma, esophageal carcinoma	338918	338919
ENSG00000234197.1_1	ETV5-AS1	lncRNA_good_csf	transcript_overlap	lncRNA	no hit	0.21790381874367687	4.018055	0.6017859999999999	0.0	39.0	24623	22846	0.0	0.045	1777	560	2	0.4199365676486395	0.08245866872677694	0.3915145422295148	994506	rs2239612	squamous cell carcinoma, esophageal carcinoma	17240	15463
ENSG00000234548.5_1	RP11-78H24.1	lncRNA_good_csf	intergenic	lncRNA	no hit	0.00010082461215754623	0.0082762155	0.52999175	2.0	45.0	42057	32349	0.01	0.0033333333333333335	9708	604	4	0.0619922246850126	0.21977121721942	0.1998373747614595	624757	rs2239612	squamous cell carcinoma, esophageal carcinoma	55936	55937
ENSG00000197099.8_1	RP11-573D15.8	lncRNA_good_csf	transcript_overlap	lncRNA	no hit	0.8934263612070235	8.806179199999997	0.5171993636363638	0.0	46.0	0	0	0.04	0.325	164361	1129	8	4.397415202758465	1.7670134459990883	1.5398593883195886	302467	rs2239612	squamous cell carcinoma, esophageal carcinoma	236823	195068
ENSG00000263826.1_1	RP11-573D15.9	lncRNA_good_csf	promoter_overlap	lncRNA	no hit	0.6946593174687883	2.2952250000000003	0.525	2.0	46.0	11101	8702	0.0	0.0	2399	2400	1	1.3023903070943548	0.4755378050584615	0.6418915387255513	291274	rs2239612	squamous cell carcinoma, esophageal carcinoma	225630	225631
ENSG00000231724.1_1	RP11-573D15.3	lncRNA_good_csf	promoter_overlap	lncRNA	no hit	0.07478106319416378	0.10305536	0.5611109999999999	0.0	47.0	26049	15620	0.0	0.0	10429	540	2	0.2811871459988985	0.5644323681562949	0.2881580619924662	257332	rs2239612	squamous cell carcinoma, esophageal carcinoma	202118	191689
ENSG00000232233.1_1	RP11-573D15.2	lncRNA_good_csf	transcript_overlap	lncRNA	no hit	0.6015956520220345	4.740151	0.37336199999999997	0.0	47.0	8219	8220	0.0	0.0033333333333333335	14641	1832	4	1.2288013809399099	0.821293654739307	0.2913045041476508	249932	rs2239612	squamous cell carcinoma, esophageal carcinoma	184288	184289
ENSG00000283175.1_1	RP11-208N14.5	lncRNA_good_csf	promoter_overlap	lncRNA	no hit	0.054954231849538134	0.35041395	0.602129	0.0	68.0	2789	0	0.07	0.005	6661	1973	2	0.1565338401932095	0.043854091576965536	0.1478874117017412	215819	rs2239612	squamous cell carcinoma, esophageal carcinoma	34662	34663
ENSG00000228952.1_1	RP11-567G11.1	lncRNA_good_csf	intergenic	lncRNA	no hit	0.9070820693867429	25.788125	0.577236	0.0	86.0	79430	79431	0.0	0.0	605	246	2	2.288913363581196	1.0642141437957815	0.6720183600007184	373392	rs2239612	squamous cell carcinoma, esophageal carcinoma	1566	961
ENSG00000270959.1_1	LPP-AS2	lncRNA_good_csf	promoter_overlap	lncRNA	no hit	0.6722738623417098	2.5654845	0.522791	1.0	103.0	11662	11663	0.99	0.0	2851	2852	1	0.442675446254396	0.799587019359861	0.3189190875549928	1075753	rs2239612	squamous cell carcinoma, esophageal carcinoma	10553	10554
ENSG00000234076.1_1	TPRG1-AS1	lncRNA_good_csf	promoter_overlap	lncRNA	no hit	0.19791704124886025	0.3331519	0.506456	1.0	108.0	1045	0	0.0	0.0	5924	697	2	0.1654010533373545	0.0	0.22082651976551526	690833	rs4488809	lung carcinoma	780631	774707
ENSG00000230115.1_1	TPRG1-AS2	lncRNA_good_csf	transcript_overlap	lncRNA	no hit	0.0	0.00626905	0.5448850000000001	0.0	91.0	5358	3450	0.0	0.32666666666666666	1908	479	3	0.05000708634475096	0.17725395537598349	0.16502650539636515	397878	rs4488809	lung carcinoma	700015	700016
ENSG00000225764.1_2	P3H2-AS1	lncRNA_good_csf	transcript_overlap	lncRNA	no hit	0.43867847325530457	1.05829	0.44931499999999996	1.0	47.0	3258	0	0.0	0.0025	23882	730	4	1.04899180747723	16.66704225487235	3.10807440878808	141675	rs144596911	response to radiation, prostate carcinoma	955	0
ENSG00000233308.1_1	OSTN-AS1	lncRNA_good_csf	transcript_overlap	lncRNA	no hit	0.8504148523760847	6.3150758	0.539806	0.0	23.0	3767	3768	0.0	0.17500000000000002	21314	515	6	0.6082745042988585	1.3674083942763349	0.5577949320688601	167262	rs366403	smoking status measurement, lung carcinoma	41397	20083
ENSG00000232353.5_1	RP11-655G22.1	lncRNA_good_csf	intergenic	lncRNA	no hit	0.24343072081724515	0.485216585	0.6045459999999999	0.0	29.0	26316	26317	0.0	0.0	6677	672	3	0.08501516147217605	3.0656060807325756	1.6066336319144416	628014	rs366403	smoking status measurement, lung carcinoma	41801	37453
ENSG00000226709.1_1	FGF12-AS3	lncRNA_good_csf	transcript_overlap	lncRNA	no hit	0.22461531771303436	1.161589	0.56701	0.0	27.0	54529	49962	0.0	0.5	4567	291	2	1.3283466764640448	0.6535194149880861	0.4937658974378852	1114965	rs366403	smoking status measurement, lung carcinoma	182579	178012
ENSG00000225473.1_1	ATP13A4-AS1	lncRNA_good_csf	transcript_overlap	lncRNA	no hit	0.05701752765581657	0.06882136	0.5405995	0.0	57.0	63001	63002	0.0	0.36	1875	795	3	0.01027660488810775	2.7796997133746904	1.8121814048488984	1585497	rs2131877	non-small cell lung carcinoma	48404	48405
ENSG00000224855.5_1	OPA1-AS1	lncRNA_good_csf	transcript_overlap	lncRNA	no hit	0.04003674781514	0.738969	0.6762135	0.0	65.0	137121	128398	0.0	0.04666666666666667	8728	492	3	0.480770094815986	0.2566866843282105	0.23672266085399754	1513248	rs2131877	non-small cell lung carcinoma	122524	113801
ENSG00000238043.1_1	RP11-699L21.2	lncRNA_good_csf	transcript_overlap	lncRNA	no hit	0.02598345503405497	0.10048505	0.482332	0.0	61.0	8843	8844	0.0	0.0	25484	566	3	0.0	0.0	0.0	1134487	rs2131877	non-small cell lung carcinoma	50996	25512
ENSG00000232874.1_1	RP11-135A1.2	lncRNA_good_csf	intergenic	lncRNA	no hit	0.33579076732938706	12.80186	0.502326	0.0	69.0	2646	2647	0.01	0.5	585	430	2	0.3547990876074625	0.2738840212046555	0.0888449847185945	1009384	rs2131877	non-small cell lung carcinoma	96993	96408
ENSG00000225742.5_1	RP11-513G11.4	lncRNA_good_csf	transcript_overlap	lncRNA	no hit	0.2258318476541976	0.3732400500000001	0.490239	0.0	82.0	7658	4367	0.02	0.0	47137	910	3	0.42978708877539806	0.1993443291158985	0.1728838325879521	890432	rs2131877	non-small cell lung carcinoma	172099	168808
ENSG00000238097.1_1	RP11-513G11.3	lncRNA_good_csf	transcript_overlap	lncRNA	stringent no hit	0.21141155038311735	0.27380243	0.47447700000000004	1.0	82.0	17726	7602	0.0	0.0	10124	1195	4	0.1026263883077938	0.04025827833018995	0.0840022645308408	882813	rs2131877	non-small cell lung carcinoma	194762	184638
ENSG00000228271.1_1	RP11-513G11.2	lncRNA_good_csf	intergenic	lncRNA	no hit	0.0036458656370378095	0.1513965	0.49689399999999995	0.0	85.0	906	907	0.0	0.12333333333333334	10686	1771	3	0.21047946210539853	0.10369037319570476	0.13324310323921432	853217	rs2131877	non-small cell lung carcinoma	165728	155042
ENSG00000214145.6_1	LINC00887	lncRNA_good_csf	intergenic	lncRNA	no hit	0.5722035642104295	1.485083175	0.50001625	3.0	84.0	720	0	0.0	0.0225	16239	2880	6	0.17194625505400948	0.09189889826010007	0.10206713032877382	827782	rs2131877	non-small cell lung carcinoma	129606	129607
ENSG00000233058.1_1	LINC00884	lncRNA_good_csf	transcript_overlap	lncRNA	no hit	0.6276759779799979	2.2956255000000003	0.468891	0.0	87.0	2256	0	0.0	0.005	30825	2680	3	0.4834243213807336	0.20820245765785125	0.2604442013988683	619366	rs2131877	non-small cell lung carcinoma	616	0
ENSG00000231770.5_1	TMEM44-AS1	lncRNA_good_csf	transcript_overlap	lncRNA	no hit	0.6568444139357672	9.41999855	0.49835066666666666	2.0	89.0	4338	4339	0.0	0.0	6249	1119	4	2.4432316333107167	2.675242417075184	0.1207247385125436	547385	rs2131877	non-small cell lung carcinoma	10542	10543
ENSG00000229334.1_1	AC046143.3	lncRNA_good_csf	promoter_overlap	lncRNA	no hit	0.7063194889937555	2.9513875	0.502058	1.0	90.0	7334	0	0.0	0.01	12478	972	2	0.5123046155728265	0.307166211269641	0.21030616622651324	492244	rs2131877	non-small cell lung carcinoma	59454	59455
ENSG00000272707.1_1	RP11-534C12.1	lncRNA_good_csf	transcript_overlap	lncRNA	no hit	0.5413538317594124	1.18033	0.5875	0.0	90.0	2592	2593	0.0	0.0	159	160	1	4.75967241366163	1.7422809989052306	1.0706103492060317	499981	rs2131877	non-small cell lung carcinoma	64196	64037
ENSG00000237222.3_2	AC090505.6	lncRNA_good_csf	transcript_overlap	lncRNA	no hit	0.07001811359646426	0.09809069999999999	0.51773975	0.0	91.0	2883	0	0.0	0.016666666666666666	73747	3647	4	0.36950128166936147	0.138692839206455	0.2620830474992633	355477	rs2131877	non-small cell lung carcinoma	134952	134953
ENSG00000230401.1_1	AC090505.4	lncRNA_good_csf	transcript_overlap	lncRNA	no hit	0.011250213647776786	0.027638250000000003	0.48643800000000004	0.0	91.0	14399	14400	0.0	0.0	3474	553	3	0.2646750086165395	0.10427983883722043	0.19566087816397745	368933	rs2131877	non-small cell lung carcinoma	195244	191770
ENSG00000233303.1_1	XXYLT1-AS1	lncRNA_good_csf	transcript_overlap	lncRNA	no hit	0.0	0.00490627	0.429234	0.0	87.0	5426	3957	0.0	0.0	1469	431	4	0.14083961927319744	0.06067079006642595	0.10511904643139433	41588	rs2131877	non-small cell lung carcinoma	23282	21813
ENSG00000229325.1_2	ACAP2-IT1	lncRNA_good_csf	transcript_overlap	lncRNA	no hit	0.3106095329729648	4.61935	0.710145	0.0	94.0	21892	19874	0.07	0.53	2018	690	2	1.109415502535826	1.3426114331969448	0.15127437728188242	143079	rs2131877	non-small cell lung carcinoma	13928	13929
ENSG00000223711.1_1	AC091633.3	lncRNA_good_csf	promoter_overlap	lncRNA	no hit	0.15072544449762204	0.22815815	0.5934693333333333	0.0	85.0	5764	5765	0.0	0.01	4178	810	2	0.06858797373400591	0.0759564396715375	0.009913985491221874	412498	rs2131877	non-small cell lung carcinoma	55180	51199
ENSG00000229178.1_1	AC069513.4	lncRNA_good_csf	promoter_overlap	lncRNA	no hit	0.19879392193198586	2.539285	0.473278	0.0	85.0	46068	46069	0.0	0.04666666666666667	2362	1684	3	0.2689281756927589	0.4624783358192605	0.20480484215901595	366832	rs4927850	pancreatic carcinoma	51200	51201
ENSG00000242086.8_2	LINC00969	lncRNA_good_csf	promoter_overlap	lncRNA	no hit	0.9600793373022498	69.21165012500002	0.48070011267605617	1.0	86.0	1292	0	0.09	0.845	31781	4208	14	18.485798977463347	38.426448700400734	1.0441042232671345	284795	rs4927850	pancreatic carcinoma	402	0
ENSG00000223783.1_1	AC124944.5	lncRNA_good_csf	intergenic	lncRNA	no hit	0.08934393300350679	0.10655758999999998	0.46776766666666675	1.0	82.0	6759	0	0.0	0.0	24064	574	2	0.0	2.65641973103971	1.8704316910557464	164355	rs4927850	pancreatic carcinoma	0	0
ENSG00000224614.1_1	TNK2-AS1	lncRNA_good_csf	transcript_overlap	lncRNA	no hit	0.03273430555501822	0.313558	0.395515	2.0	81.0	643	644	0.0	0.0	3181	2096	2	0.13727980087877498	0.11473217138618515	0.028890113091122993	113502	rs4927850	pancreatic carcinoma	46149	46150
ENSG00000226155.1_1	AC124944.3	lncRNA_good_csf	promoter_overlap	lncRNA	no hit	0.44684207622638017	1.5108199999999998	0.504859	0.0	82.0	4616	4617	0.0	0.02	1937	625	2	0.20384733878495506	0.480019918244703	0.3153245779710913	110773	rs4927850	pancreatic carcinoma	50122	50123
ENSG00000273009.1_1	RP11-352G9.1	lncRNA_good_csf	transcript_overlap	lncRNA	no hit	0.32175722790011524	1.814022	0.547855	0.0	82.0	6251	5646	0.0	0.0	605	606	1	0.33124366408023753	0.3076515501917585	0.025796501783268654	111076	rs4927850	pancreatic carcinoma	51757	51152
ENSG00000228028.2_1	AC069257.8	lncRNA_good_csf	transcript_overlap	lncRNA	no hit	0.0001800218317321578	1.2579049999999998	0.569213	0.0	66.0	23144	22039	0.01	0.025	1105	422	2	2.661043161999891	2.5560025452934454	0.15078694419132269	225784	rs4927850	pancreatic carcinoma	163615	163616
ENSG00000235897.1_1	TM4SF19-AS1	lncRNA_good_csf	promoter_overlap	lncRNA	no hit	0.7063384469334304	5.6571441999999985	0.49081633333333335	0.0	69.0	2341	0	0.0	0.0	7220	1829	2	0.7677939278804525	1.542207073465798	0.4956223131374514	293572	rs4927850	pancreatic carcinoma	231403	231404
ENSG00000225822.4_1	UBXN7-AS1	lncRNA_good_csf	transcript_overlap	lncRNA	no hit	0.3251953175525091	0.8813855000000002	0.35233200000000003	2.0	71.0	50053	48908	0.11	1.0	1145	386	2	0.1423987185863803	0.1093394248653503	0.04236541141635329	406627	rs4927850	pancreatic carcinoma	344458	344459
ENSG00000273013.1_1	CTD-2002J20.1	lncRNA_good_csf	transcript_overlap	lncRNA	no hit	0.02160235202070709	0.0472911	0.627946	0.0	71.0	6637	6044	0.0	0.0	593	594	1	0.04470266874146405	0.03815297937076576	0.009073346517165948	450043	rs4927850	pancreatic carcinoma	387874	387875
ENSG00000232065.1_1	LINC01063	lncRNA_good_csf	intergenic	lncRNA	no hit	0.7891921615764296	5.830900499999999	0.45114899999999997	2.0	75.0	6953	5864	0.0	0.02	1089	348	2	0.7662274584102544	0.990214019058985	0.1722524321432575	606740	rs4927850	pancreatic carcinoma	269340	269341
ENSG00000225578.1_1	NCBP2-AS1	lncRNA_good_csf	transcript_overlap	lncRNA	no hit	0.0	0.06579299999999999	0.482206	0.0	70.0	27680	25023	0.0	0.3333333333333333	2657	562	3	0.40159887443605696	1.0719916715178734	0.5639446825600198	915119	rs4927850	pancreatic carcinoma	4750	4751
ENSG00000228109.1_1	MFI2-AS1	lncRNA_good_csf	transcript_overlap	lncRNA	no hit	0.8478461972950322	18.380817	0.4130602	2.0	70.0	26749	25755	0.0	0.0	5276	951	4	4.073692935655145	12.32905150019012	1.3451700027769198	974702	rs4927850	pancreatic carcinoma	64333	64334
ENSG00000272989.1_1	RP13-616I3.1	lncRNA_good_csf	intergenic	lncRNA	no hit	0.1656451789516904	0.2255654	0.432464	0.0	48.0	13807	13808	0.0	0.0	1724	1725	1	0.0	0.5603469420295966	0.6418668469689557	1480504	rs4927850	pancreatic carcinoma	20341	20342
ENSG00000273308.1_1	RP11-496H1.2	lncRNA_good_csf	intergenic	lncRNA	no hit	0.45534503033328494	11.0653	0.475645	0.0	38.0	36685	36686	0.01	0.04	348	349	1	2.58396876096389	5.4814999068178505	0.8547696484560753	1620911	rs4927850	pancreatic carcinoma	48459	48111
ENSG00000236833.1_1	AC024560.2	lncRNA_good_csf	intergenic	lncRNA	no hit	0.2334816339900825	0.8994270000000001	0.45615200000000006	0.0	33.0	46537	46538	0.01	0.09	5192	1471	2	0.12908847954079902	0.12027401013394395	0.01130689824481844	1635807	rs4927850	pancreatic carcinoma	28370	28371
ENSG00000232832.1_1	LMLN-AS1	lncRNA_good_csf	transcript_overlap	lncRNA	no hit	0.022351786953612233	3.0653349999999997	0.610701	0.0	26.0	72890	72891	0.01	0.0033333333333333335	913	542	3	0.07183213891020135	0.18902496833335905	0.14970002949957856	2013563	rs4927850	pancreatic carcinoma	342908	341995
ENSG00000281016.1_2	RP11-2H3.7	lncRNA_good_csf	transcript_overlap	lncRNA	no hit	0.06945024178366993	0.43732299999999996	0.511288	1.0	43.0	49611	49612	0.01	0.015	67896	753	2	0.14221209877076502	0.1255655725761787	0.02118046442539648	1286380	rs798766	bladder carcinoma	558239	490343
ENSG00000272885.1_1	RP11-2H3.6	lncRNA_good_csf	transcript_overlap	lncRNA	no hit	0.049150826864333697	1.18946	0.685714	0.0	43.0	79975	79556	0.08	0.12	419	420	1	0.34297491757412146	0.6315126310554224	0.2807777965741393	1323913	rs798766	bladder carcinoma	527875	527876
ENSG00000242686.4_1	RP11-1191J2.2	lncRNA_good_csf	transcript_overlap	lncRNA	no hit	0.7146582313390514	3.684271	0.41080275	0.0	45.0	6493	6083	0.0	0.235	3154	2120	4	3.6291482222416427	1.783877518395327	0.5236309399208618	1084237	rs798766	bladder carcinoma	288199	288200
ENSG00000272927.1_1	RP11-1191J2.5	lncRNA_good_csf	transcript_overlap	lncRNA	no hit	0.6594229745501137	7.3910100000000005	0.484396	0.0	45.0	15178	14442	0.0	0.0	736	737	1	2.321348946102725	1.9278401366592648	0.1819325195832115	1078505	rs798766	bladder carcinoma	282467	282468
ENSG00000248416.1_1	RP11-1191J2.4	lncRNA_good_csf	transcript_overlap	lncRNA	no hit	0.0	0.0173449525	0.346221	0.0	47.0	24272	22513	0.01	0.0	1759	569	2	0.0313543063806819	0.02009787577796735	0.015832452476521514	1016416	rs798766	bladder carcinoma	220378	220379
ENSG00000272588.1_1	RP11-440L14.4	lncRNA_good_csf	transcript_overlap	lncRNA	no hit	0.22750463421897604	0.835399	0.527121	0.0	47.0	422	423	0.01	0.0	718	719	1	0.243425032569849	0.221946960120746	0.02513786370764199	982711	rs798766	bladder carcinoma	186673	186674
ENSG00000249592.5_2	RP11-440L14.1	lncRNA_good_csf	transcript_overlap	lncRNA	no hit	0.5683122316023831	13.76546	0.47034824999999997	2.0	50.0	5063	0	0.0	0.005	19462	618	2	4.070105560079707	21.1287891376668	2.1256178627872573	958602	rs798766	bladder carcinoma	162564	162565
ENSG00000233799.1_2	AC139887.4	lncRNA_good_csf	transcript_overlap	lncRNA	no hit	0.09691007386219808	0.120209	0.426573	0.0	48.0	6841	6254	0.0	0.49	587	286	2	0.5237889858703424	1.4085313703418851	0.6604905822695737	975377	rs798766	bladder carcinoma	179339	179340
ENSG00000251652.1_1	RP11-20I20.2	lncRNA_good_csf	promoter_overlap	lncRNA	no hit	0.1319310206141021	0.26932335	0.517147	0.0	54.0	3837	3169	0.0	0.0	19311	468	3	0.19494052636582934	0.4001122600779507	0.1628550578477942	607474	rs798766	bladder carcinoma	166826	166827
ENSG00000273179.1_1	RP11-20I20.4	lncRNA_good_csf	transcript_overlap	lncRNA	no hit	0.31848976201417034	1.907874	0.43576800000000004	0.0	57.0	9335	8939	0.0	0.0	396	397	1	0.4287528839522885	0.3797776235482925	0.05032064154539023	572277	rs798766	bladder carcinoma	220965	220966
ENSG00000196810.4_1	CTBP1-AS2	lncRNA_good_csf	promoter_overlap	lncRNA	no hit	0.9113809247732276	11.532316300000002	0.42351716666666667	1.0	60.0	5084	5085	0.0	0.013333333333333334	38840	5652	3	0.706125556381639	1.3626187910208265	0.5573956311586137	452160	rs798766	bladder carcinoma	169023	133723
ENSG00000253399.1_2	AC078852.2	lncRNA_good_csf	transcript_overlap	lncRNA	no hit	0.324817456103287	0.4955375	0.48072600000000004	0.0	60.0	12017	12018	0.0	0.005	982	441	2	0.2731904309229155	0.11690319573079495	0.18894406915370224	380990	rs798766	bladder carcinoma	63535	62553
ENSG00000244459.2_1	RP11-1398P2.1	lncRNA_good_csf	intergenic	lncRNA	no hit	0.614751579495867	1.81890485	0.421416	0.0	75.0	19662	13471	0.0	0.5	6191	579	2	1.2022250180564784	0.43432394499589705	0.6185909910780634	152259	rs798766	bladder carcinoma	164580	158389
ENSG00000248399.1_2	RP11-503N18.4	lncRNA_good_csf	transcript_overlap	lncRNA	no hit	0.036214561751140066	0.326949	0.49090900000000004	0.0	73.0	49549	49550	0.0	0.0	327	220	2	1.2813807795270795	0.1042546324148925	1.0468343787642158	110251	rs13129679	colorectal adenoma	402478	402151
ENSG00000249673.6_1	NOP14-AS1	lncRNA_good_csf	promoter_overlap	lncRNA	no hit	0.9239126044073732	40.88777945	0.43590814285714286	1.0	77.0	107772	83685	0.0	0.0033333333333333335	24472	3860	5	4.0685339828538	5.432185704225002	0.5045886607835017	360525	rs13129679	colorectal adenoma	48425	48426
ENSG00000261643.1_1	RP11-529E10.6	lncRNA_good_csf	intergenic	lncRNA	no hit	0.6272648320473562	2.85517004995	0.47735200000000005	0.0	55.0	12390	11530	0.02	0.02	860	861	1	0.8033504217325624	0.6498706064071961	0.12832688088309993	412515	rs10016781	smoking status measurement, lung carcinoma	341417	341418
ENSG00000270090.5_1	RP11-529E10.7	lncRNA_good_csf	intergenic	lncRNA	no hit	0.7343424164617274	20.1691505	0.543145	0.0	54.0	52487	52488	0.0	0.0	4033	632	5	0.09325033940340635	0.5950315113979149	0.499085103761892	368176	rs10016781	smoking status measurement, lung carcinoma	300987	297079
ENSG00000250681.1_1	RP3-368B9.2	lncRNA_good_csf	intergenic	lncRNA	no hit	0.31834604802012256	2.0695775000000003	0.418455	0.0	54.0	8934	8935	0.0	0.0	946	466	2	0.0	0.0	0.0	282997	rs10016781	smoking status measurement, lung carcinoma	212846	211900
ENSG00000250986.1_1	AC141928.1	lncRNA_good_csf	intergenic	lncRNA	no hit	0.3330998687935949	3.4107559999999997	0.43027600000000005	0.0	53.0	19075	19076	0.0	0.0	4642	4525	2	1.33332357429037	1.12767336131524	0.1331097008599776	153582	rs10016781	smoking status measurement, lung carcinoma	82484	82485
ENSG00000248516.1_1	RP11-265O12.1	lncRNA_good_csf	gene_nearby	lncRNA	stringent no hit	0.029865404375055082	0.03279488	0.48446300000000003	0.0	40.0	51156	51157	0.0	0.0	12220	1416	3	0.21789341760667105	0.234904898183778	0.0200120589045467	404991	rs10016781	smoking status measurement, lung carcinoma	283288	283289
ENSG00000247708.7_1	STX18-AS1	lncRNA_good_csf	promoter_overlap	lncRNA	no hit	0.8626796672867909	7.715585799999999	0.49692728571428574	2.0	24.0	815	0	0.0	0.01	168734	3047	6	9.625562460416823	2.6601935385832505	1.0237371126953392	63498	rs12108538	smoking status measurement, lung carcinoma	407251	345737
ENSG00000280310.1_1	RP11-326I19.2	lncRNA_good_csf	intergenic	lncRNA	no hit	0.19873396504680235	0.662615	0.48473299999999997	0.0	25.0	32651	31604	0.0	0.0	1047	1048	1	0.7448698212692589	0.8016255872011009	0.046179816304009316	25690	rs34775372	colorectal cancer, breast carcinoma	236270	235223
ENSG00000273396.1_1	LINC01396	lncRNA_good_csf	intergenic	lncRNA	no hit	0.00018550641364095682	0.015528	0.5199239999999999	0.0	22.0	8619	2229	0.0	0.0	6390	527	4	0.1052343303375695	0.135145576332315	0.038525046919295584	49722	rs34775372	colorectal cancer, breast carcinoma	212238	205848
ENSG00000163132.6_1	MSX1	protein_coding	protein_coding	mRNA	no hit	0.8979705091132013	19.2148035	0.40297649999999996	1.0	22.0	5619	5620	0.01	0.515	4270	1939	2	0.21788604051700905	0.22168186736866352	0.004489504044130384	64951	rs34775372	colorectal cancer, breast carcinoma	194247	192739
ENSG00000251580.1_1	RP11-539L10.3	lncRNA_good_csf	promoter_overlap	lncRNA	stringent no hit	0.9134484496515608	14.5566905100474	0.5373835	2.0	71.0	40017	36919	0.01	0.055	3105	422	2	3.658930947395545	6.739842883018515	0.8421637853325808	961085	rs3774854	longitudinal BMI measurement, Digestive System Carcinoma, chronic obstructive pulmonary disease	152444	152445
ENSG00000246526.2_1	RP11-539L10.2	lncRNA_good_csf	intergenic	lncRNA	no hit	0.2385340548126583	2.808205	0.473915	1.0	71.0	40183	40184	0.0	0.0	3071	1821	3	0.117780003818213	5.775633663173393	2.5997196031804846	977808	rs3774854	longitudinal BMI measurement, Digestive System Carcinoma, chronic obstructive pulmonary disease	135755	135756
ENSG00000279859.2_1	RP11-539L10.4	lncRNA_good_csf	promoter_overlap	lncRNA	no hit	0.27942765481226595	2.249318	0.494144	0.0	71.0	37732	37733	0.01	0.0	975	976	1	0.3074877405061985	0.14264114940921213	0.194425028205856	982355	rs3774854	longitudinal BMI measurement, Digestive System Carcinoma, chronic obstructive pulmonary disease	133304	133305
ENSG00000245748.1_2	RP11-367J11.2	lncRNA_good_csf	transcript_overlap	lncRNA	no hit	0.02795680128017952	0.043548065	0.46604700000000004	0.0	88.0	34847	19170	0.0	0.0	15677	4300	4	0.0714484653339688	0.15102465875360052	0.1033562803470514	1320914	rs3774854	longitudinal BMI measurement, Digestive System Carcinoma, chronic obstructive pulmonary disease	37158	21481
ENSG00000245468.3_1	RP11-367J11.3	lncRNA_good_csf	intergenic	lncRNA	no hit	0.2333854724453091	0.3631526	0.5128073333333334	1.0	90.0	17022	17023	0.0	0.0	8758	2146	3	0.2915400233353822	0.22086851376328737	0.06470662774004997	1384931	rs3774854	longitudinal BMI measurement, Digestive System Carcinoma, chronic obstructive pulmonary disease	94256	85498
ENSG00000273267.1_1	RP11-338K13.1	lncRNA_good_csf	transcript_overlap	lncRNA	no hit	0.2287438480987552	0.8432799999999999	0.48917700000000003	0.0	64.0	511	512	0.0	0.0	461	462	1	0.0424242935502833	0.43717020252260796	0.4632883175227872	1694295	rs7683574	lung carcinoma	72191	72192
ENSG00000087008.15_1	ACOX3	protein_coding	protein_coding	mRNA	no hit	0.9387018738079907	20.775681	0.442378	2.0	55.0	3669	0	0.0	0.7733333333333332	74429	2860	18	3.343180134167416	232.59137768153118	5.2744623413341065	1276698	rs7683574	lung carcinoma	988	0
ENSG00000155275.18_2	TRMT44	protein_coding	protein_coding	mRNA	no hit	0.9287785839542416	19.166093	0.44628077777777775	1.0	55.0	16127	16128	0.17	0.7777777777777778	35703	4157	11	0.4667310194952725	353.7625941483185	7.918105768286214	1223890	rs7683574	lung carcinoma	0	0
ENSG00000205959.3_2	RP11-689P11.2	lncRNA_good_csf	transcript_overlap	lncRNA	no hit	0.24143522457371325	0.5420628000000001	0.4420685	0.0	55.0	38023	32241	0.14	0.075	26925	3204	4	1.2014542900573115	2.6738681518809466	1.0890915153659384	1204811	rs7683574	lung carcinoma	44396	44397
ENSG00000249631.5_1	RP11-281P23.2	lncRNA_good_csf	transcript_overlap	lncRNA	no hit	0.13112222510853644	0.231318	0.5638751666666667	1.0	29.0	21223	0	0.0	0.19	188244	747	5	0.1191594418397234	5.713492977626254	2.221345314652769	40281	rs35523062	hepatocellular carcinoma, hepatitis B infection	34610	0
ENSG00000248300.1_1	RP11-74M11.2	lncRNA_good_csf	transcript_overlap	lncRNA	no hit	0.003145925971982377	0.1444345	0.572298	0.0	29.0	68255	39735	0.0	0.0	28520	657	4	0.01308818873023315	0.8312221082643905	0.8540470203463101	84771	rs35523062	hepatocellular carcinoma, hepatitis B infection	35509	35510
ENSG00000281202.2_1	LINC01097	lncRNA_good_csf	intergenic	lncRNA	no hit	0.2411278788748856	0.35102945	0.48080699999999993	1.0	33.0	46079	41026	0.0	0.0	7973	2122	4	0.129240418054177	0.00429141746930567	0.16917471206500198	760341	rs1426107	metastasis measurement, metastatic colorectal cancer, disease progression measurement	524242	524243
ENSG00000246095.2_1	LINC01096	lncRNA_good_csf	intergenic	lncRNA	no hit	0.05580978173901452	0.1154765	0.5480119999999999	4.0	32.0	61671	60782	0.0	0.0	1725	1263	2	0.10603615097253984	0.3313476034117325	0.2674887546352453	746875	rs1426107	metastasis measurement, metastatic colorectal cancer, disease progression measurement	510776	510777
ENSG00000250497.1_1	AC007126.1	lncRNA_good_csf	transcript_overlap	lncRNA	no hit	0.004510298813403035	0.00918633	0.577285	0.0	32.0	17039	12259	0.0	0.01	4780	4781	1	0.9024730190260336	0.8364140622558675	0.050984608919920994	512519	rs1426107	metastasis measurement, metastatic colorectal cancer, disease progression measurement	276420	276421
ENSG00000249988.1_1	RP11-669M16.1	lncRNA_good_csf	intergenic	lncRNA	no hit	0.005219834628551467	0.04643685	0.6186375	0.0	42.0	7990	0	0.0	0.0033333333333333335	78358	499	3	0.01906076206651975	0.657474973770666	0.701747011671964	51863	rs1426107	metastasis measurement, metastatic colorectal cancer, disease progression measurement	9323	0
ENSG00000248360.7_2	LINC00504	lncRNA_good_csf	intergenic	lncRNA	no hit	0.4653588744012736	0.9086678	0.578197	1.0	58.0	31406	0	0.0	0.014000000000000002	417704	4672	7	9.001028201749854	23.494954241274307	1.6980051050069087	175790	rs1426107	metastasis measurement, metastatic colorectal cancer, disease progression measurement	21619	0
ENSG00000249252.5_2	RP11-665G4.1	lncRNA_good_csf	transcript_overlap	lncRNA	no hit	0.08926379689222708	0.10341262	0.553751	1.0	55.0	6209	0	0.03	0.40199999999999997	422972	630	6	0.5440126603519361	0.300266529563638	0.1973768014430793	710267	rs1426107	metastasis measurement, metastatic colorectal cancer, disease progression measurement	54863	0
ENSG00000251379.1_2	RP11-484O2.1	lncRNA_good_csf	transcript_overlap	lncRNA	no hit	0.009362884100156676	0.00945154	0.613088	0.0	53.0	800	0	0.0	0.03	61891	871	4	4.0111389852501045	7.060605948802849	0.6857497442854907	1063466	rs1426107	metastasis measurement, metastatic colorectal cancer, disease progression measurement	62745	62746
ENSG00000273133.1_1	RP11-799M12.2	lncRNA_good_csf	transcript_overlap	lncRNA	no hit	0.07349241606492413	0.17268670000000003	0.543165	0.0	54.0	11895	11340	0.0	0.0	555	556	1	0.048920562273685235	0.292728126588343	0.3015134714546796	1269022	rs1426107	metastasis measurement, metastatic colorectal cancer, disease progression measurement	80276	79721
ENSG00000249234.1_1	RP11-452J21.2	lncRNA_good_csf	transcript_overlap	lncRNA	no hit	0.0	0.0	0.596618	0.0	60.0	6412	2231	0.0	0.0	4181	414	2	0.1750686783565245	0.06462218228990135	0.14240354792599502	1681121	rs185373991	squamous cell lung carcinoma, family history of lung cancer	43961	43962
ENSG00000248138.5_1	RP11-446J8.1	lncRNA_good_csf	transcript_overlap	lncRNA	no hit	0.2027301846283226	0.44030349999999996	0.5694645	0.0	55.0	36563	0	0.01	0.4666666666666666	111757	435	4	0.0465592430673416	0.1934793198574455	0.18951958696477333	1352054	rs185373991	squamous cell lung carcinoma, family history of lung cancer	47652	47653
ENSG00000249998.1_1	RP11-141E13.1	lncRNA_good_csf	intergenic	lncRNA	no hit	0.2668351015510321	0.572413395	0.5498890000000001	0.0	35.0	15713	0	0.0	0.0	100628	451	3	0.11006430604969264	0.25457021348889397	0.17654996076968385	790338	rs185373991	squamous cell lung carcinoma, family history of lung cancer	261126	160498
ENSG00000251048.1_1	RP11-608B3.1	lncRNA_good_csf	intergenic	lncRNA	no hit	0.0	0.08425345000000001	0.543071	0.0	14.0	68580	68581	0.01	0.005	1446	534	2	0.15058449204799354	0.530450286224643	0.4115892520605565	304199	rs4147045	colorectal cancer, diet measurement	289731	288285
ENSG00000279379.1_2	RP11-84N19.1	lncRNA_good_csf	transcript_overlap	lncRNA	no hit	0.01626081441089966	0.0347841	0.622739	0.0	12.0	154657	154271	0.0	0.0	386	387	1	0.16685788338831534	0.0	0.2226288597460364	464245	rs4147045	colorectal cancer, diet measurement	320960	320574
ENSG00000272995.1_1	RP11-362J17.1	lncRNA_good_csf	transcript_overlap	lncRNA	no hit	0.07965385663668573	0.2338	0.626549	0.0	30.0	10470	10471	0.0	0.0	564	565	1	0.0478540707145588	0.02056483314665715	0.038069979113063916	11320	rs16869961	colorectal cancer	428630	428631
ENSG00000248837.5_1	RP11-412P11.1	lncRNA_good_csf	intergenic	lncRNA	no hit	0.8692688892860704	7.728681	0.5912793333333334	1.0	25.0	30181	30182	0.0	0.0025	59311	1309	4	0.152764583034517	0.2623370633913765	0.13099926684062332	2218860	rs16869961	colorectal cancer	53173	53174
ENSG00000250137.1_1	RP11-380P13.1	lncRNA_good_csf	transcript_overlap	lncRNA	no hit	0.4126167295353893	2.43286155	0.5877775000000001	1.0	45.0	10008	0	1.0	0.5	207729	559	2	1.1417798809811148	0.33786763445345497	0.6788748302353943	2233371	rs71610881	response to radiation, prostate carcinoma	64949	0
ENSG00000251292.1_1	ERVH-1	lncRNA_good_csf	transcript_overlap	lncRNA	no hit	0.8895589599302115	28.0019	0.49765299999999996	1.0	41.0	144519	144520	0.0	0.052500000000000005	10317	639	4	377.2358012591105	55.494563653863295	2.743101973581755	2268444	rs71610881	response to radiation, prostate carcinoma	35602	25285
ENSG00000249453.1_1	RP13-497K6.1	lncRNA_good_csf	transcript_overlap	lncRNA	no hit	0.1672088063915902	0.7210985	0.558824	0.0	39.0	98509	95539	0.2	0.3333333333333333	2970	442	3	0.0	0.174625494678997	0.23220085628681464	2219463	rs71610881	response to radiation, prostate carcinoma	81612	81613
ENSG00000261121.1_1	RP11-496D24.2	lncRNA_good_csf	intergenic	lncRNA	no hit	0.0474933843129447	0.2933275	0.507973	2.0	50.0	1254	1255	0.0	0.005	11712	2195	2	0.5449608643427954	0.13589878464147842	0.44373600561330745	1330455	rs71610881	response to radiation, prostate carcinoma	272123	260411
ENSG00000281501.1_2	SEPSECS-AS1	lncRNA_good_csf	promoter_overlap	lncRNA	no hit	0.933577578030348	15.1748377	0.575588	3.0	65.0	13076	0	0.0	0.09	40768	4055	2	3.87797970265734	4.272552507916265	0.2344346807065561	800584	rs71610881	response to radiation, prostate carcinoma	49308	8540
ENSG00000250541.1_1	RP11-302F12.10	lncRNA_good_csf	transcript_overlap	lncRNA	no hit	0.008300961507635762	0.04513445	0.583851	0.0	64.0	36654	33343	0.0	0.0	3311	483	2	0.1000184174062651	0.0765722644020117	0.031082515755171267	228447	rs71610881	response to radiation, prostate carcinoma	115487	115488
ENSG00000249699.1_1	RP11-415C15.2	lncRNA_good_csf	promoter_overlap	lncRNA	no hit	0.009937673826597104	0.011167025	0.589579	0.0	24.0	132728	67982	0.0	0.23166666666666666	64746	2802	6	0.1083418686932185	0.1723044284260545	0.08094431273617399	61560	rs116723905	lung adenocarcinoma, family history of lung cancer	290901	226155
ENSG00000251410.1_1	AC007106.1	lncRNA_good_csf	intergenic	lncRNA	no hit	0.12145440188563388	0.16093154999999998	0.616667	0.0	20.0	29675	29676	0.0	0.0	17340	600	2	0.04393125010009565	1.1088367860253503	1.0144207378357566	811804	rs116723905	lung adenocarcinoma, family history of lung cancer	8885	0
ENSG00000250038.5_1	RP11-180C1.1	lncRNA_good_csf	intergenic	lncRNA	no hit	0.6155886548330449	2.32314965	0.5452825	2.0	15.0	14577	0	0.01	0.012	40422	880	5	0.08139197859012835	0.1959747865434105	0.14529741492578654	1206360	rs116723905	lung adenocarcinoma, family history of lung cancer	31915	31916
ENSG00000250064.1_1	RP11-123O22.1	lncRNA_good_csf	intergenic	lncRNA	no hit	0.3596831804799767	0.76855934	0.602528	1.0	15.0	23679	0	0.11	0.0275	164826	712	4	0.0	0.405030810183995	0.4906017668962354	1279530	rs116723905	lung adenocarcinoma, family history of lung cancer	0	0
ENSG00000249228.1_1	RP11-769N22.1	lncRNA_good_csf	intergenic	lncRNA	no hit	0.02577516317602413	0.03492216	0.43266800000000005	0.0	15.0	286085	286086	0.0	0.035	2174	1604	2	2.4576077367149196	2.29663933704694	0.06877814531532535	1890672	rs116723905	lung adenocarcinoma, family history of lung cancer	26189	24015
ENSG00000248176.1_1	RP11-472K22.1	lncRNA_good_csf	intergenic	lncRNA	no hit	0.06200605448683332	0.074943855	0.597625	0.0	15.0	357802	357803	0.04	0.006666666666666667	84462	758	3	0.0	0.2710458555710505	0.34601607944718976	1962389	rs116723905	lung adenocarcinoma, family history of lung cancer	43729	43730
ENSG00000248338.1_1	RP11-472K22.2	lncRNA_good_csf	intergenic	lncRNA	no hit	0.009586889727473513	0.0097743	0.626087	0.0	15.0	453892	453893	0.01	0.34	6764	575	3	0.1092450364104103	0.516655861963592	0.4513156693439029	2058479	rs116723905	lung adenocarcinoma, family history of lung cancer	139819	139820
ENSG00000249678.1_1	RP11-619J20.1	lncRNA_good_csf	transcript_overlap	lncRNA	no hit	0.0	0.1256315	0.6055560000000001	0.0	7.0	75570	57857	0.0	0.33	17713	180	3	0.0	0.6520076869928979	0.7242203998086486	3620338	rs116723905	lung adenocarcinoma, family history of lung cancer	0	0
ENSG00000251434.1_1	RP11-315A17.1	lncRNA_good_csf	intergenic	lncRNA	no hit	0.6157455637806353	1.6602159950000002	0.531561	0.0	9.0	274725	274726	0.0	0.0	1441	602	2	0.15116816093986093	0.322526462180623	0.2001979936198643	4194365	rs116723905	lung adenocarcinoma, family history of lung cancer	0	0
ENSG00000247193.2_1	RP11-431M7.3	lncRNA_good_csf	promoter_overlap	lncRNA	no hit	0.5346262714966497	1.22587065	0.6178085	1.0	28.0	2052	0	0.01	0.0	30104	1448	5	0.04406432666062175	0.21514540442078267	0.21891835553932595	3344028	rs12500234	colorectal cancer	182462	164760
ENSG00000248936.1_1	RP11-36B15.1	lncRNA_good_csf	transcript_overlap	lncRNA	no hit	0.36290010567004577	1.1560355	0.49812700000000004	0.0	48.0	8126	7338	0.0	0.5	788	534	2	0.1034948137913855	0.13236293432103852	0.03725658208708594	2029373	rs12500234	colorectal cancer	102097	101309
ENSG00000280015.1_1	RP11-83C7.3	lncRNA_good_csf	intergenic	lncRNA	no hit	0.0	0.0	0.557484	0.0	76.0	71478	71479	0.0	0.03	921	922	1	0.2332948000776925	0.21390943097856	0.022856907898588047	1226574	rs12500234	colorectal cancer	304227	303306
ENSG00000231160.9_2	KLF3-AS1	lncRNA_good_csf	promoter_overlap	lncRNA	no hit	0.8044340635795788	6.281300849999999	0.5230184285714287	1.0	81.0	1046	0	0.25	0.255	51927	2368	8	1.5163935984697177	1.5820197971270913	0.12561661520502393	953366	rs12500234	colorectal cancer	30097	30098
ENSG00000271958.1_2	RP11-617D20.2	lncRNA_good_csf	transcript_overlap	lncRNA	no hit	0.0	0.000118304	0.577128	0.0	78.0	13366	12194	0.0	0.0	1172	376	2	0.03316712078399935	0.20880381758006047	0.2265064844822185	998812	rs12500234	colorectal cancer	75543	75544
ENSG00000249207.1_1	RP11-360F5.1	lncRNA_good_csf	transcript_overlap	lncRNA	no hit	0.003250295844340667	2.9345100000000004	0.609937	0.0	71.0	24425	24426	0.02	0.01	14141	946	4	0.15949415113163098	0.14483954314091174	0.01835013336852829	491432	rs12500234	colorectal cancer	197363	197364
ENSG00000249685.1_1	RP11-360F5.3	lncRNA_good_csf	intergenic	lncRNA	no hit	0.5214739344179176	1.4903215	0.527473	0.0	71.0	17331	15636	0.0	0.06	1695	455	2	0.21703768986457705	0.3917645022153605	0.1935412693109003	482642	rs12500234	colorectal cancer	190269	188574
ENSG00000255458.5_2	RP11-539G18.3	lncRNA_good_csf	promoter_overlap	lncRNA	no hit	0.8152742306454519	6.485797900000001	0.5329444000000001	2.0	84.0	602	0	0.07	0.06600000000000002	14257	1061	5	1.7261737866305464	2.7610635622253303	0.4486355326528904	20891	rs12500234	colorectal cancer	78959	78960
ENSG00000250338.1_1	RP11-395I6.2	lncRNA_good_csf	intergenic	lncRNA	no hit	0.0544735716005223	0.0933172	0.564195	0.0	82.0	17826	17010	0.0	0.0	985	553	2	0.09839012233900243	0.21074226598174695	0.14050123056390687	647223	rs12500234	colorectal cancer	2291	2292
ENSG00000250893.1_1	RP11-588L15.2	lncRNA_good_csf	transcript_overlap	lncRNA	no hit	0.3350633264043313	1.3826665	0.583527	0.0	82.0	91847	90381	0.02	0.01	1466	862	2	0.05533476560844395	0.1773204295228915	0.15780631720388935	808267	rs12500234	colorectal cancer	150066	148600
ENSG00000251173.1_1	UCHL1-AS1	lncRNA_good_csf	promoter_overlap	lncRNA	no hit	0.03408166795861756	0.06693764999999999	0.5782085	0.0	70.0	61457	24810	0.02	0.015	36653	592	3	0.3971954993101749	0.2371374677253446	0.1819345110731904	1602222	rs12500234	colorectal cancer	92538	55891
ENSG00000272862.1_1	RP11-814H16.2	lncRNA_good_csf	intergenic	lncRNA	no hit	0.2528874721357408	3.1917850000000003	0.690141	0.0	43.0	7885	7886	0.0	0.0	496	497	1	0.228558889469885	0.19627140858101896	0.03842226963940668	2370889	rs12500234	colorectal cancer	308454	307958
ENSG00000250781.1_1	RP11-63A11.1	lncRNA_good_csf	intergenic	lncRNA	no hit	0.2929644055483783	0.4312752799999999	0.5283506666666667	0.0	29.0	46886	0	0.15	0.35	109403	598	3	0.196437033184897	0.17863291895836952	0.021630005822890142	2663978	rs12500234	colorectal cancer	73650	0
ENSG00000248939.1_1	RP11-395F4.1	lncRNA_good_csf	intergenic	lncRNA	no hit	0.16461488668006236	0.20139077920000004	0.5231020000000001	0.0	12.0	316272	316273	0.0	0.012	101089	606	5	0.4743305284167729	0.1322159159367445	0.3809108874279824	3516015	rs12500234	colorectal cancer	185318	84229
ENSG00000250657.1_1	RP11-1E6.1	lncRNA_good_csf	intergenic	lncRNA	no hit	0.6088149872656996	4.660565	0.5754095	0.0	9.0	523280	523281	0.0	0.495	4725	653	5	0.0	3.6745622112089262	1.8396086689710367	3723023	rs12500234	colorectal cancer	19291	19292
ENSG00000251350.1_1	LVCAT1	lncRNA_good_csf	intergenic	lncRNA	no hit	0.8790425496853099	11.1230905	0.6020325	1.0	2.0	693553	688552	0.01	0.005	5001	2622	2	0.002442673578399295	0.11403060052896268	0.15226912558235384	3252104	rs17539515	squamous cell lung carcinoma, family history of lung cancer	357323	352322
ENSG00000272936.1_1	RP11-700J17.2	lncRNA_good_csf	transcript_overlap	lncRNA	no hit	0.4302472297604417	6.685359999999998	0.7326199999999999	0.0	5.0	6210	5650	0.0	0.0	560	561	1	0.235015706176625	0.0	0.3045293892423776	2569202	rs17539515	squamous cell lung carcinoma, family history of lung cancer	327621	327622
ENSG00000248254.1_1	AC092597.3	lncRNA_good_csf	transcript_overlap	lncRNA	no hit	0.009214277495718235	0.48347895	0.622296	0.0	24.0	66392	62864	0.0	0.11333333333333334	3528	601	3	0.19528776861236952	0.0	0.25735799257445474	282565	rs17539515	squamous cell lung carcinoma, family history of lung cancer	134676	131148
ENSG00000259959.1_1	RP11-121C2.2	lncRNA_good_csf	transcript_overlap	lncRNA	no hit	0.7775010244813474	4.7584506	0.625178	0.0	28.0	85381	85382	0.0	0.0	4217	4218	1	3.46071863401258	2.20707944273202	0.4760160597032569	565956	rs17539515	squamous cell lung carcinoma, family history of lung cancer	226245	226246
ENSG00000248256.1_1	OCIAD1-AS1	lncRNA_good_csf	transcript_overlap	lncRNA	no hit	0.0	8.214224999999999	0.637736	0.0	19.0	10491	2296	0.0	0.025	8195	265	2	2.6134420576530903	4.00810778738598	0.4708918525727029	1577842	rs17539515	squamous cell lung carcinoma, family history of lung cancer	186020	177825
ENSG00000280043.1_1	RP11-1281K21.8	lncRNA_good_csf	intergenic	lncRNA	no hit	0.11807561638017874	0.31917199999999996	0.52979	0.0	9.0	379860	379861	0.0	0.0	1711	1712	1	1.178452360659989	0.42221251578064944	0.6151665066464543	1955407	rs17539515	squamous cell lung carcinoma, family history of lung cancer	555389	555390
ENSG00000272576.1_1	RP11-365H22.2	lncRNA_good_csf	intergenic	lncRNA	no hit	0.4663534850756446	13.86389	0.64918	0.0	5.0	58745	58746	0.0	0.0	609	610	1	0.27342541437676443	0.14697018592099406	0.15088657143727588	73562	rs147833373	squamous cell lung carcinoma, family history of lung cancer	5537	5538
ENSG00000226950.6_1	DANCR	lncRNA_good_csf	intergenic	lncRNA	hit	0.9958231416548108	419.8302642	0.4963179999999999	2.0	24.0	123966	117254	0.02	0.015	7527	904	4	260.46483683725023	40.56202483084229	2.7819220554808064	240907	rs77582856	squamous cell lung carcinoma, family history of lung cancer	318570	318571
ENSG00000248494.1_2	LNX1-AS2	lncRNA_good_csf	transcript_overlap	lncRNA	no hit	0.1665734439139615	0.19990650000000001	0.5721175000000001	0.0	61.0	8275	0	0.0	0.035	11091	628	2	0.8054508820543608	1.5127240524486316	0.4810608272763269	565968	rs17082301	metastasis measurement, metastatic colorectal cancer, disease progression measurement	64522	64523
ENSG00000272650.1_1	RP11-571I18.4	lncRNA_good_csf	transcript_overlap	lncRNA	no hit	0.3735003815379669	0.997621	0.714765	0.0	67.0	2567	2568	0.01	0.0	297	298	1	0.1752897376342425	0.283666647563858	0.12725414073292635	970427	rs17082301	metastasis measurement, metastatic colorectal cancer, disease progression measurement	76279	75982
ENSG00000250456.1_1	AC006552.1	lncRNA_good_csf	intergenic	lncRNA	no hit	0.003370288146148037	0.00339316	0.564531	0.0	62.0	18446	14526	0.0	0.025	3920	2216	2	0.35772447610568203	1.0293334174995443	0.5798151756967256	1576223	rs17082301	metastasis measurement, metastatic colorectal cancer, disease progression measurement	34298	30378
ENSG00000157404.15_1	KIT	protein_coding	protein_coding	mRNA	no hit	0.9362918213383828	15.173394400000001	0.5591675	3.0	61.0	1629	0	0.01	0.99	82796	5186	21	11.303278972544101	78.20406544777329	2.686531621501898	1630930	rs17082301	metastasis measurement, metastatic colorectal cancer, disease progression measurement	896	0
ENSG00000128052.8_1	KDR	protein_coding	protein_coding	mRNA	no hit	0.9886545262397792	103.80576	0.5432843333333333	2.0	42.0	18869	626	0.0	0.9938461538461539	47112	5831	30	58.80766203382061	1.3883159029154302	4.6462647418820975	2051489	rs17082301	metastasis measurement, metastatic colorectal cancer, disease progression measurement	15687	0
ENSG00000249700.8_1	SRD5A3-AS1	lncRNA_good_csf	promoter_overlap	lncRNA	no hit	0.429050992105731	0.8695499150000001	0.535216111111111	1.0	39.0	61572	51853	0.03	0.0325	20967	1617	8	2.0639834283299594	2.605832803473127	0.4935483599931181	2336983	rs17082301	metastasis measurement, metastatic colorectal cancer, disease progression measurement	191587	191588
ENSG00000273257.1_1	RP11-177J6.1	lncRNA_good_csf	transcript_overlap	lncRNA	no hit	0.15735823196847698	0.45925	0.572755	0.0	38.0	69471	69149	0.0	0.0	322	323	1	0.5694005279476324	0.44227417266931546	0.12186814731275725	2360961	rs17082301	metastasis measurement, metastatic colorectal cancer, disease progression measurement	199486	199164
ENSG00000272969.1_1	RP11-528I4.2	lncRNA_good_csf	promoter_overlap	lncRNA	no hit	0.18592829079728276	1.1541093	0.492288	0.0	36.0	6354	5577	0.0	0.0	777	778	1	0.188492191986308	0.1888964013187412	0.0004905809732944661	2520124	rs17082301	metastasis measurement, metastatic colorectal cancer, disease progression measurement	40323	39546
ENSG00000269921.1_1	RP11-646I6.5	lncRNA_good_csf	promoter_overlap	lncRNA	no hit	0.41125577075795744	4.953060000000002	0.572779	1.0	40.0	871	343	0.0	0.0	528	529	1	1.0458005942244046	1.230110954042116	0.1244499585774124	3360636	rs17082301	metastasis measurement, metastatic colorectal cancer, disease progression measurement	2411	1883
ENSG00000270147.1_1	RP11-646I6.6	lncRNA_good_csf	transcript_overlap	lncRNA	no hit	0.2716072240523256	1.189432	0.657143	0.0	40.0	7452	7453	0.0	0.0	559	560	1	0.4948847135953561	0.6116371847560236	0.10849277058700643	3369323	rs17082301	metastasis measurement, metastatic colorectal cancer, disease progression measurement	5077	5078
ENSG00000280285.1_2	RP11-630A13.4	lncRNA_good_csf	transcript_overlap	lncRNA	no hit	0.0012013739257248355	0.00241435	0.570056	0.0	37.0	38510	38511	0.0	0.0	3225	3226	1	0.15964320235385349	0.12498163474544985	0.04377953719714753	3635480	rs17082301	metastasis measurement, metastatic colorectal cancer, disease progression measurement	59060	55835
ENSG00000269949.1_1	RP11-738E22.3	lncRNA_good_csf	intergenic	lncRNA	no hit	0.4151079243124356	2.041715	0.5503359999999999	0.0	34.0	4391	4392	0.0	0.0	446	447	1	0.6461753601190819	0.6047075687909036	0.036807613990775166	3933938	rs17082301	metastasis measurement, metastatic colorectal cancer, disease progression measurement	60139	59693
ENSG00000251459.1_1	RP11-319E12.2	lncRNA_good_csf	intergenic	lncRNA	no hit	0.015363720304692604	0.019939	0.532567	0.0	25.0	55557	51714	0.0	0.0	3843	783	2	0.13030059552675	0.14806730545574284	0.022500724193395886	4464401	rs17082301	metastasis measurement, metastatic colorectal cancer, disease progression measurement	590155	590156
ENSG00000250333.1_2	RP11-4O3.1	lncRNA_good_csf	transcript_overlap	lncRNA	no hit	0.0	0.0050188	0.578652	0.0	22.0	111673	58567	0.0	0.01	53106	356	3	0.3834489584522305	0.7047242081587825	0.3012689400722671	4578705	rs17082301	metastasis measurement, metastatic colorectal cancer, disease progression measurement	531835	531836
ENSG00000251339.5_1	RP11-506N2.1	lncRNA_good_csf	promoter_overlap	lncRNA	no hit	0.36923113108509575	0.67422666	0.58775025	0.0	1.0	567973	371949	0.0	0.013333333333333334	203068	1061	5	0.2500348380518615	0.607410141936695	0.36276978683658895	5753636	rs17082301	metastasis measurement, metastatic colorectal cancer, disease progression measurement	506215	310191
ENSG00000249392.1_1	RP11-725D20.1	lncRNA_good_csf	intergenic	lncRNA	no hit	0.004679949458088473	0.014131415	0.510753	0.0	1.0	727455	727456	0.0	0.008333333333333333	79182	558	6	0.08575819601449156	0.13137347555269707	0.05937241003490746	5724655	rs7692430	colorectal cancer, skin disease, response to cetuximab	931959	931960
ENSG00000249892.1_1	RP11-525J21.1	lncRNA_good_csf	intergenic	lncRNA	no hit	0.09477525564592952	0.342	0.5473680000000001	0.0	3.0	565665	565666	0.0	0.0025	24298	760	4	0.12520558942748966	0.08573840641609169	0.05151207664611486	5562865	rs7692430	colorectal cancer, skin disease, response to cetuximab	770169	770170
ENSG00000240152.2_1	RP11-16N2.1	lncRNA_good_csf	intergenic	lncRNA	no hit	0.0	0.00017213	0.5538514999999999	0.0	15.0	59425	49120	0.0	0.0	10305	596	4	0.312693076480781	0.7510616177453805	0.41570021525395023	4201017	rs7692430	colorectal cancer, skin disease, response to cetuximab	219573	219574
ENSG00000250846.6_1	EPHA5-AS1	lncRNA_good_csf	promoter_overlap	lncRNA	no hit	0.6065202876694425	3.914682	0.503438	1.0	15.0	1747	1748	0.01	0.35	27420	1177	4	0.20110904943334024	0.039737196749567896	0.14848421803099734	314983	rs7692430	colorectal cancer, skin disease, response to cetuximab	137275	109855
ENSG00000248479.1_1	RP11-807H7.2	lncRNA_good_csf	intergenic	lncRNA	no hit	0.9850469859251714	108.34951805	0.664935	0.0	15.0	33988	33989	0.0	0.0	3351	385	2	0.0	0.0	0.0	347224	rs7692430	colorectal cancer, skin disease, response to cetuximab	105682	102331
ENSG00000249413.2_2	RP11-25H12.1	lncRNA_good_csf	transcript_overlap	lncRNA	no hit	0.2114093968051497	0.30498125	0.501326	0.0	14.0	35402	0	0.12	0.02	151166	754	4	0.1026674328187959	0.08330120031450215	0.025563311547813376	643868	rs7692430	colorectal cancer, skin disease, response to cetuximab	188763	188764
ENSG00000250075.5_1	RP11-584P21.2	lncRNA_good_csf	gene_nearby	lncRNA	no hit	0.07523563259140402	0.3337935	0.6053533333333333	0.0	17.0	5043	1294	0.07	0.20750000000000002	50946	1991	4	0.0254029495448067	0.11230828756771097	0.11736574837601965	449250	rs185666783	lung carcinoma	9232	9233
ENSG00000248049.6_2	UBA6-AS1	lncRNA_good_csf	promoter_overlap	lncRNA	no hit	0.9365358369784279	15.51027995	0.5546855714285714	2.0	18.0	28692	0	0.97	0.42333333333333334	379591	3352	8	9.15242722330398	4.9851071686315915	0.7645621631487003	733225	rs185666783	lung carcinoma	116979	0
ENSG00000272626.1_1	RP11-468N14.13	lncRNA_good_csf	intergenic	lncRNA	no hit	0.20933382250301724	0.29833200000000004	0.490566	0.0	16.0	41095	41096	0.21	0.11000000000000001	5975	477	2	0.44448587793978456	0.02616096974259975	0.4932990409560278	1932953	rs185666783	lung carcinoma	55700	55701
ENSG00000250220.1_1	RP11-692D12.1	lncRNA_good_csf	promoter_overlap	lncRNA	no hit	0.4052806231483964	0.8598599	0.525547	1.0	75.0	69784	69785	0.0	0.026000000000000002	58744	685	5	0.3083109292122165	0.8059769058004258	0.4650739961404161	165488	rs1894292	prostate carcinoma	11925	0
ENSG00000250436.1_1	RP11-622A1.2	lncRNA_good_csf	intergenic	lncRNA	no hit	0.16542098174237807	0.2811297700000001	0.5921746666666667	0.0	83.0	17609	0	0.0	0.205	23917	763	4	0.0436387150727815	0.2792553592948089	0.2936819085444607	25363	rs1894292	prostate carcinoma	9674	0
ENSG00000269559.2_1	RP11-629B11.5	lncRNA_good_csf	transcript_overlap	lncRNA	no hit	0.12150161271552536	0.321279	0.527107	0.0	97.0	41116	39254	0.0	0.0	1862	1863	1	0.1776434860780895	0.1202206272136225	0.07211995220864616	673071	rs1894292	prostate carcinoma	42711	42712
ENSG00000260265.1_1	RP11-44F21.5	lncRNA_good_csf	intergenic	lncRNA	no hit	0.6293884629061115	2.0143012	0.6218319999999999	1.0	57.0	51479	50686	0.0	0.0	3015	785	2	0.9422455778630999	0.44527286362457047	0.7912004094444837	155348	rs10434093	lung adenocarcinoma	299874	299875
ENSG00000251185.1_2	RP11-542G1.1	lncRNA_good_csf	transcript_overlap	lncRNA	no hit	0.10029965883414016	0.11277547	0.550107	0.0	47.0	179548	87434	0.0	0.01	92114	469	2	0.253462883268339	0.1366957108522095	0.14107317475137554	29004	rs10434093	lung adenocarcinoma	23409	23410
ENSG00000250735.5_1	RP11-567N4.3	lncRNA_good_csf	transcript_overlap	lncRNA	no hit	0.2921713417058395	0.416791685	0.573898	0.0	47.0	160709	138904	0.09	0.14666666666666667	21827	777	4	0.7290392718586155	0.0813186173023564	0.4323651375270212	161131	rs10434093	lung adenocarcinoma	14804	14805
ENSG00000229717.2_1	RP11-556N4.1	lncRNA_good_csf	intergenic	lncRNA	no hit	0.005724597514607077	0.0115857	0.57289	0.0	51.0	1045	1046	0.0	0.02	1954	1955	1	0.1131337107818285	0.113292620208798	0.0002059424463658481	586630	rs10434093	lung adenocarcinoma	184898	182944
ENSG00000231335.1_2	AC107072.2	lncRNA_good_csf	transcript_overlap	lncRNA	no hit	0.0	0.16847800000000002	0.493724	0.0	63.0	11890	11891	0.0	0.2375	6745	239	4	0.33856310477589746	0.0	0.4206851545193764	292584	rs1874564	differentiated thyroid carcinoma	163626	156881
ENSG00000233860.1_1	RP11-359D14.2	lncRNA_good_csf	transcript_overlap	lncRNA	no hit	0.2204717542298214	0.631404	0.574775	0.0	62.0	4940	3426	0.0	0.0	1514	555	2	0.1795748854259475	0.2929182018292185	0.13236399291649414	178478	rs1874564	differentiated thyroid carcinoma	42774	42775
ENSG00000224218.1_1	RP11-359D14.3	lncRNA_good_csf	transcript_overlap	lncRNA	no hit	0.0	0.171126	0.463636	0.0	66.0	1681	0	0.0	0.0	43410	110	2	1.8004578658516448	1.141853691319285	0.3868027885910654	134988	rs1874564	differentiated thyroid carcinoma	0	0
ENSG00000249036.1_1	RP11-625I7.1	lncRNA_good_csf	transcript_overlap	lncRNA	no hit	0.1419833664522379	0.20203553	0.50613	0.0	56.0	566	0	0.0	0.02333333333333333	99795	571	3	0.172520180041822	0.1805396073987033	0.009833692228611015	457541	rs1874564	differentiated thyroid carcinoma	81240	0
ENSG00000251442.5_1	LINC01094	lncRNA_good_csf	intergenic	lncRNA	no hit	0.4192437475239952	1.03409255	0.5646945	4.0	44.0	918	0	0.0	0.095	36482	2186	5	0.07806475418810965	0.1434883351739635	0.0849978122878048	1708953	rs1874564	differentiated thyroid carcinoma	14856	14857
ENSG00000260278.1_1	RP11-109G23.3	lncRNA_good_csf	promoter_overlap	lncRNA	no hit	0.07890453748204562	0.1074007	0.549138	0.0	42.0	25680	23361	0.0	0.0	2319	2320	1	0.07938758177431945	0.046497860596787705	0.04464363225440946	1836704	rs1874564	differentiated thyroid carcinoma	11274	11275
ENSG00000249307.5_1	LINC01088	lncRNA_good_csf	transcript_overlap	lncRNA	no hit	0.9538285987728228	22.204431699999997	0.564297909090909	5.0	48.0	1076	0	0.96	0.6433333333333334	336796	973	6	0.8502298504829314	1.345307801294831	0.2596962412086476	2034798	rs1874564	differentiated thyroid carcinoma	182901	182902
ENSG00000248408.1_1	RP11-452C8.1	lncRNA_good_csf	intergenic	lncRNA	no hit	0.14058169358794426	0.17530949999999998	0.535762	3.0	36.0	64620	64621	0.0	0.1	33076	741	4	2.276814251446095	4.654673904090905	0.7871499337208797	2075545	rs6853410	colorectal cancer	164714	154411
ENSG00000272677.1_1	RP11-127B20.3	lncRNA_good_csf	promoter_overlap	lncRNA	no hit	0.8498370317304966	9.270417	0.4646779999999999	1.0	72.0	87455	77830	0.0	0.0	9625	619	2	1.5083400344397075	0.9523521650978755	0.32363714596967186	601919	rs6853410	colorectal cancer	95247	85622
ENSG00000251022.6_2	THAP9-AS1	lncRNA_good_csf	promoter_overlap	lncRNA	no hit	0.9307418303683266	104.81906	0.5615299166666666	2.0	51.0	65683	58190	0.0	0.0425	7951	2770	5	107.17823362379417	88.65444795531133	2.1855741061761123	1120627	rs6853410	colorectal cancer	112888	105962
ENSG00000250057.1_1	RP11-576N17.5	lncRNA_good_csf	intergenic	lncRNA	stringent no hit	0.1218899944040735	0.35978499999999997	0.532995	0.0	55.0	4078	1186	0.1	0.02	13701	394	3	0.135789772938263	0.0702091308202925	0.08580308348267994	1461130	rs6853410	colorectal cancer	232366	218665
ENSG00000250546.5_1	RP11-8L2.1	lncRNA_good_csf	intergenic	lncRNA	no hit	0.7611735541452039	4.0334934	0.5948536666666667	0.0	53.0	22905	0	0.0	0.15833333333333333	487891	2795	8	0.38699763787562597	0.11858193372314547	0.20898966681361186	2024054	rs6853410	colorectal cancer	232241	0
ENSG00000180769.8_1	WDFY3-AS2	lncRNA_good_csf	promoter_overlap	lncRNA	no hit	0.5964049703011718	1.7183305	0.5499606666666667	1.0	34.0	13259	13260	0.05	0.23500000000000001	44272	5814	6	2.2392147048800286	3.159599419736274	0.41712662392972494	2138798	rs342442	response to radiation, prostate carcinoma	28244	0
ENSG00000261496.1_1	RP13-514E23.1	lncRNA_good_csf	intergenic	lncRNA	no hit	0.5634960805673166	4.433885	0.640279	0.0	40.0	6490	4912	0.0	0.01	1578	1579	1	0.036667721540556496	0.4801130389120565	0.5137538136262119	1136201	rs342442	response to radiation, prostate carcinoma	122027	120449
ENSG00000255723.1_2	RP11-529H2.2	lncRNA_good_csf	transcript_overlap	lncRNA	no hit	0.13363352379342458	0.305885	0.518625	0.0	49.0	43782	43783	0.0	0.5225	28040	349	4	0.143712868883101	0.17429835971352348	0.03807410113080302	133748	rs4610302	esophageal adenocarcinoma	174639	174640
ENSG00000246375.2_1	RP11-10L7.1	lncRNA_good_csf	promoter_overlap	lncRNA	no hit	0.13996823433581868	0.1927782	0.585852	1.0	47.0	3277	0	0.0	0.06599999999999999	46479	1654	5	0.05683735229226285	0.10556838502130957	0.06503490349403886	109454	rs7658584	squamous cell lung carcinoma	33708	0
ENSG00000270720.1_1	RP11-84C13.2	lncRNA_good_csf	intergenic	lncRNA	no hit	0.3149291352612478	1.704702	0.629252	0.0	43.0	17496	17497	0.0	0.0	587	588	1	0.422174994968224	0.3084131898359905	0.12028078767740424	943795	rs7658584	squamous cell lung carcinoma	64167	63580
ENSG00000251095.6_2	RP11-115D19.1	lncRNA_good_csf	transcript_overlap	lncRNA	no hit	0.9039639343065736	15.0002855	0.6087281250000001	1.0	30.0	849	0	0.02	0.5	175113	2422	6	19.243313995874466	0.3122296277267701	3.227424144829285	1375867	rs7658584	squamous cell lung carcinoma	16334	0
ENSG00000274238.1_1	RP11-115D19.3	lncRNA_good_csf	transcript_overlap	lncRNA	no hit	0.14807359086739375	0.726375	0.66537	0.0	29.0	145493	144980	0.0	0.0	513	514	1	0.7443791111697406	0.0463971880483947	0.7372830504101555	1373551	rs6855885	calcium intake measurement, colorectal cancer	132342	132343
ENSG00000277695.1_2	RP11-115D19.4	lncRNA_good_csf	promoter_overlap	lncRNA	no hit	0.0	0.0010821985	0.555556	0.0	28.0	141483	133432	0.0	0.0	8051	522	4	0.160371433940172	0.4784681427842619	0.3495164726218697	1362003	rs6855885	calcium intake measurement, colorectal cancer	136352	136353
ENSG00000276542.1_2	RP11-115D19.2	lncRNA_good_csf	promoter_overlap	lncRNA	no hit	0.04203095910330407	0.101051	0.659404	0.0	28.0	141002	140131	0.0	0.0	871	872	1	0.07278940704217325	0.0	0.10136689693819427	1368702	rs6855885	calcium intake measurement, colorectal cancer	136833	136834
ENSG00000249152.1_1	RP11-562F9.2	lncRNA_good_csf	intergenic	lncRNA	no hit	0.5788370938880502	56.2256	0.652597	0.0	15.0	28108	28109	0.1	0.085	8308	616	2	39.5643585295072	0.5613741441127794	4.699324484810384	1150912	rs6855885	calcium intake measurement, colorectal cancer	250026	241718
ENSG00000248511.1_1	RP11-9B6.1	lncRNA_good_csf	promoter_overlap	lncRNA	no hit	0.168577605410542	0.24145790000000006	0.652027	0.0	15.0	1005	1006	0.99	0.24666666666666667	6927	592	3	0.8552806086321325	0.0	0.8916374089836916	1179396	rs6855885	calcium intake measurement, colorectal cancer	277129	270202
ENSG00000248627.1_1	RP11-428L21.1	lncRNA_good_csf	transcript_overlap	lncRNA	no hit	0.00011305461749722134	0.003063851	0.601719	0.0	12.0	11417	6260	0.0	0.0	5157	349	2	0.7963413393127575	0.12869899208823002	0.6704007246320137	1127038	rs13130787	colorectal cancer	3608	3609
ENSG00000249951.1_1	RP11-554D13.1	lncRNA_good_csf	intergenic	lncRNA	no hit	0.3716730950308754	1.51646185	0.497674	1.0	22.0	53925	53926	0.0	0.0	27325	215	2	0.3359101852020955	0.0	0.41782301700418906	33520	rs17021918	prostate carcinoma	125395	125396
ENSG00000271474.1_1	RP11-710C12.1	lncRNA_good_csf	promoter_overlap	lncRNA	no hit	0.4412687853528778	7.606530000000001	0.5542199999999999	1.0	12.0	3386	3387	0.06	0.0	3328	3329	1	0.08249234410236271	0.19436828613733	0.14189094188526272	907404	rs17021918	prostate carcinoma	1279	1280
ENSG00000248510.2_1	RP11-145G20.1	lncRNA_good_csf	intergenic	lncRNA	no hit	0.19834510256739926	0.25736103	0.63628	0.0	7.0	48046	48047	0.0	0.024999999999999998	508132	1687	4	0.2523896969499031	0.11061970254351597	0.2249708097550772	1668976	rs17021918	prostate carcinoma	5051	5052
ENSG00000253170.1_1	RP11-431J17.1	lncRNA_good_csf	intergenic	lncRNA	no hit	0.1237947280425441	0.6994859999999999	0.638095	0.0	2.0	858046	858047	0.0	0.0	14358	525	2	3.158479308899755	0.09086226139325597	1.9305871036002509	2000788	rs3805322	esophageal carcinoma	94750	80392
ENSG00000254044.5_2	RP11-681L8.1	lncRNA_good_csf	transcript_overlap	lncRNA	no hit	0.44379502720882735	3.948005	0.4662315	0.0	7.0	454848	454849	0.16	0.2833333333333333	299176	691	5	0.698688813692234	0.7565700219071241	0.040125461514340766	1502024	rs3805322	esophageal carcinoma	269227	15386
ENSG00000260641.1_1	RP11-1299A16.3	lncRNA_good_csf	promoter_overlap	lncRNA	no hit	0.2230306219130757	0.8288859999999999	0.5788909999999999	2.0	21.0	262	0	0.0	0.0	5646	5647	1	0.1700355623289645	0.0756776323769826	0.12130659572810465	471297	rs3805322	esophageal carcinoma	364054	364055
ENSG00000272777.1_1	RP11-571L19.8	lncRNA_good_csf	intergenic	lncRNA	no hit	0.8030783856687799	4.310950000693735	0.645977	0.0	31.0	4333	3464	0.0	0.0	869	870	1	0.959692550154298	0.538003242293686	0.3495687876444836	67722	rs3805322	esophageal carcinoma	773276	772407
ENSG00000246090.6_1	RP11-696N14.1	lncRNA_good_csf	promoter_overlap	lncRNA	no hit	0.7343062895460855	2.9930414	0.5586364285714286	2.0	32.0	25064	25065	0.1	0.06999999999999999	212505	4825	10	2.161638935493214	3.26816711303681	0.4975324325658874	0	rs3805322	esophageal carcinoma	794007	794008
ENSG00000279913.1_2	AP001962.3	lncRNA_good_csf	transcript_overlap	lncRNA	no hit	0.01952478602845153	0.0407719	0.651163	0.0	34.0	2558	2559	0.0	0.0	558	559	1	0.0162475114974582	0.0208698134229614	0.006547078490133162	512988	rs113659074	lung carcinoma	253307	252749
ENSG00000245322.6_2	RP11-15B17.1	lncRNA_good_csf	promoter_overlap	lncRNA	no hit	0.11593001251457817	0.13319704799999998	0.51911175	1.0	33.0	9313	0	0.07	0.4883333333333333	187028	769	6	0.16643843671700148	0.04628359491288185	0.15683621881280715	618856	rs113659074	lung carcinoma	89374	0
ENSG00000251636.1_2	LINC01218	lncRNA_good_csf	transcript_overlap	lncRNA	no hit	0.07643950696106078	0.09342360300000001	0.617464	0.0	41.0	30342	28317	0.0	0.0	2025	481	2	0.1799999859227195	0.0	0.23878684237591066	1481105	rs113659074	lung carcinoma	10964	10965
ENSG00000254531.1_1	FLJ20021	lncRNA_good_csf	promoter_overlap	lncRNA	no hit	0.9110657689508188	24.898085	0.36557649999999997	2.0	30.0	1518	1519	0.04	0.005	1103	790	2	3.80089128711242	3.8860975381887446	0.1218068928732075	2016630	rs113659074	lung carcinoma	180253	179162
ENSG00000248161.5_2	RP11-499E18.1	lncRNA_good_csf	transcript_overlap	lncRNA	no hit	0.8339799676964168	5.624393725	0.5136270000000001	0.0	38.0	5357	0	0.0	0.006666666666666667	31293	673	4	3.224512681491118	1.4863390198385797	0.6147676467598522	2690367	rs7679673	lung carcinoma, estrogen-receptor negative breast cancer, colorectal cancer, ovarian endometrioid carcinoma, prostate carcinoma, ovarian serous carcinoma, breast carcinoma, ovarian carcinoma, lung adenocarcinoma, squamous cell lung carcinoma	24034	24035
ENSG00000246560.2_1	RP11-10L12.4	lncRNA_good_csf	transcript_overlap	lncRNA	no hit	0.9166546965201048	11.02185	0.561721	2.0	36.0	1215	0	0.06	0.04	16020	883	2	1.3910029150839098	1.91942617654028	0.2880689412285258	2296302	rs7679673	lung carcinoma, estrogen-receptor negative breast cancer, colorectal cancer, ovarian endometrioid carcinoma, prostate carcinoma, ovarian serous carcinoma, breast carcinoma, ovarian carcinoma, lung adenocarcinoma, squamous cell lung carcinoma	352011	352012
ENSG00000248740.5_1	RP11-328K4.1	lncRNA_good_csf	intergenic	lncRNA	no hit	0.5433945970484961	1.4176862	0.62276	2.0	35.0	4181	0	0.17	0.2075	197499	527	4	3.0353807755976154	0.9891791951209187	0.9558504395815384	1686719	rs7679673	lung carcinoma, estrogen-receptor negative breast cancer, colorectal cancer, ovarian endometrioid carcinoma, prostate carcinoma, ovarian serous carcinoma, breast carcinoma, ovarian carcinoma, lung adenocarcinoma, squamous cell lung carcinoma	141603	112987
ENSG00000251577.5_2	RP11-297P16.3	lncRNA_good_csf	transcript_overlap	lncRNA	no hit	0.03568910995212249	0.04120837	0.6292795	0.0	25.0	36633	0	0.01	0.006	75789	825	5	0.06716275190803836	0.5014331231290955	0.28580177977035554	1515843	rs7679673	lung carcinoma, estrogen-receptor negative breast cancer, colorectal cancer, ovarian endometrioid carcinoma, prostate carcinoma, ovarian serous carcinoma, breast carcinoma, ovarian carcinoma, lung adenocarcinoma, squamous cell lung carcinoma	17900	0
ENSG00000250920.1_1	RP11-297P16.4	lncRNA_good_csf	transcript_overlap	lncRNA	no hit	0.002827874949082765	0.8646439799999999	0.546988	0.0	26.0	26250	26251	0.19	0.01	8200	830	4	3.43447853215217	0.8240074538988625	1.28165283713068	1581250	rs7679673	lung carcinoma, estrogen-receptor negative breast cancer, colorectal cancer, ovarian endometrioid carcinoma, prostate carcinoma, ovarian serous carcinoma, breast carcinoma, ovarian carcinoma, lung adenocarcinoma, squamous cell lung carcinoma	7517	7518
ENSG00000249614.1_1	RP11-703G6.1	lncRNA_good_csf	intergenic	lncRNA	no hit	0.0	0.0031211585	0.619458	0.0	10.0	5513	0	0.01	0.33	75307	812	4	19.509526003092702	24.927562490606253	0.3381924315190767	1103454	rs7679673	lung carcinoma, estrogen-receptor negative breast cancer, colorectal cancer, ovarian endometrioid carcinoma, prostate carcinoma, ovarian serous carcinoma, breast carcinoma, ovarian carcinoma, lung adenocarcinoma, squamous cell lung carcinoma	392572	392573
ENSG00000250670.1_2	AC004063.1	lncRNA_good_csf	transcript_overlap	lncRNA	no hit	0.0	0.0003664055000000001	0.5063989999999999	0.0	28.0	2938	2939	0.0	0.17750000000000002	11917	547	4	0.0715984057990117	0.38841426803184703	0.3736737561846961	571500	rs7679673	lung carcinoma, estrogen-receptor negative breast cancer, colorectal cancer, ovarian endometrioid carcinoma, prostate carcinoma, ovarian serous carcinoma, breast carcinoma, ovarian carcinoma, lung adenocarcinoma, squamous cell lung carcinoma	13285	1368
ENSG00000251586.1_1	TET2-AS1	lncRNA_good_csf	transcript_overlap	lncRNA	no hit	0.030502985597412657	0.06014430000000001	0.573557	0.0	31.0	13559	13560	0.03	0.055999999999999994	6709	537	5	0.08032336962944855	0.2786024753697745	0.2431045778315893	27758	rs17035310	colorectal cancer, endometrial neoplasm	1981	1982
ENSG00000251175.5_2	RP11-45L9.1	lncRNA_good_csf	transcript_overlap	lncRNA	no hit	0.015654107674547838	0.01616005	0.6260690000000001	1.0	33.0	93221	31713	0.0	0.13	80927	481	6	0.333626923574928	0.285795959347294	0.052693413056215097	602649	rs17035310	colorectal cancer, endometrial neoplasm	219913	139002
ENSG00000250740.1_1	RP11-710F7.2	lncRNA_good_csf	transcript_overlap	lncRNA	no hit	0.7170123389264114	5.525102	0.6241175	0.0	34.0	3602	1084	0.01	0.5	5660	483	2	0.0	0.129185806525912	0.17528289983774553	783464	rs17035310	colorectal cancer, endometrial neoplasm	322335	319817
ENSG00000138795.9_1	LEF1	protein_coding	protein_coding	mRNA	no hit	0.98767662650141	164.66246730000003	0.5204159047619048	5.0	30.0	1808	0	0.55	1.0	121411	3477	12	0.02978013627963905	0.02050668761248375	0.007470688176039571	2423609	rs11941078	lung carcinoma	384051	360701
ENSG00000232021.6_1	LEF1-AS1	lncRNA_good_csf	transcript_overlap	lncRNA	no hit	0.7171747565345638	2.60726515	0.4884165714285715	4.0	30.0	7423	7424	0.35	0.9199999999999999	80548	3360	3	0.04959954012910865	0.031968788976683364	0.02299009851302656	2335729	rs11941078	lung carcinoma	480680	457010
ENSG00000247950.6_1	SEC24B-AS1	lncRNA_good_csf	promoter_overlap	lncRNA	no hit	0.7186557621597072	3.44433545	0.53333425	1.0	25.0	6594	0	0.01	0.20666666666666667	76504	1433	8	2.444353108236188	2.907461422652328	0.2469183275197989	1158748	rs11941078	lung carcinoma	3835	0
ENSG00000273447.1_1	AC004067.5	lncRNA_good_csf	transcript_overlap	lncRNA	no hit	0.2503167117131032	1.0379399999999999	0.598571	0.0	26.0	8595	8596	0.0	0.0	699	700	1	0.3717464984958115	0.950565971625163	0.5078789005049331	899862	rs11941078	lung carcinoma	153242	152543
ENSG00000272795.1_1	RP11-602N24.3	lncRNA_good_csf	promoter_overlap	lncRNA	no hit	0.7970547985307741	9.96528	0.510989	1.0	25.0	113141	112778	0.0	0.0	363	364	1	0.2777551671927515	0.279065940242401	0.0014792164681583446	777155	rs11941078	lung carcinoma	29835	29836
ENSG00000164093.15_2	PITX2	protein_coding	protein_coding	mRNA	no hit	0.8414333839523612	5.5272275	0.4770905384615384	3.0	17.0	4291	0	0.13	1.0	24695	3359	7	0.05745119201103395	53.57471655366386	5.689569751675662	24859	rs11941078	lung carcinoma	0	0
ENSG00000250855.1_1	RP11-269F21.1	lncRNA_good_csf	transcript_overlap	lncRNA	no hit	0.011758395891757591	0.014882345	0.565489	0.0	26.0	8974	0	0.0	0.016666666666666666	37085	481	3	0.7265481623485429	0.475173263289146	0.22700616591500514	0	rs139235514	lung adenocarcinoma, family history of lung cancer	5756	5757
ENSG00000248432.1_1	RP11-269F21.2	lncRNA_good_csf	transcript_overlap	lncRNA	no hit	0.03629828458273871	0.0788465	0.536667	0.0	26.0	2080	2081	0.0	0.0	5276	300	2	0.17183368366689047	0.0	0.2287678250710896	18662	rs139235514	lung adenocarcinoma, family history of lung cancer	12650	7374
ENSG00000260526.1_1	RP11-73K9.2	lncRNA_good_csf	promoter_overlap	lncRNA	no hit	0.3922659360151734	3.66151	0.6409630000000001	0.0	36.0	19587	19588	0.0	0.0	2035	2036	1	1.0082477417369824	1.03008951439649	0.015606088531454903	401206	rs139235514	lung adenocarcinoma, family history of lung cancer	151952	149917
ENSG00000272567.1_1	RP11-73K9.3	lncRNA_good_csf	intergenic	lncRNA	no hit	0.4087499349216756	9.211355	0.702006	0.0	36.0	6800	6801	0.0	0.0	348	349	1	0.0996516303562676	0.171695227007106	0.09155080469617738	444613	rs139235514	lung adenocarcinoma, family history of lung cancer	193672	193324
ENSG00000249509.1_1	RP11-402J6.1	lncRNA_good_csf	promoter_overlap	lncRNA	hit	0.6758091389767241	2.4780729999999997	0.512903	0.0	44.0	5043	5044	0.0	0.2525	31450	685	4	0.07401605000808464	0.130246136452485	0.07362143306499665	687030	rs139235514	lung adenocarcinoma, family history of lung cancer	285015	253565
ENSG00000249532.4_2	MIR302B	lncRNA_good_csf	transcript_overlap	lncRNA	no hit	0.9666402020322644	2070.22957	0.64849925	1.0	47.0	1661	1662	0.99	1.0	3575	640	3	4.1824596196731	6.302308751839616	0.4947156989409381	818121	rs139235514	lung adenocarcinoma, family history of lung cancer	150394	150395
ENSG00000248152.1_2	RP11-650J17.1	lncRNA_good_csf	transcript_overlap	lncRNA	no hit	0.11612615196707445	0.20065395	0.437925	0.0	47.0	7393	0	0.0	0.006666666666666667	92372	1176	3	0.12803116597748998	1.0977373461881896	0.8950271240434238	553586	rs10023113	survival time, non-small cell lung carcinoma	6518	0
ENSG00000249373.2_2	RP11-650J17.2	lncRNA_good_csf	transcript_overlap	lncRNA	no hit	0.0	0.03229775	0.557377	0.0	47.0	1233	1234	0.0	0.22333333333333336	3264	427	3	0.07182884844853869	0.12312640091303	0.06744575120089033	590997	rs10023113	survival time, non-small cell lung carcinoma	24694	24695
ENSG00000249304.1_1	RP11-26P13.2	lncRNA_good_csf	transcript_overlap	lncRNA	no hit	0.0	0.914032	0.557823	0.0	32.0	43260	43261	0.0	0.0	1064	441	2	0.2731904309229155	0.0	0.3484482190830673	317709	rs10023113	survival time, non-small cell lung carcinoma	189011	189012
ENSG00000228358.5_1	AC113617.1	lncRNA_good_csf	promoter_overlap	lncRNA	no hit	0.3250263016493695	0.8717506500000001	0.58522275	0.0	7.0	33729	33730	0.01	0.0025	12186	601	5	2.180415593961115	1.5520550790590026	0.5474149865142958	3735078	rs10023113	survival time, non-small cell lung carcinoma	813646	802194
ENSG00000236922.9_1	LINC01378	lncRNA_good_csf	intergenic	lncRNA	no hit	0.6283285397823282	1.6941278935	0.6136968571428572	1.0	9.0	79270	79271	0.05	0.037500000000000006	282860	2516	5	4.73472147674004	6.277445534425775	0.34370871772233913	3780619	rs10023113	survival time, non-small cell lung carcinoma	520237	483859
ENSG00000229565.1_1	AC108056.1	lncRNA_good_csf	intergenic	lncRNA	no hit	0.0	0.00522196	0.605903	0.0	8.0	198306	162759	0.03	0.045	35547	576	2	0.1392853077210304	1.1518068771184846	0.9174195210412096	4208853	rs10023113	survival time, non-small cell lung carcinoma	340646	305099
ENSG00000281731.2_1	RP11-384K6.8	lncRNA_good_csf	promoter_overlap	lncRNA	no hit	0.4928031325447385	1.51604015	0.5674693333333334	0.0	36.0	23171	23172	0.0	0.025000000000000005	20379	1512	7	0.21419910700293462	0.2690490991183726	0.03913461647151837	5038539	rs10023113	survival time, non-small cell lung carcinoma	905	906
ENSG00000250950.1_2	RP11-33B1.3	lncRNA_good_csf	intergenic	lncRNA	no hit	0.019958641324206383	0.34675900000000004	0.584642	0.0	42.0	55090	54163	0.03	0.034999999999999996	927	573	2	0.8980232674121686	0.2979810936022555	0.5482283089316096	5830802	rs10023113	survival time, non-small cell lung carcinoma	244904	244905
ENSG00000250772.5_1	LINC01365	lncRNA_good_csf	intergenic	lncRNA	no hit	0.013182747773808791	0.06711494999999999	0.581209	0.0	45.0	31870	26459	0.01	0.084	5426	637	5	0.06627331342589804	0.6627434891512576	0.4854879920127354	6173541	rs10023113	survival time, non-small cell lung carcinoma	52055	46644
ENSG00000253825.1_1	RP11-96A1.5	lncRNA_good_csf	intergenic	lncRNA	no hit	0.06586129720856965	0.08668390000000001	0.616034	0.0	34.0	977	978	0.0	0.0	5582	474	2	0.122535381092549	0.02640376829766355	0.12916254565664706	6409485	rs10023113	survival time, non-small cell lung carcinoma	288170	282588
ENSG00000250938.5_2	RP11-679C8.2	lncRNA_good_csf	promoter_overlap	lncRNA	no hit	0.3079104493072874	0.8431060000000001	0.5953802499999999	2.0	33.0	21992	0	0.0	0.0033333333333333335	349255	2339	6	0.5936358483116151	2.14512454662187	0.9807951429854224	6441410	rs10023113	survival time, non-small cell lung carcinoma	314512	314513
ENSG00000226757.2_1	PP12613	lncRNA_good_csf	promoter_overlap	lncRNA	no hit	0.4077916889180587	4.4518	0.457399	1.0	21.0	17939	15710	0.0	0.0	2229	2230	1	0.1031280762365574	0.0	0.14160030155892306	8139037	rs10023113	survival time, non-small cell lung carcinoma	192539	192540
ENSG00000261501.1_1	RP11-63B13.1	lncRNA_good_csf	promoter_overlap	lncRNA	no hit	0.00756133065630754	0.01535576	0.6160640000000001	0.0	30.0	10374	8109	0.0	0.03	2265	2266	1	1.0870433396332602	1.67005063329945	0.35540654073135386	8245035	rs10023113	survival time, non-small cell lung carcinoma	298537	298538
ENSG00000138685.12_2	FGF2	protein_coding	protein_coding	mRNA	no hit	0.9556034870698308	38.1959952507428	0.614145	1.0	37.0	3509	0	0.02	0.63	71528	6775	3	38.02607594841375	0.4007443450890965	4.80017283441182	8850359	rs146776041	lung carcinoma, family history of lung cancer	521616	450211
ENSG00000273007.1_1	RP11-170N16.3	lncRNA_good_csf	transcript_overlap	lncRNA	no hit	0.4479709095368346	0.87328505	0.601521	0.0	37.0	12712	9878	0.0	0.04	2834	1709	2	0.4103572849565775	0.28316861985067354	0.13634992004912336	8863883	rs146776041	lung carcinoma, family history of lung cancer	463734	463735
ENSG00000249464.5_1	LINC01091	lncRNA_good_csf	transcript_overlap	lncRNA	no hit	0.21741794687811225	0.28219314	0.5897045	1.0	42.0	11265	0	0.09	0.0033333333333333335	280115	5262	6	0.24570524226461218	0.356660591286637	0.11492626517016985	7818189	rs146776041	lung carcinoma, family history of lung cancer	27621	27622
ENSG00000250945.1_1	RP11-810P8.1	lncRNA_good_csf	intergenic	lncRNA	no hit	0.00923374847321734	0.029581	0.640432	0.0	20.0	31911	0	0.03	0.0033333333333333335	34332	648	3	0.43754680462095896	1.59694200500007	0.8532048669973941	4670833	rs146776041	lung carcinoma, family history of lung cancer	346884	346885
ENSG00000248491.5_1	RP11-125O18.1	lncRNA_good_csf	intergenic	lncRNA	no hit	0.03270586484675658	0.0346487075	0.5158116666666667	0.0	28.0	11361	0	0.04	0.01	373454	645	6	0.0558401135726209	4.767611545906025	2.068023231369046	4278026	rs146776041	lung carcinoma, family history of lung cancer	43307	0
ENSG00000251432.6_1	RP11-420A23.1	lncRNA_good_csf	intergenic	lncRNA	no hit	0.8551750583906256	6.95210665	0.562617	1.0	30.0	1738	0	0.0	0.0025	182063	2012	9	1.2424507122591484	1.412155204088425	0.2370288619761244	3229201	rs146776041	lung carcinoma, family history of lung cancer	941	0
ENSG00000246876.6_1	RP11-519M16.1	lncRNA_good_csf	promoter_overlap	lncRNA	no hit	0.034153399502010566	0.0380138	0.5887125	1.0	19.0	147933	100626	0.0	0.0	47307	1963	6	0.21982174369971696	0.0735660726255445	0.1002341585271784	1977114	rs146776041	lung carcinoma, family history of lung cancer	50165	50166
ENSG00000250102.5_2	RP11-314N14.1	lncRNA_good_csf	intergenic	lncRNA	no hit	0.5715176693178632	1.4025058700000002	0.579286	0.0	5.0	74857	19417	0.06	0.04	148108	523	4	0.0958276775689941	0.7418560331683679	0.6686044404124061	207198	rs146776041	lung carcinoma, family history of lung cancer	532367	532368
ENSG00000251598.1_2	RP11-789C2.1	lncRNA_good_csf	transcript_overlap	lncRNA	no hit	0.6702572468633192	2.0891572	0.5068729999999999	0.0	7.0	220996	220997	0.04	0.01	119221	582	3	1.1645902132269708	0.5307898205778989	0.4998177161981828	256216	rs146776041	lung carcinoma, family history of lung cancer	1137615	1137616
ENSG00000249513.2_1	RP11-404I7.1	lncRNA_good_csf	intergenic	lncRNA	no hit	0.0	0.0348401	0.614719	0.0	12.0	37648	34481	0.0	0.33666666666666667	3167	462	3	0.0	0.10889662515194763	0.14912487917681194	1236916	rs146776041	lung carcinoma, family history of lung cancer	272969	272970
ENSG00000250241.5_1	RP11-9G1.3	lncRNA_good_csf	promoter_overlap	lncRNA	no hit	0.4382714026892128	0.9815812000000002	0.5923396666666667	2.0	12.0	7107	0	0.35	0.31	55253	2820	9	1.115810192192451	3.91038272373186	1.2906306321735679	1326717	rs146776041	lung carcinoma, family history of lung cancer	112530	112531
ENSG00000251388.1_1	RP11-427M20.1	lncRNA_good_csf	intergenic	lncRNA	no hit	0.1470980884967542	0.179143725	0.5848140000000001	0.0	13.0	165862	26418	0.0	0.0625	139444	619	4	0.02814554017545045	0.14436640227669198	0.15450454583694667	605874	rs6535028	response to radiation, prostate carcinoma	12645	0
ENSG00000248434.1_1	RP11-553P9.2	lncRNA_good_csf	intergenic	lncRNA	no hit	0.09355473591778816	0.11764370449999999	0.6414926666666666	0.0	7.0	374931	374932	0.0	0.075	30425	689	4	0.1951835070061485	0.3018453030108905	0.12332587982866673	208017	rs10029269	non-small cell lung carcinoma	584387	584388
ENSG00000248456.1_1	RP11-553P9.3	lncRNA_good_csf	intergenic	lncRNA	no hit	0.22146237910976	0.39935817	0.554975	1.0	7.0	431436	420604	0.0	0.0	10832	770	3	0.9730735247898943	0.430611356935217	0.3839741891939402	253689	rs10029269	non-small cell lung carcinoma	640892	630060
ENSG00000250865.1_1	RP11-780O17.1	lncRNA_good_csf	intergenic	lncRNA	no hit	0.0	0.00179077	0.521277	0.0	1.0	50569	37049	0.0	0.0	13520	564	3	0.218998792398552	0.13307500022095348	0.10545333791927856	933168	rs10029269	non-small cell lung carcinoma	125342	125343
ENSG00000261166.1_1	RP11-775H9.3	lncRNA_good_csf	intergenic	lncRNA	no hit	0.02235053328334291	0.0228615	0.659972	1.0	1.0	343905	342462	0.01	0.0	1443	1444	1	0.10752803475130153	0.1315516060106105	0.03095916420782328	1238581	rs10029269	non-small cell lung carcinoma	12795	11352
ENSG00000251567.5_2	RP11-775H9.2	lncRNA_good_csf	transcript_overlap	lncRNA	no hit	0.01301808222630979	0.0140523285	0.5001905	0.0	4.0	525959	363340	0.02	0.006666666666666667	222272	875	4	0.22681637586026404	1.9520368066920748	1.2667913800626711	1259459	rs10029269	non-small cell lung carcinoma	88575	32230
ENSG00000250665.1_1	RP11-775H9.1	lncRNA_good_csf	transcript_overlap	lncRNA	no hit	0.0	0.0026864385	0.528827	0.0	1.0	370573	370574	0.0	0.0	12965	503	3	0.037944139816817136	0.0	0.05372880267671752	1266693	rs10029269	non-small cell lung carcinoma	39463	39464
ENSG00000248869.5_1	RP11-138I17.1	lncRNA_good_csf	transcript_overlap	lncRNA	no hit	0.032142177967148966	0.036597050000000006	0.5972915	1.0	10.0	115795	115796	0.0	0.0025	416076	1668	4	0.117035887179296	0.10066841186638348	0.021295629202784373	1937506	rs10029269	non-small cell lung carcinoma	28136	0
ENSG00000250126.1_1	RP13-884E18.2	lncRNA_good_csf	intergenic	lncRNA	no hit	0.23013021719288984	0.301861505	0.611111	0.0	40.0	9411	9412	0.0	0.0175	9909	396	4	0.2687462285129665	0.03457838321477545	0.2943605808608317	2786048	rs10029269	non-small cell lung carcinoma	192328	182419
ENSG00000250033.5_1	SLC7A11-AS1	lncRNA_good_csf	transcript_overlap	lncRNA	no hit	0.4090321190546244	1.233824075	0.6073877999999999	3.0	60.0	3141	0	0.01	0.24	89163	4654	7	0.9304937138295619	0.21677017983445318	0.5537968365741803	3198247	rs10029269	non-small cell lung carcinoma	44018	37471
ENSG00000249091.1_1	RP11-733C7.1	lncRNA_good_csf	intergenic	lncRNA	no hit	0.3012181352670833	0.75766	0.582716	0.0	62.0	18230	15261	0.0	0.0	4669	405	2	0.0	0.8031470742164504	0.8505170754109015	3417898	rs10029269	non-small cell lung carcinoma	63338	58669
ENSG00000248397.1_1	LINC00498	lncRNA_good_csf	transcript_overlap	lncRNA	no hit	0.03528406864547995	0.0375123885	0.547253	0.0	62.0	4972	0	0.0	0.005	13802	455	2	0.0	0.167284215842676	0.2231558779808887	3439639	rs10029269	non-small cell lung carcinoma	84989	80410
ENSG00000251372.5_2	LINC00499	lncRNA_good_csf	transcript_overlap	lncRNA	no hit	0.03896566671420587	0.04821138	0.5583415	2.0	62.0	2024	0	0.0	0.07333333333333333	114632	587	4	0.28317955068134104	0.33536767176382354	0.2043731292146408	3450494	rs10029269	non-small cell lung carcinoma	87906	0
ENSG00000250977.1_1	RP11-173E2.2	lncRNA_good_csf	intergenic	lncRNA	no hit	0.0	0.0	0.568384	0.0	64.0	4235	4236	0.0	0.0	844	563	2	0.0	0.18463320441758552	0.2444404295177295	3805508	rs10029269	non-small cell lung carcinoma	44278	44279
ENSG00000250501.2_1	RP11-98O2.1	lncRNA_good_csf	intergenic	lncRNA	no hit	0.9794656155714764	69.38431899999999	0.589299	2.0	69.0	2322	0	0.0	0.005	28089	866	4	0.15617785738171688	0.2432265648108352	0.10197681042088023	3914333	rs10029269	non-small cell lung carcinoma	42460	14409
ENSG00000273247.5_2	RP11-83A24.2	lncRNA_good_csf	promoter_overlap	lncRNA	no hit	0.8134937879236072	4.9373143	0.5485398	2.0	85.0	2343	0	0.01	0.19	42028	5334	4	1.5145175742735906	1.8382320356102544	0.3717542317800965	4552710	rs10029269	non-small cell lung carcinoma	100813	100814
ENSG00000272717.1_1	RP11-342I1.2	lncRNA_good_csf	transcript_overlap	lncRNA	no hit	0.21831158746500484	0.7941529999999999	0.42840200000000006	0.0	82.0	74132	73288	0.0	0.0	844	845	1	0.246077495127957	0.5697717160003475	0.33316097631973873	4697582	rs10029269	non-small cell lung carcinoma	1552	1553
ENSG00000261268.1_1	RP11-308D13.3	lncRNA_good_csf	intergenic	lncRNA	no hit	0.1505776530598228	0.469143	0.5719489999999999	1.0	82.0	7698	7699	0.0	0.0	5096	1098	2	0.0068867867956492	0.0	0.00990147747520892	4758919	rs10029269	non-small cell lung carcinoma	28986	23890
ENSG00000085871.8_1	MGST2	protein_coding	protein_coding	mRNA	no hit	0.9881862022407428	88.24325185	0.5301424285714286	9.0	82.0	7781	0	0.0	0.6699999999999999	74977	1780	7	11.462909317603565	633.0115262750163	5.590133458405265	4806551	rs10029269	non-small cell lung carcinoma	620	0
ENSG00000250698.1_1	RP11-392B6.1	lncRNA_good_csf	transcript_overlap	lncRNA	no hit	0.043055540364990375	0.099609	0.56621	0.0	77.0	21991	15441	0.0	0.0	6550	657	3	0.0261763774604663	0.21614309074062749	0.2450342652478593	5268798	rs10029269	non-small cell lung carcinoma	31368	31369
ENSG00000196951.10_2	SCOC-AS1	lncRNA_good_csf	transcript_overlap	lncRNA	no hit	0.916029443723368	11.148032	0.6009653333333332	1.0	77.0	6751	0	0.0	0.07666666666666667	89636	1987	5	2.276856704128835	7.194968047024686	1.2827947572144152	5424507	rs10029269	non-small cell lung carcinoma	13908	0
ENSG00000273472.1_1	RP11-102N12.3	lncRNA_good_csf	promoter_overlap	lncRNA	no hit	0.4710120953532853	16.327309999999994	0.492109	1.0	76.0	18066	18067	0.01	0.0	1393	1394	1	0.08015142431720595	2.15442426323581	1.5461431373741168	5053579	rs17806780	colorectal cancer, skin disease, response to cetuximab	720	0
ENSG00000248747.1_1	RP11-586L23.1	lncRNA_good_csf	intergenic	lncRNA	no hit	0.007810867604070931	0.007962754499999999	0.514947	1.0	41.0	2572	0	0.02	0.006666666666666667	38050	1037	3	0.0670746748320525	0.154804482932194	0.11398747244249995	4532711	rs17806780	colorectal cancer, skin disease, response to cetuximab	0	0
ENSG00000248810.1_1	RP11-362F19.1	lncRNA_good_csf	intergenic	lncRNA	no hit	0.8977971066019902	28.228303000000004	0.5806209999999999	1.0	38.0	3092	0	0.05	0.01	9147	2839	3	0.5039171523629067	0.37365790430360013	0.220682061282493	4478882	rs17806780	colorectal cancer, skin disease, response to cetuximab	42716	38604
ENSG00000250969.1_1	RP11-364L4.3	lncRNA_good_csf	intergenic	lncRNA	no hit	0.6209636042597759	1.6412392795	0.575321	0.0	29.0	55316	20284	0.0	0.015	43565	624	2	0.0278891654362706	0.22483434777426906	0.2529019347773879	2481643	rs17806780	colorectal cancer, skin disease, response to cetuximab	21156	0
ENSG00000245112.2_1	SMARCA5-AS1	lncRNA_good_csf	transcript_overlap	lncRNA	no hit	0.8670673041996072	9.443333	0.350265	0.0	24.0	33642	32479	0.0	0.015	1163	945	2	0.09647676624545784	0.2403350992269	0.17785470134074774	2296866	rs17806780	colorectal cancer, skin disease, response to cetuximab	184788	183625
ENSG00000246448.2_1	RP13-578N3.3	lncRNA_good_csf	promoter_overlap	lncRNA	no hit	0.2243406350802286	0.45590230000000004	0.4947	0.0	17.0	219263	119332	0.32	0.1785714285714286	164815	566	7	0.40542220291118347	0.9408154887606348	0.4656593735029352	1946429	rs17806780	colorectal cancer, skin disease, response to cetuximab	153792	0
ENSG00000251600.5_2	RP11-673E1.1	lncRNA_good_csf	transcript_overlap	lncRNA	no hit	0.5895092783172026	1.5044109	0.5900383333333333	0.0	14.0	7172	1950	0.06	0.18571428571428572	70123	1303	7	0.0851593615500386	0.34466308944708324	0.15652683066999365	1829047	rs17806780	colorectal cancer, skin disease, response to cetuximab	0	0
ENSG00000248828.1_2	RP11-673E1.4	lncRNA_good_csf	transcript_overlap	lncRNA	no hit	0.025005039208291613	0.06522315	0.588942	0.0	14.0	30769	0	0.02	0.01	172724	832	5	0.049557594496885946	0.3096292866212735	0.31937715286781754	1685142	rs17806780	colorectal cancer, skin disease, response to cetuximab	21214	0
ENSG00000248890.1_1	HHIP-AS1	lncRNA_good_csf	transcript_overlap	lncRNA	no hit	0.9464950971409264	35.8796305	0.4962963333333333	4.0	17.0	3743	0	0.01	0.5	17985	1094	4	1.4890343916971513	1.123444168088581	0.2377958762551391	1150145	rs17806780	colorectal cancer, skin disease, response to cetuximab	3062	0
ENSG00000272727.1_1	RP11-142A22.4	lncRNA_good_csf	intergenic	lncRNA	no hit	0.08325174664491275	0.1162973	0.6125109999999999	2.0	34.0	31547	26389	0.01	0.0025	5158	1151	4	0.43937035877351294	0.025088711805159952	0.4896890872326118	471081	rs17806780	colorectal cancer, skin disease, response to cetuximab	162173	157015
ENSG00000248356.1_1	RP11-557J10.4	lncRNA_good_csf	transcript_overlap	lncRNA	no hit	0.1517011318161079	0.18967471	0.522148	0.0	34.0	24567	16279	0.0	0.0	8288	745	2	0.18355426265527397	0.05778574878750205	0.1620784074752664	160878	rs17806780	colorectal cancer, skin disease, response to cetuximab	25176	16888
ENSG00000279481.1_2	RP11-181K12.1	lncRNA_good_csf	promoter_overlap	lncRNA	no hit	0.10736890047586888	0.27346	0.607525	0.0	35.0	10241	10242	0.17	0.0	2524	2525	1	38.254336475029454	2.16396917208065	3.633044590920657	10984	rs12646351	colorectal cancer, skin disease, response to cetuximab	88332	85808
ENSG00000251687.1_1	RP11-181K12.2	lncRNA_good_csf	promoter_overlap	lncRNA	no hit	0.07148817926642337	2.3206166	0.45591899999999996	0.0	35.0	10104	3642	0.18	0.01	6462	794	3	18.248304356673998	10.79294903801895	0.7068068247319096	13646	rs12646351	colorectal cancer, skin disease, response to cetuximab	88469	88470
ENSG00000137473.17_2	TTC29	protein_coding	protein_coding	mRNA	no hit	0.20315613819828515	0.2606868495	0.5591659999999999	4.0	29.0	22959	0	0.01	0.7000000000000001	239194	2226	14	0.06784818190328272	0.11159667248963363	0.057926870234905524	529060	rs6537481	pancreatic carcinoma	56200	0
ENSG00000280219.1_2	RP11-752L20.3	lncRNA_good_csf	transcript_overlap	lncRNA	no hit	0.09707619190811613	0.24277620000000003	0.623455	0.0	27.0	17287	9196	0.0	0.0	8091	8092	1	0.33778339683045594	0.47512204832492	0.14098977953365074	13030	rs6537481	pancreatic carcinoma	33679	25588
ENSG00000251688.1_1	RP11-752L20.5	lncRNA_good_csf	intergenic	lncRNA	no hit	0.02177293568234745	0.04272318	0.49221800000000004	0.0	28.0	16596	16597	0.01	0.011428571428571429	26981	1028	7	0.01739103126878195	0.12865623683185798	0.14973185932443658	92665	rs6537481	pancreatic carcinoma	43157	43158
ENSG00000251298.1_1	RP11-425A23.1	lncRNA_good_csf	promoter_overlap	lncRNA	no hit	0.06658803015797754	0.11336405	0.544014	0.0	28.0	66235	58542	0.0	0.01	7693	568	2	0.3086667955666105	0.4778371630462711	0.17538949927284814	134610	rs6537481	pancreatic carcinoma	92796	85103
ENSG00000279016.1_1	RP11-360A10.1	lncRNA_good_csf	intergenic	lncRNA	no hit	0.0	0.0	0.665017	0.0	21.0	15297	15298	0.0	0.0	605	606	1	0.0	0.0	0.0	931406	rs17026425	rectum cancer, overall survival	256093	256094
ENSG00000250905.1_1	RP11-707F2.1	lncRNA_good_csf	transcript_overlap	lncRNA	no hit	0.0069814386399945074	0.0070803	0.578431	0.0	22.0	79981	34889	0.02	0.023333333333333334	45092	510	3	0.1100278137336078	0.0	0.1505958263346756	40213	rs17026425	rectum cancer, overall survival	588608	588609
ENSG00000270681.1_1	RP11-372K14.2	lncRNA_good_csf	transcript_overlap	lncRNA	no hit	0.29860691554090857	1.53162	0.639712	0.0	37.0	12703	12704	0.0	0.0	1112	1113	1	0.375782541036292	0.2352876611452505	0.1554054117853856	1388630	rs17026425	rectum cancer, overall survival	45542	45543
ENSG00000270265.1_1	RP11-731D1.4	lncRNA_good_csf	intergenic	lncRNA	no hit	0.2158470304399456	0.3849762	0.505556	0.0	37.0	28212	8763	0.03	0.01	19449	540	2	1.2683695351184898	1.035883302912905	0.15600081739668165	1582414	rs17026425	rectum cancer, overall survival	258776	239327
ENSG00000251611.1_1	RP11-610P16.1	lncRNA_good_csf	promoter_overlap	lncRNA	no hit	0.3446308377667576	2.09215	0.435754	1.0	36.0	37533	37534	0.0	0.0	1284	358	2	3.65175755795955	1.0658138204811405	1.171065669316576	1656190	rs17026425	rectum cancer, overall survival	314387	313103
ENSG00000251603.1_2	RP11-164P12.4	lncRNA_good_csf	transcript_overlap	lncRNA	no hit	0.6123607729756373	15.123870000000002	0.690789	0.0	42.0	4310	1032	0.0	0.115	3278	304	2	10.573236030553801	5.3486823354843	0.8662632198202762	1915863	rs17026425	rectum cancer, overall survival	572775	572776
ENSG00000251249.1_1	RP11-73G16.1	lncRNA_good_csf	intergenic	lncRNA	stringent no hit	0.02776586899859806	0.029163785	0.5360363333333333	1.0	42.0	53984	40793	0.0	0.035	13390	2652	2	0.1808758850430135	0.0601065689250961	0.1556480381383534	2204630	rs17026425	rectum cancer, overall survival	663460	650269
ENSG00000250706.1_1	RP11-18H21.2	lncRNA_good_csf	intergenic	lncRNA	no hit	0.0	0.004802115	0.565217	0.0	43.0	28291	0	0.0	0.046	32188	552	5	0.0854543803362863	0.1586918070606805	0.0941977908546948	2395024	rs17026425	rectum cancer, overall survival	441076	441077
ENSG00000270750.1_1	RP11-461L13.3	lncRNA_good_csf	gene_nearby	lncRNA	no hit	0.22817828861919195	5.22824	0.652695	0.0	46.0	22987	22988	0.0	0.0	500	501	1	0.1882573663496625	0.02407234980435205	0.21452970128487486	2569183	rs17026425	rectum cancer, overall survival	298605	298606
ENSG00000268471.5_2	MIR4453	lncRNA_good_csf	promoter_overlap	lncRNA	no hit	0.4532479759002448	9.69483	0.46194199999999996	1.0	53.0	4035	1200	0.77	0.15	2999	3000	1	0.0	0.0	0.0	2784903	rs17026425	rectum cancer, overall survival	83222	80387
ENSG00000249022.1_1	RP11-285C1.2	lncRNA_good_csf	intergenic	lncRNA	no hit	0.006481036818443142	0.0105641	0.44128100000000003	0.0	64.0	31006	0	0.0	0.002	56954	562	5	0.12866171247806535	0.14365656662324974	0.019040744362257882	3282850	rs17026425	rectum cancer, overall survival	189162	189163
ENSG00000249309.1_1	RP11-153M7.5	lncRNA_good_csf	transcript_overlap	lncRNA	no hit	0.0	0.03344565	0.568138	0.0	54.0	42897	36968	0.0	0.0	7395	521	5	0.2844144450449445	0.1370810855542431	0.17577565853510205	3968966	rs17026425	rectum cancer, overall survival	109923	102528
ENSG00000145423.4_1	SFRP2	protein_coding	protein_coding	mRNA	no hit	0.9941231681102426	411.04854	0.485728	1.0	54.0	1086	1087	0.04	0.9933333333333333	8528	2032	3	181.032979429742	0.614014186079907	6.817402782046517	4029231	rs17026425	rectum cancer, overall survival	41129	41130
ENSG00000280241.3_2	RP11-290O12.2	lncRNA_good_csf	transcript_overlap	lncRNA	no hit	0.09381603624983648	0.104457568	0.5833243333333332	0.0	46.0	25528	0	0.0	0.21200000000000002	156697	977	5	0.565827041969752	0.050375197113593	0.4636058379697699	4390761	rs17026425	rectum cancer, overall survival	278986	249231
ENSG00000250910.7_2	AC097467.2	lncRNA_good_csf	transcript_overlap	lncRNA	no hit	0.18591323856582964	0.28504640000000003	0.5910054736842106	1.0	11.0	109787	85268	0.0	0.23500000000000001	186582	1293	9	0.156714508966572	0.17167040311719173	0.01853395541415589	5422355	rs17026425	rectum cancer, overall survival	3185	0
ENSG00000250538.5_1	RP11-92A5.2	lncRNA_good_csf	promoter_overlap	lncRNA	no hit	0.3498615798714496	0.8916940000000001	0.551895	1.0	11.0	257934	257935	0.0	0.0	1902	1568	3	0.0932353530654157	0.4076807641314145	0.3647161749842445	5455168	rs17026425	rectum cancer, overall survival	83822	83823
ENSG00000249924.2_1	RP11-27G13.1	lncRNA_good_csf	transcript_overlap	lncRNA	no hit	0.0	0.0	0.667568	0.0	11.0	179825	179826	0.0	0.03	974	370	2	0.0	0.0	0.0	5534801	rs17026425	rectum cancer, overall survival	5713	5714
ENSG00000248629.1_1	RP11-154F14.2	lncRNA_good_csf	transcript_overlap	lncRNA	no hit	0.0	0.115955	0.644195	0.0	24.0	43831	43832	0.02	0.005	877	267	2	0.0	0.21585841282662946	0.2819752361779582	5570017	rs35509282	colorectal cancer	492110	492111
ENSG00000234111.6_1	RP11-364P22.1	lncRNA_good_csf	intergenic	lncRNA	no hit	0.024050569369474417	0.024750850000000005	0.4830663333333333	1.0	46.0	247589	247590	0.0	0.01	3664	1395	3	0.0606376225969891	0.236418951737712	0.22123584368658367	4836099	rs35509282	colorectal cancer	539114	535496
ENSG00000249275.1_1	RP11-364P22.2	lncRNA_good_csf	intergenic	lncRNA	no hit	0.0276193050922236	0.2222585	0.445813	0.0	46.0	256189	226832	0.02	0.02	29357	812	2	0.17460586653464194	0.3000038805009005	0.14633918122884546	4745209	rs35509282	colorectal cancer	473963	444606
ENSG00000248431.1_1	AC005150.1	lncRNA_good_csf	intergenic	lncRNA	no hit	0.3676437587921244	0.5977893400000001	0.585987	0.0	20.0	98409	97029	0.06	0.04	1380	628	2	0.686046472423839	1.039982368529968	0.2749123813392333	328416	rs35509282	colorectal cancer	129419	129420
ENSG00000250027.1_1	RP11-563E2.2	lncRNA_good_csf	transcript_overlap	lncRNA	no hit	0.03969167965481152	0.530572	0.6243099999999999	0.0	22.0	47224	44710	0.0	0.0	11180	777	3	0.2723018382841555	0.11293233477831	0.19307509237890344	29005	rs2320614	lung adenocarcinoma	134936	134937
ENSG00000273449.1_1	RP11-218F10.3	lncRNA_good_csf	transcript_overlap	lncRNA	no hit	0.4770272040545308	20.957610000000006	0.661273	0.0	24.0	13281	12355	0.0	0.0	926	927	1	2.1926129049377154	1.4305897332549948	0.3934312439525596	12724	rs9308062	small cell lung carcinoma	2922	2923
ENSG00000248329.5_1	APELA	protein_coding	protein_coding	mRNA	no hit	0.9519527433073046	40.466092700000004	0.606165	6.0	17.0	64688	62187	0.04	0.4266666666666667	21723	2602	4	123.338842471273	0.0980134214590706	6.823237554007161	474208	rs79669866	small cell lung carcinoma	175586	173085
ENSG00000109472.13_1	CPE	protein_coding	protein_coding	mRNA	no hit	0.9866177221043716	77.15614435	0.5240056	4.0	15.0	804	0	0.02	0.9800000000000001	121128	2421	9	13.547889500683148	413.773948741869	4.833443505744919	510516	rs17047200	response to interferon, hepatocellular carcinoma, virologic response measurement	564	0
ENSG00000249675.1_1	RP11-217C7.1	lncRNA_good_csf	intergenic	lncRNA	no hit	0.042574597208260234	0.16557795	0.625268	0.0	13.0	91031	0	0.09	0.08	137418	934	4	0.4733489526743456	3.498854055860715	1.6104584028798183	379866	rs17047200	response to interferon, hepatocellular carcinoma, virologic response measurement	143730	143731
ENSG00000249609.1_1	RP11-635L1.3	lncRNA_good_csf	transcript_overlap	lncRNA	no hit	0.016686312262477243	0.1133639	0.49275399999999997	0.0	69.0	1490	0	0.0	0.0	4018	552	2	0.11479643715067653	0.23113958901609075	0.1432140499233368	2820083	rs17047200	response to interferon, hepatocellular carcinoma, virologic response measurement	40488	36470
ENSG00000279384.1_2	RP11-635L1.2	lncRNA_good_csf	transcript_overlap	lncRNA	no hit	0.2266986806052173	0.9327075	0.618984	0.0	69.0	7047	7048	0.0	0.0	747	748	1	0.5509314240840846	0.929546154451369	0.31512665569497433	2835152	rs17047200	response to interferon, hepatocellular carcinoma, virologic response measurement	51538	51539
ENSG00000251445.1_1	RP11-483A20.3	lncRNA_good_csf	promoter_overlap	lncRNA	no hit	0.15610575496606666	0.4695756	0.508197	0.0	70.0	40497	39988	0.0	0.0	509	183	2	0.0	0.1572832214153595	0.21074197778060008	3001594	rs17047200	response to interferon, hepatocellular carcinoma, virologic response measurement	217980	217981
ENSG00000251176.1_1	RP11-97E7.1	lncRNA_good_csf	intergenic	lncRNA	no hit	0.0	0.001811465	0.608911	0.0	4.0	133528	122261	0.0	0.02333333333333333	11267	404	3	0.05806935715921995	0.0739126974597285	0.02144251561529828	556212	rs79484241	squamous cell lung carcinoma, family history of lung cancer	7618	0
ENSG00000245213.6_1	RP11-10K16.1	lncRNA_good_csf	promoter_overlap	lncRNA	no hit	0.8355628178011093	10.935472	0.4943666666666666	1.0	28.0	15759	15760	0.78	0.25	37724	2036	7	2.839623610267556	1.0259180367882395	0.8647968801644228	635314	rs183148163	squamous cell lung carcinoma, family history of lung cancer	118598	118599
ENSG00000248774.1_1	RP11-798M19.3	lncRNA_good_csf	transcript_overlap	lncRNA	no hit	0.5449179471511141	6.9922565	0.602687	0.0	30.0	34359	32351	0.0	0.016666666666666666	7488	521	3	4.009159662579919	3.40007161490842	0.1870415919403509	825592	rs183148163	squamous cell lung carcinoma, family history of lung cancer	39445	31957
ENSG00000272870.1_1	RP11-798M19.6	lncRNA_good_csf	promoter_overlap	lncRNA	no hit	0.9575224256056328	50.4980170177777	0.58614525	2.0	34.0	5681	0	0.0	0.01	6666	1921	3	1.2094331673168366	0.7177871440393381	0.4971962421553693	867166	rs183148163	squamous cell lung carcinoma, family history of lung cancer	79566	73531
ENSG00000237125.8_1	HAND2-AS1	lncRNA_good_csf	transcript_overlap	lncRNA	no hit	0.9764805164471411	391.6481716578317	0.5375295405405406	3.0	38.0	4119	0	0.93	0.6666666666666666	60864	5278	6	0.131985517482167	0.08892061720467034	0.055956715800482136	1030656	rs183148163	squamous cell lung carcinoma, family history of lung cancer	237020	237021
ENSG00000250708.1_1	RP11-161D15.1	lncRNA_good_csf	transcript_overlap	lncRNA	no hit	0.16054135323053506	0.283692	0.5427215	1.0	43.0	18072	6218	0.0	0.0	32252	511	4	0.13082572612354484	0.14339242879662167	0.035196440778758976	1400638	rs183148163	squamous cell lung carcinoma, family history of lung cancer	37778	5526
ENSG00000248551.1_1	RP11-287F9.2	lncRNA_good_csf	intergenic	lncRNA	no hit	0.11500966363508106	0.14757145000000002	0.559116	0.0	27.0	16094	16095	0.0	0.0	56752	905	3	0.0524022973540597	0.0337979290734919	0.025732085606654805	2093886	rs117413665	hepatocellular carcinoma, hepatitis B infection	602140	602141
ENSG00000249945.1_1	RP11-598D14.1	lncRNA_good_csf	intergenic	lncRNA	no hit	0.6097483412807861	3.89363351	0.544898	0.0	29.0	38208	29800	0.06	0.02	8408	490	3	7.616810239567298	4.360967312365496	0.6846605744990972	2030299	rs117413665	hepatocellular carcinoma, hepatitis B infection	538553	538554
ENSG00000249008.1_1	RP11-487E13.1	lncRNA_good_csf	intergenic	lncRNA	no hit	0.43694376730662826	3.8136776	0.548694	0.0	26.0	2607	2608	0.0	0.2525	6234	421	4	0.0245639206245048	0.25074815813767953	0.2877813336081496	248220	rs117413665	hepatocellular carcinoma, hepatitis B infection	71074	71075
ENSG00000249084.1_1	RP11-376O6.2	lncRNA_good_csf	transcript_overlap	lncRNA	no hit	0.3365746747262183	3.9487214999999996	0.541833	0.0	25.0	24329	24330	0.0	0.0	14028	753	2	0.153202993261957	0.05596215718302711	0.12708835327074675	139961	rs117413665	hepatocellular carcinoma, hepatitis B infection	34586	20558
ENSG00000250131.1_1	RP11-130F10.1	lncRNA_good_csf	intergenic	lncRNA	no hit	0.2231151020564157	0.36266040000000005	0.606201	1.0	26.0	3676	0	0.0	0.0033333333333333335	232147	2161	6	0.37459475087259697	0.27398486591134097	0.1096582158635436	0	rs117413665	hepatocellular carcinoma, hepatitis B infection	59269	0
ENSG00000231171.3_1	LINC01098	lncRNA_good_csf	transcript_overlap	lncRNA	no hit	0.1294521628762078	0.16439099	0.5464220000000001	0.0	23.0	119359	0	0.01	0.16833333333333333	261993	1034	6	0.08189986061966906	0.1507350085122405	0.08898867642842638	231765	rs117413665	hepatocellular carcinoma, hepatitis B infection	126710	126711
ENSG00000251504.1_1	LINC01099	lncRNA_good_csf	transcript_overlap	lncRNA	no hit	0.03387204775774294	0.0360792	0.5662433333333333	0.0	17.0	20783	20784	0.0	0.05600000000000001	178224	758	5	0.19419161867255305	0.27872041809717896	0.09866651663146277	232646	rs117413665	hepatocellular carcinoma, hepatitis B infection	305816	127592
ENSG00000250993.1_1	RP11-404J23.1	lncRNA_good_csf	intergenic	lncRNA	no hit	0.8688833293400628	7.343203	0.640074	0.0	16.0	66204	0	0.0	0.0	76171	539	3	2.7344509709943603	0.195667661578126	1.6430797123963463	157940	rs185866804	lung adenocarcinoma	194342	194343
ENSG00000251336.1_1	RP11-540E16.2	lncRNA_good_csf	intergenic	lncRNA	no hit	0.18119802116764955	0.259632075	0.5610970000000001	0.0	24.0	75568	75569	0.0	0.0	9954	401	3	0.0	0.102365648486183	0.14060283712183333	62172	rs1028166	calcium intake measurement, colorectal cancer	78475	72772
ENSG00000177822.7_2	AC108142.1	lncRNA_good_csf	promoter_overlap	lncRNA	no hit	0.922527055992418	13.286159	0.45843900000000004	2.0	27.0	15499	0	0.98	0.75	269757	2260	5	6.890550922132243	3.3716297378917974	0.7845131082521732	0	rs1028166	calcium intake measurement, colorectal cancer	174637	0
ENSG00000272646.1_1	RP11-188P17.2	lncRNA_good_csf	intergenic	lncRNA	no hit	0.5066105035682127	4.4816595	0.569087	0.0	39.0	22929	22930	0.01	1.0	426	427	1	0.33511100060224003	0.4927620096925095	0.16102448365394922	766017	rs17305086	survival time, non-small cell lung carcinoma	209156	208730
ENSG00000251359.4_1	WWC2-AS2	lncRNA_good_csf	promoter_overlap	lncRNA	no hit	0.2934917005742569	1.16440825	0.37104899999999996	0.0	40.0	22003	22004	0.61	0.0	2182	2183	1	1.05125961964679	1.7240511208680749	0.4092436784612817	981257	rs17305086	survival time, non-small cell lung carcinoma	142249	142250
ENSG00000251128.1_1	WWC2-AS1	lncRNA_good_csf	transcript_overlap	lncRNA	no hit	0.09690482614210012	0.1464862735	0.5569310000000001	1.0	42.0	11413	4407	0.0	0.0	7006	404	2	0.0	0.10041568326590553	0.13804860638863556	1117868	rs17305086	survival time, non-small cell lung carcinoma	814	815
ENSG00000232648.3_1	RP11-367N14.2	lncRNA_good_csf	promoter_overlap	lncRNA	no hit	0.4539151108410884	3.464325	0.372093	1.0	78.0	1437	0	0.0	0.013333333333333334	9556	559	3	0.728182921873866	0.9738172448598492	0.1917324876775736	1379178	rs17305086	survival time, non-small cell lung carcinoma	112047	102491
ENSG00000272744.1_1	RP11-367N14.3	lncRNA_good_csf	intergenic	lncRNA	no hit	0.3159317477603244	2.1287363	0.6388010000000001	0.0	78.0	13836	13837	0.0	0.0	633	634	1	0.4091678124246615	0.6481302736331135	0.22598685545272626	1401134	rs17305086	survival time, non-small cell lung carcinoma	100555	99922
ENSG00000180712.3_1	RP11-290F5.2	lncRNA_good_csf	intergenic	lncRNA	no hit	0.8179978143286779	16.44419	0.5194115	4.0	89.0	896	0	0.0	0.0	13221	2153	3	0.2872772814515635	0.1592371550862437	0.12428813121075735	2224996	rs17305086	survival time, non-small cell lung carcinoma	321065	313909
ENSG00000249096.6_1	RP11-290F5.1	lncRNA_good_csf	intergenic	lncRNA	no hit	0.7570372732764601	4.510977499999999	0.5446399999999999	4.0	87.0	0	0	0.0	0.01	16704	2044	7	0.32455769590976824	0.2608589549684148	0.06243865285096225	2249423	rs17305086	survival time, non-small cell lung carcinoma	343024	338336
ENSG00000270426.1_2	RP11-326I11.5	lncRNA_good_csf	transcript_overlap	lncRNA	no hit	0.3241301684952185	2.235786	0.572886	0.0	81.0	0	0	0.0	0.01	685	686	1	0.2583808760390225	0.2849435048490025	0.03013627879716688	2356165	rs17305086	survival time, non-small cell lung carcinoma	340638	340639
ENSG00000271646.1_1	RP11-326I11.3	lncRNA_good_csf	promoter_overlap	lncRNA	hit	0.3972007689508476	3.87196	0.496604	1.0	81.0	2061	2062	0.32	0.0	2502	2503	1	0.406088354931495	0.4014649669364776	0.0047515713486409785	2359043	rs17305086	survival time, non-small cell lung carcinoma	338446	335944
ENSG00000254233.1_1	RP11-242J7.1	lncRNA_good_csf	intergenic	lncRNA	no hit	0.1940047895687415	0.32890959999999997	0.5536873333333333	0.0	84.0	27374	27375	0.0	0.01	40937	802	3	0.35564945401817805	0.22232049452570551	0.1493615604642637	2468334	rs17305086	survival time, non-small cell lung carcinoma	188217	188218
ENSG00000235902.1_1	RP11-626E13.1	lncRNA_good_csf	transcript_overlap	lncRNA	no hit	0.03474437617942172	0.035995	0.46601899999999996	1.0	50.0	7692	0	0.15	0.25	9532	618	2	0.4313877803943475	0.05412420066963035	0.4413697082247038	3550126	rs17305086	survival time, non-small cell lung carcinoma	104838	104839
ENSG00000279943.1_1	FLJ38576	lncRNA_good_csf	promoter_overlap	lncRNA	no hit	0.09761365207308847	0.2730066	0.501017	0.0	43.0	55646	55647	0.0	0.0	2458	2459	1	0.15768158173286995	0.08582490595479644	0.0924470162020212	4073273	rs17305086	survival time, non-small cell lung carcinoma	630444	627986
ENSG00000251165.5_2	F11-AS1	lncRNA_good_csf	transcript_overlap	lncRNA	no hit	0.7993874552436795	4.47620912	0.5176707500000001	3.0	44.0	24124	0	0.0	0.002	214903	1512	6	2.3426353336916774	0.09763262360947285	1.6697381164858718	4170335	rs17305086	survival time, non-small cell lung carcinoma	731450	725048
ENSG00000250829.2_1	RP11-11N5.1	lncRNA_good_csf	gene_nearby	lncRNA	no hit	0.7216238820234834	61.9119	0.5040319999999999	1.0	34.0	1622	1623	0.02	0.005	1397	496	2	0.517148553642826	0.81837015940124	0.2612835580007364	4775210	rs17305086	survival time, non-small cell lung carcinoma	341479	340082
ENSG00000272218.1_1	RP11-11N5.3	lncRNA_good_csf	gene_nearby	lncRNA	no hit	0.4925350362513701	67.1278	0.650463	1.0	34.0	3205	3206	0.0	0.0	431	432	1	0.446198926089064	0.21147687232105106	0.25549914675794944	4776793	rs17305086	survival time, non-small cell lung carcinoma	339896	339465
ENSG00000249747.1_1	RP11-308K2.1	lncRNA_good_csf	intergenic	lncRNA	no hit	0.0	0.000432802	0.5912785	0.0	32.0	46777	46778	0.0	0.0033333333333333335	7360	743	3	0.03105910096578765	0.0	0.04412703127682086	5086227	rs17305086	survival time, non-small cell lung carcinoma	30415	23102
ENSG00000179059.9_1	ZFP42	protein_coding	protein_coding	mRNA	no hit	0.9575892413831932	45.675963	0.567151	1.0	22.0	29405	27063	0.0	0.05	9279	2651	4	59.4978155248422	10.517975350174046	2.392995910405011	5880012	rs17305086	survival time, non-small cell lung carcinoma	67124	67125
ENSG00000247130.2_1	RP11-366H4.3	lncRNA_good_csf	transcript_overlap	lncRNA	no hit	0.005194370536976911	0.04105013	0.487129	0.0	20.0	15576	13019	0.0	0.0	2557	505	2	0.23368914922649398	0.09526131485416456	0.1717038077696526	6025063	rs17305086	survival time, non-small cell lung carcinoma	185468	185469
ENSG00000249378.5_2	LINC01060	lncRNA_good_csf	intergenic	lncRNA	no hit	0.7275187942172626	2.738783	0.5371293333333333	5.0	22.0	2672	0	0.0	0.0	195272	2435	6	4.907809252506033	1.4417694320406895	0.9733759146448192	6284977	rs17305086	survival time, non-small cell lung carcinoma	33689	33690
ENSG00000251310.1_1	RP11-706F1.1	lncRNA_good_csf	intergenic	lncRNA	no hit	0.3743140690317407	1.489085	0.49271800000000004	0.0	37.0	6771	6772	0.0	0.0	11777	412	2	0.3320133922584395	0.2873503714210325	0.0492038297812668	7077341	rs17305086	survival time, non-small cell lung carcinoma	100348	88571
ENSG00000272566.1_1	RP11-462G22.2	lncRNA_good_csf	intergenic	lncRNA	no hit	0.4959862225605628	21.238789999999998	0.711475	0.0	30.0	18605	17996	0.0	0.0	609	610	1	0.10036975684234876	0.01853537630714315	0.11149230388268334	7588122	rs17305086	survival time, non-small cell lung carcinoma	113244	112635
ENSG00000245685.6_1	AF146191.4	lncRNA_good_csf	promoter_overlap	lncRNA	no hit	0.6363015457375605	2.69948075	0.5273362500000001	0.0	30.0	17203	0	0.01	0.235	159936	979	4	1.0519788439953466	0.6938339143230203	0.25791458417043805	7664577	rs17305086	survival time, non-small cell lung carcinoma	326077	189090
ENSG00000248925.1_1	CTD-2083E4.6	lncRNA_good_csf	promoter_overlap	lncRNA	stringent no hit	0.7853385946694214	4.567459	0.524904	1.0	85.0	53988	53989	0.0	0.005	1658	522	2	0.4075960649846194	0.615449365565997	0.19870214559766067	579951	rs3810859	smoking status measurement, lung carcinoma	872842	872843
ENSG00000221990.4_1	EXOC3-AS1	lncRNA_good_csf	promoter_overlap	lncRNA	no hit	0.8875611789662451	13.891420000000002	0.44148299999999996	2.0	88.0	5330	5331	0.0	0.0	1662	1663	1	1.536486841062835	2.5925715034911248	0.5021851951554133	408307	rs3810859	smoking status measurement, lung carcinoma	701198	701199
ENSG00000188242.4_1	PP7080	lncRNA_good_csf	promoter_overlap	lncRNA	no hit	0.8428240657112305	54.874781000000006	0.36888575	3.0	90.0	13209	13210	0.0	0.0	6752	1876	2	6.276456089412475	11.359135970394092	0.6484447614103628	378369	rs3810859	smoking status measurement, lung carcinoma	671260	671261
ENSG00000225138.7_1	CTD-2228K2.7	lncRNA_good_csf	promoter_overlap	lncRNA	no hit	0.7047745387704258	597.7927499999997	0.36908142857142856	1.0	91.0	8185	5424	0.0	0.4666666666666666	7231	2762	7	10.504946922069207	73.51514252833277	2.5412942451904565	370583	rs3810859	smoking status measurement, lung carcinoma	666236	663475
ENSG00000249650.1_1	RP11-310P5.1	lncRNA_good_csf	promoter_overlap	lncRNA	no hit	0.09171172372801713	0.6247395	0.41116800000000003	0.0	114.0	10749	1159	0.0	0.0	9590	591	3	0.1199674457713054	0.1730061934393855	0.06675383287362767	239257	rs3810859	smoking status measurement, lung carcinoma	532148	532149
ENSG00000215246.5_1	RP11-43F13.3	lncRNA_good_csf	intergenic	lncRNA	no hit	0.8258122052791987	5.75893	0.552269	1.0	120.0	10563	10564	0.01	0.03	10128	3482	2	0.307486092302146	0.437817548318264	0.13708501613935875	2733	rs78154696	lung carcinoma	147050	147051
ENSG00000272347.1_1	RP11-43F13.4	lncRNA_good_csf	intergenic	lncRNA	no hit	0.17468705307573076	0.573534	0.374763	0.0	120.0	2833	1249	0.0	0.0	1584	1585	1	0.04589277775697305	0.035045531752759006	0.015040724358501912	453	rs79398649	smoking status measurement, lung carcinoma	139320	137736
ENSG00000249201.2_1	CTD-3080P12.3	lncRNA_good_csf	intergenic	lncRNA	no hit	0.13425355455190954	0.180605	0.405971	0.0	117.0	4150	4151	0.0	0.012	5464	1757	5	0.10676866287318217	0.1614205520631905	0.06953676770178513	44521	rs12517665	lung carcinoma	17989	12584
ENSG00000251532.1_1	CTD-2245E15.3	lncRNA_good_csf	intergenic	lncRNA	no hit	0.6963574892661945	3.4693665	0.41763	1.0	88.0	807	808	0.0	0.0	7603	692	4	0.0	0.07804717757926574	0.10842031479759852	25144	rs4406174	smoking status measurement, lung carcinoma	221953	214350
ENSG00000271119.1_2	CTD-2012J19.3	lncRNA_good_csf	intergenic	lncRNA	no hit	0.0047493670793559714	1.2905149999999999	0.467188	0.0	89.0	29152	29153	0.0	0.06999999999999999	16841	1661	3	1.28256831554708	1.152148778959185	0.08488022416649912	7553	rs6897545	lung adenocarcinoma	264868	264869
ENSG00000260066.1_1	CTD-2587M23.1	lncRNA_good_csf	intergenic	lncRNA	no hit	0.07874577515827319	0.229909	0.42261899999999997	0.0	85.0	158	0	0.01	0.0	3023	3024	1	0.17116761678272902	0.05845462096720175	0.1459881501027252	106130	rs6897545	lung adenocarcinoma	395391	395392
ENSG00000248994.1_1	RP11-259O2.1	lncRNA_good_csf	intergenic	lncRNA	no hit	0.2164454335485161	0.31148990000000004	0.46891900000000003	0.0	83.0	2635	2636	0.02	0.01	25313	718	2	0.5284438444125628	0.6460722746329876	0.12342847929059778	38149	rs12653946	prostate carcinoma	243188	223784
ENSG00000249731.1_1	RP11-259O2.3	lncRNA_good_csf	promoter_overlap	lncRNA	no hit	0.5656356535501484	7.0938	0.592857	0.0	78.0	36866	36867	0.0	0.0	919	560	2	40.61796690320965	24.358419638427648	0.7147416509834176	72380	rs12653946	prostate carcinoma	214866	213947
ENSG00000249994.1_1	CTD-2383I20.1	lncRNA_good_csf	intergenic	lncRNA	no hit	0.0	0.0136064	0.61516	0.0	13.0	61424	53373	0.0	0.0033333333333333335	8051	686	3	0.4568439832568135	0.7400380623877276	0.2562724804156657	306648	rs1566691	peripheral neuropathy, response to docetaxel, metastatic prostate cancer	1156596	1156597
ENSG00000260763.1_1	RP11-445O3.3	lncRNA_good_csf	intergenic	lncRNA	no hit	0.09405798313392112	0.3464645	0.5824239999999999	0.0	17.0	28330	24921	0.0	0.09	3409	3300	2	0.13353984249899148	0.112121965499553	0.027520084970791687	709785	rs1566691	peripheral neuropathy, response to docetaxel, metastatic prostate cancer	758101	758102
ENSG00000248973.1_2	RP11-445O3.2	lncRNA_good_csf	promoter_overlap	lncRNA	no hit	0.027021262674565283	0.1017341	0.550624	0.0	17.0	82923	0	0.0	0.01	414291	721	6	0.21883464397670652	0.13363285464796	0.10454893689047036	724865	rs1566691	peripheral neuropathy, response to docetaxel, metastatic prostate cancer	332139	332140
ENSG00000250529.1_1	CTD-2247C11.5	lncRNA_good_csf	transcript_overlap	lncRNA	no hit	0.20659483956481264	0.26493479	0.581019	1.0	14.0	52062	42943	0.0	0.0	9119	432	2	0.25838141771809103	0.0	0.33156927201698744	1275391	rs10040610	colorectal cancer, microsatellite instability measurement, overall survival	120049	120050
ENSG00000250579.1_1	CTD-2297D10.2	lncRNA_good_csf	promoter_overlap	lncRNA	no hit	0.3757259354224767	6.5661	0.39145100000000005	1.0	14.0	69740	69741	0.0	0.0	7274	889	4	8.312363696627665	0.5809030071372066	2.5583985471544133	1213648	rs10040610	colorectal cancer, microsatellite instability measurement, overall survival	58306	58307
ENSG00000250056.5_1	LINC01018	lncRNA_good_csf	intergenic	lncRNA	no hit	0.5299279969133199	1.330961	0.4757125	2.0	26.0	9427	4204	0.0	0.025	6361	3036	5	0.445325756320219	0.3605431008586221	0.0872120320943047	228435	rs10040610	colorectal cancer, microsatellite instability measurement, overall survival	11285	6062
ENSG00000251365.1_1	RP11-332J15.3	lncRNA_good_csf	intergenic	lncRNA	no hit	0.5195842513064779	2.2289321	0.46979899999999997	2.0	30.0	714	0	0.0	0.01	6062	596	3	0.15346296223917952	0.1347159892426455	0.023640432612005345	412190	rs10040610	colorectal cancer, microsatellite instability measurement, overall survival	52270	46208
ENSG00000272071.1_1	RP11-332J15.4	lncRNA_good_csf	intergenic	lncRNA	no hit	0.2295885214646437	0.8519039999999999	0.574861	0.0	30.0	3712	3713	0.0	0.0	540	541	1	0.08462207581023255	0.13022317265434	0.059415234185517835	425757	rs10040610	colorectal cancer, microsatellite instability measurement, overall survival	38703	38163
ENSG00000250974.1_1	RP11-122F24.1	lncRNA_good_csf	intergenic	lncRNA	no hit	0.0	0.0220461	0.56162	0.0	35.0	6240	0	0.0	0.0016666666666666668	257142	568	6	0.0475072724296385	0.18186035648862925	0.17409932295317349	579969	rs10040610	colorectal cancer, microsatellite instability measurement, overall survival	44491	0
ENSG00000251250.1_1	RP11-404K5.4	lncRNA_good_csf	intergenic	lncRNA	no hit	0.042868260301052334	0.0468883	0.527108	0.0	31.0	53221	53222	0.0	0.0	545	332	2	0.0359171916846114	0.2804388140633089	0.3057296325730632	656530	rs13170463	colorectal cancer	23104	23105
ENSG00000223597.2_1	CTD-2296D1.5	lncRNA_good_csf	promoter_overlap	lncRNA	no hit	0.0	0.0	0.514731	1.0	31.0	23995	17322	0.0	0.0	6673	577	2	0.1253403395268935	0.143352460950384	0.022908825975547532	603349	rs13170463	colorectal cancer	70157	70158
ENSG00000251168.1_1	CTD-2072I24.1	lncRNA_good_csf	intergenic	lncRNA	no hit	0.05844890797864244	0.06865615	0.583051	0.0	19.0	41980	41981	0.0	0.0	1106	295	3	0.0	0.0	0.0	57741	rs13170463	colorectal cancer	549069	547963
ENSG00000272049.1_2	RP11-480D4.6	lncRNA_good_csf	transcript_overlap	lncRNA	no hit	0.22719947915280386	0.841989	0.620102	0.0	14.0	44420	43834	0.03	0.03	586	587	1	0.18170180324805105	0.3101889598837295	0.14890887282265186	461811	rs13170463	colorectal cancer	27825	27826
ENSG00000247516.5_2	MIR4458HG	lncRNA_good_csf	transcript_overlap	lncRNA	no hit	0.9638891413905666	28.162195385	0.570749	1.0	15.0	49627	49628	0.0	0.0	9344	3239	2	0.411867436013133	0.8094188502762181	0.3579217699554705	467605	rs13170463	colorectal cancer	12436	10266
ENSG00000279075.1_2	RP11-480D4.7	lncRNA_good_csf	transcript_overlap	lncRNA	no hit	0.3523198850773223	3.7308809999999997	0.614035	0.0	15.0	57726	57727	0.0	0.0	341	342	1	0.069058220359351	0.17821427708916396	0.1402615165455618	475704	rs13170463	colorectal cancer	14519	14178
ENSG00000278877.1_1	RP11-315A16.3	lncRNA_good_csf	intergenic	lncRNA	no hit	0.21762790215857147	3.36135	0.515464	0.0	15.0	88894	88604	0.0	0.0	290	291	1	0.12034205951759044	0.059658138586262	0.08034037385658319	771730	rs13170463	colorectal cancer	80908	80909
ENSG00000250198.1_1	RP11-143A12.3	lncRNA_good_csf	intergenic	lncRNA	no hit	0.7965211742088429	7.2925405	0.4923503333333333	2.0	12.0	3998	0	0.0	0.0075	41760	2702	4	3.0144093314767226	0.41123978732928906	1.815471720965624	675965	rs17264034	lung carcinoma, longitudinal BMI measurement, chronic obstructive pulmonary disease	165771	165772
ENSG00000250619.1_1	CTD-2215L10.1	lncRNA_good_csf	transcript_overlap	lncRNA	no hit	0.01742256981361256	0.0204063	0.562733	0.0	12.0	20329	20330	0.04	0.0033333333333333335	44166	805	6	2.73240796234808	0.5849281798078609	1.2356892184285115	511550	rs17264034	lung carcinoma, longitudinal BMI measurement, chronic obstructive pulmonary disease	194188	150022
ENSG00000250786.1_1	SNHG18	lncRNA_good_csf	promoter_overlap	lncRNA	no hit	0.8834446587188167	12.704082000000001	0.5016545	2.0	21.0	1340	0	0.0	0.0	4409	1799	3	4.260485688405437	26.509891570098183	2.2289145553056446	6881	rs17264034	lung carcinoma, longitudinal BMI measurement, chronic obstructive pulmonary disease	672	0
ENSG00000249781.6_2	CTD-2143L24.1	lncRNA_good_csf	transcript_overlap	lncRNA	no hit	0.00790618028257467	0.008339284499999999	0.5558714	1.0	42.0	4549	0	0.03	0.3875	262511	1847	13	0.223135894908518	0.913940198154936	0.6459610514213563	83816	rs17264034	lung carcinoma, longitudinal BMI measurement, chronic obstructive pulmonary disease	2868	0
ENSG00000250814.1_1	RP11-447B18.1	lncRNA_good_csf	transcript_overlap	lncRNA	no hit	0.0	0.04804945	0.5070140000000001	0.0	41.0	21210	0	0.0	0.0	35560	499	2	0.0	0.2922743900830235	0.3699124316280011	296888	rs17264034	lung carcinoma, longitudinal BMI measurement, chronic obstructive pulmonary disease	16185	0
ENSG00000280016.1_1	RP11-191F9.1	lncRNA_good_csf	intergenic	lncRNA	no hit	0.2003842245649689	2.01936	0.49009899999999995	0.0	44.0	82441	82442	0.0	0.0	201	202	1	0.29382631117735997	0.12443969664679848	0.202437664824788	525082	rs17264034	lung carcinoma, longitudinal BMI measurement, chronic obstructive pulmonary disease	47591	47390
ENSG00000249807.1_1	CTD-2199O4.1	lncRNA_good_csf	intergenic	lncRNA	no hit	0.18477825726507316	0.29309250000000003	0.533404	0.0	45.0	92362	91135	0.0	0.0	1227	943	2	0.12815492338193848	0.222134538644872	0.1154379141330817	579649	rs17264034	lung carcinoma, longitudinal BMI measurement, chronic obstructive pulmonary disease	4977	4978
ENSG00000280368.1_1	CTD-2199O4.5	lncRNA_good_csf	intergenic	lncRNA	no hit	0.07589955944446236	0.33369950000000004	0.5189189999999999	0.0	45.0	58285	58286	0.0	0.0	184	185	1	0.1197518320517905	0.0	0.16317902662216208	613541	rs17264034	lung carcinoma, longitudinal BMI measurement, chronic obstructive pulmonary disease	39054	38870
ENSG00000271715.1_1	CTD-2256P15.5	lncRNA_good_csf	intergenic	lncRNA	no hit	0.11399512104228192	0.5789109	0.530233	0.0	44.0	257	258	0.0	0.0	429	430	1	0.0475505946025447	0.03031514767963665	0.02393423559364455	712000	rs17264034	lung carcinoma, longitudinal BMI measurement, chronic obstructive pulmonary disease	137758	137329
ENSG00000280369.1_1	CTD-2256P15.3	lncRNA_good_csf	intergenic	lncRNA	no hit	0.334939308090596	7.863580000000002	0.567398	0.0	48.0	3198	3199	0.0	0.0	318	319	1	0.07802392478619749	0.04995510945836945	0.03806154926537491	785324	rs17264034	lung carcinoma, longitudinal BMI measurement, chronic obstructive pulmonary disease	141349	141031
ENSG00000259802.1_1	CTD-2256P15.2	lncRNA_good_csf	promoter_overlap	lncRNA	no hit	0.5744700959126486	10.973951499999998	0.45838	1.0	47.0	776	0	0.0	0.0	900	901	1	1.64690192129622	2.4533613289644447	0.3836965548617934	795212	rs17264034	lung carcinoma, longitudinal BMI measurement, chronic obstructive pulmonary disease	130560	130561
ENSG00000250600.1_1	ROPN1L-AS1	lncRNA_good_csf	promoter_overlap	lncRNA	no hit	0.350436662480084	2.5588870000000004	0.44973500000000005	1.0	48.0	18589	18087	0.0	0.0	502	189	2	0.0	0.1458660254446525	0.1964383741772227	883801	rs17264034	lung carcinoma, longitudinal BMI measurement, chronic obstructive pulmonary disease	42369	42370
ENSG00000246016.2_1	LINC01513	lncRNA_good_csf	intergenic	lncRNA	no hit	0.3009306392909096	0.5295486	0.5217390000000001	0.0	47.0	5698	2760	0.0	0.0	2938	483	2	0.16979256072609902	0.0373225989875397	0.1733880889392977	921882	rs17264034	lung carcinoma, longitudinal BMI measurement, chronic obstructive pulmonary disease	4791	1853
ENSG00000249166.1_2	RP11-1C1.6	lncRNA_good_csf	transcript_overlap	lncRNA	no hit	0.3251562748908262	1.153117575	0.472289	0.0	48.0	8733	7930	0.0	0.0	803	415	2	0.09088481693791987	0.15866825735734194	0.08696878193551154	935802	rs17264034	lung carcinoma, longitudinal BMI measurement, chronic obstructive pulmonary disease	7334	6531
ENSG00000280017.1_1	RP11-54F2.9	lncRNA_good_csf	intergenic	lncRNA	no hit	0.010113333975589832	0.0210794	0.612996	0.0	49.0	9914	8176	0.0	0.0	1738	1739	1	0.09607735353443814	0.12263082205095445	0.034533957136430884	983965	rs17264034	lung carcinoma, longitudinal BMI measurement, chronic obstructive pulmonary disease	54693	54694
ENSG00000250106.1_1	ANKRD33B-AS1	lncRNA_good_csf	transcript_overlap	lncRNA	no hit	0.02065995990769157	0.232246175	0.54023	0.0	48.0	1216	251	0.0	0.0	965	522	2	0.03555480097364855	0.194359226516312	0.2058329179776036	1069771	rs17264034	lung carcinoma, longitudinal BMI measurement, chronic obstructive pulmonary disease	73536	73537
ENSG00000272324.5_1	CTD-2154B17.4	lncRNA_good_csf	promoter_overlap	lncRNA	no hit	0.04905319107452427	0.12668225	0.45511	0.0	49.0	1264	0	0.0	0.005	9229	377	3	0.2372790319399945	0.0	0.3071708944938313	1203576	rs17264034	lung carcinoma, longitudinal BMI measurement, chronic obstructive pulmonary disease	29904	29905
ENSG00000248783.1_1	RP11-308B16.2	lncRNA_good_csf	promoter_overlap	lncRNA	no hit	0.2043902730865213	3.7529015	0.39784899999999995	0.0	14.0	83752	83753	0.06	0.03666666666666667	20747	372	3	0.1511410578449869	0.1225657912602256	0.0362646275996369	1283579	rs7720298	response to radiation, prostate carcinoma	280924	280925
ENSG00000248131.5_2	LINC01194	lncRNA_good_csf	promoter_overlap	lncRNA	no hit	0.8923423153430028	22.219804800000002	0.552931	1.0	14.0	83533	0	0.04	0.12666666666666668	229506	1319	4	40.47001437333001	1.6674713585058332	4.001635218780054	1053853	rs7720298	response to radiation, prostate carcinoma	280705	51199
ENSG00000261360.1_1	CTD-2165H16.4	lncRNA_good_csf	promoter_overlap	lncRNA	no hit	0.3047418356924209	1.6272229999999999	0.47715099999999994	1.0	57.0	1503	1504	0.0	0.0	2796	2797	3	0.14162468123794347	0.25140972236463	0.10590056039282042	803590	rs7720298	response to radiation, prostate carcinoma	159160	159161
ENSG00000272057.1_1	CTB-40H15.4	lncRNA_good_csf	promoter_overlap	lncRNA	no hit	0.30024375810288617	2.0289	0.376963	0.0	57.0	274	0	0.0	0.0	381	382	1	0.0283527587638283	0.1838845603381335	0.20319317054922745	1014114	rs7720298	response to radiation, prostate carcinoma	27633	27252
ENSG00000250448.1_1	RP11-19O2.2	lncRNA_good_csf	promoter_overlap	lncRNA	no hit	0.11466662007287345	0.36515275	0.5638920000000001	0.0	34.0	1671	0	0.0	0.0	5347	2066	2	0.06494479724173205	2.26726314119696	1.617304003799508	174571	rs184697115	lung adenocarcinoma, family history of lung cancer	48327	42980
ENSG00000248150.1_1	RP1-167G20.1	lncRNA_good_csf	transcript_overlap	lncRNA	no hit	0.35466313630706203	0.5524596895	0.5330189999999999	0.0	53.0	52384	52385	0.0	0.0175	66720	2120	8	0.06429898341410215	0.248482543564153	0.2302721590646405	367694	rs184697115	lung adenocarcinoma, family history of lung cancer	11518	0
ENSG00000249737.1_1	RP1-167G20.2	lncRNA_good_csf	transcript_overlap	lncRNA	no hit	0.06297682340376709	0.08138830000000001	0.6026199999999999	0.0	53.0	63930	60030	0.0	0.12	3900	458	3	0.0859637089107277	11.199444662128998	3.4897676789327248	422869	rs184697115	lung adenocarcinoma, family history of lung cancer	0	0
ENSG00000250415.1_2	CTC-461F20.1	lncRNA_good_csf	promoter_overlap	lncRNA	no hit	0.021926088404666092	0.127831	0.41761400000000004	0.0	52.0	9717	5666	0.0	0.0	4051	704	4	0.14306030628702052	0.03048624541284995	0.1495762717703005	260705	rs16869212	lung carcinoma, longitudinal BMI measurement, chronic obstructive pulmonary disease	36861	36862
ENSG00000215196.4_1	AC091878.1	lncRNA_good_csf	transcript_overlap	lncRNA	no hit	0.432058122120968	0.8562572500000001	0.49983	2.0	49.0	7830	0	0.0	0.23666666666666666	87019	2941	3	0.29977467369775795	0.277668374881414	0.02474811597216955	248048	rs16869212	lung carcinoma, longitudinal BMI measurement, chronic obstructive pulmonary disease	34884	0
ENSG00000249199.1_1	CTD-2139B15.5	lncRNA_good_csf	intergenic	lncRNA	no hit	0.8585487096539958	11.33448375	0.459649	0.0	48.0	15565	9213	0.0	0.0	6352	285	2	0.8596096836249765	0.0	0.8949998435966156	487245	rs16869212	lung carcinoma, longitudinal BMI measurement, chronic obstructive pulmonary disease	193414	187062
ENSG00000249937.5_1	RP11-454P21.1	lncRNA_good_csf	intergenic	lncRNA	no hit	0.8375665722486325	6.4451407000000005	0.5714846666666666	0.0	45.0	156008	119379	0.0	0.0025	271273	781	6	0.09490015844160417	0.154753464936288	0.0767855555142295	802604	rs16869212	lung carcinoma, longitudinal BMI measurement, chronic obstructive pulmonary disease	31906	0
ENSG00000248693.1_1	CTD-2023M8.1	lncRNA_good_csf	intergenic	lncRNA	no hit	0.5176766971977936	1.453998	0.542017	2.0	13.0	962	0	0.02	0.005	41740	238	2	0.0	0.9660309612321109	0.9752860415484372	1822453	rs16869212	lung carcinoma, longitudinal BMI measurement, chronic obstructive pulmonary disease	394191	394192
ENSG00000249174.1_2	RP11-124N3.3	lncRNA_good_csf	transcript_overlap	lncRNA	no hit	0.5386436707928601	1.29617975	0.5363640000000001	1.0	17.0	145844	5094	0.05	0.025	176485	660	2	0.41536223959046703	0.7905152876559289	0.33920350132774396	2083881	rs16869212	lung carcinoma, longitudinal BMI measurement, chronic obstructive pulmonary disease	383	0
ENSG00000251487.1_2	RP11-124N3.2	lncRNA_good_csf	transcript_overlap	lncRNA	no hit	0.5048701069116229	1.0292209	0.621475	0.0	16.0	77973	74430	0.0	0.0	3543	898	3	0.0279715287580255	0.4164643164040109	0.462493950331012	2153217	rs16869212	lung carcinoma, longitudinal BMI measurement, chronic obstructive pulmonary disease	101565	101566
ENSG00000279107.1_2	RP11-823P9.4	lncRNA_good_csf	intergenic	lncRNA	no hit	0.0204768609460686	0.0446074	0.477175	0.0	8.0	46399	45239	0.13	0.14	1160	1161	1	0.229145023601618	0.5023558288111599	0.2895714060807115	4611456	rs16869212	lung carcinoma, longitudinal BMI measurement, chronic obstructive pulmonary disease	170729	169569
ENSG00000253766.1_2	RP11-804N13.1	lncRNA_good_csf	transcript_overlap	lncRNA	no hit	0.012423520392524756	0.01519629	0.539906	0.0	7.0	64929	64930	0.0	0.015	163260	852	4	0.251936726925501	0.3794111410636196	0.13989087404040565	4609631	rs969088	response to platinum based chemotherapy, non-small cell lung carcinoma	47903	0
ENSG00000248874.5_2	C5orf17	lncRNA_good_csf	intergenic	lncRNA	stringent no hit	0.8251046766171193	5.3515359999999985	0.4799255	0.0	13.0	181134	0	0.04	0.3325	226915	1984	5	0.42144404164303206	0.46460899495866603	0.04315825617048658	2210890	rs969088	response to platinum based chemotherapy, non-small cell lung carcinoma	44401	0
ENSG00000251294.1_1	RP11-116O11.1	lncRNA_good_csf	transcript_overlap	lncRNA	no hit	0.0002394146668909247	0.001392662	0.616974	1.0	16.0	4448	0	0.0	0.0	59204	1791	3	0.0	0.17839069153728002	0.2368179392490905	1775931	rs969088	response to platinum based chemotherapy, non-small cell lung carcinoma	153054	153055
ENSG00000245662.2_1	RP11-184E9.1	lncRNA_good_csf	promoter_overlap	lncRNA	no hit	0.13056209730152954	0.1786269	0.512273	0.0	17.0	92610	92611	0.18	0.024	115490	937	5	0.1003271033967233	0.03455462393687965	0.08892264873051793	1082981	rs969088	response to platinum based chemotherapy, non-small cell lung carcinoma	143283	27793
ENSG00000251654.2_1	RP11-192H6.2	lncRNA_good_csf	transcript_overlap	lncRNA	no hit	0.07969949611706817	0.0866016	0.5985659999999999	0.0	15.0	126188	120902	0.0	0.012	79639	558	5	0.37221576810732	0.1869347502305465	0.20926672226960832	1090541	rs969088	response to platinum based chemotherapy, non-small cell lung carcinoma	35352	35353
ENSG00000248605.5_2	CTD-2306M5.1	lncRNA_good_csf	transcript_overlap	lncRNA	no hit	0.7370813958026416	50.374455	0.5729333333333333	0.0	17.0	1945	0	0.0	0.25666666666666665	32486	638	3	51.56834695229917	17.584893877854512	2.0068440718233767	943228	rs969088	response to platinum based chemotherapy, non-small cell lung carcinoma	57292	39170
ENSG00000249099.1_1	RP11-351N6.1	lncRNA_good_csf	intergenic	lncRNA	no hit	0.0	0.0014820725	0.546201	0.0	12.0	63563	46263	0.03	0.04	17300	487	5	0.01992264657176645	0.1268316201341686	0.1438122141774411	0	rs969088	response to platinum based chemotherapy, non-small cell lung carcinoma	190345	190346
ENSG00000250337.5_1	LINC01021	lncRNA_good_csf	intergenic	lncRNA	no hit	0.7782201821772775	99.39148	0.5883974999999999	3.0	5.0	162339	162340	0.02	0.3233333333333333	24109	1610	6	16.8267953058048	4.47841527264923	1.7022168414197218	1083138	rs969088	response to platinum based chemotherapy, non-small cell lung carcinoma	489502	468766
ENSG00000250453.1_1	CTD-2134P3.1	lncRNA_good_csf	intergenic	lncRNA	no hit	0.7860166522706409	4.400765499999999	0.47566400000000003	1.0	4.0	760801	734230	0.76	0.53	26571	452	2	0.10994384875214516	0.08475173618911426	0.03312179828566368	2393524	rs969088	response to platinum based chemotherapy, non-small cell lung carcinoma	51717	51718
ENSG00000259786.6_1	CTD-2118P12.1	lncRNA_good_csf	intergenic	lncRNA	no hit	0.4537424148975519	1.9591779999999999	0.5868	1.0	6.0	566947	541531	0.1	0.0033333333333333335	52185	869	9	0.5586158802736529	0.10903705934882424	0.4909578456208189	2587129	rs17416314	colorectal cancer	27937	27938
ENSG00000248391.5_1	CTD-2010I22.2	lncRNA_good_csf	intergenic	lncRNA	no hit	0.2036158861885003	0.3435	0.6137215	0.0	6.0	362664	362665	0.06	0.054000000000000006	15685	470	5	0.496598872111386	0.6061673958411355	0.10193466636965744	2408263	rs17416314	colorectal cancer	274375	264731
ENSG00000280305.1_1	CTD-2351A16.1	lncRNA_good_csf	intergenic	lncRNA	no hit	0.0007838992761828313	0.00157273	0.6340680000000001	0.0	10.0	120037	116592	0.0	0.0	3445	3446	1	0.22560206705868	0.16865357996441752	0.06864329555764315	1821130	rs17416314	colorectal cancer	477298	473853
ENSG00000279923.1_1	CTD-2008E3.1	lncRNA_good_csf	intergenic	lncRNA	no hit	0.30306084971091857	1.602977	0.580967	0.0	21.0	46734	46735	0.0	0.0	1302	1303	1	0.14825818858207998	0.14526173930284805	0.003769720875316985	244369	rs17416314	colorectal cancer	3194	1892
ENSG00000272086.1_1	CTD-2186M15.3	lncRNA_good_csf	promoter_overlap	lncRNA	no hit	0.4383263473074929	7.107239999999999	0.475062	1.0	27.0	591	0	0.0	0.0	801	802	1	9.885494994986036	5.497038298061477	0.7445528979700826	370227	rs17416314	colorectal cancer	94097	93296
ENSG00000250697.1_2	CTD-2066L21.3	lncRNA_good_csf	transcript_overlap	lncRNA	no hit	0.9495375480434844	21.14231085	0.5415706666666668	3.0	43.0	14057	0	0.11	0.05666666666666667	274855	619	3	0.582532433700203	0.16229307494370848	0.445261174140507	1121395	rs17416314	colorectal cancer	0	0
ENSG00000250583.1_1	CTD-2233C11.2	lncRNA_good_csf	intergenic	lncRNA	no hit	0.009903146959827249	0.015394249999999996	0.529989	0.0	37.0	79882	77268	0.0	0.0	2614	917	2	0.0	0.307236211533026	0.3865198530053044	1715371	rs17416314	colorectal cancer	4138	4139
ENSG00000279995.1_2	RP11-1250I15.1	lncRNA_good_csf	promoter_overlap	lncRNA	no hit	0.03913431036252557	0.08959303000000003	0.674107	0.0	44.0	75688	75465	0.0	0.0	223	224	1	1.3830888520201636	0.79227040993814	0.4110444211896537	2319917	rs17416314	colorectal cancer	41218	40995
ENSG00000271771.1_1	RP11-1250I15.3	lncRNA_good_csf	intergenic	lncRNA	no hit	0.12263038830370028	0.329108	0.587326	0.0	45.0	109423	109424	0.0	0.0	646	647	1	0.15821225736144248	0.218920841850175	0.07370476862715936	2353876	rs17416314	colorectal cancer	74953	74954
ENSG00000271874.1_1	CTD-2024P10.2	lncRNA_good_csf	intergenic	lncRNA	no hit	0.5881211397816646	1.942353	0.5625	0.0	49.0	3425	3426	0.0	0.0	431	432	1	1.0091220763699649	0.363559677105552	0.5591873842493117	2847212	rs17416314	colorectal cancer	62721	62290
ENSG00000250234.1_1	CTD-2024P10.1	lncRNA_good_csf	transcript_overlap	lncRNA	no hit	0.19466167477218027	0.48719350000000006	0.250614	0.0	49.0	951	706	0.0	0.025	838	407	2	0.16493944169399402	0.1116847352204608	0.0675072502079869	2852167	rs17416314	colorectal cancer	68083	67245
ENSG00000272323.1_1	CTD-2517O10.6	lncRNA_good_csf	promoter_overlap	lncRNA	no hit	0.5492467747598154	2.3333675	0.549521	0.0	45.0	3691	1962	0.0	0.0	1729	1565	2	0.4308583184578685	0.8995708563418015	0.4087927017763256	3033304	rs17416314	colorectal cancer	130690	130691
ENSG00000245711.2_1	NADK2-AS1	lncRNA_good_csf	transcript_overlap	lncRNA	no hit	0.0	2.8074049999999997	0.616667	0.0	55.0	8728	7881	0.0	0.005	847	720	2	0.7522476462461469	0.91750970027251	0.13002718969969698	2609127	rs34548439	colorectal adenoma	63284	63285
ENSG00000274441.1_1	CTD-2282P23.2	lncRNA_good_csf	transcript_overlap	lncRNA	no hit	0.12757161797786287	0.17127	0.575758	0.0	52.0	8216	8217	0.0	0.006666666666666667	13328	396	3	0.356539238560878	0.07015238419679001	0.34211453527336805	2181682	rs34548439	colorectal adenoma	80977	67649
ENSG00000250155.1_1	CTD-2353F22.1	lncRNA_good_csf	transcript_overlap	lncRNA	no hit	0.9404851286527238	23.840167	0.5399506666666667	1.0	53.0	1967	0	0.0	0.02	58959	681	3	0.8888382630997356	0.03157525792729145	0.5789170183819217	2105834	rs34548439	colorectal adenoma	156803	97844
ENSG00000279400.1_1	CTD-2353F22.2	lncRNA_good_csf	transcript_overlap	lncRNA	no hit	0.26282538368696323	1.1121910000000002	0.5887600000000001	0.0	52.0	2276	2277	0.0	0.0	2241	2242	1	0.4863015598215005	0.04783187650565655	0.5043196013692854	2161071	rs34548439	colorectal adenoma	99346	99347
ENSG00000272103.1_1	CTD-2653M23.3	lncRNA_good_csf	intergenic	lncRNA	no hit	0.09627852609391274	0.8671557000000001	0.688797	0.0	47.0	7265	6784	0.0	0.0	481	482	1	0.0598906872721028	0.0	0.08391547888028593	1968812	rs34548439	colorectal adenoma	231154	231155
ENSG00000248587.7_2	GDNF-AS1	lncRNA_good_csf	transcript_overlap	lncRNA	no hit	0.8918346072598087	11.9614895	0.5539097999999999	3.0	31.0	780	0	0.93	0.2525	113943	3819	12	1.218984140369373	1.1355469751554466	0.18006620823041114	877202	rs34548439	colorectal adenoma	2534	0
ENSG00000248539.1_1	CTD-2194L12.2	lncRNA_good_csf	transcript_overlap	lncRNA	no hit	0.0033086942326301942	0.0036637184999999996	0.55	0.0	30.0	81766	60260	0.0	0.2325	21506	540	4	0.07850828428407519	0.0261375047303806	0.07181318995702689	910160	rs34548439	colorectal adenoma	75499	53993
ENSG00000164318.17_2	EGFLAM	protein_coding	protein_coding	mRNA	no hit	0.972402685055932	38.095158655	0.48809436363636355	2.0	54.0	643	0	0.0	1.0	206612	4411	23	0.16537021488458514	0.13604452543328086	0.11937219761178587	366008	rs34548439	colorectal adenoma	9582	0
ENSG00000248730.1_1	EGFLAM-AS4	lncRNA_good_csf	transcript_overlap	lncRNA	no hit	0.3673500075117367	1.107621	0.531982	0.0	48.0	29124	29125	0.0	0.0	8722	1579	4	0.03692380731044445	21.68362923212965	4.4512696859227665	540043	rs34548439	colorectal adenoma	33585	33586
ENSG00000249071.2_1	EGFLAM-AS3	lncRNA_good_csf	transcript_overlap	lncRNA	no hit	0.0	0.0	0.5537340000000001	0.0	48.0	22496	21292	0.0	0.005	1204	549	2	0.0	0.0	0.0	484478	rs34548439	colorectal adenoma	4581	3377
ENSG00000248572.5_1	EGFLAM-AS2	lncRNA_good_csf	transcript_overlap	lncRNA	no hit	0.0	0.000591235	0.5945480000000001	0.0	52.0	42825	42826	0.0	0.013333333333333334	3599	539	3	0.0	0.0	0.0	427616	rs34548439	colorectal adenoma	21992	18444
ENSG00000249491.1_1	EGFLAM-AS1	lncRNA_good_csf	transcript_overlap	lncRNA	no hit	0.1901568796444959	0.240052055	0.510574	0.0	53.0	18862	18863	0.0	0.665	2340	331	2	0.0	0.0468056618288168	0.06599363258443426	403653	rs34548439	colorectal adenoma	44795	43666
ENSG00000251257.2_1	CTD-2263F21.1	lncRNA_good_csf	transcript_overlap	lncRNA	no hit	0.7014833520697357	3.185954	0.515044	2.0	54.0	564	0	0.0	0.0	7382	458	2	0.0	0.0	0.0	362690	rs34548439	colorectal adenoma	3832	3833
ENSG00000244968.6_1	LIFR-AS1	lncRNA_good_csf	transcript_overlap	lncRNA	no hit	0.7685205822242622	3.5301589	0.56638	2.0	60.0	5012	0	0.0	0.003333333333333333	112386	3803	9	0.3580396580961538	1.1897716797227607	0.6946139225284842	159813	rs34548439	colorectal adenoma	38030	0
ENSG00000249740.2_2	OSMR-AS1	lncRNA_good_csf	promoter_overlap	lncRNA	stringent no hit	0.6240398430764733	2.6570235	0.5445375	1.0	60.0	1025	1026	0.0	0.25	135394	850	6	0.376352394077176	0.30938045112475954	0.071965552481466	0	rs34548439	colorectal adenoma	46303	36397
ENSG00000248668.2_1	OXCT1-AS1	lncRNA_good_csf	promoter_overlap	lncRNA	no hit	0.6423813231100777	4.6647	0.43520649999999994	0.0	21.0	13108	13109	0.0	0.01	2211	1731	3	0.6967138244894109	0.4343573392295434	0.23342595503052585	180622	rs138592693	squamous cell lung carcinoma, family history of lung cancer	237652	235531
ENSG00000272234.1_1	CTD-2325A15.5	lncRNA_good_csf	transcript_overlap	lncRNA	no hit	0.16384087719636836	0.950804	0.6539739999999999	0.0	33.0	31281	30678	0.0	0.0	603	604	1	0.0	0.12334480278687401	0.16780082080995834	367584	rs150037323	squamous cell lung carcinoma, family history of lung cancer	86778	86175
ENSG00000271788.1_1	CTD-2201E18.5	lncRNA_good_csf	intergenic	lncRNA	no hit	0.09311520489781784	0.8116405	0.49938299999999997	0.0	30.0	0	0	0.0	0.01	810	811	1	0.10399322275594404	0.1973608913323865	0.1171267385947594	567923	rs150037323	squamous cell lung carcinoma, family history of lung cancer	112373	111563
ENSG00000177738.3_2	CTD-2201E18.3	lncRNA_good_csf	transcript_overlap	lncRNA	no hit	0.7391001503175327	5.6762795	0.5103633333333333	2.0	30.0	1245	0	0.02	0.043333333333333335	52683	2388	3	2.163530554295138	3.2127210233368895	0.3121647642191778	575604	rs150037323	squamous cell lung carcinoma, family history of lung cancer	123554	119244
ENSG00000251131.1_1	CTD-2035E11.3	lncRNA_good_csf	transcript_overlap	lncRNA	no hit	0.7982276940395274	4.149932	0.44876249999999995	2.0	30.0	1574	0	0.0	0.24333333333333332	5818	472	3	0.171252510062472	0.03200052173634425	0.1826084395397447	579619	rs150037323	squamous cell lung carcinoma, family history of lung cancer	123258	123259
ENSG00000272382.1_1	CTD-2035E11.4	lncRNA_good_csf	transcript_overlap	lncRNA	no hit	0.4680106106906243	15.316120000000002	0.459783	0.0	30.0	1042	123	0.0	0.0	919	920	1	0.0171899719991399	1.1805962792211449	1.1001335463581359	594906	rs150037323	squamous cell lung carcinoma, family history of lung cancer	138545	138546
ENSG00000249492.1_1	RP11-159F24.3	lncRNA_good_csf	promoter_overlap	lncRNA	no hit	0.5648670751343156	5.278395	0.59545	2.0	33.0	3248	0	0.0	0.33666666666666667	25284	482	3	1.2974011912927743	1.6559889623368234	0.5640182919229482	856087	rs2121875	prostate carcinoma	14588	14589
ENSG00000248554.1_2	RP11-159F24.6	lncRNA_good_csf	transcript_overlap	lncRNA	no hit	0.052037697446548514	0.15285215000000002	0.375874	0.0	32.0	12756	12757	0.08	0.015	10753	572	3	0.6387213469526826	0.9718339279623628	0.2669674948538304	843632	rs2121875	prostate carcinoma	41687	30961
ENSG00000248092.7_2	NNT-AS1	lncRNA_good_csf	promoter_overlap	lncRNA	no hit	0.8907709695507604	13.8794385	0.44637449999999995	3.0	32.0	28737	28738	0.0	0.49	31510	4769	3	4.980340765208648	4.882751433931178	0.4182464857705213	762213	rs2121875	prostate carcinoma	49167	17824
ENSG00000251141.5_1	RP11-53O19.1	lncRNA_good_csf	promoter_overlap	lncRNA	no hit	0.9045124306111588	10.9739595	0.59558575	3.0	16.0	2501	0	0.0	0.088	63877	775	5	6.776424119953794	3.1852891951562237	0.7619865939004078	64316	rs13155752	colorectal cancer, skin disease, response to cetuximab	77696	13930
ENSG00000248148.1_1	RP11-357F12.1	lncRNA_good_csf	intergenic	lncRNA	no hit	0.008858010926927395	0.01043226	0.5670729999999999	0.0	15.0	91338	91339	0.0	0.0	63448	820	2	0.1100044232951095	0.189533899573154	0.09983096092618084	167019	rs13180087	colorectal cancer, microsatellite instability measurement	98973	35525
ENSG00000250122.1_1	CTD-2013M15.1	lncRNA_good_csf	intergenic	lncRNA	no hit	0.07149481118420238	0.08357883499999999	0.438721	0.0	7.0	96493	96494	0.07	0.04	5754	563	2	0.075962419758499	0.1188347183560046	0.05636923799999041	323112	rs150350430	squamous cell lung carcinoma	147245	147246
ENSG00000271752.1_1	RP11-269M20.3	lncRNA_good_csf	intergenic	lncRNA	no hit	0.230644442333466	0.425304	0.563725	0.0	13.0	30854	30855	0.0	0.0	407	408	1	0.335552499858966	0.7443590691980441	0.3852603549098452	3739510	rs150350430	squamous cell lung carcinoma	143773	143774
ENSG00000247796.2_1	CTD-2366F13.1	lncRNA_good_csf	promoter_overlap	lncRNA	no hit	0.8290034195970141	7.115024000000001	0.5098656666666667	1.0	32.0	71840	71841	0.0	0.02	5281	3137	3	1.7868326224662237	1.33318885512907	0.8177568667287249	1866870	rs142604597	squamous cell lung carcinoma, family history of lung cancer	321945	316718
ENSG00000272416.1_1	CTD-2081C10.7	lncRNA_good_csf	intergenic	lncRNA	no hit	0.22481304928564272	2.41243025	0.6574439999999999	0.0	61.0	116846	116847	0.22	0.02	758	759	1	0.5626746819150485	0.2493210221358045	0.32287323332772605	1100945	rs142604597	squamous cell lung carcinoma, family history of lung cancer	96009	95251
ENSG00000240535.8_2	CTD-2313F11.1	lncRNA_good_csf	transcript_overlap	lncRNA	no hit	0.056713616605153276	0.0639695	0.5372064666666667	0.0	61.0	95318	95319	0.0	0.030000000000000002	17165	1590	11	0.18375070248051603	0.17377854245967805	0.01220504190535276	39302	rs142604597	squamous cell lung carcinoma, family history of lung cancer	23201	23202
ENSG00000248029.2_1	CTD-2313F11.3	lncRNA_good_csf	intergenic	lncRNA	no hit	0.008421767438074157	0.00856605	0.511464	0.0	62.0	74984	71933	0.0	0.005	3051	567	2	0.15922745438245245	0.15134177536795065	0.009847507733261523	81182	rs142604597	squamous cell lung carcinoma, family history of lung cancer	2867	0
ENSG00000279883.1_1	CTD-2315M5.2	lncRNA_good_csf	transcript_overlap	lncRNA	no hit	0.007563460838482139	0.01535926	0.611111	0.0	76.0	2258	2259	0.01	0.01	683	684	1	0.2337651449758804	0.0792302804171469	0.19306506219963512	502406	rs142604597	squamous cell lung carcinoma, family history of lung cancer	6958	6959
ENSG00000227908.3_1	FLJ31104	lncRNA_good_csf	promoter_overlap	lncRNA	no hit	0.1089972469228362	0.2502442	0.5456529999999999	1.0	69.0	1006	1007	0.0	0.05	8482	2289	2	0.308093622024752	0.32529544173967706	0.018848208435669332	501862	rs29999	smoking status measurement, lung carcinoma	3679	0
ENSG00000248727.5_1	CTC-236F12.4	lncRNA_good_csf	intergenic	lncRNA	no hit	0.7628654088563414	8.9566375	0.486159	1.0	64.0	9044	0	0.0	0.002	23974	656	5	0.0186205430459672	0.21420405404526305	0.25339417703513817	23566	rs29999	smoking status measurement, lung carcinoma	0	0
ENSG00000234553.1_2	AC022431.3	lncRNA_good_csf	transcript_overlap	lncRNA	no hit	0.13714134143040335	0.22425920000000002	0.520522	0.0	63.0	3420	2177	0.0	0.0	1243	536	2	0.176872095709214	0.4615516134104911	0.3125432429968475	31072	rs29999	smoking status measurement, lung carcinoma	55981	54738
ENSG00000237705.1_1	AC008937.2	lncRNA_good_csf	transcript_overlap	lncRNA	no hit	0.01671471166813071	0.060590049999999986	0.568659	0.0	70.0	26436	6288	0.0	0.2425	20148	619	4	0.1098197271019846	0.01936706075834925	0.12265171161689938	104904	rs1862626	lung carcinoma, estrogen-receptor negative breast cancer, colorectal cancer, ovarian endometrioid carcinoma, prostate carcinoma, ovarian serous carcinoma, breast carcinoma, ovarian carcinoma, lung adenocarcinoma, squamous cell lung carcinoma	100519	80371
ENSG00000225230.1_1	AC008937.3	lncRNA_good_csf	transcript_overlap	lncRNA	no hit	0.24102809502347175	0.41137079	0.535011	0.0	69.0	74986	64313	0.0	0.005	10673	914	2	0.338832585332559	0.11820031880065605	0.2597969083709223	162929	rs1862626	lung carcinoma, estrogen-receptor negative breast cancer, colorectal cancer, ovarian endometrioid carcinoma, prostate carcinoma, ovarian serous carcinoma, breast carcinoma, ovarian carcinoma, lung adenocarcinoma, squamous cell lung carcinoma	149069	138396
ENSG00000235635.1_1	AC016644.1	lncRNA_good_csf	transcript_overlap	lncRNA	no hit	0.07547520268917253	0.302894	0.5737329999999999	0.0	69.0	105578	105579	0.0	0.49	5845	434	2	0.187549910939031	0.330513706705883	0.16399522379049247	204195	rs1862626	lung carcinoma, estrogen-receptor negative breast cancer, colorectal cancer, ovarian endometrioid carcinoma, prostate carcinoma, ovarian serous carcinoma, breast carcinoma, ovarian carcinoma, lung adenocarcinoma, squamous cell lung carcinoma	128540	122695
ENSG00000249198.1_1	RP11-772C9.1	lncRNA_good_csf	intergenic	lncRNA	no hit	0.16189812427639655	0.7767183000000001	0.568441	0.0	34.0	28715	28716	0.0	0.0	525	526	1	0.264761783477867	0.13920898198029386	0.15083325419870802	518529	rs2434584	esophageal adenocarcinoma, smoking status measurement	319329	319330
ENSG00000250127.1_1	CTD-2117L12.1	lncRNA_good_csf	intergenic	lncRNA	no hit	0.007067177870865415	0.0105152	0.450169	0.0	65.0	13671	0	0.0	0.060000000000000005	16676	1184	4	0.6857778802922251	2.47794862936212	1.0448221657195793	271322	rs2434584	esophageal adenocarcinoma, smoking status measurement	202198	185522
ENSG00000248475.5_1	RP11-479O16.1	lncRNA_good_csf	transcript_overlap	lncRNA	hit	0.08287800688120389	0.0930448425	0.5607329999999999	0.0	74.0	21688	0	0.0	0.0	75518	641	4	0.4486499781253369	1.6185108929376348	0.8540375524201262	294845	rs10052657	esophageal carcinoma	80147	80148
ENSG00000247345.2_1	RP11-266N13.2	lncRNA_good_csf	transcript_overlap	lncRNA	no hit	0.4982238756778972	1.0143520549999998	0.48011000000000004	2.0	69.0	3114	0	0.0	0.325	23742	729	2	0.1369779306606398	1.2097926463859698	0.9587067511335708	48441	rs10052657	esophageal carcinoma	124915	124916
ENSG00000152931.7_1	PART1	lncRNA_good_csf	transcript_overlap	lncRNA	no hit	0.9226346949478414	15.54731695	0.571707	3.0	52.0	39968	0	0.33	0.49	59517	5616	4	0.1825144878347136	0.18854510510058844	0.019240287133402086	1375770	rs10052657	esophageal carcinoma	171840	112390
ENSG00000272308.1_1	RP11-231G3.1	lncRNA_good_csf	intergenic	lncRNA	no hit	0.4760663956050433	1.723021	0.672234	0.0	39.0	53525	53047	0.0	0.0	478	479	1	0.3826570123914365	0.6197998609604675	0.22837224779843104	1754514	rs10052657	esophageal carcinoma	110711	110712
ENSG00000251279.1_1	CTC-436P18.1	lncRNA_good_csf	promoter_overlap	lncRNA	no hit	0.13804537256221755	0.5093615	0.43718599999999996	0.0	38.0	68767	0	0.0	0.14	69970	796	4	0.38562038636950297	0.251431367200164	0.1469528905930947	2050127	rs10052657	esophageal carcinoma	1377	0
ENSG00000249279.5_1	CTC-436P18.3	lncRNA_good_csf	transcript_overlap	lncRNA	no hit	0.8150951527114638	4.760175599999999	0.585607	0.0	35.0	11017	0	0.99	0.08666666666666667	51580	640	3	1.0048711478737324	0.7522326039280751	0.1943152169848245	2089366	rs10052657	esophageal carcinoma	23717	23718
ENSG00000178722.12_1	C5orf64	lncRNA_good_csf	transcript_overlap	lncRNA	no hit	0.1886404589239259	0.30061615	0.5603553333333333	2.0	29.0	2824	0	0.07	0.5	114055	2970	4	0.22391905299072223	0.0799807557532824	0.11346037195216753	2525765	rs10052657	esophageal carcinoma	20638	0
ENSG00000248285.1_2	RP11-158J3.2	lncRNA_good_csf	transcript_overlap	lncRNA	no hit	0.5908737517794183	1.854163	0.598174	0.0	7.0	229892	229893	0.01	0.005	23150	219	2	5.672605648495718	0.12194176168398001	2.5722524532309894	790882	rs2042329	bladder carcinoma	682803	682804
ENSG00000272370.1_1	RP11-307L14.1	lncRNA_good_csf	promoter_overlap	lncRNA	no hit	0.2999588715439895	3.495325	0.636187	0.0	43.0	6804	6805	0.0	0.0	513	514	1	1.27195959873327	2.3579286079671697	0.5636343775890049	132292	rs6885147	lung carcinoma, longitudinal BMI measurement, chronic obstructive pulmonary disease	154409	153896
ENSG00000272354.1_1	RP11-307L14.2	lncRNA_good_csf	promoter_overlap	lncRNA	no hit	0.2242197902084788	2.62861	0.662234	0.0	43.0	7380	7381	0.0	0.0	375	376	1	0.9075188786991736	1.2859814726815717	0.2611163754389655	131854	rs6885147	lung carcinoma, longitudinal BMI measurement, chronic obstructive pulmonary disease	153833	153458
ENSG00000269961.1_1	CTD-2033C11.1	lncRNA_good_csf	intergenic	lncRNA	no hit	0.2279861947553562	15.90775	0.5167649999999999	0.0	57.0	0	0	0.13	0.77	506	507	1	0.25875068731506945	0.16703917017378286	0.10913958191876773	771788	rs6885147	lung carcinoma, longitudinal BMI measurement, chronic obstructive pulmonary disease	551910	551911
ENSG00000229666.1_1	MAST4-AS1	lncRNA_good_csf	transcript_overlap	lncRNA	no hit	0.6779351358453074	2.246668	0.631918	0.0	57.0	6847	6848	0.0	0.0	2570	777	2	1.17594384394959	0.3230093138233275	0.7178181064161908	995126	rs157411	rectum cancer, overall survival	295309	292739
ENSG00000249736.1_1	RP11-83M16.5	lncRNA_good_csf	transcript_overlap	lncRNA	no hit	0.021449998846694518	0.022411450000000003	0.535101	1.0	73.0	123902	123903	0.0	0.0033333333333333335	14523	641	3	0.2304168149537316	0.2347127336331735	0.005028301131208514	352290	rs157411	rectum cancer, overall survival	100456	100457
ENSG00000250421.5_2	RP11-83M16.6	lncRNA_good_csf	transcript_overlap	lncRNA	no hit	0.18648036429164705	0.24694369	0.5630765	0.0	73.0	9988	0	0.11	0.0175	203171	589	4	1.180389731087127	1.609079361319013	0.2029154300805416	96479	rs157411	rectum cancer, overall survival	5356	0
ENSG00000249894.1_2	RP11-434D9.2	lncRNA_good_csf	transcript_overlap	lncRNA	no hit	0.018476304941251742	0.32394715	0.478799	0.0	68.0	46184	0	0.14	0.03666666666666667	89356	566	3	0.7202393008345965	0.744030644650461	0.019816119363122345	108983	rs157411	rectum cancer, overall survival	6349	6350
ENSG00000248884.1_1	CTC-537E7.3	lncRNA_good_csf	intergenic	lncRNA	no hit	0.29797413290729063	0.5613600000000001	0.507317	1.0	45.0	1277	1278	0.0	0.0	4054	410	3	0.10182758795376652	0.0	0.13989849118300995	431348	rs157411	rectum cancer, overall survival	79836	75782
ENSG00000249335.1_2	CTC-340D7.1	lncRNA_good_csf	intergenic	lncRNA	no hit	0.011010214713164991	0.01587483	0.559118	0.0	39.0	78030	0	0.0	0.0	129573	499	3	0.1360970534357215	0.0	0.18408608530875809	833506	rs157411	rectum cancer, overall survival	337688	337689
ENSG00000249295.1_1	RP11-241G9.3	lncRNA_good_csf	transcript_overlap	lncRNA	no hit	0.022480430726263326	0.046359750000000005	0.6013255	0.0	13.0	25653	25654	0.0	0.0	24994	326	2	0.0	0.2281678809858365	0.2965077793656426	1478393	rs157411	rectum cancer, overall survival	10780	10781
ENSG00000250387.2_2	RP11-136K7.2	lncRNA_good_csf	promoter_overlap	lncRNA	no hit	0.018425330539653118	0.019688627	0.5810935	0.0	21.0	29834	29835	0.02	0.6	94487	2767	3	0.29056514625083985	0.3182487253460627	0.10761201538304477	1563677	rs258892	small cell lung carcinoma	90704	90705
ENSG00000249085.1_1	CTD-2631K10.1	lncRNA_good_csf	promoter_overlap	lncRNA	hit	0.40532780794381496	2.16419545	0.389452	1.0	58.0	5831	5832	0.0	0.005	22160	493	2	0.0577519586743674	0.0246457873616148	0.0458760905105346	193454	rs258892	small cell lung carcinoma	217920	195760
ENSG00000271926.1_1	CTD-2376I4.1	lncRNA_good_csf	gene_nearby	lncRNA	no hit	0.1613539326101358	0.5133730000000001	0.617188	0.0	60.0	13892	13253	0.0	0.0	639	640	1	0.13497418670961495	0.240635944937568	0.12842034387401224	55745	rs258892	small cell lung carcinoma	355629	354990
ENSG00000272081.1_1	CTD-2376I4.2	lncRNA_good_csf	promoter_overlap	lncRNA	no hit	0.4275705492401661	2.406615	0.453441	0.0	60.0	15317	14824	0.0	0.0	493	494	1	0.462156167898766	0.642323247935532	0.16764070261970707	54320	rs258892	small cell lung carcinoma	357054	356561
ENSG00000249743.5_1	RP11-60A8.1	lncRNA_good_csf	intergenic	lncRNA	no hit	0.6146901647912345	1.7434378	0.4948426	1.0	56.0	2176	0	0.0	0.5	80976	941	5	0.019891299500021	0.157608151868298	0.1827315891998211	203929	rs258892	small cell lung carcinoma	240511	237513
ENSG00000247993.2_1	FOXD1-AS1	lncRNA_good_csf	transcript_overlap	lncRNA	no hit	0.16245164226655545	136.891424	0.599057	0.0	51.0	21941	21314	0.04	0.995	627	424	2	0.488904464306325	0.12823317865071315	0.4001859173236799	436339	rs258892	small cell lung carcinoma	86090	85463
ENSG00000259968.3_1	RP11-428C6.2	lncRNA_good_csf	intergenic	lncRNA	no hit	0.06978189626563841	0.18097270000000001	0.531163	0.0	33.0	39298	39299	0.0	0.0	1074	1075	1	0.09461525052348596	0.07503767246800966	0.02603664491915324	942920	rs258892	small cell lung carcinoma	72709	71635
ENSG00000250446.1_1	LINC01332	lncRNA_good_csf	transcript_overlap	lncRNA	no hit	0.09402504558125774	0.10539635	0.5557770000000001	0.0	32.0	18138	11367	0.0	0.0	6771	502	2	0.0	0.6509101381587359	0.7232615940482374	582960	rs181468389	squamous cell lung carcinoma, family history of lung cancer	172282	172283
ENSG00000248673.1_1	LINC01331	lncRNA_good_csf	intergenic	lncRNA	no hit	0.11688630911295887	0.136953575	0.565141	0.0	28.0	6248	0	0.0	0.006666666666666667	167600	568	3	0.0	2.335442856636255	1.7378783250249366	380750	rs181468389	squamous cell lung carcinoma, family history of lung cancer	0	0
ENSG00000271714.1_1	CTD-2377O17.1	lncRNA_good_csf	transcript_overlap	lncRNA	no hit	0.18039069042003053	0.5644100000000001	0.438328	1.0	29.0	1922	0	0.0	0.0	1961	1962	1	0.442468567618262	0.1400636191503995	0.3394255483206786	49872	rs181468389	squamous cell lung carcinoma, family history of lung cancer	99845	99846
ENSG00000250889.2_1	LINC01336	lncRNA_good_csf	intergenic	lncRNA	no hit	0.6567712354688221	2.8673740000000003	0.43558850000000005	1.0	27.0	4854	4855	0.0	0.0	4924	534	3	2.179850451173139	0.5558094762223689	0.9274127969728028	129994	rs181468389	squamous cell lung carcinoma, family history of lung cancer	89205	89206
ENSG00000271815.1_1	CTD-2235C13.3	lncRNA_good_csf	intergenic	lncRNA	no hit	0.416725661647494	5.0566	0.517598	0.0	25.0	42476	42477	0.0	0.0	482	483	1	0.3054645201433665	0.622372803809212	0.3135421247615696	446035	rs181468389	squamous cell lung carcinoma, family history of lung cancer	56712	56713
ENSG00000248881.1_1	CTC-366B18.2	lncRNA_good_csf	transcript_overlap	lncRNA	no hit	0.005148557601329817	7.01548	0.693634	0.0	37.0	10998	10100	0.0	0.005	898	754	2	0.09361214538046864	0.20768856114265602	0.14314728991945566	680757	rs181468389	squamous cell lung carcinoma, family history of lung cancer	16668	16669
ENSG00000250615.1_1	CTC-564N23.2	lncRNA_good_csf	transcript_overlap	lncRNA	no hit	0.08967851817002126	7.2320449999999985	0.532468	0.0	47.0	52447	51808	0.0	0.0	639	385	2	6.5040806585932245	1.7118114527137551	1.4684184609172035	2156156	rs181468389	squamous cell lung carcinoma, family history of lung cancer	83968	83329
ENSG00000250802.6_2	ZBED3-AS1	lncRNA_good_csf	promoter_overlap	lncRNA	no hit	0.7633897831446319	5.463092495	0.5148892352941177	3.0	49.0	8006	0	0.02	0.3066666666666667	63928	1987	7	5.902995882452374	2.2969214156308224	0.7870625780434289	2169015	rs181468389	squamous cell lung carcinoma, family history of lung cancer	18600	0
ENSG00000245556.2_1	SCAMP1-AS1	lncRNA_good_csf	promoter_overlap	lncRNA	no hit	0.9105093392031478	12.1888258	0.488506	1.0	77.0	66398	48370	0.0	0.0	18028	1479	3	3.7198289523255896	4.96319507050553	0.3373509546332151	2827243	rs716897	colorectal cancer, colorectal mucinous adenocarcinoma	138742	138743
ENSG00000250258.1_1	CTC-431G16.2	lncRNA_good_csf	transcript_overlap	lncRNA	no hit	0.0	0.02807695	0.465217	0.0	49.0	24516	24517	0.0	0.20400000000000001	41842	460	5	0.5764202793368941	0.3575819810493185	0.21561289230188893	1371561	rs716897	colorectal cancer, colorectal mucinous adenocarcinoma	276460	276461
ENSG00000249825.5_1	CTD-2201I18.1	lncRNA_good_csf	transcript_overlap	lncRNA	no hit	0.12437942666267192	0.142576	0.538	0.0	51.0	1797	0	0.0	0.125	30030	2705	8	0.10300872115740732	0.3017301805052515	0.2389862432108308	1104097	rs716897	colorectal cancer, colorectal mucinous adenocarcinoma	8996	8997
ENSG00000249042.5_1	CTD-2015H6.3	lncRNA_good_csf	promoter_overlap	lncRNA	no hit	0.8393978958325988	20.134410000000006	0.5406985	2.0	51.0	15440	9780	0.0	0.006666666666666667	5660	1151	3	3.6428406344614204	2.9537965045413896	0.2529136683907771	699692	rs716897	colorectal cancer, colorectal mucinous adenocarcinoma	46500	40840
ENSG00000251221.1_1	LINC01337	lncRNA_good_csf	intergenic	lncRNA	no hit	0.4328173847459595	1.1872285000000002	0.5636359999999999	0.0	47.0	15774	1873	0.0	0.0	13901	440	2	0.41134237152964	0.0587855630589238	0.4146575792435898	565231	rs716897	colorectal cancer, colorectal mucinous adenocarcinoma	181071	167170
ENSG00000249655.1_2	CTC-325J23.2	lncRNA_good_csf	transcript_overlap	lncRNA	no hit	0.046670704319593526	0.8318978000000001	0.542805	0.0	48.0	24840	23563	0.0	0.005	1277	549	2	0.6574987030798359	0.7093588914566691	0.04444759090249	556165	rs716897	colorectal cancer, colorectal mucinous adenocarcinoma	190137	188860
ENSG00000251450.1_1	RASGRF2-AS1	lncRNA_good_csf	promoter_overlap	lncRNA	no hit	0.4732664659007646	1.281928	0.5435734999999999	0.0	54.0	2633	0	0.01	0.2925	13210	665	4	0.967236301478711	0.0653989615521502	0.7312235322007309	226848	rs716897	colorectal cancer, colorectal mucinous adenocarcinoma	169947	169948
ENSG00000247572.7_2	CKMT2-AS1	lncRNA_good_csf	promoter_overlap	lncRNA	no hit	0.936290640800466	17.62051975	0.5169772857142857	3.0	42.0	17874	0	0.0	0.25	97401	2463	4	3.9515887730270687	4.09946726592438	0.20727126910874905	16330	rs716897	colorectal cancer, colorectal mucinous adenocarcinoma	162032	64631
ENSG00000249483.1_1	CTD-2249K22.1	lncRNA_good_csf	intergenic	lncRNA	no hit	0.10734143786135414	0.376218	0.45091499999999995	0.0	47.0	218	0	1.0	1.0	600	601	1	0.0	0.0940108385784736	0.1296270312620562	663847	rs716897	colorectal cancer, colorectal mucinous adenocarcinoma	712147	712148
ENSG00000236447.2_2	ATG10-IT1	lncRNA_good_csf	transcript_overlap	lncRNA	no hit	0.0410958360386422	0.0983605	0.552361	0.0	46.0	31379	30893	0.03	0.07	486	487	1	0.306385240042635	0.3097406334038329	0.0037007485503421523	804241	rs716897	colorectal cancer, colorectal mucinous adenocarcinoma	828860	828374
ENSG00000248870.1_1	CTD-2015A6.2	lncRNA_good_csf	intergenic	lncRNA	no hit	0.0074352064508491625	0.01509488	0.591195	0.0	61.0	51126	51127	0.0	0.0	635	636	1	0.0	0.0	0.0	534826	rs28745309	squamous cell lung carcinoma	233443	233444
ENSG00000281327.1_1	LINC01338	lncRNA_good_csf	intergenic	lncRNA	no hit	0.35006888576476114	0.5948114849999999	0.556962	4.0	54.0	857	0	0.0	0.02	8972	632	4	0.19150361233402752	0.14093469622904162	0.06256710707934224	262401	rs28745309	squamous cell lung carcinoma	36383	27411
ENSG00000248112.1_1	RP11-78C3.1	lncRNA_good_csf	intergenic	lncRNA	no hit	0.07397000362428696	0.10673606	0.6053689999999999	0.0	55.0	7746	7747	0.0	0.005	1743	745	2	0.04415192316668056	0.14227703639800832	0.1295809518884723	201118	rs28745309	squamous cell lung carcinoma	52335	52336
ENSG00000249664.1_1	CTD-2227C6.2	lncRNA_good_csf	intergenic	lncRNA	no hit	0.24619784697167826	2.473355	0.704242	0.0	59.0	866	42	0.0	0.0	824	825	1	0.09715171407645017	0.2620393670219595	0.20199387794590204	109128	rs28745309	squamous cell lung carcinoma	37456	36632
ENSG00000271862.1_1	RP11-343L5.2	lncRNA_good_csf	intergenic	lncRNA	no hit	0.3731210873723133	6.6996899999999995	0.5966020000000001	0.0	57.0	7388	5800	0.0	0.0	1588	1589	1	0.757534637969982	0.27357283522801645	0.4646716533586929	71273	rs28745309	squamous cell lung carcinoma	47290	47291
ENSG00000249835.2_1	VCAN-AS1	lncRNA_good_csf	transcript_overlap	lncRNA	no hit	0.9362988349056904	14.6983	0.6100135	0.0	59.0	9258	0	1.0	0.505	39843	453	3	1.411260069187854	0.342207699584311	0.7007834336977226	108600	rs4466137	prostate carcinoma	461461	430499
ENSG00000250320.5_1	CTD-2269F5.1	lncRNA_good_csf	promoter_overlap	lncRNA	no hit	0.8313440606786588	6.102595999999999	0.5561654	2.0	39.0	2317	0	0.0	0.2	106272	792	5	3.305395126818387	0.030825547393895	1.2628350331174891	694507	rs4466137	prostate carcinoma	1283572	1240891
ENSG00000249349.1_1	CTC-384G19.1	lncRNA_good_csf	intergenic	lncRNA	no hit	0.00769985972793641	0.01564058	0.544578	0.0	22.0	321330	320916	0.0	0.0	414	415	1	0.3350769190773445	0.377903686606159	0.045552185662824464	1422422	rs4466137	prostate carcinoma	618899	618900
ENSG00000250874.1_1	CTC-480C2.1	lncRNA_good_csf	intergenic	lncRNA	no hit	0.2453731595421604	0.999719	0.62629	0.0	9.0	99326	99327	0.11	0.0	1452	1453	1	0.11888943011381725	0.0286441638264862	0.12132347381806273	1650487	rs35148638	cancer aggressiveness measurement, Gleason score measurement, prostate carcinoma	68424	66972
ENSG00000233828.3_1	CTC-242N15.1	lncRNA_good_csf	intergenic	lncRNA	no hit	0.0278179758349526	0.0308791615	0.5752865	0.0	31.0	10644	0	0.01	0.045	34737	2721	2	0.7081337055232684	1.90861371002969	0.767910798848966	75027	rs35148638	cancer aggressiveness measurement, Gleason score measurement, prostate carcinoma	208135	173753
ENSG00000247828.7_2	TMEM161B-AS1	lncRNA_good_csf	promoter_overlap	lncRNA	no hit	0.9828780234438912	67.85217399999999	0.5707915384615385	3.0	56.0	4583	0	1.0	0.5766666666666667	167769	1101	8	13.67713743000088	7.7649817684616735	1.0149428663491256	953724	rs35148638	cancer aggressiveness measurement, Gleason score measurement, prostate carcinoma	743439	743440
ENSG00000245526.9_2	LINC00461	lncRNA_good_csf	transcript_overlap	lncRNA	no hit	0.8412074500360884	5.344536905	0.5496685882352942	4.0	51.0	718	0	1.0	1.0	177262	3558	7	0.1448036753434175	0.0	0.19510020889560611	916106	rs7712641	gastric carcinoma	1086322	982091
ENSG00000248309.6_2	MEF2C-AS1	lncRNA_good_csf	transcript_overlap	lncRNA	no hit	0.9282170805380668	13.66186925	0.5682007142857143	2.0	53.0	1509	0	1.0	0.75	576537	2350	7	1.62017406472085	1.185651673143081	0.3076986407533888	140749	rs7712641	gastric carcinoma	579450	531859
ENSG00000248555.6_1	LINC01339	lncRNA_good_csf	intergenic	lncRNA	no hit	0.12445317512589482	0.16719288999999998	0.57851475	1.0	36.0	4573	0	0.0	0.16166666666666665	131599	561	6	0.2586026851197435	0.144795011865466	0.16300130563124107	551193	rs7712641	gastric carcinoma	2223	0
ENSG00000260871.1_1	CTD-2373J6.1	lncRNA_good_csf	intergenic	lncRNA	no hit	0.10378705498825624	0.3264975	0.6841520000000001	0.0	38.0	37205	36310	0.07	0.09	895	896	1	0.24624433072109805	0.06770642268927504	0.22307192458110006	541799	rs74501188	small cell lung carcinoma	224508	223613
ENSG00000255647.3_1	CTD-2373J6.2	lncRNA_good_csf	promoter_overlap	lncRNA	stringent no hit	0.5948736410936106	1.9560486529599996	0.5281785	2.0	39.0	57841	57842	0.0	0.0	666	667	2	0.3183339272857762	0.2044463527779074	0.1059831850072984	520493	rs74501188	small cell lung carcinoma	245144	245145
ENSG00000212930.3_1	RP11-414H23.2	lncRNA_good_csf	intergenic	lncRNA	hit	0.16954015589899396	1.05357	0.526412	0.0	33.0	3989	3990	0.0	0.0	548	549	1	0.0666882362315888	0.2132126578641425	0.18569387777902094	56495	rs13355819	colorectal cancer	55838	55290
ENSG00000248323.5_2	LUCAT1	lncRNA_good_csf	transcript_overlap	lncRNA	no hit	0.7515677686709914	104.145376	0.5462766666666666	1.0	33.0	3681	0	0.01	0.44	11354	2672	5	0.08584754265626356	1.275631764701635	0.7307095369949257	22568	rs13355819	colorectal cancer	854	855
ENSG00000281357.2_1	ARRDC3-AS1	lncRNA_good_csf	transcript_overlap	lncRNA	no hit	0.7842341945000356	5.23428285	0.533721	1.0	31.0	2921	0	0.0	0.0033333333333333335	58688	2500	3	1.3172468945059	2.604156640641863	0.5154560150471099	99888	rs13355819	colorectal cancer	64093	47572
ENSG00000250049.5_2	RP11-348J24.2	lncRNA_good_csf	transcript_overlap	lncRNA	no hit	0.049394045506672535	0.06686660000000001	0.630197	1.0	25.0	76505	0	1.0	0.25	436719	2957	5	0.21860238110655772	0.369675994163497	0.1479448344798306	802136	rs13355819	colorectal cancer	400720	80941
ENSG00000248864.1_2	RP11-348J24.1	lncRNA_good_csf	transcript_overlap	lncRNA	no hit	0.0	0.001668195	0.586331	0.0	15.0	52939	52940	0.0	0.0	3354	278	2	0.0	0.06435918520277	0.0899850937567447	1048769	rs13355819	colorectal cancer	271027	267673
ENSG00000249776.5_1	RP11-133F8.2	lncRNA_good_csf	transcript_overlap	lncRNA	no hit	0.037347380033143085	0.04520726675	0.5754163333333333	0.0	18.0	25585	0	0.04	0.5	229241	511	4	0.0350453791918187	7.854661196573482	2.377804047267995	1169685	rs13355819	colorectal cancer	333	0
ENSG00000249169.1_1	CTC-529L17.1	lncRNA_good_csf	transcript_overlap	lncRNA	no hit	0.06636564061584592	0.08400327500000003	0.648888	0.0	18.0	40935	40936	0.0	0.5	15886	952	2	0.11509425244068006	0.9742908015263588	0.8241688480834954	1414277	rs13355819	colorectal cancer	79497	70226
ENSG00000248588.1_1	CTC-458G6.4	lncRNA_good_csf	intergenic	lncRNA	no hit	0.0622312427897162	0.218167	0.519658	0.0	18.0	59777	42028		0.0	17749	585	2	3.665519753705475	1.6380212750239802	0.8225816112015842	1585684	rs13355819	colorectal cancer	47889	47890
ENSG00000237187.8_1	NR2F1-AS1	lncRNA_good_csf	transcript_overlap	lncRNA	no hit	0.8954381630928843	9.47850415	0.532298	5.0	28.0	1545	0	1.0	0.41000000000000003	171410	3380	9	2.1756273193825693	1.526847413273838	1.2946722681541525	2043614	rs115593965	squamous cell lung carcinoma, family history of lung cancer	205319	205320
ENSG00000251023.1_2	RP11-549J18.1	lncRNA_good_csf	transcript_overlap	lncRNA	no hit	0.13961211384801425	0.392407	0.636047	0.0	31.0	56976	56977	0.01	0.0	3156	3157	1	0.255176806074518	0.12881545997039098	0.15308094669404	1765437	rs115593965	squamous cell lung carcinoma, family history of lung cancer	71259	68103
ENSG00000270133.1_2	CTC-303L1.2	lncRNA_good_csf	promoter_overlap	lncRNA	no hit	0.03299496461515894	7.0041850000000005	0.572127	0.0	27.0	53008	46792	0.0	0.0	6216	409	3	0.8425571383502586	1.0207905576612053	0.1332104446232625	1011141	rs115593965	squamous cell lung carcinoma, family history of lung cancer	42755	36539
ENSG00000250240.5_1	CTD-2154I11.2	lncRNA_good_csf	transcript_overlap	lncRNA	no hit	0.6718146917625649	3.314287	0.5065595	0.0	65.0	3155	0	0.0	0.0275	31046	809	4	0.6896553641390515	48.50667993617952	5.50326884629076	71986	rs115593965	squamous cell lung carcinoma, family history of lung cancer	0	0
ENSG00000164292.12_2	RHOBTB3	protein_coding	protein_coding	mRNA	no hit	0.9907054966034241	193.38991925	0.5359117499999999	3.0	66.0	661	0	0.03	1.0	65192	5537	12	4.90834188422805	563.7909021432235	6.5788197295314506	84259	rs115593965	squamous cell lung carcinoma, family history of lung cancer	14	0
ENSG00000272021.1_1	AC008592.8	lncRNA_good_csf	transcript_overlap	lncRNA	no hit	0.02173137929547514	0.045477300000000005	0.588665	0.0	67.0	5079	5080	0.0	0.0	546	547	1	0.23794863148998496	0.3755499597853365	0.1520570877313824	220046	rs115593965	squamous cell lung carcinoma, family history of lung cancer	22740	22741
ENSG00000236882.7_1	LINC01554	lncRNA_good_csf	promoter_overlap	lncRNA	no hit	0.1928212613423904	0.28122455	0.49930766666666665	1.0	67.0	6594	3330	0.05	0.01	7901	2052	4	0.3323733197248635	0.24990899062713373	0.2044770776031464	222969	rs115593965	squamous cell lung carcinoma, family history of lung cancer	19701	16437
ENSG00000251314.2_2	CTD-2337A12.1	lncRNA_good_csf	promoter_overlap	lncRNA	no hit	0.08651487308032557	0.11762269999999997	0.5468293333333333	1.0	69.0	667	0	0.08	0.5	669084	581	5	0.02455812986037085	1.0299221874692837	0.9864225858161508	332738	rs115593965	squamous cell lung carcinoma, family history of lung cancer	968	0
ENSG00000249746.1_1	RP11-254I22.3	lncRNA_good_csf	transcript_overlap	lncRNA	no hit	0.1412297144962569	0.172820855	0.607362	3.0	63.0	4922	4923	0.01	0.46	1729	652	2	0.0396587182228429	0.0733374797446855	0.04599373862799504	584083	rs115593965	squamous cell lung carcinoma, family history of lung cancer	63507	61778
ENSG00000272109.1_1	CTD-2260A17.3	lncRNA_good_csf	transcript_overlap	lncRNA	no hit	0.012726924410397772	0.013409575000000002	0.5087945	0.0	54.0	1183	745	0.0	0.0	1749	474	2	0.02277433741754175	0.1764728377959223	0.2019801449785804	1175089	rs115593965	squamous cell lung carcinoma, family history of lung cancer	88383	88384
ENSG00000247121.6_1	CTD-2260A17.2	lncRNA_good_csf	promoter_overlap	lncRNA	no hit	0.6530974850039685	1.95647735	0.51080125	2.0	43.0	8039	0	0.0	0.023333333333333334	121782	2245	4	0.18869787038467	0.283532379152071	0.110737616688747	1184764	rs115593965	squamous cell lung carcinoma, family history of lung cancer	157643	98059
ENSG00000251513.2_2	CTD-2215E18.1	lncRNA_good_csf	transcript_overlap	lncRNA	no hit	0.6098669043680379	1.6366413	0.57111	0.0	30.0	51212	0	0.0	0.14285714285714285	348142	1793	7	0.03285070861861525	0.1671440534343165	0.17635089729269388	1459812	rs115593965	squamous cell lung carcinoma, family history of lung cancer	373106	373107
ENSG00000248758.1_1	CTD-2215E18.2	lncRNA_good_csf	transcript_overlap	lncRNA	no hit	0.0	0.149137	0.626943	0.0	28.0	61415	47625	0.01	0.03	13790	193	2	0.1064081220172955	0.2769526853971055	0.20682141791716602	1558827	rs115593965	squamous cell lung carcinoma, family history of lung cancer	485912	472122
ENSG00000248202.1_1	RP11-455B3.1	lncRNA_good_csf	intergenic	lncRNA	no hit	0.6851047633799698	2.25444515	0.606109	0.0	14.0	227039	185772	0.0	0.055	41267	705	2	0.4113133792446257	0.345645292485752	0.22515441669659167	2252157	rs115593965	squamous cell lung carcinoma, family history of lung cancer	168542	127275
ENSG00000248901.1_1	AC008834.1	lncRNA_good_csf	intergenic	lncRNA	no hit	0.10837823863530448	0.14283089999999998	0.569892	0.0	15.0	50570	0	0.0	0.0	74933	651	5	0.1972661306399135	6.07489510981265	2.5629648861740426	2456997	rs115593965	squamous cell lung carcinoma, family history of lung cancer	9176	9177
ENSG00000246763.6_1	RGMB-AS1	lncRNA_good_csf	transcript_overlap	lncRNA	no hit	0.5886184207035994	8.1724766124	0.5134566	4.0	14.0	66149	66150	0.0	0.045	3507	2034	3	8.878312512841449	19.23931052493827	0.9285205273451624	3140355	rs115593965	squamous cell lung carcinoma, family history of lung cancer	1610	0
ENSG00000248489.1_2	CTD-2007H13.3	lncRNA_good_csf	promoter_overlap	lncRNA	no hit	0.4517774774775557	0.93629975	0.460251	2.0	14.0	1632	0	0.03	0.02333333333333333	65842	478	3	0.4839212360084496	0.648928815970419	0.15211460095871138	3299908	rs115593965	squamous cell lung carcinoma, family history of lung cancer	47202	47203
ENSG00000247877.6_1	CTD-2001C12.1	lncRNA_good_csf	promoter_overlap	lncRNA	no hit	0.6144476948894035	1.66509255	0.626253	2.0	19.0	60343	60344	0.0	0.144	85432	1569	5	5.832676726608263	1.515780632293614	1.4280704177817878	4820491	rs115593965	squamous cell lung carcinoma, family history of lung cancer	364507	364508
ENSG00000247402.2_2	CTD-2340E1.2	lncRNA_good_csf	transcript_overlap	lncRNA	no hit	0.07991842015719453	0.0951225	0.498721	0.0	18.0	150308	149746	0.0	0.01	562	391	2	1.6785366636391101	1.15256150016827	0.3153905867060962	6976372	rs115593965	squamous cell lung carcinoma, family history of lung cancer	200735	200173
ENSG00000250682.5_1	LINC00491	lncRNA_good_csf	transcript_overlap	lncRNA	no hit	0.6712648258445869	2.08392855	0.51295925	0.0	18.0	84383	84384	0.12	0.3566666666666667	62403	944	4	4.778287301080047	2.323535762962614	0.7156486215520699	6979893	rs115593965	squamous cell lung carcinoma, family history of lung cancer	134810	134811
ENSG00000248757.2_2	CTD-2193G5.1	lncRNA_good_csf	intergenic	lncRNA	no hit	0.03249078586198812	0.12791005	0.543981	0.0	20.0	848	849	0.0	0.148	13551	432	5	0.0233448448383679	0.27113743140894364	0.3128276347578253	7899168	rs115593965	squamous cell lung carcinoma, family history of lung cancer	133187	133188
ENSG00000283462.1_1	CTC-445B21.1	lncRNA_good_csf	intergenic	lncRNA	no hit	0.060005978833429126	0.06853068	0.6509366666666667	4.0	18.0	1488	1489	0.02	0.27	11264	6306	4	0.0	0.1066400756708216	0.14618607534616299	8250863	rs115593965	squamous cell lung carcinoma, family history of lung cancer	145179	145180
ENSG00000251026.1_1	RP11-138J23.1	lncRNA_good_csf	intergenic	lncRNA	no hit	0.8694401388083626	8.280680499999999	0.541812	0.0	17.0	49642	24150	0.06	0.032	25492	574	5	0.626439533321932	0.9990464693516272	0.2975948211855083	8044800	rs73227498	thyroid carcinoma	41539	41540
ENSG00000251574.6_2	RP11-6N13.1	lncRNA_good_csf	transcript_overlap	lncRNA	no hit	0.7187862090443413	3.03529915	0.5980823333333333	1.0	7.0	722	0	0.04	0.505	908766	777	4	0.0	0.27940197851064896	0.2197834199902579	6757233	rs73227498	thyroid carcinoma	97799	0
ENSG00000253584.1_2	CTD-2374C24.1	lncRNA_good_csf	transcript_overlap	lncRNA	no hit	0.7564869831764607	3.2345797000000003	0.5375855	0.0	4.0	145739	145740	0.0	0.052000000000000005	273077	789	5	0.0	1.6879428829457792	0.9429583677906092	6903839	rs73227498	thyroid carcinoma	14993	0
ENSG00000251027.1_1	CTC-254B4.1	lncRNA_good_csf	intergenic	lncRNA	no hit	0.474524391695499	2.007622	0.5761855	0.0	37.0	1883	0	0.13	0.05666666666666667	195817	602	4	1.28531708948175	0.02016896708029315	1.1635862335954283	5139189	rs73227498	thyroid carcinoma	284158	284159
ENSG00000272523.1_1	LINC01023	lncRNA_good_csf	intergenic	lncRNA	no hit	0.5566202467658887	27.576025	0.364679	1.0	21.0	7489	7490	0.0	0.0	435	436	1	1.2974746428680402	1.9685773731495149	0.3697227774354255	3421943	rs73227498	thyroid carcinoma	195689	195254
ENSG00000250383.1_1	CTD-2197I11.1	lncRNA_good_csf	transcript_overlap	lncRNA	no hit	0.020958726378714376	0.0218757	0.5804020000000001	0.0	23.0	3906	3907	0.0	0.0	12749	398	2	0.5334301308229871	1.5836768039096498	0.7526631792080647	3319413	rs73227498	thyroid carcinoma	198982	198983
ENSG00000271849.1_1	CTC-332L22.1	lncRNA_good_csf	intergenic	lncRNA	no hit	0.36293959884739935	1.524548	0.61553	0.0	30.0	31030	30503	0.0	0.0	527	528	1	0.6484771787002429	0.6063795084234596	0.0373211437051342	2461874	rs73227498	thyroid carcinoma	153758	153231
ENSG00000248268.1_1	CTC-499J9.1	lncRNA_good_csf	transcript_overlap	lncRNA	no hit	0.5324024186500733	1.2519248	0.469027	0.0	40.0	29813	4763	0.0	0.01	25050	565	3	1.39368690737451	0.32116758565965503	0.8574209818873262	847639	rs73227498	thyroid carcinoma	144993	119943
ENSG00000246859.2_2	STARD4-AS1	lncRNA_good_csf	promoter_overlap	lncRNA	no hit	0.9211437349246544	21.290372	0.5833585	0.0	37.0	568	0	1.0	0.5	227499	5525	7	3.732931845705025	8.799778159212135	0.9988816912891348	410481	rs73227498	thyroid carcinoma	31950	0
ENSG00000224032.6_1	EPB41L4A-AS1	lncRNA_good_csf	transcript_overlap	lncRNA	no hit	0.9738419509163924	98.60729	0.51635675	3.0	46.0	6187	2845	0.0	0.0	3750	2969	3	157.22056583266698	45.419974444006705	1.914342656941476	10320	rs73227498	thyroid carcinoma	49550	49551
ENSG00000250882.1_1	CTC-459M5.1	lncRNA_good_csf	transcript_overlap	lncRNA	no hit	0.0	0.04698235	0.682713	0.0	47.0	6353	6354	0.0	0.0	1978	457	2	0.08495185980121801	0.133349110133543	0.06296129830122625	23364	rs73227498	thyroid carcinoma	62594	62595
ENSG00000251187.5_1	CTC-459M5.2	lncRNA_good_csf	transcript_overlap	lncRNA	no hit	0.006182345059742023	0.06072	0.5531176666666666	0.0	47.0	820	0	0.0	0.3333333333333333	14877	588	4	0.6148451652434475	0.2520034648908595	0.3671572880089722	41814	rs73227498	thyroid carcinoma	81044	81045
ENSG00000278921.2_1	EPB41L4A-AS2	lncRNA_good_csf	promoter_overlap	lncRNA	no hit	0.3185540377177284	0.5672583999999999	0.341727	0.0	49.0	12522	12523	0.0	0.0	1395	1396	1	0.28860038441531716	0.513140824197699	0.20604118619385187	269377	rs73227498	thyroid carcinoma	112594	111199
ENSG00000270067.1_1	CTC-487M23.5	lncRNA_good_csf	transcript_overlap	lncRNA	no hit	0.35265481940033605	2.6502385	0.569507	0.0	40.0	9133	9134	0.06	0.0	668	669	1	1.1374217908775048	1.6946395529329803	0.334220672354361	743127	rs73227498	thyroid carcinoma	173957	173958
ENSG00000272389.1_1	CTC-487M23.7	lncRNA_good_csf	transcript_overlap	lncRNA	no hit	0.17197631245537334	0.6229830000000001	0.601719	0.0	40.0	8693	8345	0.0	0.0	348	349	1	0.4310973119293405	0.7707453891873854	0.30723500973130485	747817	rs73227498	thyroid carcinoma	178647	178648
ENSG00000232633.4_1	CTD-2201G3.1	lncRNA_good_csf	transcript_overlap	lncRNA	no hit	0.035487036125929405	0.0367927	0.4704365	0.0	31.0	2408	0	0.02	0.03	113313	3361	5	0.1297663065438143	0.2172165866818615	0.10756151793796452	1172822	rs73227498	thyroid carcinoma	35652	35653
ENSG00000251628.1_1	RP11-371M22.1	lncRNA_good_csf	intergenic	lncRNA	no hit	0.08227067160074664	0.0896459	0.382456	3.0	20.0	250858	250859	0.0	0.005	1168	570	2	0.3145913494457545	0.02004898575864235	0.36597596033544505	1905800	rs73227498	thyroid carcinoma	768630	768631
ENSG00000249791.1_1	CTC-428G20.2	lncRNA_good_csf	intergenic	lncRNA	no hit	0.4389098896291369	24.06849	0.6864859999999999	0.0	32.0	17668	17669	0.0	0.0	369	370	1	0.12059023435249445	0.1939270485470655	0.09145586256560226	1753424	rs76861935	prostate carcinoma	166614	166245
ENSG00000249249.1_1	AC010226.4	lncRNA_good_csf	promoter_overlap	lncRNA	no hit	0.4645623569635464	1.866536	0.47168866666666664	2.0	37.0	20910	3296	0.0	0.0033333333333333335	18034	765	3	0.35281700695335033	0.28941160700309887	0.09890876327725033	1321697	rs76861935	prostate carcinoma	245481	245482
ENSG00000271918.1_1	CTD-2287O16.5	lncRNA_good_csf	promoter_overlap	lncRNA	no hit	0.8035643045716704	4.39136108715	0.473292	1.0	44.0	559	0	0.0	0.0	1609	1610	1	0.43166724610245655	0.6500034138713455	0.20477279488095865	856940	rs76861935	prostate carcinoma	105560	105561
ENSG00000250015.1_1	CTC-339F2.2	lncRNA_good_csf	transcript_overlap	lncRNA	no hit	0.0	1.5507600000000001	0.563107	0.0	42.0	36434	36435	0.0	0.0	1780	206	2	1.2120941375810874	0.4783591602680539	0.5814159741075668	638222	rs76861935	prostate carcinoma	109959	108179
ENSG00000092421.16_1	SEMA6A	protein_coding	protein_coding	mRNA	no hit	0.9956453712093216	272.2657724	0.5274208	4.0	38.0	915	0	0.99	1.0	131318	6878	20	118.3188937433097	13.752131103512244	3.658477598517268	367423	rs76861935	prostate carcinoma	10870	4840
ENSG00000248445.5_1	SEMA6A-AS1	lncRNA_good_csf	transcript_overlap	lncRNA	no hit	0.8642101240814921	16.0253995	0.5768986666666667	0.0	38.0	9385	0	1.0	0.51	58652	862	3	15.056008597110287	4.6553146415066955	1.589218728435378	434081	rs76861935	prostate carcinoma	8770	8771
ENSG00000249167.1_1	CTB-118N6.2	lncRNA_good_csf	promoter_overlap	lncRNA	no hit	0.5464156456195347	2.2805195	0.605809	0.0	32.0	1162	0	0.99	0.5	16916	482	2	0.9935721380078544	0.3483527476207835	0.5641578358733355	350959	rs76861935	prostate carcinoma	135705	135706
ENSG00000249150.1_1	CTC-472C24.1	lncRNA_good_csf	intergenic	lncRNA	no hit	0.7384206169707859	4.0358019	0.567812	0.0	27.0	7558	0	0.0	0.0	9194	553	3	0.3277804345713635	0.0	0.40901659838344745	112170	rs76861935	prostate carcinoma	220390	220391
ENSG00000248663.6_1	LINC00992	lncRNA_good_csf	intergenic	lncRNA	no hit	0.9167342490659428	15.461878	0.612297	0.0	18.0	366881	343316	0.03	0.016666666666666666	130788	617	4	0.6657009232212221	0.05450328257283245	0.6595658017898078	473153	rs76861935	prostate carcinoma	127315	36281
ENSG00000249551.1_1	RP11-2N5.2	lncRNA_good_csf	intergenic	lncRNA	no hit	0.0026629252560993466	0.01249663	0.518072	0.0	41.0	136555	136556	0.0	0.0	5749	581	5	0.114681446344787	0.194848388364865	0.10019609380828266	1633218	rs76861935	prostate carcinoma	413804	408055
ENSG00000249426.1_1	CTC-448D22.1	lncRNA_good_csf	intergenic	lncRNA	no hit	0.029926258258582195	0.09699355	0.631791	0.0	43.0	44372	44373	0.0	0.0	24985	497	2	0.0952149871767966	0.12205949628664405	0.03493508168066478	1818117	rs76861935	prostate carcinoma	203919	203920
ENSG00000249494.5_1	CTB-161M19.4	lncRNA_good_csf	transcript_overlap	lncRNA	no hit	0.28831999401786185	0.41670815	0.5621583333333333	1.0	42.0	4693	0	0.0	0.14666666666666667	59087	812	6	0.31135471304758644	0.2692265058777526	0.20280009980790514	2063990	rs76861935	prostate carcinoma	46891	15570
ENSG00000251293.1_1	CTC-552D5.1	lncRNA_good_csf	intergenic	lncRNA	no hit	0.0639239931613346	0.0861631225	0.588915	4.0	42.0	25253	0	0.0	0.0	88054	433	2	1.3575987035986998	0.482486229761162	0.6692994680630293	3303091	rs76861935	prostate carcinoma	71876	71877
ENSG00000249610.1_2	CTC-441N14.1	lncRNA_good_csf	transcript_overlap	lncRNA	no hit	0.05983289281803539	0.2705215	0.614486	0.0	22.0	7567	7568	0.0	0.075	1519	428	2	0.07131159090110531	0.0	0.09937814887294302	1644946	rs6891344	lung carcinoma, radon exposure measurement	72838	71319
ENSG00000249916.1_1	CTD-2280E9.1	lncRNA_good_csf	transcript_overlap	lncRNA	no hit	0.09455309324488637	0.11495221	0.53286	0.0	21.0	195738	181932	0.04	0.0225	13806	563	4	0.2902111577297409	0.15741898915156902	0.15669597948593394	1417393	rs6891344	lung carcinoma, radon exposure measurement	300391	286585
ENSG00000250328.5_1	MGC32805	lncRNA_good_csf	transcript_overlap	lncRNA	no hit	0.2512327775891967	1.4872896999999998	0.5564524000000001	2.0	23.0	219625	219626	0.22	0.3333333333333333	42590	1424	6	33.6252843674485	12.633049377377596	1.5324730851142885	1321874	rs6891344	lung carcinoma, radon exposure measurement	271491	271492
ENSG00000249996.1_1	RP11-359P5.1	lncRNA_good_csf	promoter_overlap	lncRNA	no hit	0.21261340026362213	0.590961	0.370766	0.0	27.0	49377	49378	0.0	0.0	18396	561	2	0.13139727774398122	0.1466257827757259	0.01928901980932976	746294	rs6891344	lung carcinoma, radon exposure measurement	283693	283694
ENSG00000253807.5_1	LINC01170	lncRNA_good_csf	transcript_overlap	lncRNA	no hit	0.09803129896376428	0.11664847	0.5080105	0.0	29.0	1542	0	0.01	0.045	335245	650	5	1.6951502738027195	6.61732436090133	2.084564587976128	215498	rs11747272	lung carcinoma, radon exposure measurement	64860	0
ENSG00000251421.2_2	CTC-369A16.2	lncRNA_good_csf	transcript_overlap	lncRNA	no hit	0.04596018070784802	0.0506125	0.5775399999999999	0.0	29.0	6722	1670	0.0	0.0	5052	935	2	0.1008447469416889	0.06451100663249701	0.04842015197961413	287933	rs4285214	overall survival, pancreatic carcinoma	65423	65424
ENSG00000248296.1_1	CTD-2308B18.3	lncRNA_good_csf	intergenic	lncRNA	no hit	0.00403066228372151	1.06	0.526976	0.0	29.0	37151	37152	0.0	0.0	43573	797	3	0.0	0.19621968775485	0.25848236723600065	152240	rs4285214	overall survival, pancreatic carcinoma	43169	0
ENSG00000249112.1_1	RP11-43D2.2	lncRNA_good_csf	transcript_overlap	lncRNA	no hit	0.03318019776540837	0.03553855	0.600962	0.0	29.0	761	762	0.0	0.0	2910	832	3	0.01942082563758405	0.1480297557106655	0.17141030430212842	19240	rs4285214	overall survival, pancreatic carcinoma	34954	32044
ENSG00000248752.1_1	RP11-114J13.1	lncRNA_good_csf	transcript_overlap	lncRNA	no hit	0.008491972418733451	0.01505143	0.563071	0.0	30.0	42848	0	0.0	0.0	203000	547	3	0.0	2.006056643062935	1.5878721941831129	372682	rs12659017	colorectal cancer	65021	0
ENSG00000279118.1_2	RP11-517I3.2	lncRNA_good_csf	transcript_overlap	lncRNA	no hit	0.25934637460405435	1.116969	0.6031810000000001	1.0	33.0	17869	15544	0.0	0.0	2325	2326	1	0.09152346160862004	0.10109409558619176	0.012594621276484785	153879	rs12659017	colorectal cancer	281498	281499
ENSG00000251072.2_1	RP11-434D11.4	lncRNA_good_csf	promoter_overlap	lncRNA	no hit	0.0504603130583649	0.09547645	0.601751	0.0	33.0	15055	0	0.0	0.0225	24523	914	4	0.12951250877106682	0.1653433407375175	0.04505482541053495	99481	rs12659017	colorectal cancer	297895	297896
ENSG00000271766.1_1	CTD-2195M15.3	lncRNA_good_csf	intergenic	lncRNA	no hit	0.20164771938748602	0.8477950000000001	0.604966	0.0	27.0	31378	31379	0.0	0.0	442	443	1	0.13527850478018402	0.2029734550404658	0.08355854751205882	825813	rs12659017	colorectal cancer	221487	221045
ENSG00000245937.7_1	LINC01184	lncRNA_good_csf	promoter_overlap	lncRNA	no hit	0.9480710378489172	23.1515525	0.5176129090909091	2.0	18.0	2227	0	0.0	0.485	142674	2977	5	7.272846953231041	4.237745530021035	0.9403031327438126	662152	rs141342719	response to radiation, prostate carcinoma	152009	152010
ENSG00000248634.1_2	CTC-573M9.1	lncRNA_good_csf	transcript_overlap	lncRNA	no hit	0.011437765233180295	0.0116230185	0.502165	0.0	15.0	54363	24600	0.01	0.01	78851	462	2	0.216381507391182	0.1729127486198685	0.052500091160994536	2494	rs141342719	response to radiation, prostate carcinoma	123598	123599
ENSG00000249421.1_1	ADAMTS19-AS1	lncRNA_good_csf	promoter_overlap	lncRNA	no hit	0.7549436924474282	24.643300000000004	0.398219	0.0	13.0	100991	99861	0.03	0.005	1130	786	2	4.442155078855995	2.3703848593429946	0.6912647279394091	714237	rs141342719	response to radiation, prostate carcinoma	20291	20292
ENSG00000279584.1_1	AC005593.2	lncRNA_good_csf	promoter_overlap	lncRNA	no hit	0.2570807361872703	1.178416	0.43883500000000003	0.0	66.0	24733	24734	0.0	0.0	514	515	1	0.03623526164981155	0.2087624806067737	0.22217920331673227	2051913	rs1703426	small cell lung carcinoma	841435	841436
ENSG00000234758.1_1	AC034228.4	lncRNA_good_csf	transcript_overlap	lncRNA	no hit	0.0	0.006625579499999999	0.572954	0.0	68.0	35968	12156	0.0	0.0	23812	562	3	0.0	0.0	0.0	1881622	rs1703426	small cell lung carcinoma	988428	988429
ENSG00000223548.1_1	AC034228.3	lncRNA_good_csf	transcript_overlap	lncRNA	no hit	0.03945307473562076	0.04283285	0.48103999999999997	0.0	68.0	16395	12965	0.0	0.005	3430	923	2	0.016910271837138502	0.0	0.0241923870749446	1842820	rs1703426	small cell lung carcinoma	967589	964159
ENSG00000231585.1_1	AC034228.2	lncRNA_good_csf	promoter_overlap	lncRNA	no hit	0.0	0.0553475	0.396514	0.0	68.0	8539	6788	0.0	0.01	1751	459	3	0.170671242306078	0.0	0.2273359830240285	1836643	rs1703426	small cell lung carcinoma	959733	957982
ENSG00000224015.1_1	AC063976.3	lncRNA_good_csf	intergenic	lncRNA	no hit	0.32912990951367466	1.0417705000000002	0.440945	1.0	70.0	43919	43920	0.0	0.2	1894	381	2	0.1145819942843245	0.0	0.15650275243989345	1668714	rs1703426	small cell lung carcinoma	790052	790053
ENSG00000233006.6_1	AC034220.3	lncRNA_good_csf	promoter_overlap	lncRNA	no hit	0.8602703784638708	26.743245920000003	0.50780625	1.0	73.0	41849	5682	0.01	0.17	58630	1792	9	0.9838598849595559	1.3379996513360204	0.28614374175707624	1479927	rs1703426	small cell lung carcinoma	601265	601266
ENSG00000223442.1_1	TH2LCRR	lncRNA_good_csf	transcript_overlap	lncRNA	no hit	0.12308452989640163	0.36080815	0.52885275	0.0	65.0	651	0	0.0	0.6775	26196	472	4	0.5982480690027008	0.5627805189399298	0.059382423251688375	1185571	rs1703426	small cell lung carcinoma	306909	306910
ENSG00000230612.3_1	AC004237.1	lncRNA_good_csf	transcript_overlap	lncRNA	no hit	0.4436687470441542	7.048264499999998	0.5718987499999999	0.0	64.0	22663	22664	0.16	0.055	34001	776	3	2.1763269735656636	3.682807341952249	0.5774210663111637	1126118	rs1703426	small cell lung carcinoma	281458	247457
ENSG00000272023.1_1	CTC-350I8.1	lncRNA_good_csf	promoter_overlap	lncRNA	no hit	0.41704978789332503	6.5839	0.346835	0.0	67.0	24026	23632	0.02	0.0	394	395	1	0.0537035842491475	0.03495921974675645	0.025895159029458787	885679	rs1703426	small cell lung carcinoma	7412	7018
ENSG00000279691.1_2	RP11-485M7.2	lncRNA_good_csf	promoter_overlap	lncRNA	stringent no hit	0.19833250274215752	0.657454	0.41871899999999995	0.0	66.0	15976	15774	0.0	0.0	202	203	1	0.8624687781462371	1.97621958987139	0.6762647336595233	796872	rs1703426	small cell lung carcinoma	16588	16589
ENSG00000248245.1_1	CTB-49A3.2	lncRNA_good_csf	transcript_overlap	lncRNA	no hit	0.05417223840306673	0.21087350000000002	0.52525	0.0	74.0	6121	0	0.0	0.0525	63865	570	4	0.315134873962744	0.0268839467845593	0.35693761823786313	625430	rs1703426	small cell lung carcinoma	124257	124258
ENSG00000279197.1_2	CTB-3M24.1	lncRNA_good_csf	transcript_overlap	lncRNA	no hit	0.2873939998574788	0.4033	0.63617	0.0	62.0	59275	58806	0.0	0.0	469	470	1	0.8692392415112875	0.2657166655898715	0.5624967402055805	274546	rs1703426	small cell lung carcinoma	430684	430685
ENSG00000271737.1_1	CTB-113I20.2	lncRNA_good_csf	promoter_overlap	lncRNA	no hit	0.4466319728679314	11.23554	0.377404	0.0	56.0	8749	8750	0.0	0.0	415	416	1	0.8464025682927849	4.360631913024645	1.5376859402211291	155304	rs1703426	small cell lung carcinoma	836	421
ENSG00000270177.1_1	CTD-2410N18.3	lncRNA_good_csf	promoter_overlap	lncRNA	no hit	0.2670062983146437	1.146074	0.460508	1.0	58.0	579	0	0.0	0.0	1417	1418	1	0.2327413931066095	0.250933290450417	0.02113467566606317	272691	rs10793821	prostate carcinoma	219828	219829
ENSG00000279469.1_1	RP11-215P8.2	lncRNA_good_csf	intergenic	lncRNA	no hit	0.3373141537079306	1.9475654999999998	0.622496	0.0	61.0	19876	19877	0.0	0.0	648	649	1	0.26424391457879354	0.37230416683276796	0.11832545161027022	105510	rs10793821	prostate carcinoma	388427	387779
ENSG00000250564.1_1	RP11-215P8.4	lncRNA_good_csf	transcript_overlap	lncRNA	no hit	0.11209184679061823	0.5221	0.571001	0.0	62.0	5160	0	0.0	0.09333333333333334	31564	669	3	0.4833080724534121	0.09820900891676597	0.4336656150552785	39903	rs10793821	prostate carcinoma	454034	422470
ENSG00000250994.1_1	AC005355.1	lncRNA_good_csf	transcript_overlap	lncRNA	no hit	0.17582866867103392	0.2365791	0.434174	1.0	62.0	3570	0	0.07	0.0	55808	714	2	1.79892537623223	0.0	1.4848730228969425	7999	rs10793821	prostate carcinoma	430129	430130
ENSG00000251169.2_1	AC005355.2	lncRNA_good_csf	intergenic	lncRNA	no hit	0.7170932060363201	2.93598725	0.43721800000000005	3.0	64.0	2839	2773	0.0	0.0	2677	1107	2	0.646713021405554	0.51426738569541	0.12096917788153233	6035	rs10793821	prostate carcinoma	482231	479554
ENSG00000279799.1_2	AC006077.3	lncRNA_good_csf	promoter_overlap	lncRNA	hit	0.4697978290869762	15.57929	0.365427	2.0	69.0	18204	17748	0.0	0.0	456	457	1	1.7248548182431698	1.3324941551524452	0.2243058984309156	199045	rs254563	colorectal cancer	83549	83093
ENSG00000224186.8_2	C5orf66	lncRNA_good_csf	transcript_overlap	lncRNA	no hit	0.8566542973229738	6.804164	0.48067849999999995	1.0	79.0	5928	0	1.0	0.5	311405	3246	6	1.4749328399113069	3.140535030557412	0.8503159686458341	0	rs254563	colorectal cancer	1913	0
ENSG00000270021.1_1	CTC-203F4.2	lncRNA_good_csf	promoter_overlap	lncRNA	no hit	0.2041277480795149	0.68992	0.46504700000000004	4.0	66.0	890	891	0.0	0.0	2016	2017	1	0.04316420857085025	0.180742823869235	0.17872849131225113	235879	rs647161	colorectal cancer	1097	1098
ENSG00000250167.1_1	CTC-321K16.1	lncRNA_good_csf	transcript_overlap	lncRNA	no hit	0.6746636174332177	2.29014653	0.4573835	5.0	54.0	2846	0	0.01	0.18666666666666668	75297	634	4	0.10212063996617664	0.0	0.1402821523617642	396176	rs647161	colorectal cancer	23599	0
ENSG00000164621.5_1	SMAD5-AS1	lncRNA_good_csf	transcript_overlap	lncRNA	no hit	0.25375172617726444	0.40918375	0.572687	0.0	58.0	54171	48788	0.01	0.0	5383	1816	2	0.00968235663478075	0.0416830603769581	0.04501489759550477	111080	rs11740657	peripheral neuropathy, response to docetaxel, metastatic prostate cancer	29707	24324
ENSG00000250947.1_1	TRPC7-AS2	lncRNA_good_csf	transcript_overlap	lncRNA	no hit	0.09843372008649376	0.1721085	0.48866899999999996	0.0	58.0	60074	60075		0.0	12343	706	3	3.774434264991285	0.7000679464641415	1.4897373870463704	57787	rs11740657	peripheral neuropathy, response to docetaxel, metastatic prostate cancer	0	0
ENSG00000250284.1_1	CTB-1I21.1	lncRNA_good_csf	intergenic	lncRNA	no hit	0.8108088716235501	4.4393832500000014	0.576241	2.0	56.0	12556	0	0.0	0.0	19759	564	3	0.115135449094434	0.02559304758120775	0.12076056948414945	488958	rs11740657	peripheral neuropathy, response to docetaxel, metastatic prostate cancer	170458	150699
ENSG00000246323.2_1	RP11-325L7.1	lncRNA_good_csf	transcript_overlap	lncRNA	no hit	0.11514163982707246	0.141193195	0.52913	0.0	60.0	2069	0	0.01	0.495	4492	1253	2	0.20383014745377093	0.06130911801602245	0.18178693329689194	390843	rs17599026	response to radiation, prostate carcinoma	303790	303791
ENSG00000250260.1_1	RP11-325L7.2	lncRNA_good_csf	transcript_overlap	lncRNA	no hit	0.048821974174569786	0.054104999999999986	0.572755	0.0	60.0	4170	4171	0.04	0.0	780	646	2	0.2395999343997285	0.06957236102538615	0.21284049355495016	388130	rs17599026	response to radiation, prostate carcinoma	310215	310216
ENSG00000249971.1_1	RP11-256P1.1	lncRNA_good_csf	transcript_overlap	lncRNA	no hit	0.6170111939976513	15.82255	0.49148400000000003	0.0	59.0	99040	99041	1.0	1.0	2614	411	2	0.0	0.0	0.0	78468	rs17599026	response to radiation, prostate carcinoma	612543	612544
ENSG00000253404.1_1	AC034243.1	lncRNA_good_csf	transcript_overlap	lncRNA	no hit	0.8378263363900714	5.166315000000001	0.44122700000000004	1.0	72.0	10610	1735	0.0	0.04	8875	587	2	1.209001184037485	1.821567270531095	0.3531025540888211	316326	rs17599026	response to radiation, prostate carcinoma	208875	208876
ENSG00000249593.6_1	CTB-46B19.2	lncRNA_good_csf	transcript_overlap	lncRNA	no hit	0.4012147972634195	0.6939706000000001	0.5609455	0.0	79.0	22716	10539	0.04	0.3333333333333333	38553	1067	5	0.8906537468356819	0.6464220642604106	0.14944104472696518	474254	rs7447927	esophageal squamous cell carcinoma	47263	47264
ENSG00000281398.2_2	SNHG4	lncRNA_good_csf	promoter_overlap	lncRNA	no hit	0.9431620146011896	332.2915865	0.48943637500000003	1.0	84.0	1126	1127	0.0	0.014000000000000002	9126	865	7	69.47484982020124	18.419699651931758	1.878145099223281	242213	rs7447927	esophageal squamous cell carcinoma	144454	135341
ENSG00000272255.1_1	CTD-3224K15.3	lncRNA_good_csf	intergenic	lncRNA	no hit	0.103367520950421	1.12160855	0.5285449999999999	0.0	91.0	1248	706	0.0	0.0	542	543	1	0.522433333811286	0.06463692295444311	0.5160175482731464	162900	rs7447927	esophageal squamous cell carcinoma	17115	16573
ENSG00000250635.1_1	CTD-3224K15.2	lncRNA_good_csf	transcript_overlap	lncRNA	no hit	0.2277637424862793	0.41832	0.32582300000000003	0.0	91.0	2084	2085	0.68	0.81	729	577	2	0.4331583759359855	0.0	0.5191980482267538	167439	rs7447927	esophageal squamous cell carcinoma	21841	21112
ENSG00000249526.1_1	CTB-35F21.1	lncRNA_good_csf	transcript_overlap	lncRNA	no hit	0.03289303626434703	0.27619340000000003	0.44894399999999995	0.0	90.0	5845	0	0.0	0.021666666666666667	60365	568	6	0.10292995450777156	0.22296033579678196	0.14903644342231415	203085	rs7447927	esophageal squamous cell carcinoma	56757	56758
ENSG00000251387.1_1	CTB-35F21.3	lncRNA_good_csf	promoter_overlap	lncRNA	no hit	0.1733993312299844	0.6908745000000001	0.453888	0.0	90.0	9496	6618	0.0	0.0	2878	553	2	0.0326100675543558	0.12573199044196282	0.1245678284970308	290968	rs7447927	esophageal squamous cell carcinoma	147519	144641
ENSG00000250692.1_1	CTB-35F21.4	lncRNA_good_csf	transcript_overlap	lncRNA	no hit	0.0	0.9568535	0.33049	0.0	90.0	19358	19359	1.0	0.6666666666666666	8099	469	3	0.0	0.224241509155966	0.2918881901319882	366730	rs7447927	esophageal squamous cell carcinoma	189599	181500
ENSG00000245146.6_1	LINC01024	lncRNA_good_csf	promoter_overlap	lncRNA	no hit	0.6883928420300334	2.3808316	0.5632448571428571	0.0	85.0	503	0	0.99	0.35	35773	2769	4	0.27465422363731795	0.38303972653402496	0.11773665791963164	591297	rs7447927	esophageal squamous cell carcinoma	66395	32770
ENSG00000250069.1_2	CTB-131B5.2	lncRNA_good_csf	transcript_overlap	lncRNA	no hit	0.07016854818584023	0.163588	0.576198	0.0	83.0	7002	4490	0.16	0.0	3024	3025	1	0.173675567309849	0.17658198865562452	0.003568189187694335	718603	rs7447927	esophageal squamous cell carcinoma	58526	55502
ENSG00000253965.1_1	CTC-329D1.3	lncRNA_good_csf	intergenic	lncRNA	no hit	0.10239646640190507	0.21472045	0.41228100000000006	1.0	81.0	12865	3555	0.0	0.495	9310	570	2	0.15729567472287698	0.0	0.21075750226760603	866924	rs7447927	esophageal squamous cell carcinoma	97107	87797
ENSG00000278946.1_1	AC005609.20	lncRNA_good_csf	promoter_overlap	lncRNA	no hit	0.16197765781701778	0.920094	0.715884	0.0	67.0	75389	75390	0.0	0.0	446	447	1	0.670409240661523	0.7231860541857995	0.04487688125802144	948002	rs34357052	lung carcinoma	155472	155026
ENSG00000279047.3_1	CTC-270D5.1	lncRNA_good_csf	transcript_overlap	lncRNA	no hit	0.8384292778645652	5.3250296	0.5332040000000001	2.0	78.0	0	0	0.0	0.0	45436	722	4	5.1966285591443455	9.149292758322549	0.6751368849979728	719560	rs34357052	lung carcinoma	350046	333773
ENSG00000272154.4_1	AC005754.7	lncRNA_good_csf	transcript_overlap	lncRNA	no hit	0.5437977502443474	1.42171295	0.4984435	0.0	78.0	16764	14793	0.0	0.0	73683	587	4	0.390046673721559	0.6207745944859495	0.22155014003528573	641574	rs34357052	lung carcinoma	346501	346502
ENSG00000280029.3_1	CH17-140K24.2	lncRNA_good_csf	promoter_overlap	lncRNA	no hit	0.4644487576146876	2.0004438	0.48841319999999994	1.0	75.0	23364	23365	0.0	0.42	105047	760	3	0.34237824890529284	0.6276148654233821	0.4262777049729911	570598	rs34357052	lung carcinoma	275525	275526
ENSG00000280336.1_1	CH17-140K24.3	lncRNA_good_csf	transcript_overlap	lncRNA	no hit	0.0	0.0	0.625943	0.0	77.0	82778	82779	0.01	0.01	662	663	1	0.06435938958577585	0.0825136583116631	0.024399857076339	647072	rs34357052	lung carcinoma	352662	352000
ENSG00000278936.1_1	CH17-140K24.7	lncRNA_good_csf	transcript_overlap	lncRNA	no hit	0.5471813400109224	2.089265	0.419779	0.0	77.0	67343	67344	0.0	0.01	17993	580	3	1.0922193277705612	2.0893882197565548	0.5622870772715591	614577	rs34357052	lung carcinoma	319504	319505
ENSG00000279375.1_1	CH17-140K24.6	lncRNA_good_csf	transcript_overlap	lncRNA	no hit	0.03619058485439625	0.41925	0.613065	0.0	74.0	74651	74652	0.0	0.0	2489	398	2	0.6938807176806046	1.5148749051460215	0.5701543549993489	621885	rs34357052	lung carcinoma	326812	326813
ENSG00000272070.1_1	AC005618.6	lncRNA_good_csf	intergenic	lncRNA	no hit	0.4559290051658602	2.7953315	0.5330495	1.0	65.0	8215	5098	0.0	0.0	3147	3148	2	0.8476992468143935	0.5367013929034494	0.3279993752738725	486622	rs34357052	lung carcinoma	194667	191550
ENSG00000280026.1_1	AC005618.8	lncRNA_good_csf	promoter_overlap	lncRNA	no hit	0.1899508276566416	1.41389	0.509025	0.0	65.0	16165	15612	0.0	0.0	553	554	1	0.3175544003309375	0.0536320982245274	0.32249132818519416	465317	rs34357052	lung carcinoma	170244	170245
ENSG00000228737.2_1	AC008781.7	lncRNA_good_csf	promoter_overlap	lncRNA	no hit	0.2550525349166897	0.5212595	0.553945	0.0	68.0	12428	12429	0.11	0.23666666666666666	8067	621	3	0.16692090706966445	0.165769923723827	0.0014236932541770765	189498	rs34357052	lung carcinoma	95508	95509
ENSG00000278925.1_2	AC005753.1	lncRNA_good_csf	intergenic	lncRNA	no hit	0.3209979960451752	0.90005105	0.509709	0.0	77.0	3424	3425	0.0	0.0	617	618	1	0.6916370993089349	0.7043979692177609	0.010842132080731535	9728	rs34357052	lung carcinoma	30018	29401
ENSG00000271871.1_1	AC005740.6	lncRNA_good_csf	transcript_overlap	lncRNA	no hit	0.11254868571440703	0.293953	0.517241	0.0	87.0	20585	20586	0.0	0.0	956	957	1	0.10597429992871804	0.156461159486743	0.064398951575591	112834	rs252152	squamous cell lung carcinoma	120890	119934
ENSG00000254099.1_1	AC005740.5	lncRNA_good_csf	transcript_overlap	lncRNA	no hit	0.0	1.044391	0.572674	0.0	94.0	12884	12885	0.0	0.17666666666666667	12050	344	3	0.1789302778602767	0.1798943929166178	0.0011793365613955	83522	rs252152	squamous cell lung carcinoma	90621	90622
ENSG00000280047.1_1	CTC-463A16.1	lncRNA_good_csf	intergenic	lncRNA	no hit	0.16469984121318687	0.528528	0.557421	0.0	104.0	31355	28735	0.01	0.0	2620	2621	1	0.06605799609147475	0.2411411567292115	0.2193812782604656	99559	rs252152	squamous cell lung carcinoma	2542	0
ENSG00000281881.1_1	SPRY4-IT1	lncRNA_good_csf	transcript_overlap	lncRNA	no hit	0.4123967756906737	6.096019999999998	0.523471	0.0	122.0	8739	8740	0.01	0.0	702	703	1	3.311697078123955	1.0068262259806355	1.1033401268724594	251412	rs252152	squamous cell lung carcinoma	147015	146313
ENSG00000231185.6_2	AC005592.2	lncRNA_good_csf	transcript_overlap	lncRNA	no hit	0.8162221054754664	5.6832075	0.5083916666666667	3.0	130.0	1764	0	0.96	0.3333333333333333	267800	591	4	3.1016361079724426	3.283694488934393	0.7350718459455163	259085	rs252152	squamous cell lung carcinoma	8340	0
ENSG00000261757.1_1	AC005592.3	lncRNA_good_csf	intergenic	lncRNA	no hit	0.25888438699248784	1.073694	0.701829	0.0	136.0	22038	20399	0.0	0.0	1639	1640	1	0.3125402298488705	0.11745701271471205	0.2321423089408291	637574	rs252152	squamous cell lung carcinoma	80674	80675
ENSG00000236714.1_1	AC005592.1	lncRNA_good_csf	intergenic	lncRNA	no hit	0.7557431445078462	3.6842370000000004	0.652213	1.0	135.0	12908	0	0.0	0.0	15398	2237	4	1.82254680348284	0.348851096266848	1.0652664103441842	679392	rs252152	squamous cell lung carcinoma	122492	122493
ENSG00000279130.1_1	RP11-278J6.4	lncRNA_good_csf	transcript_overlap	lncRNA	no hit	0.13895951063836798	0.4458996	0.634199	0.0	116.0	740	741	0.0	0.0	461	462	1	0.5292717112930615	0.136318744179287	0.4284771822048358	1340751	rs252152	squamous cell lung carcinoma	142051	142052
ENSG00000249429.1_1	CTD-2050E21.1	lncRNA_good_csf	intergenic	lncRNA	no hit	0.0228916951246132	0.028971685	0.5125	0.0	110.0	5135	0	0.01	0.005	41495	560	2	0.29318741144864946	0.373100693613908	0.08650605783216066	1423647	rs252152	squamous cell lung carcinoma	37358	37359
ENSG00000250842.1_1	CTC-806A22.1	lncRNA_good_csf	intergenic	lncRNA	no hit	0.1074145862508109	0.16545010000000002	0.660377	0.0	22.0	19096	0	0.0	0.0	43738	530	2	0.0174979223816823	0.08937313252677165	0.09847234252211348	3271722	rs252152	squamous cell lung carcinoma	189440	189441
ENSG00000251556.1_1	RP11-118M9.3	lncRNA_good_csf	transcript_overlap	lncRNA	no hit	0.1801472574500515	0.5192805	0.578588	0.0	35.0	19118	0	0.0	0.26666666666666666	21006	439	3	0.710305231572736	0.3831889226394655	0.30625560008409425	2672953	rs9285673	metastasis measurement, metastatic colorectal cancer, disease progression measurement	118496	118497
ENSG00000250025.2_2	CTC-359M8.1	lncRNA_good_csf	promoter_overlap	lncRNA	no hit	0.0	0.0052410700000000005	0.510976	0.0	33.0	30337	0	0.0	0.0	69865	582	3	0.2558251393536802	0.09622894446634236	0.19608646512385247	2416402	rs9285673	metastasis measurement, metastatic colorectal cancer, disease progression measurement	134547	134548
ENSG00000250407.1_1	CTB-99A3.1	lncRNA_good_csf	transcript_overlap	lncRNA	no hit	0.03205312373615188	0.06799715	0.570188	1.0	43.0	74591	20813	0.0	0.2575	53778	691	4	0.4364180363609115	2.2789058667796804	1.1907388109774044	2176361	rs9285673	metastasis measurement, metastatic colorectal cancer, disease progression measurement	49716	49717
ENSG00000250343.1_1	CTC-255N20.1	lncRNA_good_csf	promoter_overlap	lncRNA	no hit	0.7913502797217075	9.30972	0.526072	1.0	68.0	103249	103250	0.0	0.0	54655	863	3	0.07371379868904535	0.43671487275192	0.4201642858338512	1558506	rs9285673	metastasis measurement, metastatic colorectal cancer, disease progression measurement	92550	37895
ENSG00000113657.12_2	DPYSL3	protein_coding	protein_coding	mRNA	no hit	0.9873827506240198	103.340923	0.483806	7.0	77.0	516	0	0.44	1.0	119244	5476	14	166.96860204711604	42.48453944309577	2.802083982384823	1283309	rs9285673	metastasis measurement, metastatic colorectal cancer, disease progression measurement	712	0
ENSG00000272239.1_1	CTB-108O6.2	lncRNA_good_csf	transcript_overlap	lncRNA	no hit	0.013226227526628387	0.0271712	0.64135	0.0	76.0	2311	2075	0.0	0.0	236	237	1	0.2067341930690455	0.176911535270319	0.03610204752593668	1391369	rs9285673	metastasis measurement, metastatic colorectal cancer, disease progression measurement	5151	4915
ENSG00000280780.2_1	JAKMIP2-AS1	lncRNA_good_csf	transcript_overlap	lncRNA	no hit	0.956313525385584	23.7737477	0.5684880000000001	1.0	75.0	1337	0	0.0	0.63	102015	1920	5	26.179792921868014	0.2518926042071567	3.658136804820337	1131356	rs9285673	metastasis measurement, metastatic colorectal cancer, disease progression measurement	150884	147102
ENSG00000164265.8_1	SCGB3A2	protein_coding	protein_coding	mRNA	no hit	0.8440949452160809	52.030159999999995	0.5351397499999999	1.0	75.0	1306	0	0.0	0.345	11508	672	3	1223.9989410615099	133.85992008371235	3.74616795610366	911174	rs9285673	metastasis measurement, metastatic colorectal cancer, disease progression measurement	59172	59173
ENSG00000247199.3_1	RP11-373N22.3	lncRNA_good_csf	promoter_overlap	lncRNA	no hit	0.24909498066444224	0.36494655	0.534678	3.0	98.0	11325	0	0.0	0.11000000000000001	115476	2033	5	0.2358924950776496	0.18524731643786047	0.06036512831311769	409582	rs9285673	metastasis measurement, metastatic colorectal cancer, disease progression measurement	291674	176198
ENSG00000251330.3_1	CTD-2283N19.1	lncRNA_good_csf	transcript_overlap	lncRNA	no hit	0.0	1.1273325	0.560311	0.0	99.0	27377	26729	0.0	0.0	648	514	2	0.504551531650379	0.5067796277854121	0.0021349122106070124	362558	rs9285673	metastasis measurement, metastatic colorectal cancer, disease progression measurement	338698	338050
ENSG00000272411.1_1	RP11-44B19.1	lncRNA_good_csf	transcript_overlap	lncRNA	no hit	0.0	0.0	0.5605100000000001	0.0	86.0	37	0	0.0	0.51	313	314	1	0.0	0.0	0.0	176976	rs9285673	metastasis measurement, metastatic colorectal cancer, disease progression measurement	429571	429258
ENSG00000253618.1_1	GRPEL2-AS1	lncRNA_good_csf	promoter_overlap	lncRNA	no hit	0.1426172331494578	0.684534	0.523691	0.0	90.0	959	960	0.0	0.05	9526	401	2	0.2580261520258563	0.2858564766348345	0.03156770896839614	166887	rs10058728	esophageal carcinoma	42268	42269
ENSG00000253865.1_1	RP11-394O4.3	lncRNA_good_csf	transcript_overlap	lncRNA	no hit	0.6612026821935012	4.5239525	0.482993	0.0	89.0	8635	5693	0.0	0.41	2942	588	2	0.7374626399344595	0.0577999802632905	0.7159151028173937	149413	rs10058728	esophageal carcinoma	27737	24795
ENSG00000249669.8_2	CARMN	lncRNA_good_csf	transcript_overlap	lncRNA	no hit	0.7085315684625342	4.466273245	0.43548299999999995	4.0	88.0	1381	0	0.21	1.0	25955	8398	6	0.26395976060096105	0.12497185595823447	0.16806162543831132	91694	rs10058728	esophageal carcinoma	5379	5380
ENSG00000230551.4_2	CTB-89H12.4	lncRNA_good_csf	transcript_overlap	lncRNA	no hit	0.9029088422684828	33.349655	0.635364	0.0	94.0	14851	4495	0.07	0.08	10356	8636	2	6.246597234116509	6.9172909189383445	0.1277031522806605	19859	rs10058728	esophageal carcinoma	103361	93005
ENSG00000113722.16_1	CDX1	protein_coding	protein_coding	mRNA	no hit	0.24744730824908526	0.3464688	0.39784600000000003	1.0	112.0	12274	12275	0.96	0.75	17763	1758	4	0.0550225751054271	0.04901195803292045	0.008242745920247756	546118	rs35772018	lung adenocarcinoma	132021	114353
ENSG00000254333.1_1	CTC-367J11.1	lncRNA_good_csf	promoter_overlap	lncRNA	no hit	0.33567323711254177	0.7209334	0.48097799999999996	0.0	101.0	8218	0	0.2	0.32666666666666666	10437	368	3	0.34374473524360954	0.07832072150623895	0.317472764154271	244708	rs35772018	lung adenocarcinoma	91142	91143
ENSG00000250309.2_1	CTC-345K18.2	lncRNA_good_csf	transcript_overlap	lncRNA	no hit	0.2412687706145832	1.330571	0.397647	0.0	104.0	30378	28646	0.0	0.0	1732	425	2	3.474330080762715	1.76974582001402	0.6919181049670831	58287	rs35772018	lung adenocarcinoma	26680	24948
ENSG00000254298.1_1	CTB-17P3.4	lncRNA_good_csf	promoter_overlap	lncRNA	no hit	0.8232607477650697	6.077326	0.45967700000000006	0.0	86.0	1695	1339	0.01	0.235	356	248	2	0.125128355530886	0.96807361977051	0.8066945939897522	427429	rs35772018	lung adenocarcinoma	115351	114995
ENSG00000275765.5_2	RP11-54C4.3	lncRNA_good_csf	promoter_overlap	lncRNA	no hit	0.8965104602417969	13.961585000000001	0.38154299999999997	1.0	60.0	21568	20302	0.0	0.0	1266	726	2	3.8547208927187895	1.6260046509319652	0.8865188833055776	1039565	rs35772018	lung adenocarcinoma	97997	96731
ENSG00000254226.5_1	CTB-12O2.1	lncRNA_good_csf	intergenic	lncRNA	no hit	0.6274211354163592	2.36054579	0.56684775	1.0	55.0	21618	0	0.0	0.005714285714285714	320877	3591	7	0.12895060733276814	0.3418182275415871	0.13924893685987316	1218894	rs35772018	lung adenocarcinoma	22415	0
ENSG00000249484.8_1	LINC01470	lncRNA_good_csf	intergenic	lncRNA	no hit	0.7021752391983946	2.395283745	0.618506	1.0	24.0	25837	0	0.0	0.20500000000000002	603038	2193	6	0.02423071731932755	0.1965468096843295	0.2243361049684044	388295	rs1493383	colorectal cancer, microsatellite instability measurement, overall survival	4710	0
ENSG00000245275.7_2	SAP30L-AS1	lncRNA_good_csf	promoter_overlap	lncRNA	no hit	0.5602818581683013	1.6452695	0.50203575	2.0	29.0	15777	0	0.0	0.06666666666666667	116382	1039	4	1.1359134317743846	1.6197535974948496	0.8480089786975854	717600	rs1493383	colorectal cancer, microsatellite instability measurement, overall survival	59901	0
ENSG00000113196.2_1	HAND1	protein_coding	protein_coding	mRNA	no hit	0.7749487235794841	186.60065	0.42635200000000006	3.0	29.0	1764	0	0.01	0.605	3292	1738	2	0.004103268754610485	0.0475383216882619	0.06109536903256625	863135	rs1493383	colorectal cancer, microsatellite instability measurement, overall survival	42449	42450
ENSG00000254293.1_1	CTB-158E9.1	lncRNA_good_csf	intergenic	lncRNA	no hit	0.8523440309670692	16.160935000000002	0.543459	0.0	29.0	2887	875	0.87	0.5	2012	1734	2	0.0	0.0	0.0	872080	rs1493383	colorectal cancer, microsatellite instability measurement, overall survival	34563	34564
ENSG00000254163.1_1	CTC-340I23.2	lncRNA_good_csf	transcript_overlap	lncRNA	no hit	0.013239264901961478	0.01745737	0.615217	0.0	60.0	6209	6210	0.0	0.0	35754	460	3	0.0212353924398432	0.0	0.03031544247835832	769954	rs17053011	metastasis measurement, metastatic colorectal cancer, disease progression measurement	262551	226797
ENSG00000253653.1_1	CTC-248O19.1	lncRNA_good_csf	promoter_overlap	lncRNA	no hit	0.016501175152885683	0.08723550000000001	0.486279	0.0	65.0	1144	1145	0.0	0.02666666666666667	6503	911	3	0.408588691223564	0.2164685883911795	0.2115513377519629	1326017	rs17053011	metastasis measurement, metastatic colorectal cancer, disease progression measurement	133838	133839
ENSG00000251405.2_2	CTB-109A12.1	lncRNA_good_csf	promoter_overlap	lncRNA	no hit	0.6657684545787379	2.2306181515	0.5193325	1.0	73.0	3399	0	0.0	0.0	97463	1992	3	0.040582343143481706	0.64171906585829	0.4660692330090589	1428508	rs17053011	metastasis measurement, metastatic colorectal cancer, disease progression measurement	34964	0
ENSG00000248544.2_2	CTB-47B11.3	lncRNA_good_csf	transcript_overlap	lncRNA	no hit	0.10663104879520592	0.49459440000000005	0.487827	0.0	68.0	2731	2732	0.0	0.06333333333333334	9198	1932	3	0.3313585223645342	0.6230181993337626	0.18796097805893705	1441634	rs17053011	metastasis measurement, metastatic colorectal cancer, disease progression measurement	15515	15516
ENSG00000253519.1_1	AC106801.1	lncRNA_good_csf	transcript_overlap	lncRNA	no hit	0.05916919262719295	0.067111	0.613008	0.0	72.0	1158	0	0.0	0.005	3134	1845	2	0.0463770102814398	0.115855512303801	0.09274748125042168	1631857	rs17053011	metastasis measurement, metastatic colorectal cancer, disease progression measurement	4902	1768
ENSG00000253673.1_1	CTC-436K13.1	lncRNA_good_csf	transcript_overlap	lncRNA	no hit	0.0	0.00721945	0.615272	1.0	89.0	19155	0	0.0	0.0	24620	681	2	0.06185970013846595	0.25558246197810797	0.2417636221445359	1620990	rs17057166	disease free survival, rectum cancer	7531	7532
ENSG00000253449.1_1	CTC-436K13.6	lncRNA_good_csf	intergenic	lncRNA	stringent no hit	0.0	0.00143092	0.559014	0.0	84.0	7646	0	0.0	0.202	9024	771	5	0.2002656762607365	0.13857888486274464	0.07611952860038809	1586630	rs17057166	disease free survival, rectum cancer	66512	57488
ENSG00000253424.1_1	CTC-436K13.3	lncRNA_good_csf	intergenic	lncRNA	no hit	0.009503850177393858	0.00959504	0.611314	0.0	86.0	14105	14106	0.0	0.005	2299	548	2	0.7892290069479254	1.040753593555463	0.18976394515700207	1562570	rs17057166	disease free survival, rectum cancer	88272	88273
ENSG00000245812.2_2	RP11-175K6.1	lncRNA_good_csf	promoter_overlap	lncRNA	no hit	0.5141177609267147	1.22390665	0.4563956666666667	4.0	72.0	1176	0	0.99	0.26666666666666666	16796	2664	3	0.02005769543045425	0.10499689225128947	0.11539155741048145	703528	rs17057166	disease free survival, rectum cancer	265584	248788
ENSG00000279204.1_2	RP11-175K6.2	lncRNA_good_csf	transcript_overlap	lncRNA	no hit	0.12319835623234138	0.332483	0.5478109999999999	0.0	72.0	4511	4512	0.0	0.0	2237	2238	1	0.10427295327692992	0.05418405569737201	0.0669700434660316	712389	rs17057166	disease free survival, rectum cancer	259886	257649
ENSG00000249738.8_2	AC008697.1	lncRNA_good_csf	transcript_overlap	lncRNA	no hit	0.3809407680707433	0.67850905	0.5344971666666667	1.0	88.0	0	0	0.0	0.2425	252533	4154	8	0.0807119175060374	0.11171166690389983	0.04080066081257969	15471	rs17057166	disease free survival, rectum cancer	2949	0
ENSG00000247699.2_1	CTB-127C13.1	lncRNA_good_csf	transcript_overlap	lncRNA	no hit	0.038687724147981606	0.0402447	0.480098	0.0	63.0	5232	5233	0.0	0.0	8235	2686	2	0.10864899375885777	0.1163234631286798	0.009952449322133641	374738	rs17057166	disease free survival, rectum cancer	521240	521241
ENSG00000254391.1_1	CTC-529G1.1	lncRNA_good_csf	transcript_overlap	lncRNA	no hit	0.2015838311644092	0.42859365	0.539301	0.0	50.0	17588	10050	0.02	0.14500000000000002	7538	458	4	0.0	0.11034578447545904	0.15100903140604058	864345	rs17057166	disease free survival, rectum cancer	40716	33178
ENSG00000254186.1_1	RP11-167P20.1	lncRNA_good_csf	intergenic	lncRNA	no hit	0.02302952870073749	0.025027490000000003	0.596467	0.0	10.0	151688	151689	0.0	0.01	64776	736	4	0.136180349179712	1.4144095085126451	1.0874785365015358	0	rs17060512	prostate carcinoma	338595	273819
ENSG00000250061.5_1	RP11-541P9.3	lncRNA_good_csf	promoter_overlap	lncRNA	hit	0.5022580966564846	1.04347245	0.5443837499999999	2.0	20.0	52871	0	0.0	0.02333333333333333	425028	630	5	0.2189814597107534	1.7817652693010648	1.1023690808202435	0	rs12187751	colorectal cancer, microsatellite instability measurement, overall survival	2427	0
ENSG00000241956.9_1	CTC-340A15.2	lncRNA_good_csf	transcript_overlap	lncRNA	no hit	0.8776527637820342	9.00312575	0.5862512500000001	3.0	22.0	4809	0	0.89	0.4	874665	1618	6	2.5476130657593794	8.478372060914143	1.6709468920867536	1138058	rs12187751	colorectal cancer, microsatellite instability measurement, overall survival	56980	0
ENSG00000254130.1_1	CTB-7E3.1	lncRNA_good_csf	intergenic	lncRNA	no hit	0.26524098195850954	0.57102804	0.542403	1.0	34.0	37794	37795	0.02	0.023333333333333334	21148	566	3	0.12794489669765116	0.02024396221418455	0.14478241694259555	2818758	rs76551843	prostate carcinoma	34898	34899
ENSG00000254365.1_1	CTB-180C19.1	lncRNA_good_csf	transcript_overlap	lncRNA	no hit	0.7315400181726964	19.78943	0.567878	0.0	38.0	89453	88208	0.0	0.41	6953	523	2	13.97653504928915	0.11425353420552285	3.7485544404147815	2450855	rs76551843	prostate carcinoma	300595	300596
ENSG00000254297.1_1	CTC-286N12.1	lncRNA_good_csf	transcript_overlap	lncRNA	no hit	0.8750204474728238	29.443859999999997	0.54784	0.0	38.0	80354	80355	0.05	0.21999999999999997	7138	648	3	15.0489239076631	3.2119205564708357	1.9299264366033213	2441756	rs76551843	prostate carcinoma	291496	291497
ENSG00000253357.1_2	CTB-78F1.2	lncRNA_good_csf	transcript_overlap	lncRNA	no hit	0.2348966689696277	0.30701300000000004	0.521097	1.0	44.0	8721	960	0.0	0.0	7761	474	2	1.83803071638824	0.4452417263899296	0.9735793906180434	2016004	rs76551843	prostate carcinoma	88306	80545
ENSG00000279739.1_2	CTB-105N12.2	lncRNA_good_csf	transcript_overlap	lncRNA	no hit	0.07343838067878444	0.18008280000000002	0.59732	0.0	54.0	2881	1315	0.0	0.0	1566	1567	1	0.11601465094846915	0.0118309412080315	0.14138770515648394	1614706	rs76551843	prostate carcinoma	48413	46847
ENSG00000253978.1_1	CTB-178M22.2	lncRNA_good_csf	transcript_overlap	lncRNA	no hit	0.8011855110991641	5.810505	0.508946	0.0	54.0	5038	2264	0.0	0.05333333333333334	2774	503	3	2.829222207966125	0.6248111389758505	1.2367793462826009	1512771	rs76551843	prostate carcinoma	52690	49916
ENSG00000253591.1_1	CTC-265N9.1	lncRNA_good_csf	transcript_overlap	lncRNA	no hit	0.010486375960544024	0.023118	0.511139	0.0	61.0	5016	0	0.0	0.0	42279	1571	6	0.2401320907137715	0.0176342795473859	0.2852746206866882	647921	rs187107949	squamous cell lung carcinoma, family history of lung cancer	265432	265433
ENSG00000253348.1_1	CTC-455F18.1	lncRNA_good_csf	transcript_overlap	lncRNA	no hit	0.7224809074694465	4.002218	0.4791733333333334	1.0	59.0	3184	0	0.08	0.05333333333333334	21446	602	3	101.01310762766968	21.958021971225808	2.1556375745821317	540708	rs187107949	squamous cell lung carcinoma, family history of lung cancer	158219	158220
ENSG00000253445.1_1	CTB-79E8.2	lncRNA_good_csf	transcript_overlap	lncRNA	no hit	0.7058750573073711	2.502623	0.45643900000000004	0.0	114.0	2576	2577	0.0	0.0	7266	528	2	0.13339896073111	0.3591276472512425	0.2620251735621919	814703	rs6869841	prostate carcinoma	125950	125951
ENSG00000204758.7_1	CTC-308K20.1	lncRNA_good_csf	promoter_overlap	lncRNA	no hit	0.7599167932021182	5.476685249999999	0.480283	1.0	137.0	4718	726	0.0	0.0	4223	2067	5	0.43832278035630584	0.7547999795693678	0.24388628612575045	553031	rs6869841	prostate carcinoma	59309	55317
ENSG00000113739.10_1	STC2	protein_coding	protein_coding	mRNA	hit	0.9787428872028904	311.54757060000003	0.44836019999999993	2.0	119.0	4835	4836	0.96	1.0	14790	5353	4	142.37777789320256	11.086502788025225	3.47858727642068	182920	rs6869841	prostate carcinoma	242217	232644
ENSG00000253955.1_1	CTB-33O18.3	lncRNA_good_csf	intergenic	lncRNA	no hit	0.473311999696987	2.0299555000000002	0.5473865	0.0	120.0	24549	19130	0.0	0.0	5425	1777	4	0.11615087421728801	0.0822705334665453	0.044470882281530816	67221	rs6869841	prostate carcinoma	74022	68603
ENSG00000253959.1_1	CTB-43E15.1	lncRNA_good_csf	intergenic	lncRNA	no hit	0.12449581320632352	0.151485395	0.502024	0.0	118.0	28672	12997	0.0	0.035	15675	494	2	0.01912264212314375	0.1234354132194692	0.14058950859678124	46260	rs4868304	disease free survival, rectum cancer	11152	0
ENSG00000253686.1_1	LINC01484	lncRNA_good_csf	intergenic	lncRNA	no hit	0.629375903463013	1.991268	0.5299699999999999	1.0	115.0	2883	0	0.01	0.01	38595	2361	3	1.757991645353691	10.078564579092559	1.9956552874565288	3161	rs4868304	disease free survival, rectum cancer	64823	52745
ENSG00000254211.5_1	LINC01485	lncRNA_good_csf	intergenic	lncRNA	no hit	0.3362036025698127	0.5385884550000001	0.4869902	3.0	103.0	1584	1585	0.0	0.0	18230	614	4	0.5841407469256595	0.3344131025103603	0.2474951612540911	82337	rs4868304	disease free survival, rectum cancer	46031	46032
ENSG00000249306.5_2	LINC01411	lncRNA_good_csf	intergenic	lncRNA	no hit	0.4337708811392873	0.8207377	0.49724816666666666	3.0	68.0	1245	0	0.89	0.3333333333333333	193628	2098	6	0.05453015352578025	0.07990431152797585	0.03430313477369872	180591	rs192597222	lung carcinoma, family history of lung cancer	73376	0
ENSG00000250256.1_1	RP11-267A15.3	lncRNA_good_csf	intergenic	lncRNA	no hit	0.0904824447683017	0.20901425	0.477997	0.0	62.0	57314	57315	0.0	0.0	7611	659	4	0.0	0.0	0.0	87273	rs192597222	lung carcinoma, family history of lung cancer	190494	190495
ENSG00000120149.8_1	MSX2	protein_coding	protein_coding	mRNA	no hit	0.9475435408047644	42.904415	0.46881	4.0	64.0	1983	0	0.89	0.995	6360	2241	2	0.273397204224401	0.5289516165333811	0.2638602516674753	11486	rs192597222	lung carcinoma, family history of lung cancer	107069	100778
ENSG00000251144.1_2	CTD-2532K18.2	lncRNA_good_csf	transcript_overlap	lncRNA	no hit	0.0	0.256988	0.498258	0.0	53.0	49405	43108	0.0	0.0	6297	287	2	0.0	0.3643713195036625	0.44823633344072894	106980	rs192597222	lung carcinoma, family history of lung cancer	11644	5347
ENSG00000204754.3_1	CTC-281M20.1	lncRNA_good_csf	transcript_overlap	lncRNA	no hit	0.002930745179882177	0.0032075520000000002	0.566234	0.0	38.0	27077	27078	0.0	0.006666666666666667	76431	1925	3	0.1586188846428045	0.10348676545415736	0.07033675827226021	0	rs79793963	smoking status measurement, lung carcinoma	150444	74013
ENSG00000280068.1_1	RP11-91H12.1	lncRNA_good_csf	intergenic	lncRNA	no hit	0.14417516712364448	0.31173	0.506024	0.0	27.0	15981	15982	0.0	0.0	497	498	1	0.3612790489781885	0.34198524532112096	0.02059402594735904	942846	rs79793963	smoking status measurement, lung carcinoma	16302	15805
ENSG00000250820.1_2	RP11-91H12.4	lncRNA_good_csf	transcript_overlap	lncRNA	no hit	0.4498253619437071	1.0691445000000002	0.487676	0.0	30.0	38026	0	0.0	0.0	51599	568	2	0.32297359857037755	0.11134583962021474	0.25147643255085395	945911	rs79793963	smoking status measurement, lung carcinoma	70469	18870
ENSG00000250801.1_1	RP11-91H12.3	lncRNA_good_csf	transcript_overlap	lncRNA	no hit	0.06799163631807914	0.0786925	0.542949	0.0	30.0	52098	52099	0.02	0.08	13241	547	3	0.3321305970538645	0.5968510982658395	0.26149426617499644	1011583	rs79793963	smoking status measurement, lung carcinoma	84541	84542
ENSG00000248596.7_2	RP11-844P9.5	lncRNA_good_csf	transcript_overlap	lncRNA	no hit	0.7141909828327919	3.5654535000000003	0.5531889999999999	1.0	33.0	229209	222573	0.0	0.28	42070	3632	23	0.2568400300857252	12.73850676999995	3.1700364038866566	1182057	rs79793963	smoking status measurement, lung carcinoma	886	0
ENSG00000283235.1_1	RP11-844P9.6	lncRNA_good_csf	transcript_overlap	lncRNA	no hit	0.8788230590172663	9.241588	0.5101097499999999	1.0	33.0	215069	215070	0.01	0.01	25950	1612	13	0.2322309318584267	15.08940316471653	2.673408858044458	1212317	rs79793963	smoking status measurement, lung carcinoma	887	0
ENSG00000250909.1_1	RP11-843P14.2	lncRNA_good_csf	transcript_overlap	lncRNA	stringent no hit	0.22866575345558315	0.506041	0.555556	0.0	32.0	66424	60781	0.12	0.32666666666666666	5643	504	3	0.453742183519152	1.0947886198561505	0.527033237702647	1386913	rs79793963	smoking status measurement, lung carcinoma	69530	63887
ENSG00000251414.1_1	RP11-843P14.1	lncRNA_good_csf	transcript_overlap	lncRNA	no hit	0.0	2.439055	0.47727299999999995	0.0	32.0	60159	58197	0.0	0.0	1962	528	2	0.7186407970589346	2.109923502962395	0.8556110466087755	1393178	rs79793963	smoking status measurement, lung carcinoma	63265	61303
ENSG00000280139.1_1	CTB-162J7.1	lncRNA_good_csf	intergenic	lncRNA	no hit	0.025320805940445945	0.0563488	0.52349	0.0	38.0	24708	24709	0.04	0.01	148	149	1	0.0	0.514123671289095	0.5984830472448771	1478060	rs79793963	smoking status measurement, lung carcinoma	1583	1435
ENSG00000251666.1_2	ZNF346-IT1	lncRNA_good_csf	transcript_overlap	lncRNA	no hit	0.19446488850630486	0.6871195000000001	0.5651010000000001	0.0	30.0	47746	46497	0.03	0.005	1249	745	2	0.7327158885765315	0.43737613104145706	0.26959748276316203	1488951	rs4976790	prostate carcinoma	110559	109310
ENSG00000246334.2_1	PRR7-AS1	lncRNA_good_csf	transcript_overlap	lncRNA	no hit	0.5995083602943576	11.112585000000001	0.4335025	1.0	50.0	14824	8850	0.16	0.22666666666666668	9196	741	4	1.9135043125076394	1.1843847340469509	0.5614806918606664	1094215	rs4976790	prostate carcinoma	279606	273632
ENSG00000279821.1_1	RP11-1334A24.5	lncRNA_good_csf	intergenic	lncRNA	no hit	0.42974452491483617	2.4007435	0.43820200000000004	0.0	51.0	50003	46978	0.0	0.0	3025	3026	1	0.9047372907201372	1.245500355938175	0.2374449218553615	1062258	rs4976790	prostate carcinoma	314785	311760
ENSG00000248996.1_1	RP11-1334A24.6	lncRNA_good_csf	transcript_overlap	lncRNA	hit	0.07293206931148644	0.11414529999999999	0.417051	0.0	53.0	50527	41875	0.0	0.0	8652	434	2	1.1879488600287451	0.8700560133798578	0.22649753423595625	1038267	rs4976790	prostate carcinoma	330123	330124
ENSG00000272459.1_1	RP11-1277A3.3	lncRNA_good_csf	promoter_overlap	lncRNA	no hit	0.39143573359773387	3.9433599999999998	0.5878	0.0	50.0	8168	8169	0.0	0.0	540	541	1	0.3552979088912845	0.43435263071549945	0.08178974316668015	986550	rs4976790	prostate carcinoma	389952	389953
ENSG00000247679.2_1	RP11-1277A3.1	lncRNA_good_csf	gene_nearby	lncRNA	no hit	0.4320885536831818	5.1645675	0.465448	1.0	52.0	3745	0	0.0	0.09333333333333334	8501	1751	3	1.896349776018885	1.71543837915929	0.09305071430590227	922160	rs4976790	prostate carcinoma	446381	446382
ENSG00000249849.1_1	RP11-1101H11.1	lncRNA_good_csf	transcript_overlap	lncRNA	no hit	0.4437651844631507	1.0468305	0.5290020000000001	0.0	54.0	66099	66100	0.01	0.18666666666666668	31675	431	3	0.2896187316474461	0.3544285764501975	0.07073971320616286	827945	rs4976790	prostate carcinoma	517422	517423
ENSG00000250101.1_2	RP11-1252I4.2	lncRNA_good_csf	transcript_overlap	lncRNA	no hit	0.06357021477106528	0.1851785	0.422303	1.0	53.0	6425	0	0.08	0.049999999999999996	43432	547	2	0.08333338099565016	0.6448790250849339	0.6025042019566057	558860	rs4976790	prostate carcinoma	529651	486219
ENSG00000249684.5_2	RP11-423H2.3	lncRNA_good_csf	transcript_overlap	lncRNA	no hit	0.7859376208714544	4.46850995	0.47038300000000005	0.0	53.0	4206	4207	0.04	0.043333333333333335	12547	613	4	2.148629339142854	1.312838971765738	0.30167366648838395	577954	rs4976790	prostate carcinoma	516108	505313
ENSG00000280207.1_2	RP11-423H2.4	lncRNA_good_csf	transcript_overlap	lncRNA	no hit	0.04051624530656012	0.09523752	0.570485	0.0	53.0	20875	20876	0.04	0.04	453	454	1	0.391465737555668	0.16838451739101998	0.2520902394017883	574457	rs4976790	prostate carcinoma	502269	501816
ENSG00000272431.1_1	RP11-281O15.8	lncRNA_good_csf	intergenic	lncRNA	no hit	0.06162561901394281	2.07052	0.510055	0.0	52.0	39107	38561	0.0	0.0	546	547	1	0.09763370216830937	0.1264703854623905	0.0374127017235235	396764	rs4976790	prostate carcinoma	158952	158406
ENSG00000254035.1_1	RP11-281O15.4	lncRNA_good_csf	transcript_overlap	lncRNA	no hit	0.5481719341968341	2.3097715	0.482196	0.0	52.0	69273	69274	0.0	0.0	20726	674	2	0.37752842570520495	0.3057908120943925	0.07715829413188842	427477	rs4976790	prostate carcinoma	171883	151157
ENSG00000253652.1_1	RP11-798K23.4	lncRNA_good_csf	intergenic	lncRNA	no hit	0.019466429132177217	0.285437	0.46355100000000005	0.0	53.0	43392	43393	0.04	0.025	12257	535	2	0.10264175292933976	0.0	0.140964137054646	38661	rs10479542	lung carcinoma	250293	250294
ENSG00000244945.1_1	RP11-1379J22.2	lncRNA_good_csf	transcript_overlap	lncRNA	no hit	0.19004300159411264	1.045966	0.48372299999999996	0.0	53.0	7762	7763	0.0	0.006666666666666666	7837	1966	9	0.17708225433119149	0.4737953979616639	0.3243211146414864	41665	rs10479542	lung carcinoma	162131	162132
ENSG00000204661.9_1	C5orf60	lncRNA_good_csf	intergenic	lncRNA	no hit	0.306755745379364	0.46034795	0.44415812499999996	0.0	51.0	33310	29847	0.01	0.015	3502	3245	6	0.5766093874088585	0.553688365038773	0.16021193181998095	87305	rs10479542	lung carcinoma	120826	120827
ENSG00000250999.1_1	RP11-1379J22.5	lncRNA_good_csf	intergenic	lncRNA	no hit	0.8796062223662984	12.5884359	0.383735	0.0	54.0	46064	46065	0.0	0.016666666666666666	6196	485	3	0.642212091622632	0.6359443107673587	0.09901378742844613	103523	rs10479542	lung carcinoma	107608	101441
ENSG00000249412.1_1	CTC-563A5.2	lncRNA_good_csf	transcript_overlap	lncRNA	no hit	0.11755104163798295	1.71928	0.514938	0.0	57.0	3620	3621	0.02	0.5	804	569	2	0.2845373877205205	2.0289450446564348	1.2375665210821152	409375	rs10479542	lung carcinoma	43259	42455
ENSG00000278965.1_1	RP11-39H3.2	lncRNA_good_csf	intergenic	lncRNA	no hit	0.009048035412613896	0.045326549999999986	0.49595200000000006	0.0	60.0	1494	1495	0.0	0.0	3334	3335	1	0.2264050214984745	0.1975618204996565	0.03433537657335451	524117	rs10479542	lung carcinoma	10619	7285
ENSG00000248367.1_1	CTB-129O4.1	lncRNA_good_csf	intergenic	lncRNA	no hit	0.9680831891946176	135.35683500000002	0.442748	1.0	66.0	1861	1862	0.0	0.005	2008	393	2	4.249128545091435	5.761959606532439	0.3653634702103289	739005	rs10479542	lung carcinoma	222172	222173
ENSG00000250509.1_1	CTC-573N18.1	lncRNA_good_csf	intergenic	lncRNA	no hit	0.4215459904300214	2.8759519	0.523573	0.0	62.0	8664	8665	0.0	0.01	1679	806	2	0.349373268101748	0.43467255137330696	0.08843200822485306	887319	rs10479542	lung carcinoma	366315	364636
ENSG00000248717.1_1	RP11-451H23.3	lncRNA_good_csf	intergenic	lncRNA	no hit	0.0	0.0	0.53128	0.0	60.0	4699	2919	0.02	0.01	1780	1039	2	0.0	0.8786189714290841	0.9096724835898712	1130526	rs10479542	lung carcinoma	123108	121328
ENSG00000280161.1_1	CTC-205M6.1	lncRNA_good_csf	transcript_overlap	lncRNA	no hit	0.4035069996102443	5.10618	0.377033	0.0	57.0	6625	5642	0.0	0.0	983	984	1	0.960927068116114	0.605437286633728	0.2885695690004762	1256161	rs10479542	lung carcinoma	1728	1729
ENSG00000245060.6_1	LINC00847	lncRNA_good_csf	promoter_overlap	lncRNA	no hit	0.8857577688710817	12.77415065	0.4876512	2.0	57.0	1513	1514	0.0	0.01	4769	1871	3	3.730313458850901	4.730693660504567	0.3534972256329003	1276717	rs10479542	lung carcinoma	12709	8348
ENSG00000250222.1_1	CTC-338M12.5	lncRNA_good_csf	promoter_overlap	lncRNA	no hit	0.9156839448661068	20.5509945	0.476189	2.0	37.0	1918	1919	0.0	0.015	2505	392	3	0.6929921959406731	3.8175782783014096	1.2088254002831418	1637684	rs10479542	lung carcinoma	345851	345852
ENSG00000250900.6_1	CTC-338M12.6	lncRNA_good_csf	transcript_overlap	lncRNA	no hit	0.09615624807933504	0.10880135	0.455236	0.0	37.0	5490	3592	0.0	0.26333333333333336	4903	738	3	0.2211933184012285	0.1492743813663955	0.07071739216197767	1641256	rs10479542	lung carcinoma	349423	349424
ENSG00000233937.6_2	CTC-338M12.4	lncRNA_good_csf	transcript_overlap	lncRNA	no hit	0.8397170954759863	22.39162375	0.4969792	1.0	36.0	613	614	0.01	0.3333333333333333	25645	1868	4	8.094514568751137	10.48249123941912	0.3692652140182697	1692283	rs10479542	lung carcinoma	400450	400451
ENSG00000248275.1_2	TRIM52-AS1	lncRNA_good_csf	promoter_overlap	lncRNA	no hit	0.9545790224963544	21.1040725	0.4545495	2.0	36.0	15303	15304	0.03	0.3233333333333333	11085	807	3	10.152887533362401	14.05938207941551	0.5097819421565599	1706973	rs10479542	lung carcinoma	415140	415141
ENSG00000248103.1_1	CTC-338M12.9	lncRNA_good_csf	intergenic	lncRNA	no hit	0.8705712230059449	15.870649999999998	0.393443	2.0	36.0	35466	35467	0.21	0.255	2277	549	2	6.52121298532099	6.01102575480942	0.1013398170831476	1727136	rs10479542	lung carcinoma	435303	435304
ENSG00000238035.8_1	AC138035.2	lncRNA_good_csf	intergenic	lncRNA	no hit	0.949738778664772	40.3405745	0.46548066666666665	0.0	35.0	60593	60594	0.01	0.08199999999999999	17628	1066	8	20.345495848155927	17.41684263807388	0.4679599282451875	1752263	rs10479542	lung carcinoma	460430	460431
ENSG00000271727.1_1	RP11-532F6.4	lncRNA_good_csf	promoter_overlap	lncRNA	no hit	0.18021910851584755	0.26148132500000004	0.510638	0.0	61.0	7	8	0.0	0.235	39196	423	4	0.17199793868499225	0.188174664416322	0.019776898882878147	248084	rs845868	colorectal cancer	354069	314873
ENSG00000250903.8_2	GMDS-AS1	lncRNA_good_csf	promoter_overlap	lncRNA	no hit	0.8946046485134267	9.386215280000002	0.49865775	2.0	90.0	6554	0	0.1	0.246	166988	8217	7	3.700375696641364	7.703659788981261	0.762029884376541	812772	rs4959799	disease free survival, rectum cancer	136357	106746
ENSG00000272465.1_2	RP1-136B1.1	lncRNA_good_csf	transcript_overlap	lncRNA	no hit	0.05148552353031794	0.129677	0.624822	0.0	90.0	8063	8064	0.0	0.0	700	701	1	0.239257108337376	0.2754003530784295	0.04147465161957075	856545	rs4959799	disease free survival, rectum cancer	151219	150519
ENSG00000280423.1_1	RP11-299J5.1	lncRNA_good_csf	intergenic	lncRNA	no hit	0.004660255385284029	0.0094082	0.5889850000000001	0.0	91.0	14696	14697	0.0	0.0	2196	2197	1	0.009626794131815459	0.1755086834885375	0.21946309310633047	730651	rs4959799	disease free survival, rectum cancer	26821	24625
ENSG00000230438.6_1	SERPINB9P1	lncRNA_good_csf	intergenic	lncRNA	no hit	0.3098605309867609	0.90150265	0.495062	3.0	94.0	1025	0	0.16	0.015	26750	1375	4	1.2198520984002803	3.9185952420755887	1.0204684981348182	413387	rs4959799	disease free survival, rectum cancer	60760	60761
ENSG00000244041.7_2	LINC01011	lncRNA_good_csf	promoter_overlap	lncRNA	no hit	0.8993892516466477	9.988964999999999	0.52499925	2.0	96.0	3187	672	0.0	0.006666666666666667	3206	2811	3	1.85968137710051	15.0761273655643	2.4909935951239857	303621	rs4959799	disease free survival, rectum cancer	43200	43201
ENSG00000224846.2_1	RP1-90J20.8	lncRNA_good_csf	transcript_overlap	lncRNA	no hit	0.8989750971493287	9.114410000000001	0.5333705	1.0	96.0	6554	0	0.0	0.01	9408	417	2	2.7345431018211146	24.795143047513477	2.7814757127643457	295660	rs4959799	disease free survival, rectum cancer	41633	41634
ENSG00000272277.1_1	RP1-40E16.12	lncRNA_good_csf	transcript_overlap	lncRNA	no hit	0.4958076421065968	7.03328308395	0.349412	2.0	93.0	446	447	0.0	0.0	849	850	1	0.7901097620452121	0.401163928266034	0.3534222974141545	225900	rs4959799	disease free survival, rectum cancer	25728	24879
ENSG00000230269.6_1	RP1-40E16.9	lncRNA_good_csf	intergenic	lncRNA	no hit	0.9563986593851516	29.4238105	0.5551404999999999	1.0	92.0	13405	5498	0.0	0.0033333333333333335	13012	1505	3	1.0813277029203654	2.3610938711263323	0.6182796353292993	99038	rs4959799	disease free survival, rectum cancer	152581	139578
ENSG00000272320.1_1	RP11-506K6.4	lncRNA_good_csf	transcript_overlap	lncRNA	no hit	0.1780709083339566	0.6352039999999999	0.538462	0.0	92.0	3413	3414	0.0	0.0	1988	1989	1	0.2031806232353975	0.181628431281058	0.02607679379832692	16869	rs4959799	disease free survival, rectum cancer	228706	226718
ENSG00000270504.1_1	RP11-420L9.5	lncRNA_good_csf	promoter_overlap	lncRNA	no hit	0.4571365065052707	10.85494	0.377762	0.0	97.0	1225	1226	0.0	0.0	2760	2761	1	0.1958725625198045	0.3564812006063695	0.1818053957824553	456318	rs4959799	disease free survival, rectum cancer	208544	208545
ENSG00000238158.6_2	RP11-420L9.4	lncRNA_good_csf	transcript_overlap	lncRNA	no hit	0.0	0.0593923	0.5443495	2.0	90.0	5654	0	0.0	0.015	23804	361	2	0.1219891059327779	0.8783106707696124	0.7433770350724638	537140	rs4959799	disease free survival, rectum cancer	289366	289367
ENSG00000233068.2_1	RP1-140K8.1	lncRNA_good_csf	intergenic	lncRNA	no hit	0.03240564483646313	0.055100849999999986	0.5166999999999999	0.0	78.0	10796	10344	0.0	0.0033333333333333335	1166	451	3	0.1071598327716533	0.08450448415335249	0.02982749054797388	598333	rs4959799	disease free survival, rectum cancer	350559	350560
ENSG00000230648.1_1	RP3-406P24.3	lncRNA_good_csf	promoter_overlap	lncRNA	no hit	0.4126923542952818	2.7370054999999995	0.46411499999999994	1.0	70.0	34100	31728	0.0	0.0	2372	209	2	0.6271771961659715	0.3469676112588815	0.2726562053677469	724050	rs4959799	disease free survival, rectum cancer	478649	476277
ENSG00000234817.2_2	RP3-400B16.1	lncRNA_good_csf	promoter_overlap	lncRNA	no hit	0.26291238147636337	0.39370609999999995	0.533597	0.0	68.0	52854	31541	0.0	0.0	21313	2277	4	0.1109271965393505	0.01980336962111881	0.12347326428159608	747656	rs79774606	prostate carcinoma	593505	593506
ENSG00000260673.1_1	RP4-529N6.2	lncRNA_good_csf	intergenic	lncRNA	no hit	0.0	0.0342434	0.556719	0.0	51.0	993	994	0.0	0.0	3133	573	2	0.031233801781788705	0.02091777095484195	0.014504788124976385	302621	rs79774606	prostate carcinoma	816947	816948
ENSG00000205444.2_1	RP4-529N6.1	lncRNA_good_csf	intergenic	lncRNA	no hit	0.4488956767013403	4.7300404999999985	0.5	5.0	51.0	2539	1891	0.0	0.0	648	484	2	0.03961230868644955	0.0	0.05604562008452243	293737	rs79774606	prostate carcinoma	808712	808064
ENSG00000236336.1_1	RP3-430A16.1	lncRNA_good_csf	transcript_overlap	lncRNA	no hit	0.0	0.00905171	0.485095	1.0	52.0	2394	2395	0.0	0.0	882	369	2	0.15040015194867185	0.0	0.2021357714458122	129633	rs79774606	prostate carcinoma	643959	643960
ENSG00000271978.1_1	RP11-428J1.4	lncRNA_good_csf	transcript_overlap	lncRNA	no hit	0.2223729228863926	0.3854422	0.543844	0.0	53.0	23453	786	0.0	0.0	22667	3273	2	0.2405584837810689	0.1418554495978665	0.1196097221555898	126716	rs79774606	prostate carcinoma	364944	364945
ENSG00000233064.2_1	RP3-380B8.4	lncRNA_good_csf	intergenic	lncRNA	no hit	0.11244475889203133	0.128526625	0.450122	0.0	74.0	14107	0	0.0	0.0	18714	411	3	0.4564933117924405	1.2427556038578351	0.6227733398923211	915972	rs1573948	colorectal cancer, microsatellite instability measurement, overall survival	377463	358749
ENSG00000216863.9_2	LY86-AS1	lncRNA_good_csf	transcript_overlap	lncRNA	no hit	0.892903987877949	9.990471000000001	0.5608953333333333	2.0	109.0	4689	0	0.0	0.205	276279	2819	8	0.31864626310728605	0.045068169360653006	0.3354605507976055	163421	rs1573948	colorectal cancer, microsatellite instability measurement, overall survival	13417	0
ENSG00000261211.1_1	RP1-80N2.3	lncRNA_good_csf	intergenic	lncRNA	no hit	0.07785902066931166	0.8559549999999999	0.560902	0.0	109.0	3274	1762	0.0	0.0	3324	3325	1	0.3511325573808855	0.3968936288175325	0.04805294401236858	102559	rs1573948	colorectal cancer, microsatellite instability measurement, overall survival	135135	135136
ENSG00000279368.1_1	RP1-80N2.4	lncRNA_good_csf	intergenic	lncRNA	no hit	0.2552917759600866	1.045284	0.552531	0.0	109.0	1760	0	0.0	0.0	1836	1837	1	0.4040459297795955	0.4962809511220061	0.09179095965412787	99208	rs1573948	colorectal cancer, microsatellite instability measurement, overall survival	133621	131785
ENSG00000238221.1_1	RP11-69L16.4	lncRNA_good_csf	transcript_overlap	lncRNA	no hit	0.07507684942526255	0.30974085	0.604	0.0	101.0	14544	14545	0.0	0.0	22841	500	3	0.17026046602673794	0.4371444421346489	0.2963754014806009	471406	rs140013431	small cell lung carcinoma	24338	1497
ENSG00000261189.1_1	RP3-512B11.3	lncRNA_good_csf	promoter_overlap	lncRNA	no hit	0.27411720632987396	6.974152	0.551802	2.0	90.0	2854	2855	0.0	0.0	887	888	1	3.2804016225310804	6.307408568073536	0.7716137043147135	228940	rs140013431	small cell lung carcinoma	6230	6231
ENSG00000251164.1_1	HULC	lncRNA_good_csf	intergenic	lncRNA	stringent no hit	0.3151383167945115	0.697121	0.6079140000000001	0.0	18.0	106548	106549	0.0	0.0	1709	556	2	0.4715385518488485	0.5641585373154521	0.08806140731109606	881860	rs140013431	small cell lung carcinoma	144169	144170
ENSG00000229401.1_1	MIR5689HG	lncRNA_good_csf	promoter_overlap	lncRNA	no hit	0.6830189484939491	2.9737	0.45521	0.0	77.0	6965	0	0.0	0.01	22452	656	4	3.28855327751162	0.269332118766946	1.7564214462000618	19544	rs654351	squamous cell lung carcinoma	28840	6388
ENSG00000231056.1_1	RP1-290I10.5	lncRNA_good_csf	intergenic	lncRNA	no hit	0.7562669399924355	3.2925587999999997	0.539062	0.0	81.0	20308	16306	0.0	0.0	4002	256	2	0.35351807810438995	0.0	0.4367141568675248	59728	rs654351	squamous cell lung carcinoma	12735	8733
ENSG00000272097.1_1	RP11-421M1.8	lncRNA_good_csf	promoter_overlap	lncRNA	no hit	0.5536236072440016	1.5345064000000002	0.507481	1.0	106.0	23531	23280	0.0	0.0	4245	1100	2	0.537433246817649	3.098898023530495	1.1974073635956686	328552	rs654351	squamous cell lung carcinoma	905	906
ENSG00000235051.3_2	RP11-637O19.2	lncRNA_good_csf	promoter_overlap	lncRNA	no hit	0.02645029965281181	0.06683610000000001	0.421922	0.0	116.0	15133	12564	0.0	0.0	2569	666	3	0.20139280630470202	0.9273898197393856	0.6819404596318513	334448	rs4713266	prostate carcinoma	124989	122420
ENSG00000197977.3_1	ELOVL2	protein_coding	protein_coding	mRNA	no hit	0.9516645625489044	33.138915999999995	0.6042029999999999	2.0	122.0	27842	9814	0.0	0.8262499999999999	63555	3997	8	0.8188949189410301	54.855279430996106	4.940559547188786	174483	rs4713266	prostate carcinoma	26147	0
ENSG00000229896.2_2	RP11-456H18.2	lncRNA_good_csf	transcript_overlap	lncRNA	no hit	0.3996316108523014	1.457341	0.5034165	3.0	152.0	5729	5730	0.0	0.47	1186	784	3	0.137123064269316	0.02553073820378705	0.14901766291763416	208333	rs7356945	response to radiation, prostate carcinoma	323099	322113
ENSG00000215022.7_2	RP1-257A7.4	lncRNA_good_csf	transcript_overlap	lncRNA	no hit	0.8780342456860135	8.21741295	0.491954	1.0	99.0	4486	2904	0.0	0.043333333333333335	16291	2305	5	1.8886303755453508	1.3465116571642084	0.3738751867932973	812213	rs71564305	colorectal cancer, breast carcinoma	266691	257493
ENSG00000261071.1_1	RP1-223E5.4	lncRNA_good_csf	promoter_overlap	lncRNA	no hit	0.5018350226330619	2.458746	0.458373	1.0	89.0	13285	12241	0.0	0.0	1044	1045	1	0.0	0.0	0.0	492644	rs71564305	colorectal cancer, breast carcinoma	247814	247815
ENSG00000226673.2_1	LINC01108	lncRNA_good_csf	intergenic	lncRNA	no hit	0.6633518846767175	24.18416	0.5266955	0.0	153.0	1197	0	0.0	0.02666666666666667	5018	3152	3	3.1297612962880503	6.823913550658355	0.872075152483085	172328	rs71564305	colorectal cancer, breast carcinoma	39976	34958
ENSG00000237346.1_1	RP3-448I9.2	lncRNA_good_csf	intergenic	lncRNA	no hit	0.3655621727251919	0.699451	0.5501020000000001	0.0	149.0	3969	3970	0.0	0.0225	2057	489	4	0.60453567135071	0.15023793917279002	0.4802235342228264	283432	rs71564305	colorectal cancer, breast carcinoma	148119	146062
ENSG00000229646.2_1	RP11-330A16.1	lncRNA_good_csf	intergenic	lncRNA	no hit	0.9499585903151904	19.2685677	0.513699	0.0	153.0	880	0	0.0	0.0	2176	146	2	19.9889427232879	0.0	4.391557590422315	489715	rs71564305	colorectal cancer, breast carcinoma	82480	82481
ENSG00000234261.3_1	RP11-146I2.1	lncRNA_good_csf	intergenic	lncRNA	no hit	0.8211667053404004	5.2186910000000015	0.5208919999999999	4.0	151.0	0	0	0.0	0.0	360135	1017	4	8.586056721772056	0.0	3.2609374765703905	554030	rs71564305	colorectal cancer, breast carcinoma	318767	0
ENSG00000271888.1_1	RP11-560J1.2	lncRNA_good_csf	intergenic	lncRNA	no hit	0.4225181019715965	5.385353	0.46567700000000006	0.0	145.0	38473	37396	0.14	0.0	1077	1078	1	3.56279093579157	1.3222358099461051	0.9744020747345908	1136124	rs71564305	colorectal cancer, breast carcinoma	163770	163771
ENSG00000282024.1_1	RP3-467D16.3	lncRNA_good_csf	transcript_overlap	lncRNA	no hit	0.7534788217544764	5.078469999999999	0.504027	0.0	89.0	6059	2234	0.16	0.17	3825	1026	2	247.16357160894216	307.455954398031	1.0002952110523162	2151302	rs71564305	colorectal cancer, breast carcinoma	2957	0
ENSG00000229931.1_1	RP1-151F17.1	lncRNA_good_csf	promoter_overlap	lncRNA	no hit	0.8744644116238337	23.938695000000006	0.40968150000000003	1.0	77.0	4378	3638	0.98	0.33666666666666667	1514	635	3	0.5676186225857826	1.1916522996997776	0.3843854658027467	2653339	rs71564305	colorectal cancer, breast carcinoma	501168	501169
ENSG00000272269.1_1	RP11-500C11.3	lncRNA_good_csf	promoter_overlap	lncRNA	no hit	0.4654907224127785	13.54035	0.375919	1.0	69.0	2874	2875	0.36	0.88	1087	1088	1	1.7484428044777152	0.7833528058550889	0.6240223132392559	1920852	rs77777548	prostate carcinoma	226687	226688
ENSG00000283408.1_1	RP1-242N11.1	lncRNA_good_csf	intergenic	lncRNA	no hit	0.004557158110472526	0.005175976499999999	0.5065145	1.0	57.0	18754	0	0.01	0.16666666666666666	151254	784	6	0.0104501491756057	1.099462437306697	0.9570060805972374	954195	rs77777548	prostate carcinoma	4024	0
ENSG00000228412.7_2	RP4-625H18.2	lncRNA_good_csf	transcript_overlap	lncRNA	no hit	0.8634543746574053	6.51879883	0.5428013636363637	2.0	30.0	524	0	0.85	0.465	365888	1930	10	0.6617303258425467	1.4212472379417471	0.7315930164456372	0	rs77777548	prostate carcinoma	88890	11219
ENSG00000224707.1_2	E2F3-IT1	lncRNA_good_csf	transcript_overlap	lncRNA	no hit	0.0	0.0039851750000000005	0.5425	0.0	40.0	6876	4519	0.0	0.0	2357	400	2	0.18453131629507288	0.10230271931322116	0.10379586293477587	310906	rs7747724	bladder carcinoma	19950	17593
ENSG00000272168.6_2	CASC15	lncRNA_good_csf	transcript_overlap	lncRNA	no hit	0.9484847311755186	20.026738100000003	0.5605805	4.0	49.0	914	0	0.99	0.71	527941	4461	12	5.87338850775122	29.027458371588413	1.9146520820651367	0	rs62402518	smoking status measurement, lung carcinoma	851	0
ENSG00000280443.1_2	RP4-551N11.1	lncRNA_good_csf	transcript_overlap	lncRNA	no hit	0.0	0.0	0.638614	0.0	50.0	6016	5815	0.0	0.0	201	202	1	0.287741182228281	0.2496059797132375	0.04336939897378166	143669	rs62402518	smoking status measurement, lung carcinoma	51835	51634
ENSG00000261568.1_1	RP11-524C21.2	lncRNA_good_csf	transcript_overlap	lncRNA	no hit	0.12308527318779396	0.33218800000000004	0.606811	1.0	41.0	1858	244	0.0	0.0	1614	1615	1	0.07623655688334867	0.17087854090659801	0.12159621084755302	254374	rs62402518	smoking status measurement, lung carcinoma	179192	177578
ENSG00000272345.1_1	RP1-30M3.5	lncRNA_good_csf	transcript_overlap	lncRNA	no hit	0.34353299668716725	1.348391	0.647125	0.0	68.0	3135	2249	0.0	0.0	886	887	1	0.4467373173445355	0.5806237583819405	0.12769100167293918	49816	rs3181245	colorectal cancer, endometrial neoplasm	161621	160735
ENSG00000272402.1_1	RP1-30M3.6	lncRNA_good_csf	transcript_overlap	lncRNA	no hit	0.18428459021839266	1.0734	0.6123460000000001	0.0	68.0	8088	8089	0.0	0.0	404	405	1	0.3117936927370355	0.6366971129438744	0.3192465179357216	55656	rs3181245	colorectal cancer, endometrial neoplasm	166574	166575
ENSG00000223623.1_1	RP3-425P12.1	lncRNA_good_csf	transcript_overlap	lncRNA	no hit	0.34095174475936	1.07185	0.49069799999999997	0.0	77.0	6357	2911	0.0	0.017499999999999998	3446	430	4	0.141867338702653	0.21246795677943808	0.08655157091870422	402536	rs3181245	colorectal cancer, endometrial neoplasm	20301	16855
ENSG00000235733.2_1	RP3-522P13.3	lncRNA_good_csf	intergenic	lncRNA	no hit	0.003128146591485081	0.005969479999999999	0.58255	0.0	82.0	41560	41561	0.95	0.25	16055	745	4	0.137742832240318	0.0654351947649165	0.0947316537068355	252540	rs35789010	lung carcinoma	224639	208584
ENSG00000272558.1_1	U91328.21	lncRNA_good_csf	transcript_overlap	lncRNA	no hit	0.8797567710632466	7.490261900000001	0.587571	0.0	66.0	6323	0	0.04	0.0	15355	354	2	0.06187007694051401	0.7939951676745226	0.7565687454243226	16094	rs13191445	lung carcinoma	75606	75607
ENSG00000272462.2_1	U91328.19	lncRNA_good_csf	transcript_overlap	lncRNA	no hit	0.7309573157675162	2.791438015	0.546489	2.0	67.0	0	0	0.0	0.0	9113	4130	2	0.7601852115977049	1.8982409361776151	0.7194502925652062	13486	rs13191445	lung carcinoma	82112	72999
ENSG00000272810.1_1	U91328.22	lncRNA_good_csf	intergenic	lncRNA	no hit	0.24838616500016336	1.003543	0.696325	0.0	63.0	3285	2769	0.0	0.0	516	517	1	0.053767343315524005	0.1843313707732831	0.168516421451875	1504	rs13191445	lung carcinoma	61533	61017
ENSG00000180573.9_1	HIST1H2AC	protein_coding	protein_coding	mRNA	no hit	0.9717385930219498	93.668515	0.5811700000000001	1.0	58.0	1922	0	1.0	0.5	14971	1668	2	56.58381321077874	0.906620349383241	4.916573822982173	0	rs36109883	smoking status measurement, lung carcinoma	47772	47773
ENSG00000283064.1_1	RP1-221C16.8	lncRNA_good_csf	promoter_overlap	lncRNA	no hit	0.7419811019464018	8.89269075	0.49112799999999995	1.0	61.0	3493	0	0.0	0.006666666666666667	12037	1578	3	0.3402108852983905	0.32637097781130703	0.0149756851358746	27924	rs36109883	smoking status measurement, lung carcinoma	96430	84393
ENSG00000228223.2_1	HCG11	lncRNA_good_csf	gene_nearby	lncRNA	no hit	0.4113528639097188	4.64794	0.607029	0.0	54.0	688	689	0.26	0.12	3129	3130	1	4.680084387551265	4.70661222297725	0.006722168362755686	42328	rs36162392	smoking status measurement, lung carcinoma	433324	430195
ENSG00000261353.1_1	CTA-14H9.5	lncRNA_good_csf	gene_nearby	lncRNA	no hit	0.4509232321566688	11.31423	0.6988300000000001	0.0	53.0	4301	4302	0.09	0.06	341	342	1	6.17396744631273	7.769880529053539	0.2897859904386582	41503	rs36162392	smoking status measurement, lung carcinoma	429711	429370
ENSG00000224843.6_2	LINC00240	lncRNA_good_csf	transcript_overlap	lncRNA	no hit	0.6502388996461963	2.3781704999999995	0.58021625	0.0	68.0	76672	73384	0.02	0.013333333333333334	66931	5607	3	4.5467049160739705	20.49704722761752	2.376826549005734	0	rs80264589	lung carcinoma	12031	0
ENSG00000272312.1_1	RP11-239L20.6	lncRNA_good_csf	transcript_overlap	lncRNA	no hit	0.5322110044241135	2.369399	0.707483	0.0	68.0	95659	95660	0.02	0.62	440	441	1	0.29530164201633097	0.205154645098575	0.10406981858886102	19316	rs34816374	smoking status measurement, lung carcinoma	4774	4775
ENSG00000124635.8_1	HIST1H2BJ	protein_coding	protein_coding	mRNA	no hit	0.9708243034016923	418.9563	0.48785399999999995	1.0	63.0	28770	22119	0.96	1.0	6853	950	2	46.8865999379897	0.3926427139710745	5.103724921003956	41375	rs35768595	lung carcinoma	64327	57676
ENSG00000272009.1_1	RP1-313I6.12	lncRNA_good_csf	promoter_overlap	lncRNA	no hit	0.6983732114937484	3.964864	0.47084499999999996	1.0	64.0	23568	23569	0.0	0.0	2338	686	2	2.3203289197494747	2.6999341940083847	0.1561734461166849	24973	rs34662244	smoking status measurement, lung carcinoma	154093	154094
ENSG00000246350.1_1	RP5-1186N24.3	lncRNA_good_csf	transcript_overlap	lncRNA	no hit	0.7111107233740249	3.0737042000000003	0.536882	0.0	54.0	9973	5604	0.0	0.0	4369	2874	2	0.1626804487669485	0.1709357078147295	0.010207223614593596	143215	rs67381177	smoking status measurement, lung carcinoma	94447	90078
ENSG00000235570.1_1	LINC00533	lncRNA_good_csf	intergenic	lncRNA	no hit	0.27434582855698664	1.0181885	0.541899	0.0	54.0	13518	12738	0.0	0.0	780	537	2	0.1874181656192055	0.7026540934654155	0.5199572814783298	159274	rs4324798	lung adenocarcinoma	32758	32759
ENSG00000225595.2_1	LINC01623	lncRNA_good_csf	intergenic	lncRNA	no hit	0.2455069482902805	0.35378615	0.5403226666666666	0.0	40.0	2068	2069	0.0	0.5	3725	2458	2	0.06250369804049065	0.0568079849503486	0.007754590208914005	51286	rs4324798	lung adenocarcinoma	95527	91802
ENSG00000224157.1_1	HCG14	lncRNA_good_csf	intergenic	lncRNA	no hit	0.38079463493541627	0.8618144999999999	0.532688	1.0	37.0	3779	3780	0.0	0.0	792	413	2	0.17603780413233605	0.5512721998229906	0.3995174196700369	69253	rs148696809	lung carcinoma	128706	128707
ENSG00000204709.4_1	LINC01556	lncRNA_good_csf	intergenic	lncRNA	no hit	0.6076138343395607	1.8280302	0.519313	0.0	37.0	26110	26111	0.0	0.0	660	466	2	0.0	0.1881759306379575	0.2487484686867683	22038	rs148696809	lung carcinoma	176053	176054
ENSG00000227214.2_2	HCG15	lncRNA_good_csf	promoter_overlap	lncRNA	no hit	0.4507565081989776	1.47559	0.498062	0.0	41.0	2623	1342	0.0	0.006666666666666667	1281	1032	3	1.254132611012205	1.0886668696304649	0.1099899828260728	19629	rs148696809	lung carcinoma	218379	218380
ENSG00000244349.1_2	HCG16	lncRNA_good_csf	promoter_overlap	lncRNA	no hit	0.9195185711729316	28.3890887	0.5331229999999999	0.0	41.0	2026	290	0.01	0.0	1736	317	2	1.529005167792305	1.82339823769832	0.15886264891480234	20226	rs148696809	lung carcinoma	218976	218977
ENSG00000277661.4_1	XXbac-BPG258E24.10	lncRNA_good_csf	transcript_overlap	lncRNA	no hit	0.1263383357988418	0.1453987745	0.5405763333333334	0.0	43.0	18531	18532	0.04	0.24333333333333332	40458	466	4	0.100585715171546	0.0	0.1382715087345608	69447	rs148696809	lung carcinoma	268197	268198
ENSG00000272236.1_1	XXbac-BPG170G13.32	lncRNA_good_csf	intergenic	lncRNA	no hit	0.5965412051081945	50.72225	0.493827	0.0	49.0	41547	41305	0.0	0.01	242	243	1	0.5244917790699135	0.08367921467141749	0.4923906100528966	28724	rs1362126	colorectal cancer	454017	454018
ENSG00000204625.10_1	HCG9	lncRNA_good_csf	intergenic	lncRNA	no hit	0.023188000952472643	1.0786280000000001	0.446426	0.0	73.0	4245	3302	0.0	0.085	3298	663	3	0.6098087551566075	0.042828446926035546	0.41919764064516135	3310	rs2523961	hepatocellular carcinoma, hepatitis B infection	228758	227815
ENSG00000231226.1_1	TRIM31-AS1	lncRNA_good_csf	transcript_overlap	lncRNA	no hit	0.049204055764015715	0.061521915	0.508197	0.0	72.0	2979	2980	0.0	0.0	9484	549	4	0.268467038218391	0.02112397046357975	0.3129280021782207	0	rs7767188	prostate carcinoma	100985	91501
ENSG00000270604.5_2	HCG17	lncRNA_good_csf	promoter_overlap	lncRNA	no hit	0.6270623485060998	1.8048126	0.592787	0.0	76.0	17213	0	0.03	0.064	92095	732	5	0.2302611627462648	1.1841648705949734	0.5671980612888284	944	rs3094137	hepatocellular carcinoma, hepatitis B infection	25454	25016
ENSG00000280128.1_2	XXbac-BPG283O16.9	lncRNA_good_csf	transcript_overlap	lncRNA	no hit	0.3535420218831683	3.8549081	0.583108	0.0	74.0	219	220	0.26	0.28	3705	3706	1	3.2686193468327795	3.21942866493957	0.016721853417581315	49254	rs3094137	hepatocellular carcinoma, hepatitis B infection	77031	73326
ENSG00000231074.8_2	HCG18	lncRNA_good_csf	promoter_overlap	lncRNA	no hit	0.932729046565938	19.641022650000004	0.5357320000000001	2.0	76.0	1600	0	0.08	0.26	37108	4862	5	25.332947906428323	14.253171968047427	1.5704982592200196	54302	rs3094137	hepatocellular carcinoma, hepatitis B infection	80349	78374
ENSG00000235781.1_1	XXbac-BPG249D20.9	lncRNA_good_csf	intergenic	lncRNA	no hit	0.3616672140547234	0.603612	0.522914	0.0	76.0	6714	6715	0.0	0.03	2951	851	2	0.493741778650217	3.1304001625233453	1.4673507872595069	114238	rs12665339	prostate carcinoma	190359	187408
ENSG00000272273.1_1	XXbac-BPG252P9.10	lncRNA_good_csf	promoter_overlap	lncRNA	no hit	0.8381485506933952	6.10173925	0.432638	1.0	77.0	5319	4656	0.0	0.0	663	527	2	0.6274145086925791	0.6588989438292685	0.027644245672849236	109475	rs12665339	prostate carcinoma	19696	19033
ENSG00000214894.6_1	LINC00243	lncRNA_good_csf	intergenic	lncRNA	no hit	0.8777118938544008	8.818035000000002	0.516348	3.0	80.0	1872	0	0.0	0.0	32005	2052	2	1.3450887616759999	0.0695055478237852	1.1180355010137857	165200	rs12665339	prostate carcinoma	65236	33231
ENSG00000237775.1_1	DDR1-AS1	lncRNA_good_csf	promoter_overlap	lncRNA	no hit	0.003278794144358499	0.02010535	0.572609	0.0	79.0	1671	0	0.0	0.065	8936	3994	2	0.4786861427547545	0.6979804131317799	0.19950394999006216	233528	rs12665339	prostate carcinoma	110495	101559
ENSG00000204531.16_2	POU5F1	protein_coding	protein_coding	mRNA	no hit	0.9969424401092052	689.4623541	0.468521125	1.0	81.0	2267	0	0.01	0.8240000000000001	16394	2276	5	1.3977680487690687	0.21439457941464646	0.7510641080617135	13604	rs130067	prostate carcinoma	167093	167094
ENSG00000204528.3_2	PSORS1C3	lncRNA_good_csf	transcript_overlap	lncRNA	no hit	0.24887992173669735	1.2094793	0.443508	0.0	81.0	4691	527	0.0	0.006666666666666667	4164	593	3	0.297770047787515	0.0	0.37603477447235706	23002	rs130067	prostate carcinoma	169925	169926
ENSG00000272501.1_1	XXbac-BPG299F13.17	lncRNA_good_csf	promoter_overlap	lncRNA	no hit	0.3291332462622991	0.91343385	0.438337	0.0	81.0	24829	21992	0.0	0.02	2837	2838	1	0.6659552928932441	0.6446240217672601	0.018591878969177883	44467	rs130067	prostate carcinoma	149787	149788
ENSG00000271821.1_1	XXbac-BPG299F13.14	lncRNA_good_csf	transcript_overlap	lncRNA	no hit	0.3660275761896263	1.10342	0.547389	0.0	81.0	28710	26957	0.01	0.0	1753	517	2	0.12104466383638372	0.1297589788633775	0.011171264923639491	49432	rs130067	prostate carcinoma	145906	145907
ENSG00000206337.10_2	HCP5	lncRNA_good_csf	promoter_overlap	lncRNA	no hit	0.9720005574866982	47.98612905	0.49495075	1.0	80.0	15416	0	0.0	0.105	65107	2658	3	3.0237354391384024	1.7340557179388503	0.5761961618510054	1885	rs2596542	hepatocellular carcinoma	2078	0
ENSG00000234006.1_1	DDX39B-AS1	lncRNA_good_csf	promoter_overlap	lncRNA	no hit	0.2955467581165633	0.658934	0.4508415	0.0	73.0	19673	18908	0.0	0.5	823	516	2	1.0929472945437149	0.9601442651999804	0.09457614195394973	109605	rs3117582	lung adenocarcinoma	110680	110681
ENSG00000227198.1_1	C6orf47-AS1	lncRNA_good_csf	transcript_overlap	lncRNA	no hit	0.12921775804807253	2.108037500156507	0.429421	0.0	81.0	76263	73871	0.0	0.0	2392	673	2	0.0	0.0	0.0	5587	rs3117582	lung adenocarcinoma	31296	28904
ENSG00000244355.7_2	LY6G6D	protein_coding	protein_coding	mRNA	no hit	0.15606022122951746	0.19889500000000002	0.40932399999999997	4.0	81.0	19236	16788	0.0	0.315	2448	523	3	0.5646405857521015	0.32811766365668904	0.2364483262235085	39704	rs3131378	lung carcinoma	23532	23533
ENSG00000235663.1_1	SAPCD1-AS1	lncRNA_good_csf	transcript_overlap	lncRNA	no hit	0.8642759903546102	10.6945835	0.47071599999999997	0.0	71.0	27224	25946	0.0	0.0	1278	461	2	0.749358886595852	0.6743820227858126	0.0631975660345608	6803	rs3131378	lung carcinoma	14565	13287
ENSG00000281756.1_1	C2-AS1	lncRNA_good_csf	transcript_overlap	lncRNA	no hit	0.02881704276616712	0.03356625	0.5078739999999999	0.0	58.0	15867	8617	0.02	0.0	7250	762	3	0.20441531083798453	0.07700006911376794	0.16131461073970654	18573	rs9267673	hepatocellular carcinoma	190701	183451
ENSG00000229776.1_1	C4B-AS1	lncRNA_good_csf	transcript_overlap	lncRNA	no hit	0.18001355282340709	0.3052415	0.43532200000000004	0.0	65.0	34577	34578	0.0	0.0	3545	2095	2	0.06448865603975447	0.1429058874222805	0.10254603425841073	116812	rs9267673	hepatocellular carcinoma	121566	121567
ENSG00000273333.2_2	XXbac-BPG300A18.13	lncRNA_good_csf	transcript_overlap	lncRNA	no hit	0.7801799713328011	11.84935	0.574018	0.0	69.0	39230	38081	0.66	0.845	1149	662	2	1.6786701594540547	4.937124943720775	1.1482475296775985	37680	rs3830041	colorectal cancer	16459	15310
ENSG00000277427.1_1	XXbac-BPG154L12.5	lncRNA_good_csf	promoter_overlap	lncRNA	no hit	0.7219465259582631	3.77869	0.591806	1.0	73.0	102743	7988	0.0	0.0	94755	659	2	0.8178536041416425	0.0499527003960987	0.7919116837232861	30731	rs3096702	prostate carcinoma	85860	85861
ENSG00000223534.1_1	HLA-DQB1-AS1	lncRNA_good_csf	transcript_overlap	lncRNA	no hit	0.6076235672604142	2.9831090000000002	0.539855	0.0	76.0	19255	19256	0.0	0.0	849	552	2	0.01729415655070235	0.240794412571242	0.28652719167031376	27659	rs9272105	hepatocellular carcinoma	105456	105457
ENSG00000232080.5_1	XXbac-BPG254F23.7	lncRNA_good_csf	intergenic	lncRNA	no hit	0.0	0.0	0.5696815	1.0	77.0	28236	28237	0.19	0.275	1165	724	3	0.0471693795175804	0.22796739391821705	0.2297774366077764	6784	rs9275572	hepatocellular carcinoma	163581	163582
ENSG00000223837.2_2	BRD2-IT1	lncRNA_good_csf	transcript_overlap	lncRNA	no hit	0.27352600270423083	6.897310000000001	0.393491	1.0	79.0	14660	14006	0.0	0.09	654	338	2	7.119182132941301	4.47210689983039	0.5692379940443064	50032	rs9296068	prostate carcinoma	415808	415809
ENSG00000230313.1_1	HCG24	lncRNA_good_csf	intergenic	lncRNA	no hit	0.3273515311150373	0.817401	0.562064	0.0	82.0	16831	13847	0.0	0.0	2984	717	2	1.078525049881746	0.2097153988561565	0.7808924602682654	51691	rs2295119	hepatocellular carcinoma, hepatitis B infection	402242	399258
ENSG00000232940.5_1	HCG25	lncRNA_good_csf	transcript_overlap	lncRNA	no hit	0.9126828349731888	12.4331345	0.4858705	1.0	85.0	1004	1005	0.0	0.5	5410	759	5	5.4094339540614	6.5076471625913	0.3687073555742595	105938	rs114984535	lung carcinoma	296746	292036
ENSG00000274259.2_1	XXbac-BPG294E21.9	lncRNA_good_csf	promoter_overlap	lncRNA	no hit	0.4175212791939529	1.7750869999999999	0.40966600000000003	1.0	85.0	20824	3779	0.0	0.3333333333333333	17090	496	3	0.4515480021399263	0.53548711854691	0.1217637129174242	45540	rs210191	lung carcinoma	92571	92572
ENSG00000249346.6_1	LINC01016	lncRNA_good_csf	transcript_overlap	lncRNA	no hit	0.8523662781007969	7.366618499999999	0.48820240000000004	2.0	70.0	7477	7478	0.0	0.0	26147	3151	3	0.3095809391549885	0.336540390849606	0.029398208363014287	367514	rs210191	lung carcinoma	342727	317483
ENSG00000233183.2_1	RP3-468B3.2	lncRNA_good_csf	transcript_overlap	lncRNA	stringent no hit	0.011524361501281001	0.028760185	0.4736923333333333	0.0	70.0	4037	0	0.0	0.0	27276	6593	4	0.519712633561961	0.7518230468335659	0.20505850794219924	393331	rs210191	lung carcinoma	343299	343300
ENSG00000272288.5_1	RP11-140K17.3	lncRNA_good_csf	promoter_overlap	lncRNA	no hit	0.9228506010602467	14.993428000000002	0.4505455	1.0	73.0	494	495	0.52	0.5	1153	718	2	5.2327185268487035	4.55891274557816	0.15261886021635607	127877	rs9469899	prostate carcinoma	133693	133694
ENSG00000228559.1_1	RP3-340B19.3	lncRNA_good_csf	intergenic	lncRNA	no hit	0.3145180213767476	0.4873170000000001	0.43529399999999996	0.0	75.0	20022	18985	0.0	0.0033333333333333335	1037	595	3	0.9642265688202648	0.056704207847681	0.8943897559574848	588546	rs847845	non-small cell lung carcinoma	682393	681356
ENSG00000232909.1_1	RP3-510O8.4	lncRNA_good_csf	promoter_overlap	lncRNA	no hit	0.1008865682338787	2.3548137000000002	0.449925	0.0	75.0	10698	7618	0.0	0.0	3080	669	4	0.788155587769068	0.5257340729321409	0.2289687408990177	777781	rs847845	non-small cell lung carcinoma	490077	490078
ENSG00000224666.3_1	RP1-50J22.4	lncRNA_good_csf	promoter_overlap	lncRNA	no hit	0.19197173446128504	0.3480328449999999	0.652508	0.0	99.0	21699	21700	0.0	0.12333333333333334	5163	319	3	0.2335786346714525	1.8612489566014447	1.2137953482798407	261661	rs1321311	colorectal cancer	9918	8363
ENSG00000204110.6_1	RP1-153P14.8	lncRNA_good_csf	intergenic	lncRNA	no hit	0.3265939332003225	0.5452859000000001	0.5530729999999999	1.0	95.0	3581	0	0.0	0.4875	28268	537	4	0.4964358380179935	1.8406425681349998	0.9246868893745552	644353	rs7742915	colorectal cancer	45123	28810
ENSG00000236355.2_1	RP3-503A6.2	lncRNA_good_csf	promoter_overlap	lncRNA	no hit	0.03764225844615005	0.24724815	0.535	0.0	36.0	76954	75788	0.0	0.0	1166	400	2	0.15853461598114302	0.0	0.21230115128796315	109315	rs72855171	squamous cell lung carcinoma, family history of lung cancer	259608	259609
ENSG00000235033.7_2	RP11-61I13.3	lncRNA_good_csf	transcript_overlap	lncRNA	no hit	0.3227288270963733	0.762962	0.49000466666666664	0.0	35.0	3534	0	0.02	0.5	8682	3776	4	0.34031749255096166	0.0	0.27315060051345197	668281	rs2494938	lung carcinoma	323154	323155
ENSG00000204091.7_1	TDRG1	lncRNA_good_csf	transcript_overlap	lncRNA	no hit	0.8214649625651738	4.606127257500002	0.485343	3.0	49.0	8838	7288	0.0	0.3333333333333333	44933	1165	3	3.8497730255391747	0.0	2.0715511928180907	188502	rs2494938	lung carcinoma	67692	67693
ENSG00000204092.2_1	LINC00951	lncRNA_good_csf	transcript_overlap	lncRNA	no hit	0.3557091227895718	0.5729845	0.48556000000000005	0.0	49.0	41023	41024	0.0	0.0	1807	554	2	1.0956627411591202	0.0	1.067406560001908	222238	rs2494938	lung carcinoma	78890	77083
ENSG00000226070.1_1	RP11-552E20.4	lncRNA_good_csf	transcript_overlap	lncRNA	no hit	0.40969830270552987	0.694049	0.493932	0.0	47.0	17700	17701	0.08	0.015	10730	824	2	0.9376500154251766	0.012392909619903001	0.9365387015089282	198915	rs2494938	lung carcinoma	102213	91483
ENSG00000226454.1_2	RP3-462C17.1	lncRNA_good_csf	transcript_overlap	lncRNA	no hit	0.16216048648313508	0.193546	0.508314	3.0	54.0	27570	19973	0.0	0.0	7597	421	3	0.293424926576121	0.0	0.3711963190404359	44456	rs2494938	lung carcinoma	256672	249075
ENSG00000234753.5_1	FOXP4-AS1	lncRNA_good_csf	transcript_overlap	lncRNA	no hit	0.9627794301889916	27.7373801	0.5060724000000001	2.0	105.0	524	0	0.76	0.51	51390	575	2	1.083470580232778	3.4283812773128406	0.9114386403183398	0	rs2495239	lung adenocarcinoma	28442	28443
ENSG00000227516.1_1	RP5-973N23.4	lncRNA_good_csf	transcript_overlap	lncRNA	no hit	0.1143194578533468	0.2224305	0.578164	0.0	111.0	53596	52487	0.0	0.04	1109	403	2	0.586050888227833	0.15263525778185	0.4605030045714412	143549	rs4711689	colorectal cancer	159042	157933
ENSG00000261068.2_1	RP11-7K24.3	lncRNA_good_csf	intergenic	lncRNA	no hit	0.047202966828840176	0.30892620000000004	0.49926000000000004	0.0	112.0	5346	5347	0.0	0.0	2026	2027	1	0.2784440089799065	0.411687398193634	0.14303167851772736	367160	rs4711689	colorectal cancer	61997	59971
ENSG00000231113.2_1	RP3-475N16.1	lncRNA_good_csf	intergenic	lncRNA	no hit	0.476898744070655	2.9912905	0.520495	0.0	92.0	9454	9455	0.0	0.045	4620	984	4	0.4570920366577115	0.4862283427582725	0.02856377968980286	314385	rs10755723	smoking status measurement, lung carcinoma	36301	36302
ENSG00000272223.1_1	RP1-20C7.6	lncRNA_good_csf	transcript_overlap	lncRNA	no hit	0.22170460513210555	11.824612000000002	0.569745	0.0	93.0	672	164	0.0	0.0	508	509	1	0.6679985923813371	1.7093810306598902	0.6998452282549773	407918	rs10755723	smoking status measurement, lung carcinoma	130343	129835
ENSG00000245261.1_1	RP3-330M21.5	lncRNA_good_csf	transcript_overlap	lncRNA	stringent no hit	0.5744315973776708	2.4684630000000003	0.44591800000000004	0.0	122.0	37118	37119	0.0	0.5	10059	980	2	0.16982457704120402	0.0	0.2262922043322568	503000	rs4711748	prostate carcinoma	42803	42804
ENSG00000271970.1_1	RP3-337H4.10	lncRNA_good_csf	transcript_overlap	lncRNA	no hit	0.020853311105493436	0.0455021	0.622263	0.0	98.0	23704	23705	0.0	0.0	547	548	1	0.0334644720254687	0.02151288978894135	0.016781384706553694	164442	rs4711748	prostate carcinoma	77593	77046
ENSG00000237686.6_1	RP5-1120P11.1	lncRNA_good_csf	promoter_overlap	lncRNA	no hit	0.9231179781370832	17.299100925	0.4763755	1.0	118.0	1194	0	0.0	0.10400000000000001	78929	2232	5	3.197329336783125	4.583725099907426	0.3761068107102892	268863	rs4711748	prostate carcinoma	4586	0
ENSG00000237530.1_1	RP3-449H6.1	lncRNA_good_csf	intergenic	lncRNA	no hit	0.1418522888926912	0.17503215	0.509514	0.0	136.0	2009	2010	0.0	0.0	1495	473	3	0.4101810412700115	0.0	0.495880389982865	798399	rs4711748	prostate carcinoma	102595	102596
ENSG00000271857.1_1	RP1-244F24.1	lncRNA_good_csf	transcript_overlap	lncRNA	no hit	0.5956754422573476	3.77724	0.5005390000000001	0.0	102.0	1245	1246	0.38	0.43	926	927	1	0.4491875769500885	0.0	0.5352443435637053	116380	rs12209785	overall survival, pancreatic carcinoma	127142	126216
ENSG00000261080.1_1	RP1-166H4.2	lncRNA_good_csf	transcript_overlap	lncRNA	no hit	0.006829986491533047	0.00757055	0.5300729999999999	1.0	95.0	1517	0	0.0	0.035	3424	1513	2	0.15888351655405747	0.1435301192490495	0.019241198140157543	34962	rs12209785	overall survival, pancreatic carcinoma	281907	278483
ENSG00000231769.2_1	RP1-8B1.4	lncRNA_good_csf	promoter_overlap	lncRNA	no hit	0.4580521184579341	0.8730459	0.578004	2.0	78.0	997	0	0.0	0.02	32498	462	3	1.3206609053626266	0.3543143569478177	0.5063676609373329	558709	rs12209785	overall survival, pancreatic carcinoma	159728	127230
ENSG00000270761.1_1	RP11-385F7.1	lncRNA_good_csf	promoter_overlap	lncRNA	no hit	0.2506916421926085	18.060903	0.448485	1.0	36.0	62517	62188	0.0	0.0	329	330	1	2.8821253389882497	3.261662068987905	0.13456950038839333	1938858	rs12209785	overall survival, pancreatic carcinoma	155693	155694
ENSG00000279127.1_1	RP3-442L6.4	lncRNA_good_csf	intergenic	lncRNA	no hit	0.0658990968870346	0.1523688	0.599904	0.0	20.0	75324	75325	0.06	0.02	2076	2077	1	0.6970522966709221	0.5975563612995061	0.0871641940076336	1974911	rs10498792	prostate carcinoma	69843	69844
ENSG00000226707.1_1	RP11-719J20.1	lncRNA_good_csf	intergenic	lncRNA	no hit	0.011578328769521251	0.011852799999999998	0.53	2.0	21.0	66319	66320	0.0	0.0033333333333333335	1070	400	3	0.105902611828892	0.03402119190564705	0.09695859083665637	1874136	rs10498792	prostate carcinoma	172695	171625
ENSG00000228689.7_1	RP3-335N17.2	lncRNA_good_csf	transcript_overlap	lncRNA	no hit	0.0018422967811978497	0.0070126550000000005	0.6331176666666666	0.0	40.0	155856	154793	0.75	0.5	22818	992	3	2.96247169685762	0.942453484047008	1.0285205795927934	178949	rs10498792	prostate carcinoma	11183	10120
ENSG00000225791.6_1	TRAM2-AS1	lncRNA_good_csf	promoter_overlap	lncRNA	no hit	0.8354802529617933	9.3252525	0.5357249999999999	1.0	60.0	2280	2281	0.0	0.0025	6686	2453	4	6.48227533305101	3.553289337541357	0.6090550453334864	340367	rs763780	overall survival, pancreatic carcinoma	105304	105305
ENSG00000271367.1_1	RP3-483K16.4	lncRNA_good_csf	promoter_overlap	lncRNA	no hit	0.24706583928785056	0.979814	0.616788	0.0	68.0	9090	8543	0.0	0.0	547	548	1	0.16624372556647848	0.08553753462937305	0.10345970846697444	4685	rs78003666	squamous cell lung carcinoma, family history of lung cancer	8046	7499
ENSG00000249379.1_1	RP1-27K12.4	lncRNA_good_csf	transcript_overlap	lncRNA	no hit	0.2141048285184448	1.15078	0.5356489999999999	0.0	58.0	8155	4421	0.0	0.0033333333333333335	3734	547	3	0.11681657779966564	0.7908376764856789	0.6812423138775962	157712	rs78003666	squamous cell lung carcinoma, family history of lung cancer	5582	5583
ENSG00000228614.1_1	RP13-476E20.1	lncRNA_good_csf	promoter_overlap	lncRNA	no hit	0.1868054907566248	0.957331	0.583851	1.0	45.0	1509	1510	0.0	0.0	3399	483	3	1.33115272271139	0.3068299972776915	0.8349720477969695	445402	rs78003666	squamous cell lung carcinoma, family history of lung cancer	159472	156073
ENSG00000271218.1_1	RP3-523E19.2	lncRNA_good_csf	transcript_overlap	lncRNA	no hit	0.11658221326692735	0.643462	0.530702	0.0	45.0	51437	49623	0.0	0.405	1814	456	2	0.23161557185305398	0.362035313407614	0.14521209526884166	573501	rs78003666	squamous cell lung carcinoma, family history of lung cancer	285986	284172
ENSG00000235050.6_2	MLIP-AS1	lncRNA_good_csf	transcript_overlap	lncRNA	no hit	0.02557222631495254	0.0269506	0.5875589999999999	0.0	45.0	2339	0	0.0	0.01	68840	1534	6	0.4798040698091344	0.57181272195625	0.08702316223442462	633076	rs78003666	squamous cell lung carcinoma, family history of lung cancer	412586	343747
ENSG00000224984.1_1	RP11-524H19.2	lncRNA_good_csf	intergenic	lncRNA	no hit	0.8308210828099667	11.853975	0.607509	0.0	19.0	8747	8748	0.0	0.0	737	586	2	0.12153242095820255	0.2128261458750273	0.1129014342337507	24691	rs1155750	colorectal cancer	205748	205749
ENSG00000231441.1_1	RP11-472M19.2	lncRNA_good_csf	transcript_overlap	lncRNA	no hit	0.2452202036302045	0.4812395	0.517241	0.0	42.0	21973	1897	0.0	0.0	20076	551	4	0.0824986638945706	0.16922819603983752	0.11119128112790697	505127	rs9464379	small cell lung carcinoma	122399	122400
ENSG00000226803.7_2	RP11-203B9.4	lncRNA_good_csf	transcript_overlap	lncRNA	no hit	0.5010212425219372	2.17198825	0.5796248571428573	0.0	40.0	7071	0	0.0	0.25	57511	899	8	0.6702039677701331	0.8255039985554498	0.1884848664030916	776019	rs9464379	small cell lung carcinoma	78367	30692
ENSG00000271761.1_1	XXbac-BPGBPG55C20.3	lncRNA_good_csf	intergenic	lncRNA	no hit	0.1039026687891687	0.3582391	0.7518520000000001	0.0	22.0	544234	544235	0.0	0.0	539	540	1	0.3045082783116045	0.32571848812887955	0.02326835710394505	2025214	rs9464379	small cell lung carcinoma	225175	225176
ENSG00000225096.1_1	XXbac-BPG55C20.7	lncRNA_good_csf	intergenic	lncRNA	no hit	0.38893914776707095	2.53649	0.594684	0.0	19.0	481753	475165	0.41	0.13999999999999999	6588	301	3	0.129998817214526	0.055440056983576	0.0984766184463412	2088235	rs9464379	small cell lung carcinoma	162694	156106
ENSG00000223633.2_1	RP11-143A22.1	lncRNA_good_csf	intergenic	lncRNA	no hit	0.3399056753205871	0.6163183000000001	0.6116699999999999	0.0	6.0	284773	259801	0.0	0.0	24972	497	2	0.0	0.14756245883370128	0.19857267790696612	2285215	rs9464379	small cell lung carcinoma	314	0
ENSG00000250686.2_2	RP1-240B8.3	lncRNA_good_csf	transcript_overlap	lncRNA	no hit	0.3101424041086911	0.4834895	0.575037	1.0	8.0	82190	31374	0.2	0.33499999999999996	50816	673	6	0.4812804990252729	4.811108921171289	1.9719686373504617	584	rs76014404	esophageal adenocarcinoma	92954	42138
ENSG00000236345.1_1	RP11-59D5__B.2	lncRNA_good_csf	transcript_overlap	lncRNA	no hit	0.8967248492535551	10.9327255	0.576341	0.0	21.0	112455	96649	0.0	0.0	15806	1454	2	0.10104714634575404	2.04290420912311	1.4665726726272699	2125192	rs76014404	esophageal adenocarcinoma	676128	676129
ENSG00000227706.3_1	RP11-301G19.1	lncRNA_good_csf	intergenic	lncRNA	no hit	0.8898500270422446	428.7847	0.49408100000000005	0.0	16.0	7272	7273	0.02	0.035	1693	1605	2	0.4055981071017735	0.12709000684678334	0.3185814231458869	542777	rs9363918	pancreatic carcinoma	13831	12138
ENSG00000223504.1_1	RP11-542F9.1	lncRNA_good_csf	intergenic	lncRNA	no hit	0.4265150163883219	1.1294685	0.666667	0.0	17.0	141412	136261	0.0	0.03	5151	492	2	0.11627217191415852	0.0	0.15868883110724005	371614	rs9363918	pancreatic carcinoma	79759	74608
ENSG00000230910.2_1	RP3-525N10.2	lncRNA_good_csf	promoter_overlap	lncRNA	no hit	0.917713264901772	23.76399	0.5667900000000001	3.0	22.0	8983	8984	0.08	0.33	5000	2365	3	0.16306561045746598	0.036302480824633096	0.16648731884111084	177059	rs582962	colorectal cancer	493416	489054
ENSG00000237643.1_1	RP11-462G2.1	lncRNA_good_csf	intergenic	lncRNA	no hit	0.9926610995507836	891.7273	0.549118	1.0	35.0	28505	23975	0.01	0.0	4530	397	3	0.29395394349960546	0.06935804936371949	0.2750412810997409	1049006	rs117497853	lung carcinoma	264789	264790
ENSG00000224349.2_1	RP11-462G2.2	lncRNA_good_csf	transcript_overlap	lncRNA	no hit	0.4260702510447046	1.48382	0.36389699999999997	0.0	36.0	9441	9442	0.0	0.0	1122	349	2	0.066724988083306	0.0	0.09318828350249413	1034473	rs117497853	lung carcinoma	258748	258749
ENSG00000271967.1_1	RP11-134K13.4	lncRNA_good_csf	intergenic	lncRNA	no hit	0.3166117569833827	1.798282	0.683241	0.0	41.0	8757	8215	0.0	0.0	542	543	1	0.6051126928046269	0.5831085428679934	0.019914416037232683	851443	rs117497853	lung carcinoma	76261	75719
ENSG00000232295.7_2	RP11-154D6.1	lncRNA_good_csf	promoter_overlap	lncRNA	no hit	0.06414628919145238	0.0749261025	0.5738096666666666	1.0	38.0	3029	0	0.0	0.072	76501	946	8	0.2628721934062803	0.4010485370475062	0.1201746126234701	120195	rs117497853	lung carcinoma	563301	546160
ENSG00000233237.6_2	LINC00472	lncRNA_good_csf	transcript_overlap	lncRNA	no hit	0.7567904193952826	6.32597145	0.4577686666666667	2.0	36.0	14897	0	0.01	0.11333333333333334	75759	2958	5	0.191313050398574	0.0149242341384729	0.2311805392460008	27654	rs117497853	lung carcinoma	744806	669047
ENSG00000229852.2_2	RP11-398K22.12	lncRNA_good_csf	promoter_overlap	lncRNA	no hit	0.6098112166975237	2.797529	0.4797226666666667	1.0	35.0	1977	0	0.13	0.3666666666666667	38042	3362	3	1.8855369297977402	2.8925038743114646	0.3099173280942477	1323995	rs117413473	smoking status measurement, lung carcinoma	726737	726738
ENSG00000223821.1_1	RP11-505P4.6	lncRNA_good_csf	transcript_overlap	lncRNA	no hit	0.08964268387803602	0.200222	0.5891890000000001	0.0	35.0	7330	6613	0.02	0.015	717	370	2	0.17023325130240494	0.07987361832423301	0.1159336387173952	1552805	rs117413473	smoking status measurement, lung carcinoma	956265	955548
ENSG00000229862.5_1	RP11-505P4.7	lncRNA_good_csf	promoter_overlap	lncRNA	no hit	0.18077373073904512	0.235739096	0.513216	0.0	35.0	38205	9451	0.0	0.0025	46915	586	4	0.01980419032911115	0.02102572108778705	0.0017270391505226385	1584398	rs117413473	smoking status measurement, lung carcinoma	964838	918083
ENSG00000279790.1_1	RP11-374N7.2	lncRNA_good_csf	intergenic	lncRNA	no hit	0.010939700022146616	0.02260131	0.47288100000000005	0.0	34.0	95162	95163	0.0	0.05	1769	1770	1	0.978053864016304	1.1501868363509549	0.12038031308136768	1813051	rs9443189	prostate carcinoma	517340	515571
ENSG00000225793.2_1	RP1-234P15.4	lncRNA_good_csf	promoter_overlap	lncRNA	no hit	0.7813625196820183	4.5101805000000015	0.5389023333333333	3.0	24.0	2503	0	0.0	0.0033333333333333335	11957	915	3	1.2812428069490305	0.562508608639116	0.5502498695196739	489163	rs9443189	prostate carcinoma	110440	98483
ENSG00000237174.7_1	RP11-415D17.3	lncRNA_good_csf	transcript_overlap	lncRNA	no hit	0.11029877207991563	0.131366625	0.538013	0.0	24.0	22225	0	0.0	0.485	41936	719	5	0.2309963621129665	0.1442967409590235	0.10536527557904456	386866	rs9443189	prostate carcinoma	34637	0
ENSG00000236635.2_1	RP11-35J1.1	lncRNA_good_csf	transcript_overlap	lncRNA	no hit	0.0	0.464097	0.6245609999999999	0.0	8.0	95972	95973	0.03	0.006666666666666667	71172	570	3	0.2042139264580065	0.0	0.2680917070682263	736287	rs9443189	prostate carcinoma	111340	40168
ENSG00000280511.1_1	RP11-35J1.2	lncRNA_good_csf	transcript_overlap	lncRNA	no hit	0.9261658996048928	55.37964	0.529506	0.0	8.0	128268	127006	0.04	0.045	1262	627	2	71.11027994240291	62.49043603526335	0.1836656567495072	775164	rs9443189	prostate carcinoma	79044	79045
ENSG00000271945.1_1	RP11-354K4.2	lncRNA_good_csf	intergenic	lncRNA	no hit	0.005645870210091608	0.161526	0.637405	1.0	6.0	85118	85119	0.0	0.0	877	786	2	0.26982963215365297	0.0926852574450584	0.21675704977404125	988819	rs9443189	prostate carcinoma	0	0
ENSG00000270362.1_1	HMGN3-AS1	lncRNA_good_csf	transcript_overlap	lncRNA	no hit	0.4103778508453891	1.2796725000000002	0.5862189999999999	2.0	27.0	69948	66869	0.0	0.0	3079	2946	2	0.7022931536845756	1.96128909147192	0.798745831921121	1162162	rs4604234	lung carcinoma, estrogen-receptor negative breast cancer, colorectal cancer, ovarian endometrioid carcinoma, prostate carcinoma, ovarian serous carcinoma, breast carcinoma, ovarian carcinoma, lung adenocarcinoma, squamous cell lung carcinoma	334967	331888
ENSG00000231533.1_1	RP1-232L24.3	lncRNA_good_csf	intergenic	lncRNA	no hit	0.3241208493860276	0.83602695	0.548523	3.0	28.0	77873	76865	0.0	0.13333333333333333	1008	474	3	0.3468465544803475	0.05225025433835	0.35610763628386216	977654	rs4604234	lung carcinoma, estrogen-receptor negative breast cancer, colorectal cancer, ovarian endometrioid carcinoma, prostate carcinoma, ovarian serous carcinoma, breast carcinoma, ovarian carcinoma, lung adenocarcinoma, squamous cell lung carcinoma	148388	147380
ENSG00000272137.1_1	RP11-177G23.2	lncRNA_good_csf	intergenic	lncRNA	no hit	0.20159679781226908	0.677492	0.700637	0.0	37.0	24546	24547	0.01	0.0	470	471	1	0.4461480989086421	0.410783920971408	0.035718266894885366	837357	rs4604234	lung carcinoma, estrogen-receptor negative breast cancer, colorectal cancer, ovarian endometrioid carcinoma, prostate carcinoma, ovarian serous carcinoma, breast carcinoma, ovarian carcinoma, lung adenocarcinoma, squamous cell lung carcinoma	7553	7083
ENSG00000279022.1_1	RP11-250B2.4	lncRNA_good_csf	intergenic	lncRNA	no hit	0.4745543881333901	33.22611	0.591422	0.0	39.0	15548	15549	0.0	0.01	442	443	1	1.2210664198164145	3.4330013137269804	0.9970312534861562	41772	rs4604234	lung carcinoma, estrogen-receptor negative breast cancer, colorectal cancer, ovarian endometrioid carcinoma, prostate carcinoma, ovarian serous carcinoma, breast carcinoma, ovarian carcinoma, lung adenocarcinoma, squamous cell lung carcinoma	54046	54047
ENSG00000233967.6_1	RP11-250B2.3	lncRNA_good_csf	intergenic	lncRNA	no hit	0.917767203498954	13.526644	0.5590080000000001	0.0	39.0	4250	0	0.0	0.06666666666666667	22583	682	4	1.756450972711196	5.517010548038943	1.0072497895364616	44386	rs4604234	lung carcinoma, estrogen-receptor negative breast cancer, colorectal cancer, ovarian endometrioid carcinoma, prostate carcinoma, ovarian serous carcinoma, breast carcinoma, ovarian carcinoma, lung adenocarcinoma, squamous cell lung carcinoma	56660	56661
ENSG00000260645.1_1	RP11-250B2.5	lncRNA_good_csf	intergenic	lncRNA	no hit	0.42005204551289854	5.28389	0.634008	0.0	39.0	5760	3638	0.01	0.0	2122	2123	1	0.50451963910113	1.1987133591441999	0.547356596971643	68000	rs4604234	lung carcinoma, estrogen-receptor negative breast cancer, colorectal cancer, ovarian endometrioid carcinoma, prostate carcinoma, ovarian serous carcinoma, breast carcinoma, ovarian carcinoma, lung adenocarcinoma, squamous cell lung carcinoma	80274	80275
ENSG00000226453.1_1	RP11-379B8.1	lncRNA_good_csf	intergenic	lncRNA	stringent no hit	0.6907218043037718	2.4121517999999997	0.5437960000000001	0.0	37.0	4931	0	0.0	0.0	88295	822	3	0.4601916485779255	0.5759449741937346	0.11005942873196027	764587	rs4997823	response to radiation, prostate carcinoma	163804	77502
ENSG00000227215.1_1	RP11-445L13__B.3	lncRNA_good_csf	transcript_overlap	lncRNA	stringent no hit	0.3133550719068584	0.95556375	0.564583	0.0	37.0	51626	51627	0.0	0.0	6076	480	2	0.0602576979411807	0.15440033256862698	0.12272866298631832	234537	rs4997823	response to radiation, prostate carcinoma	135882	129806
ENSG00000231776.5_2	LINC01611	lncRNA_good_csf	intergenic	lncRNA	no hit	0.5660306660298902	1.3865733	0.6252133333333334	0.0	28.0	7146	0	0.1	0.005	135121	504	4	0.3112388630543865	0.0	0.39093051939210255	1722963	rs4997823	response to radiation, prostate carcinoma	25954	0
ENSG00000228290.6_2	TBX18-AS1	lncRNA_good_csf	transcript_overlap	lncRNA	no hit	0.1280207406562059	0.2820265	0.5234344545454545	1.0	30.0	63129	63130	0.0	0.3333333333333333	21791	817	5	0.3605754919760605	1.63305738527421	1.3967389640533083	1989647	rs4997823	response to radiation, prostate carcinoma	20572	8506
ENSG00000280232.1_1	RP11-321N4.4	lncRNA_good_csf	intergenic	lncRNA	no hit	0.03434872089069302	0.3521947	0.546926	0.0	24.0	30278	29661	0.0	0.0	617	618	1	0.431082812349656	0.5333957014722015	0.0996228818992354	2800376	rs4997823	response to radiation, prostate carcinoma	309976	309359
ENSG00000203875.10_1	SNHG5	lncRNA_good_csf	intergenic	lncRNA	no hit	0.999253010496774	1773.1918010199995	0.5530172727272727	1.0	22.0	10670	0	0.0	0.055	17741	1032	7	631.3413259035149	170.42228460695526	2.0834658153659267	2962885	rs4997823	response to radiation, prostate carcinoma	219547	219548
ENSG00000272008.1_1	RP11-393I2.4	lncRNA_good_csf	transcript_overlap	lncRNA	no hit	0.3727194187386965	2.93247	0.544706	0.0	32.0	16044	16045	0.13	0.0	4126	4127	1	0.278041662396892	0.3170238004190345	0.04334655037841505	1700734	rs17503919	colorectal cancer, endometrial neoplasm	79603	75477
ENSG00000234426.1_1	RP11-459O1.2	lncRNA_good_csf	intergenic	lncRNA	no hit	0.8202598629676816	8.401148274999999	0.48196700000000003	0.0	48.0	34703	0	0.06	0.016666666666666666	122083	305	3	0.15029181133002525	0.0	0.2019998971298601	434985	rs17503919	colorectal cancer, endometrial neoplasm	144049	144050
ENSG00000271931.1_1	RP11-63L7.5	lncRNA_good_csf	promoter_overlap	lncRNA	no hit	0.05743515956692941	0.149132	0.44047600000000003	1.0	46.0	5829	5830	0.03	0.0	503	504	1	0.0373702124286283	0.0960230575821988	0.07934730017496926	53317	rs117313366	lung carcinoma, family history of lung cancer	317386	316883
ENSG00000228124.1_1	RP1-122O8.7	lncRNA_good_csf	transcript_overlap	lncRNA	no hit	0.2488149734683916	0.3339725	0.5296609999999999	0.0	74.0	62315	62316	0.0	0.0	2314	472	2	0.12546901175192235	0.2127368397056935	0.10774018917224663	539486	rs117313366	lung carcinoma, family history of lung cancer	72587	72588
ENSG00000260271.1_1	RP1-45N11.1	lncRNA_good_csf	intergenic	lncRNA	no hit	0.010746726599707546	0.01463454	0.55905	0.0	60.0	5440	0	0.0	0.3333333333333333	17413	1431	6	0.12647673165026602	0.1019812348330622	0.031717856687427284	115159	rs1145724	metastasis measurement, metastatic colorectal cancer, disease progression measurement	40264	22851
ENSG00000224944.1_1	CASC6	lncRNA_good_csf	intergenic	lncRNA	no hit	0.2356874981204541	0.4105672500000001	0.562074	0.0	14.0	83977	83978	0.0	0.1	60513	733	4	0.2590771968059575	0.388456322128348	0.14111505317407705	1152124	rs1145724	metastasis measurement, metastatic colorectal cancer, disease progression measurement	389546	329033
ENSG00000261038.1_1	RP1-149C7.1	lncRNA_good_csf	intergenic	lncRNA	no hit	0.03177858137572709	0.0728127	0.5815600000000001	0.0	15.0	62514	61528	0.02	0.01	986	987	1	0.08626427219899696	0.36423453302521547	0.3287165548519587	1910050	rs1145724	metastasis measurement, metastatic colorectal cancer, disease progression measurement	930056	930057
ENSG00000220908.2_1	RP11-127B16.1	lncRNA_good_csf	intergenic	lncRNA	no hit	0.08239441678039461	0.098651	0.31703200000000004	2.0	15.0	51516	50690	0.04	0.015	826	593	2	0.6258731192545561	0.468192955931464	0.14717309047535565	2245212	rs1145724	metastasis measurement, metastatic colorectal cancer, disease progression measurement	595054	595055
ENSG00000235099.1_1	RP1-23E21.2	lncRNA_good_csf	intergenic	lncRNA	no hit	0.025620658954650155	0.027004400000000005	0.565629	0.0	20.0	21942	0	0.0	0.005	32997	739	2	0.05267805063737745	0.121465790659155	0.09132134064424134	2592596	rs1145724	metastasis measurement, metastatic colorectal cancer, disease progression measurement	248497	215500
ENSG00000280451.1_1	RP11-64I5.1	lncRNA_good_csf	intergenic	lncRNA	no hit	0.3091122191086304	1.61934	0.6881189999999999	0.0	20.0	12339	12340	0.05	0.06	1211	1212	1	1.39672659917521	0.2077578412882035	0.9887341270016388	3334034	rs1145724	metastasis measurement, metastatic colorectal cancer, disease progression measurement	491542	491543
ENSG00000261366.1_1	MANEA-AS1	lncRNA_good_csf	promoter_overlap	lncRNA	no hit	0.6426667633825971	2.486145	0.67284	1.0	14.0	40547	38280	0.0	0.0	2267	2268	1	0.1794366529219435	4.311787707965117	2.1710995547050103	4835550	rs1145724	metastasis measurement, metastatic colorectal cancer, disease progression measurement	926	0
ENSG00000233797.1_1	UFL1-AS1	lncRNA_good_csf	promoter_overlap	lncRNA	no hit	0.026473365790100067	0.08325145	0.551095	1.0	14.0	56270	56271	0.0	0.009999999999999998	163295	548	7	0.209412527674391	0.4177509406979625	0.2292976852453744	5618741	rs1145724	metastasis measurement, metastatic colorectal cancer, disease progression measurement	486345	323050
ENSG00000271860.6_1	RP11-436D23.1	lncRNA_good_csf	promoter_overlap	lncRNA	no hit	0.2739323280199981	0.4292592	0.5845104444444443	3.0	19.0	2887	0	1.0	0.694	583163	1984	8	1.2845781972795325	2.670862719664087	0.7006826791260614	6543670	rs1145724	metastasis measurement, metastatic colorectal cancer, disease progression measurement	40984	0
ENSG00000228506.1_1	RP11-98I9.4	lncRNA_good_csf	promoter_overlap	lncRNA	no hit	0.6821636254482608	7.068505	0.545788	3.0	29.0	14118	7667	0.0	0.005	6451	1638	2	3.5532563448421595	3.1946071231833195	0.11836299350293172	8685289	rs1145724	metastasis measurement, metastatic colorectal cancer, disease progression measurement	385804	379353
ENSG00000272017.1_1	RP1-199J3.7	lncRNA_good_csf	promoter_overlap	lncRNA	no hit	0.2235875553102667	0.8397539999999999	0.423	0.0	32.0	3558	3559	0.0	0.0	999	1000	1	0.414697613167765	0.4187802354459005	0.004157423001099808	8828464	rs1145724	metastasis measurement, metastatic colorectal cancer, disease progression measurement	242629	241630
ENSG00000279170.1_1	RP1-199J3.6	lncRNA_good_csf	intergenic	lncRNA	no hit	0.050507175219303424	0.11322939999999998	0.47989499999999996	0.0	32.0	16098	13811	0.0	0.0	2287	2288	1	0.0927661652024684	0.4481088393647991	0.4061853190079837	8847978	rs1145724	metastasis measurement, metastatic colorectal cancer, disease progression measurement	223115	220828
ENSG00000229315.6_1	MCHR2-AS1	lncRNA_good_csf	promoter_overlap	lncRNA	no hit	0.012026237542043905	0.03637425	0.5488584999999999	4.0	25.0	125918	50445	0.0	0.066	82467	821	5	0.02369449143552245	0.0	0.03378522563738893	8760900	rs2273669	prostate carcinoma	169819	169820
ENSG00000260000.2_1	RP3-467N11.1	lncRNA_good_csf	promoter_overlap	lncRNA	no hit	0.4291883479102072	6.23597	0.576796	2.0	20.0	17897	17898	0.0	0.0	1516	1517	1	2.3578057346683297	2.2027999852678652	0.06818506111316716	7954326	rs2273669	prostate carcinoma	577855	576339
ENSG00000227535.2_2	RP11-809N15.2	lncRNA_good_csf	transcript_overlap	lncRNA	no hit	0.13057166966723374	0.15028699999999998	0.641732	0.0	57.0	78461	63770	0.0	0.02666666666666667	14691	254	3	0.17954120306991295	0.153954641404178	0.03163929791138958	3991494	rs2273669	prostate carcinoma	518095	503404
ENSG00000203809.6_2	LIN28B-AS1	lncRNA_good_csf	transcript_overlap	lncRNA	no hit	0.627309188500278	2.1526515	0.5064414	1.0	74.0	0	0	0.68	0.27999999999999997	76983	1797	5	3.2068665808478	0.6765142378318729	0.7993893769967735	3895867	rs2273669	prostate carcinoma	542879	536739
ENSG00000203808.10_1	BVES-AS1	lncRNA_good_csf	promoter_overlap	lncRNA	no hit	0.5411954630385432	2.913209	0.5375495	2.0	97.0	27952	0	0.0	0.005	32593	1716	5	0.7547974300572193	0.2262904008167026	0.4045144192301362	3667369	rs2273669	prostate carcinoma	346504	314382
ENSG00000272102.1_1	RP3-355L5.5	lncRNA_good_csf	intergenic	lncRNA	no hit	0.08835008063938682	0.78285995	0.600739	0.0	106.0	13310	12770	0.0	0.0	540	541	1	0.08462207581023255	0.1744570624755549	0.11480153055421828	3563554	rs2273669	prostate carcinoma	210566	210567
ENSG00000269919.1_2	RP1-134E15.3	lncRNA_good_csf	transcript_overlap	lncRNA	no hit	0.1526866275856163	0.78451	0.685022	0.0	100.0	1948	1495	0.0	0.0	453	454	1	0.0435476881753666	0.1962695807646785	0.1970460087411518	2736721	rs2273669	prostate carcinoma	15014	15015
ENSG00000233941.1_1	RP11-404H14.1	lncRNA_good_csf	intergenic	lncRNA	no hit	0.03730257394876535	0.0403099	0.596618	0.0	100.0	30771	29620	0.0	0.0	1151	414	2	0.1348611192889235	0.2799685547731165	0.17359261183532998	2477597	rs2273669	prostate carcinoma	128592	127441
ENSG00000282408.1_1	RP3-335E1.1	lncRNA_good_csf	transcript_overlap	lncRNA	no hit	0.02297942619386284	0.134007	0.5566270000000001	1.0	100.0	45381	45382	0.0	0.095	5752	415	2	0.1830581160345736	0.0	0.2425209457448952	2380066	rs2273669	prostate carcinoma	226123	220371
ENSG00000229654.1_1	RP1-60O19.2	lncRNA_good_csf	intergenic	lncRNA	no hit	0.1178421841083494	0.16483525	0.577566	0.0	86.0	6861	2402	0.0	0.0033333333333333335	4459	419	3	0.02474608096889035	0.15866541118469052	0.17719754563594156	2137320	rs2273669	prostate carcinoma	237792	233333
ENSG00000235142.7_1	RP1-60O19.1	lncRNA_good_csf	intergenic	lncRNA	no hit	0.6078981118546876	2.33688145	0.5507132499999999	7.0	88.0	123	0	0.0	0.005	69973	2464	7	0.13417444889289695	0.21435503575847253	0.09854771760199882	2049773	rs2273669	prostate carcinoma	145785	145786
ENSG00000234206.5_1	RP1-67A8.3	lncRNA_good_csf	transcript_overlap	lncRNA	no hit	0.011964364547337349	0.7198665	0.5419375	0.0	34.0	57370	55737	0.01	0.51	1918	338	3	2.0198212527433004	0.136418032332367	1.4099695279659787	1452264	rs2273669	prostate carcinoma	437240	435607
ENSG00000271734.1_1	RP1-111B22.3	lncRNA_good_csf	intergenic	lncRNA	no hit	0.5548296314278407	27.241825	0.6085109999999999	0.0	49.0	27452	26983	0.0	0.0	469	470	1	0.268494146025815	0.5319885138196611	0.2722886190832711	933267	rs2273669	prostate carcinoma	93879	93880
ENSG00000203801.8_1	LINC00222	lncRNA_good_csf	intergenic	lncRNA	no hit	0.25685603987464106	0.4589254	0.4825371428571429	0.0	55.0	12346	9675	0.0	0.042	18286	1785	5	0.0529848815076249	0.4602356255195875	0.4717164603780186	194044	rs2273669	prostate carcinoma	423138	412657
ENSG00000232311.1_1	RP1-249I4.2	lncRNA_good_csf	intergenic	lncRNA	no hit	0.4915789114096806	1.1545951	0.632258	0.0	52.0	2816	553	0.0	0.0	2263	465	2	0.651874439637742	0.1083810638579637	0.5756500620526033	218620	rs13205254	smoking status measurement, lung carcinoma	363477	361214
ENSG00000230177.1_1	RP5-1112D6.4	lncRNA_good_csf	intergenic	lncRNA	no hit	0.41445971497611	22.125764999999998	0.551167	0.0	99.0	13178	12368	0.0	0.015	810	557	2	2.511395339456855	3.3482167478020703	0.3083794220339772	848584	rs9481067	colorectal cancer, colorectal mucinous adenocarcinoma	170867	170057
ENSG00000231889.7_1	TRAF3IP2-AS1	lncRNA_good_csf	promoter_overlap	lncRNA	no hit	0.8819421845833948	8.541038499999999	0.5143120833333333	3.0	100.0	3141	0	0.18	0.545	114747	2191	4	7.243320145510596	5.1735674208160605	0.8057093145054726	1054163	rs9481067	colorectal cancer, colorectal mucinous adenocarcinoma	4713	0
ENSG00000255389.1_1	C6orf3	lncRNA_good_csf	transcript_overlap	lncRNA	no hit	0.2443631296366509	0.9631930000000001	0.596035	0.0	95.0	3262	842	0.0	0.0	2420	2421	1	0.385720727289164	1.89544603513394	1.063149076675978	1170527	rs9481067	colorectal cancer, colorectal mucinous adenocarcinoma	45877	45878
ENSG00000227012.2_1	RP1-97J1.2	lncRNA_good_csf	intergenic	lncRNA	stringent no hit	0.14186754790583944	0.17217849999999998	0.564304	0.0	91.0	30445	29083	0.0	0.0	1362	762	2	0.16136660383678553	0.02756503669194615	0.1765937458136124	1471141	rs9481067	colorectal cancer, colorectal mucinous adenocarcinoma	124654	123292
ENSG00000226440.7_2	RP11-506B6.6	lncRNA_good_csf	promoter_overlap	lncRNA	no hit	0.3857641973522953	0.655135945	0.5745002222222222	0.0	88.0	1841	0	0.0	0.01	70917	1365	4	0.4840585735874971	0.263731749677641	0.3072955113063223	1806743	rs9481067	colorectal cancer, colorectal mucinous adenocarcinoma	458893	458894
ENSG00000227502.2_1	LINC01268	lncRNA_good_csf	intergenic	lncRNA	no hit	0.5327293972556484	2.2518860000000003	0.6199640000000001	3.0	65.0	17964	12626	0.0	0.04	5338	2755	3	0.18337820504170896	0.06993843064186545	0.14538345003493786	2315120	rs12526817	neutropenia, response to gemcitabine, pancreatic carcinoma	145716	140378
ENSG00000228624.7_1	RP3-399L15.3	lncRNA_good_csf	transcript_overlap	lncRNA	no hit	0.8178580814573166	8.564187089999999	0.5487472777777778	2.0	65.0	635	0	1.0	0.3333333333333333	371037	2016	10	25.56830967961072	5.561283450006824	2.608964058158355	1716767	rs12526817	neutropenia, response to gemcitabine, pancreatic carcinoma	201278	178533
ENSG00000232395.1_1	RP3-399L15.1	lncRNA_good_csf	intergenic	lncRNA	no hit	0.2935981284688025	0.453446036	0.6240684999999999	0.0	50.0	5906	5907	0.01	0.0	11331	786	2	0.122111373842187	0.0	0.16621587604970675	1699720	rs12526817	neutropenia, response to gemcitabine, pancreatic carcinoma	161485	161486
ENSG00000237021.2_2	RP3-486I3.7	lncRNA_good_csf	promoter_overlap	lncRNA	no hit	0.3136433085659163	1.3338315	0.656415	3.0	26.0	24443	24444	0.0	0.0	2536	2081	2	0.22979708464489396	0.11862998829677053	0.13668738007860629	65735	rs12526817	neutropenia, response to gemcitabine, pancreatic carcinoma	106769	106770
ENSG00000240050.5_2	RP1-93H18.1	lncRNA_good_csf	promoter_overlap	lncRNA	no hit	0.3137421073217977	0.842225	0.554148	3.0	27.0	50435	10363	0.0	0.0	90074	1596	5	0.6540463513338189	0.7026927673947916	0.09297194936366372	91727	rs12526817	neutropenia, response to gemcitabine, pancreatic carcinoma	132761	121166
ENSG00000253194.1_1	RP11-351A11.1	lncRNA_good_csf	promoter_overlap	lncRNA	no hit	0.20721662162501606	0.812055	0.484076	0.0	33.0	36584	13538	0.0	0.3333333333333333	96756	471	3	0.304432975565656	0.5307628938335944	0.2308280177308284	1432958	rs4946260	colorectal cancer	29549	0
ENSG00000111879.18_2	FAM184A	protein_coding	protein_coding	mRNA	no hit	0.9753683392132912	40.984038500000004	0.6159284999999999	4.0	34.0	1554	0	0.04	1.0	189557	4141	19	4.9259702967814745	81.18295049732035	3.793715826365524	1457936	rs4946260	colorectal cancer	737	0
ENSG00000279453.1_1	RP3-425C14.4	lncRNA_good_csf	intergenic	lncRNA	no hit	0.33047399471078864	8.63744	0.615606	0.0	26.0	9302	9303	0.11	0.11	2434	2435	1	1.0554727166410276	1.9293868656663704	0.5111285110565157	4934942	rs4946260	colorectal cancer	201833	201834
ENSG00000272472.1_2	RP11-95G17.2	lncRNA_good_csf	transcript_overlap	lncRNA	no hit	0.22061441348134855	0.8115650000000001	0.680636	0.0	21.0	25717	24334	0.0	0.0	1383	1384	1	0.44684854751826203	0.230557388436746	0.2336019709887957	5141541	rs4946260	colorectal cancer	132	133
ENSG00000235535.7_1	RP11-532N4.2	lncRNA_good_csf	transcript_overlap	lncRNA	no hit	0.20136551433415692	0.485993	0.5702522142857144	7.0	19.0	297944	295499	0.0	0.495	82338	2984	9	1.853640153096819	15.393952543798804	2.5394199864766467	5887574	rs4946260	colorectal cancer	7748	0
ENSG00000237742.6_1	RP11-624M8.1	lncRNA_good_csf	transcript_overlap	lncRNA	no hit	0.8084513771443245	4.4276882	0.5255998	2.0	32.0	1186	0	0.0	0.041999999999999996	170619	2635	5	4.916757253827428	1.1426700872048774	1.3155419608363546	4855431	rs1933755	calcium intake measurement, colorectal cancer	84865	84866
ENSG00000224506.2_1	RP1-293L8.2	lncRNA_good_csf	transcript_overlap	lncRNA	no hit	0.12784447651299996	9.26429	0.572393	0.0	33.0	42201	26671	0.0	0.0	45865	2963	4	0.8064243692784074	0.233495186172162	0.5503847684014262	4884403	rs1933755	calcium intake measurement, colorectal cancer	159703	113838
ENSG00000224733.1_1	RP1-86D1.5	lncRNA_good_csf	transcript_overlap	lncRNA	no hit	0.057161975093018125	0.12007550000000003	0.5774130000000001	0.0	39.0	5046	5047	0.0	0.015	649	549	2	0.02344552576638735	0.13216157354909014	0.14564554833837615	2103446	rs1933755	calcium intake measurement, colorectal cancer	402530	401881
ENSG00000226149.5_1	RP1-69D17.4	lncRNA_good_csf	intergenic	lncRNA	no hit	0.60629637316905	2.238455	0.563329	0.0	42.0	12066	0	0.0	0.08333333333333333	25961	728	7	0.0119207288064048	0.4044343241884045	0.4728928834926082	1052035	rs1933755	calcium intake measurement, colorectal cancer	2069	2070
ENSG00000236673.5_2	RP11-69I8.2	lncRNA_good_csf	transcript_overlap	lncRNA	no hit	0.8549716197832783	174.23121999999995	0.502233	0.0	47.0	40707	23790	0.18	0.105	18602	2305	3	97.25175879423857	13.83408987590571	5.167899338574118	161684	rs17601580	lung carcinoma, longitudinal BMI measurement	135502	135503
ENSG00000280058.1_2	RP1-131F15.3	lncRNA_good_csf	transcript_overlap	lncRNA	no hit	0.0	0.0	0.643231	0.0	47.0	34164	32828	0.0	0.0	1336	1337	1	13.303689234053447	0.10117643558024586	3.699269749773417	169912	rs17601580	lung carcinoma, longitudinal BMI measurement	143730	143731
ENSG00000118523.5_1	CTGF	protein_coding	protein_coding	mRNA	no hit	0.9702560965305548	1478.5650999999998	0.48525	1.0	47.0	1637	1638	0.22	0.806	3197	2339	5	147.77414880255046	26.350810107926694	2.4434683934065955	207897	rs17601580	lung carcinoma, longitudinal BMI measurement	184913	181716
ENSG00000227220.1_1	RP11-69I8.3	lncRNA_good_csf	promoter_overlap	lncRNA	no hit	0.4412380434016776	0.8791716	0.393939	1.0	47.0	2065	0	0.06	0.0	126447	495	2	1.5593799550631648	1.4190827582229102	0.08133421427690864	210667	rs17601580	lung carcinoma, longitudinal BMI measurement	184485	184486
ENSG00000236166.1_1	RP3-523C21.2	lncRNA_good_csf	intergenic	lncRNA	no hit	0.5233828597849499	1.1264529	0.5933635	0.0	44.0	688	0	0.05	0.035	14195	552	2	1.8660059169400272	2.48646563780497	0.30894392809687377	344805	rs17601580	lung carcinoma, longitudinal BMI measurement	318623	318624
ENSG00000227954.6_2	TARID	lncRNA_good_csf	transcript_overlap	lncRNA	no hit	0.681423865577557	2.5457125	0.5796235454545454	1.0	70.0	0	0	0.85	0.25	386730	4894	9	0.06264817602018195	0.23401170164137752	0.2038473953846072	1761971	rs17601580	lung carcinoma, longitudinal BMI measurement	106066	0
ENSG00000232876.1_1	CTA-212D2.2	lncRNA_good_csf	transcript_overlap	lncRNA	no hit	0.11098335188430768	0.1266616	0.525316	0.0	84.0	13000	7483	0.0	0.025	5517	790	2	0.25752183167782045	0.2366666620321635	0.02412676597644358	3314752	rs17601580	lung carcinoma, longitudinal BMI measurement	459231	453714
ENSG00000224374.1_1	RP1-32B1.4	lncRNA_good_csf	intergenic	lncRNA	no hit	0.4230997804153888	1.0572583	0.523148	0.0	82.0	20796	19859	0.0	0.095	937	216	2	0.24973785467655601	1.6563508252215209	1.0878201899770026	3519715	rs17601580	lung carcinoma, longitudinal BMI measurement	254268	253331
ENSG00000234084.1_1	RP3-388E23.2	lncRNA_good_csf	transcript_overlap	lncRNA	no hit	0.0511387262782636	4.45694	0.601386	0.0	75.0	11601	8469	0.0	0.0	5590	577	3	0.6343572959196415	0.7547573032782521	0.1025480947341093	3493944	rs10457678	colorectal cancer, endometrial neoplasm	212696	207106
ENSG00000231028.8_1	LINC00271	lncRNA_good_csf	promoter_overlap	lncRNA	no hit	0.4756859819714373	1.03387775	0.5181252857142857	2.0	68.0	14890	0	0.0	0.2	192981	1580	5	0.5588019017083574	2.2180312017711414	1.0922015092980817	3085047	rs10457678	colorectal cancer, endometrial neoplasm	16295	0
ENSG00000237596.6_2	RP13-143G15.4	lncRNA_good_csf	transcript_overlap	lncRNA	no hit	0.6608030691488698	2.0176422999999994	0.5475402666666667	1.0	67.0	885	0	0.94	0.51	130880	1881	8	0.34232894098447003	0.6706225421257359	0.4797794909632998	2575351	rs10457678	colorectal cancer, endometrial neoplasm	434	0
ENSG00000260418.1_1	RP3-406A7.7	lncRNA_good_csf	intergenic	lncRNA	no hit	0.3835646889148287	44.26519249999999	0.473262	0.0	67.0	527	528	0.0	0.0	373	374	1	1.0319993220799746	1.63967923798771	0.3774627095917776	2465015	rs10457678	colorectal cancer, endometrial neoplasm	188376	188377
ENSG00000272189.1_1	RP3-325F22.5	lncRNA_good_csf	promoter_overlap	lncRNA	no hit	0.3655986911924995	2.72078	0.55491	1.0	68.0	31715	31716	0.0	0.0	1893	1894	1	0.6330803158828344	0.2218298914033395	0.4185523045521123	2248548	rs10457678	colorectal cancer, endometrial neoplasm	14398	14399
ENSG00000225391.5_1	NHEG1	lncRNA_good_csf	intergenic	lncRNA	no hit	0.17460227996287406	0.32222396391	0.508502	1.0	133.0	3480	0	0.0	0.0033333333333333335	11069	1357	3	0.08019313144933811	0.028610620429840094	0.07059232512325804	1807869	rs10457678	colorectal cancer, endometrial neoplasm	108430	108431
ENSG00000283265.1_1	RP11-95M15.3	lncRNA_good_csf	transcript_overlap	lncRNA	no hit	0.28737862156496474	0.5478620000000001	0.537931	3.0	127.0	669	0	0.06	0.006666666666666667	7347	1160	3	0.10005988244058364	0.0739119539069476	0.03470634297584852	1100688	rs10457678	colorectal cancer, endometrial neoplasm	314997	307650
ENSG00000234956.5_1	RP11-356I2.1	lncRNA_good_csf	transcript_overlap	lncRNA	no hit	0.7488868965487077	3.0055050000000003	0.588178	3.0	127.0	2283	0	0.0	0.0	8813	737	3	0.0	0.0	0.0	1062120	rs10457678	colorectal cancer, endometrial neoplasm	269081	269082
ENSG00000237499.6_1	RP11-356I2.4	lncRNA_good_csf	transcript_overlap	lncRNA	no hit	0.8361799089275648	8.894059	0.5742158333333334	4.0	124.0	1056	0	0.0	0.005	44558	1959	4	0.5821011251943409	0.24533997936356966	0.2432190768686101	932870	rs10457678	colorectal cancer, endometrial neoplasm	139831	139832
ENSG00000229922.5_1	RP11-240M16.1	lncRNA_good_csf	promoter_overlap	lncRNA	no hit	0.5217339739583138	1.1145100149999998	0.533574	3.0	121.0	730	0	0.0	0.0	27156	535	2	0.05729099714216215	0.1478391073126715	0.11854793063653495	828581	rs10457678	colorectal cancer, endometrial neoplasm	62699	35543
ENSG00000225177.5_1	RP11-390P2.4	lncRNA_good_csf	promoter_overlap	lncRNA	no hit	0.7735751212275971	255.1327	0.47299649999999993	1.0	127.0	82888	81968	0.01	0.3333333333333333	4740	917	3	3.7415561049713446	4.4624082933629	0.519316792965101	103815	rs10457678	colorectal cancer, endometrial neoplasm	155484	155485
ENSG00000231329.7_2	RP1-225E12.2	lncRNA_good_csf	transcript_overlap	lncRNA	no hit	0.06084296528468869	0.0677450936615	0.5128813124999999	0.0	68.0	16257	16258	0.0	0.475	95101	829	5	1.3367577093069904	1.7984501951129646	0.35411520381096784	343102	rs10457678	colorectal cancer, endometrial neoplasm	279411	279412
ENSG00000238099.2_1	LINC01625	lncRNA_good_csf	intergenic	lncRNA	no hit	0.4345697551495884	1.076768	0.617751	0.0	66.0	16351	16352	1.0	0.31	5601	1690	4	0.0936440238741556	0.027262501666838	0.09033833585827376	667893	rs10457678	colorectal cancer, endometrial neoplasm	44468	44469
ENSG00000234147.1_1	RP3-460G2.2	lncRNA_good_csf	intergenic	lncRNA	no hit	0.9353629372987258	86.865625	0.5386310000000001	0.0	32.0	2193	0	0.0	0.0	6966	453	2	0.1969865004912245	0.25290862345777	0.06587431875549064	998728	rs12201100	lung carcinoma, family history of lung cancer	5540	5541
ENSG00000233138.1_1	RP1-67K17.3	lncRNA_good_csf	transcript_overlap	lncRNA	no hit	0.20294939956627814	0.348486743	0.47851000000000005	0.0	62.0	43028	42858	0.0	0.5	5316	349	2	0.0	0.0	0.0	868418	rs9390123	lung carcinoma	790179	790180
ENSG00000237851.1_1	RP1-67K17.4	lncRNA_good_csf	transcript_overlap	lncRNA	no hit	0.013571264436475215	0.070654	0.673423	0.0	61.0	8494	2531	0.0	0.0	5963	444	2	0.28893176878104004	0.497525777458718	0.21640494201463856	828091	rs9390123	lung carcinoma	766142	760179
ENSG00000224460.1_1	RP11-439L18.2	lncRNA_good_csf	transcript_overlap	lncRNA	no hit	0.25926877915329183	1.32779	0.504975	0.0	64.0	3073	0	0.0	0.5	10651	402	2	0.3315383462882825	0.03398793997982585	0.3648746178442945	665479	rs9390123	lung carcinoma	597566	597567
ENSG00000232618.1_1	RP11-439L18.1	lncRNA_good_csf	transcript_overlap	lncRNA	no hit	0.10644554360873598	0.12495115	0.584838	0.0	64.0	3273	0	0.0	0.07666666666666667	6435	554	3	0.31718548102486105	0.02113096012633045	0.3672906108663522	665531	rs9390123	lung carcinoma	604054	597619
ENSG00000270828.1_1	RP3-466P17.2	lncRNA_good_csf	transcript_overlap	lncRNA	no hit	0.1918372202535769	0.828727	0.551331	0.0	24.0	6289	6290	0.0	0.0	262	263	1	0.0	0.08508136267061395	0.11780322434762384	2114734	rs9390123	lung carcinoma	203509	203247
ENSG00000235652.7_1	RP11-545I5.3	lncRNA_good_csf	transcript_overlap	lncRNA	no hit	0.5596471349426474	1.8292833999999998	0.5230670833333334	1.0	24.0	55624	55625	0.06	0.08	82230	3961	4	25.572171209445084	14.731773660650184	1.04998762754256	2177232	rs9390123	lung carcinoma	265744	265745
ENSG00000233452.6_2	STXBP5-AS1	lncRNA_good_csf	promoter_overlap	lncRNA	no hit	0.7974015138425152	4.3373872	0.5800353333333335	2.0	32.0	792	0	0.1	0.386	361974	2927	11	0.249255101062904	0.3816946024557571	0.09842735181998412	980862	rs17078110	lung adenocarcinoma, family history of lung cancer	9541	0
ENSG00000196634.3_1	LUADT1	lncRNA_good_csf	transcript_overlap	lncRNA	no hit	0.08231876058103416	0.08973719999999999	0.46357600000000004	0.0	31.0	902	0	0.0	0.0033333333333333335	22067	453	3	0.1368314699421135	0.0285167061001192	0.14445316953721965	1004484	rs17078110	lung adenocarcinoma, family history of lung cancer	122941	100874
ENSG00000227681.5_2	RP11-307P5.1	lncRNA_good_csf	transcript_overlap	lncRNA	no hit	0.9856411459399472	74.27316345	0.62073325	1.0	45.0	3146	0	0.0	0.43333333333333335	293234	773	3	0.15482600877261798	0.10116969010530306	0.20767200241493355	231539	rs17078110	lung adenocarcinoma, family history of lung cancer	160238	0
ENSG00000236591.1_1	RP11-162J8.3	lncRNA_good_csf	transcript_overlap	lncRNA	no hit	0.7428848821477092	5.7802815	0.47692299999999993	3.0	84.0	1085	0	0.0	0.0	4873	130	2	0.28988727347564897	0.0	0.3672449903742852	565434	rs9322193	lung carcinoma	518292	518293
ENSG00000281021.1_1	RP1-12G14.9	lncRNA_good_csf	transcript_overlap	lncRNA	no hit	0.0	0.8284285	0.521505	0.0	72.0	17442	17443	0.01	0.08199999999999999	14775	744	5	0.538113576436593	0.35742524530749	0.1802892881964612	7143	rs9322193	lung carcinoma	38800	24025
ENSG00000233330.1_1	RP1-12G14.7	lncRNA_good_csf	gene_nearby	lncRNA	no hit	0.6830088037572977	2.83725985	0.626471	0.0	72.0	15643	15644	0.01	0.055	908	340	2	1.6255574673344952	2.02699906933076	0.2052644583559504	5344	rs9322193	lung carcinoma	40599	39691
ENSG00000231760.4_1	RP11-350J20.5	lncRNA_good_csf	transcript_overlap	lncRNA	no hit	0.185878316618274	1.1518370738805	0.5444760000000001	0.0	77.0	28773	28774	0.01	0.5	28977	1541	2	0.9618154343705864	0.8168980236237594	0.11071187241494966	9915	rs72995588	squamous cell lung carcinoma, family history of lung cancer	77771	77772
ENSG00000224029.1_2	RP11-136K14.2	lncRNA_good_csf	transcript_overlap	lncRNA	no hit	0.0035175531429320057	0.00352997	0.583725	0.0	60.0	1137	1138	0.0	0.0	1409	639	2	0.17523491459178606	0.23384498647646	0.07021199146914311	788469	rs72995588	squamous cell lung carcinoma, family history of lung cancer	246012	246013
ENSG00000232290.1_1	RP1-292B18.3	lncRNA_good_csf	transcript_overlap	lncRNA	no hit	0.04997019387035007	0.055689600000000006	0.631313	0.0	67.0	3694	2534	0.0	0.0	1160	396	2	0.1611459658002935	0.15430127040382852	0.008529528735873895	1218689	rs72995588	squamous cell lung carcinoma, family history of lung cancer	360008	360009
ENSG00000227627.2_2	RP1-101K10.6	lncRNA_good_csf	promoter_overlap	lncRNA	no hit	0.8064371296734714	12.099999	0.562022	1.0	22.0	53214	46423	0.0	0.0	7210	2090	3	1.8272980764114037	0.839528773719077	0.4859936039939948	129403	rs1933488	prostate carcinoma	5065	5066
ENSG00000213121.2_2	RP11-306O13.1	lncRNA_good_csf	transcript_overlap	lncRNA	no hit	0.006082619224025976	0.0269150275	0.6072609999999999	0.0	27.0	60448	60449	0.0	0.09999999999999999	116168	1212	3	11.774556307221198	13.596408240110753	0.19234022309081808	111377	rs1933488	prostate carcinoma	107054	93779
ENSG00000235381.1_1	RP11-477D19.2	lncRNA_good_csf	transcript_overlap	lncRNA	no hit	0.5286041011128102	6.061305	0.574158	0.0	55.0	12307	12308	0.05	0.0	3585	3088	2	1.7517322147575398	0.6732641730031315	0.7176748464069904	364815	rs11751666	smoking status measurement, lung carcinoma	40343	40344
ENSG00000270487.1_1	RP11-230C9.3	lncRNA_good_csf	transcript_overlap	lncRNA	no hit	0.0	0.0	0.573643	1.0	53.0	0	0	0.01	0.04	128	129	1	0.297447116738058	1.9042833814448696	1.1625064928897857	513442	rs17087282	colorectal cancer, microsatellite instability measurement, overall survival	221589	221461
ENSG00000229502.5_1	RP11-52J3.2	lncRNA_good_csf	transcript_overlap	lncRNA	no hit	0.008374883030094038	0.099222	0.5435945	0.0	82.0	18131	18132	0.0	0.0033333333333333335	2639	743	3	0.0437377394524388	0.1692219567099065	0.1637895760675434	1072282	rs12216499	bladder carcinoma	141642	139003
ENSG00000233893.1_1	EZR-AS1	lncRNA_good_csf	transcript_overlap	lncRNA	no hit	0.07506048186509579	0.13630799999999998	0.442396	0.0	101.0	526	527	0.0	0.0	2582	217	2	0.08357898638422051	0.3186842222985785	0.28329481104346377	126899	rs12216499	bladder carcinoma	108842	108843
ENSG00000203711.11_1	C6orf99	lncRNA_good_csf	intergenic	lncRNA	no hit	0.8017134383894642	4.584252125	0.50991725	6.0	100.0	672	0	0.06	0.275	40318	769	4	3.115127929182746	1.0839793176755597	0.9150445129907372	37139	rs12216499	bladder carcinoma	85733	84217
ENSG00000233682.3_1	RP11-13P5.2	lncRNA_good_csf	promoter_overlap	lncRNA	no hit	0.10014579556748217	0.1307614	0.457666	0.0	102.0	33372	33373	0.0	0.0	2759	532	3	0.32520925362723396	0.3489676942844872	0.06405556559516704	218408	rs12216499	bladder carcinoma	171185	169731
ENSG00000268257.2_1	AIRN	lncRNA_good_csf	transcript_overlap	lncRNA	no hit	0.058570745126239936	0.14128649999999998	0.5363625	0.0	68.0	1231	0	0.0	0.03333333333333333	4373	4374	3	0.0	0.0066797443598544	0.009604790882731392	152678	rs651164	prostate carcinoma	165705	165706
ENSG00000224477.5_1	RP1-81D8.3	lncRNA_good_csf	intergenic	lncRNA	no hit	0.5142509234017696	1.641068	0.45724750000000003	0.0	60.0	63484	61345	0.0	0.0	2344	292	2	0.69115075892104	0.13663641236028998	0.5732344373798501	276784	rs3123636	prostate carcinoma	67677	65538
ENSG00000224371.5_1	RP11-235G24.1	lncRNA_good_csf	intergenic	lncRNA	no hit	0.5341272421312571	1.1846589	0.5165595	0.0	54.0	54738	54739	0.02	0.035	45635	439	4	0.0	0.7353068559925395	0.4719293498799697	451384	rs3123636	prostate carcinoma	1975	0
ENSG00000233342.1_1	RP11-235G24.3	lncRNA_good_csf	intergenic	lncRNA	no hit	0.4409677348407767	1.3253709999999999	0.42480200000000007	0.0	54.0	47019	46226	0.0	0.0	793	379	2	0.0	5.4778653259204	2.6955184749799	504865	rs3123636	prostate carcinoma	34600	34601
ENSG00000231863.1_1	RP3-428L16.1	lncRNA_good_csf	intergenic	lncRNA	no hit	0.14562556974312613	0.19206195	0.41884799999999994	0.0	54.0	42308	3617	0.0	0.0	38691	573	4	0.0157065101922645	2.30179616339078	1.700767464535675	509576	rs3123636	prostate carcinoma	39311	3199
ENSG00000272841.1_1	RP3-428L16.2	lncRNA_good_csf	promoter_overlap	lncRNA	no hit	0.760882837344298	3.6784044999999996	0.46617299999999995	2.0	42.0	18815	16791	0.0	0.0	2024	2025	1	1.29453744704101	23.621500052101307	3.4236434029885414	568814	rs3123636	prostate carcinoma	14174	12150
ENSG00000228692.2_1	RP5-826L7.1	lncRNA_good_csf	intergenic	lncRNA	no hit	0.0676969313398974	0.078298	0.55814	0.0	53.0	2062	2063	0.0	0.0	1582	602	2	0.1401951874464385	0.0917986431584534	0.06257400796960567	1771541	rs3016539	pancreatic carcinoma	1566404	1566405
ENSG00000227455.2_1	RP11-300M24.1	lncRNA_good_csf	intergenic	lncRNA	no hit	0.01144345703834915	0.0234288	0.5565855	0.0	25.0	54235	50355	0.0	0.0	3880	3881	2	0.11143115470347803	0.17835390488298494	0.08435431453428542	1477367	rs4075454	colorectal cancer, breast carcinoma	334363	330483
ENSG00000223414.2_2	LINC00473	lncRNA_good_csf	promoter_overlap	lncRNA	no hit	0.9493888202683644	104.7291	0.49120559999999996	4.0	54.0	2876	0	0.05	0.0	79120	2212	4	0.06254810887918194	0.05350035155333245	0.012337367898062302	320950	rs4075454	colorectal cancer, breast carcinoma	205865	205866
ENSG00000164458.9_1	T	protein_coding	protein_coding	mRNA	no hit	0.8761899368930102	5060.40769	0.41501725	4.0	74.0	90115	90116	0.02	0.89625	11044	2436	9	0.08156457366651296	0.5858154587620255	0.3648229053714341	140298	rs4075454	colorectal cancer, breast carcinoma	25213	25214
ENSG00000261420.1_1	RP1-168L15.5	lncRNA_good_csf	promoter_overlap	lncRNA	no hit	0.4219710971107155	5.40963	0.454768	1.0	77.0	1273	1274	0.0	0.0	1635	1636	1	0.811442949748124	0.2843583245608815	0.4960916120219621	74192	rs4075454	colorectal cancer, breast carcinoma	38676	38677
ENSG00000232082.1_2	RPS6KA2-IT1	lncRNA_good_csf	transcript_overlap	lncRNA	stringent no hit	0.009690998509097605	0.13333050000000002	0.44214200000000003	0.0	79.0	22700	22701	0.0	0.0	4720	579	4	0.6465000050785056	0.1381457371190635	0.532717212906426	151666	rs4075454	colorectal cancer, breast carcinoma	17471	12751
ENSG00000227598.1_1	RP1-167A14.2	lncRNA_good_csf	promoter_overlap	lncRNA	no hit	0.2797577195703156	1.8917855	0.45974	2.0	75.0	706	0	0.0	0.01	29439	385	3	0.928368621995137	0.43649121795550005	0.4248316868847541	0	rs444210	lung adenocarcinoma	94648	75314
ENSG00000280707.2_1	RP11-568A7.4	lncRNA_good_csf	transcript_overlap	lncRNA	no hit	0.8201743088738774	84.13967	0.5130903333333333	4.0	74.0	8032	0	0.11	0.09000000000000001	9211	674	4	99.0403162961032	1.4607980496654984	4.848780999513767	135055	rs17615336	lung carcinoma	43150	34003
ENSG00000231720.1_1	RP11-568A7.3	lncRNA_good_csf	transcript_overlap	lncRNA	no hit	0.019820259140186813	1.1540233	0.45423100000000005	0.0	74.0	3577	605	0.0	0.0	2972	579	2	0.8172079440745559	0.11772830430442	0.7011539747004648	144263	rs17615336	lung carcinoma	31033	31034
ENSG00000228648.1_1	RP11-568A7.2	lncRNA_good_csf	intergenic	lncRNA	no hit	0.6471985820797141	5.8269	0.5512199999999999	0.0	74.0	4987	4988	0.0	0.0	4025	205	2	11.724688080175948	0.3621709197851445	3.2236506485504615	148646	rs17615336	lung carcinoma	29623	25598
ENSG00000198221.8_1	MLLT4-AS1	lncRNA_good_csf	promoter_overlap	lncRNA	no hit	0.5206015357629905	2.330573	0.5085693333333333	1.0	55.0	8816	7918	0.0	0.0	2833	2238	3	4.3671221786808365	6.741232896082278	0.7852159209248248	717823	rs17615336	lung carcinoma	77854	76956
ENSG00000235994.4_1	RP3-470B24.5	lncRNA_good_csf	intergenic	lncRNA	no hit	0.3232479777681809	0.6181922	0.3805995	0.0	61.0	1967	952	0.02	0.06	3194	1016	3	0.5269342094697101	0.24123915508278182	0.2854926565366841	869871	rs17615336	lung carcinoma	0	0
ENSG00000229921.6_1	KIF25-AS1	lncRNA_good_csf	promoter_overlap	lncRNA	no hit	0.23424523316637455	1.2801022	0.4329815	2.0	60.0	9249	4994	0.0	0.0	4255	2795	4	1.1594542012427347	0.5531787559283605	0.427734105349848	886769	rs17615336	lung carcinoma	16757	12502
ENSG00000228361.2_1	RP11-503C24.3	lncRNA_good_csf	intergenic	lncRNA	no hit	0.028549842889235174	0.030278750000000007	0.542553	0.0	55.0	50402	40821	0.01	0.01	10983	470	3	0.0	0.1852244102170245	0.2451602446555016	1123679	rs17615336	lung carcinoma	28011	23207
ENSG00000234647.2_1	RP11-503C24.4	lncRNA_good_csf	intergenic	lncRNA	no hit	0.007867126996022739	0.00810120525	0.458156	0.0	54.0	38522	18955	0.0	0.002	19643	2246	5	0.05250805153427325	0.1580839671241925	0.137908590287894	1136885	rs17615336	lung carcinoma	20908	1341
ENSG00000224417.2_2	RP11-503C24.6	lncRNA_good_csf	transcript_overlap	lncRNA	no hit	0.2488684658201792	0.33941625	0.549824	0.0	54.0	12707	8662	0.0	0.09	4045	2559	2	0.0325686107010523	3.1583528257937856	2.009774525391999	1192016	rs17615336	lung carcinoma	0	0
ENSG00000260771.1_1	RP1-39J2.1	lncRNA_good_csf	intergenic	lncRNA	no hit	0.003229992371450774	0.00654454	0.461305	0.0	52.0	2791	2133	0.0	0.0	658	659	1	0.03879660911311855	0.0332174633439846	0.007769276756280245	1268644	rs17615336	lung carcinoma	9376	9377
ENSG00000280665.1_1	RP11-35J6.1	lncRNA_good_csf	intergenic	lncRNA	no hit	0.0	0.0	0.42307700000000004	0.0	51.0	40335	40102	0.01	0.03	233	234	1	0.37754018852717	0.6327512665201305	0.2452106185685465	1255128	rs138004030	prostate carcinoma	49084	48851
ENSG00000226445.1_1	XXyac-YX65C7_A.2	lncRNA_good_csf	transcript_overlap	lncRNA	stringent no hit	0.3888705391655599	1.423656	0.42244899999999996	0.0	67.0	24484	24485	0.0	0.0	26311	980	3	0.2377293980831035	0.4361965989300676	0.2145573152271656	836219	rs138004030	prostate carcinoma	341948	341949
ENSG00000272848.1_1	RP1-137D17.2	lncRNA_good_csf	intergenic	lncRNA	no hit	0.3351360554973541	0.5527557000000001	0.478462	0.0	67.0	738	739	0.01	0.01	649	650	1	0.4090773450053705	0.8120189669440314	0.3628472524636946	648715	rs138004030	prostate carcinoma	191037	191038
ENSG00000232640.1_1	RP1-266L20.2	lncRNA_good_csf	promoter_overlap	lncRNA	no hit	0.16530544682924975	11.3099255	0.461538	0.0	65.0	35575	34812	0.0	0.27	763	403	3	11.954634335492045	11.93180932992505	0.002544152553295046	349929	rs138004030	prostate carcinoma	34750	33987
ENSG00000231690.2_1	LINC00574	lncRNA_good_csf	transcript_overlap	lncRNA	no hit	0.4019375364764144	0.86316535	0.411562	1.0	65.0	13199	647	0.0	0.0	12552	2318	3	0.1973802354227755	0.41800097723005897	0.243977165146342	272910	rs138004030	prostate carcinoma	9385	0
ENSG00000225532.1_1	XX-C2158C6.3	lncRNA_good_csf	transcript_overlap	lncRNA	no hit	0.105089512696331	2.10529	0.49886099999999994	0.0	35.0	208214	206610	0.09	0.04	1604	439	3	0.17030138883331195	0.2432444948724155	0.08722992656496993	569383	rs138004030	prostate carcinoma	163265	161661
ENSG00000282572.2_1	RP11-482G13.1	lncRNA_good_csf	transcript_overlap	lncRNA	no hit	0.8677844255071622	6.84914495	0.42474733333333337	1.0	51.0	53865	53866	0.04	0.03666666666666667	15838	1143	4	3.906707346425703	7.003648638460979	0.8416717206126734	1909048	rs527510716	prostate carcinoma	762688	762689
ENSG00000242611.2_2	AC093627.8	lncRNA_good_csf	transcript_overlap	lncRNA	no hit	0.07887693562794229	0.0922772375	0.434432	0.0	55.0	12317	8177	0.0	0.0	4140	1365	2	0.18842272674081792	0.0	0.2490480998540937	1863359	rs527510716	prostate carcinoma	721140	717000
ENSG00000242474.2_1	AC093627.9	lncRNA_good_csf	promoter_overlap	lncRNA	hit	0.7002402917015994	10.437345	0.52974575	0.0	62.0	15552	5975	0.01	0.025	13509	746	4	5.239272852336761	3.5014243610856366	0.7224440876730702	1795071	rs527510716	prostate carcinoma	648711	648712
ENSG00000240859.1_1	AC093627.10	lncRNA_good_csf	promoter_overlap	lncRNA	no hit	0.36405991805429816	0.7931857999999999	0.42369575	1.0	62.0	18894	16108	0.0	0.01	5868	5008	3	0.19939157703701424	0.24261794875685083	0.1311160769869308	1789072	rs527510716	prostate carcinoma	645499	642713
ENSG00000240093.1_1	AC093627.12	lncRNA_good_csf	transcript_overlap	lncRNA	no hit	0.014319544100327262	0.92664	0.452962	0.0	63.0	2310	0	0.0	0.0	11245	574	3	0.20226785015690305	0.259746640254038	0.0673752624739494	1750357	rs527510716	prostate carcinoma	603997	603998
ENSG00000223855.1_1	HRAT92	lncRNA_good_csf	promoter_overlap	lncRNA	no hit	0.4383669452707423	6.377895	0.346549	0.0	79.0	3356	3357	0.0	0.0033333333333333335	4841	3506	3	0.218416201362353	0.20940011766177305	0.010715406217587705	1379668	rs527510716	prostate carcinoma	238150	233309
ENSG00000229380.1_1	AC147651.5	lncRNA_good_csf	transcript_overlap	lncRNA	no hit	0.012662965504335377	0.012991999999999998	0.449301	1.0	86.0	8882	8883	0.0	0.0	3661	572	2	0.14061912315474245	0.1415406987310985	0.001165170443658118	1339281	rs527510716	prostate carcinoma	196583	192922
ENSG00000237181.1_1	AC147651.4	lncRNA_good_csf	transcript_overlap	lncRNA	no hit	0.7026036321471518	6.622560000000001	0.43228500000000003	0.0	87.0	6322	1025	0.0	0.0	5297	731	2	0.0456395734310223	0.07275120752695205	0.03692987730551942	1296418	rs527510716	prostate carcinoma	155356	150059
ENSG00000225146.1_1	AC073957.15	lncRNA_good_csf	transcript_overlap	lncRNA	no hit	0.2512957491469444	0.50521	0.42616800000000005	0.0	113.0	1633	1634	0.0	0.0	14866	535	2	0.13756633507404706	0.0438203182007309	0.12407728612110833	861010	rs527510716	prostate carcinoma	111917	97051
ENSG00000224079.1_1	AC091729.7	lncRNA_good_csf	transcript_overlap	lncRNA	no hit	0.004266220461318582	0.0212098	0.39815900000000004	0.0	116.0	1143	0	0.01	0.0033333333333333335	3586	869	3	0.045698566157681	0.186975667289542	0.18282332121463246	826865	rs527510716	prostate carcinoma	66492	62906
ENSG00000226291.1_1	AC091729.8	lncRNA_good_csf	transcript_overlap	lncRNA	no hit	0.05213525324468316	0.2313945	0.390728	0.0	116.0	4805	3490	0.0	0.0	1315	302	2	0.0	0.16532775386905202	0.2207357766647928	822723	rs527510716	prostate carcinoma	60079	58764
ENSG00000229043.2_1	AC091729.9	lncRNA_good_csf	promoter_overlap	lncRNA	no hit	0.8032202685415152	14.3333744	0.489636	2.0	124.0	1218	1219	0.0	0.082	4893	1401	5	5.0332574162896275	7.25505267382042	1.0604018073971309	739634	rs527510716	prostate carcinoma	17433	17434
ENSG00000225981.1_1	AC102953.4	lncRNA_good_csf	promoter_overlap	lncRNA	no hit	0.4462013295185568	0.87561665	0.36947800000000003	1.0	127.0	879	0	0.0	0.0	4071	498	2	0.0	0.09742532135511377	0.134122769212751	440893	rs527510716	prostate carcinoma	316996	316997
ENSG00000231927.1_1	AC102953.6	lncRNA_good_csf	intergenic	lncRNA	no hit	0.7496834750927847	9.96436605	0.363636	0.0	127.0	1349	1350	0.01	0.02	772	242	2	0.1969209140528705	0.16879441369772752	0.03430664223303468	395474	rs527510716	prostate carcinoma	366487	365715
ENSG00000234977.1_1	AC074389.7	lncRNA_good_csf	transcript_overlap	lncRNA	no hit	0.0	0.00592341	0.387665	0.0	135.0	22446	21902	0.0	0.0	544	454	2	0.0433159601640509	0.0	0.06117613305605061	212451	rs527510716	prostate carcinoma	502691	502692
ENSG00000217455.8_1	AC091801.1	lncRNA_good_csf	intergenic	lncRNA	no hit	0.20377783286230775	0.35076823500000004	0.48200000000000004	0.0	92.0	50516	32496	0.0	0.455	27661	988	4	0.0	0.0	0.0	1235332	rs527510716	prostate carcinoma	88690	88691
ENSG00000236708.1_1	AC073316.1	lncRNA_good_csf	transcript_overlap	lncRNA	no hit	0.40128553768638375	0.72830215	0.513238	0.0	86.0	8892	0	0.0	0.0	38420	982	2	0.00785225122711225	0.17175018072595402	0.2173808586981711	1359128	rs527510716	prostate carcinoma	36108	0
ENSG00000273313.1_2	RBAKDN	lncRNA_good_csf	transcript_overlap	lncRNA	no hit	0.33128449115309394	0.676185	0.348249	3.0	63.0	71730	71731	0.0	0.0	1098	514	3	0.0	0.070773898145914	0.09865387648354024	21082	rs12667108	colorectal cancer	189579	189580
ENSG00000241269.1_2	AC093620.5	lncRNA_good_csf	promoter_overlap	lncRNA	no hit	0.2527714322445388	1.4573200000000002	0.349914	0.0	65.0	772	773	0.0	0.0	940	583	2	0.0610139408674677	0.98811250924246	0.905955790515364	325523	rs12667108	colorectal cancer	0	0
ENSG00000272953.1_1	RP11-1275H24.2	lncRNA_good_csf	promoter_overlap	lncRNA	no hit	0.4458389069220329	8.283539999999999	0.450949	1.0	65.0	4239	3608	0.78	0.72	631	632	1	0.15084216559100502	1.0648552016773398	0.8433506300388596	331466	rs12667108	colorectal cancer	577	0
ENSG00000234432.4_1	RP11-1275H24.1	lncRNA_good_csf	promoter_overlap	lncRNA	no hit	0.657793408777066	3.6680650000000004	0.353074	0.0	66.0	1081	1082	0.0	0.0	2650	2651	1	0.1275509027546855	0.47298116268543	0.3855464157539192	331973	rs12667108	colorectal cancer	782	0
ENSG00000273084.1_1	RP11-1275H24.3	lncRNA_good_csf	promoter_overlap	lncRNA	no hit	0.4349197431271099	6.722149999999999	0.407643	1.0	66.0	1278	337	0.0	0.0	941	942	1	0.4263738057161285	0.9065860186795024	0.4186395077203024	334427	rs12667108	colorectal cancer	585	586
ENSG00000230733.2_1	AC092171.4	lncRNA_good_csf	transcript_overlap	lncRNA	no hit	0.5816402575504692	8.8572925	0.406337	0.0	66.0	22482	22483	0.0	0.0	4007	3251	2	3.2880808742965746	2.8709141754134304	0.1476577946046231	381500	rs12667108	colorectal cancer	47658	47659
ENSG00000272719.1_1	CTB-161C1.1	lncRNA_good_csf	transcript_overlap	lncRNA	no hit	0.02692410101305021	0.0603474	0.44466000000000006	0.0	66.0	0	0	0.0	0.0	514	515	1	0.2900844449969625	0.07024218992335901	0.26952819563353064	462427	rs12667108	colorectal cancer	12216	11702
ENSG00000231704.5_1	AC004895.4	lncRNA_good_csf	intergenic	lncRNA	no hit	0.2279896470070669	0.40359705	0.45135499999999995	1.0	53.0	24105	12691	0.0	0.0	11949	547	4	0.135921696022355	0.3899290753164185	0.29114788054121044	986799	rs12667108	colorectal cancer	366357	366358
ENSG00000232581.1_1	AC079742.4	lncRNA_good_csf	transcript_overlap	lncRNA	no hit	0.8812273572237594	8.68568815	0.459384	0.0	47.0	41485	41486	0.0	0.01	10409	357	2	0.8441226545543051	0.392542066615495	0.4052137042507397	1278119	rs6463739	small cell lung carcinoma	9629	0
ENSG00000228010.5_2	AC073343.13	lncRNA_good_csf	transcript_overlap	lncRNA	no hit	0.7973505325164268	6.144764500000001	0.5126696666666667	1.0	42.0	20935	0	0.0	0.005	44927	564	4	4.611314739316586	5.3712065652278325	0.1798422464315544	1158192	rs6463739	small cell lung carcinoma	84628	84629
ENSG00000230825.1_1	AC005532.5	lncRNA_good_csf	intergenic	lncRNA	no hit	0.5214504142796066	1.36199155	0.5589529999999999	4.0	50.0	3313	0	0.03	0.005	22625	675	4	0.1415902819225072	0.3111890786091405	0.1998307841759001	589314	rs6463739	small cell lung carcinoma	144339	137968
ENSG00000272732.1_1	RP5-1159O4.2	lncRNA_good_csf	gene_nearby	lncRNA	no hit	0.4961046978002587	2.8578435	0.670091	0.0	50.0	11990	11991	0.0	0.0	2336	1655	2	0.7715165440225369	2.08008761175499	0.7979864496286614	314653	rs6463739	small cell lung carcinoma	134695	132359
ENSG00000272894.5_1	RP5-1159O4.1	lncRNA_good_csf	promoter_overlap	lncRNA	no hit	0.901001962809882	12.191161	0.5449466666666667	1.0	50.0	104	0	0.0	0.005	14534	1578	3	1.9523962111639306	5.671654921644665	0.9866521087272679	300097	rs6463739	small cell lung carcinoma	137004	134717
ENSG00000233108.1_1	AC006042.7	lncRNA_good_csf	transcript_overlap	lncRNA	no hit	0.1379030924791646	0.25958695000000004	0.512324	0.0	47.0	6982	551	0.85	0.5	11720	568	2	0.17431401803828533	0.161982008225435	0.0152305139741206	91091	rs6463739	small cell lung carcinoma	22558	10838
ENSG00000227719.1_1	AC006042.6	lncRNA_good_csf	transcript_overlap	lncRNA	no hit	0.0988344599090955	28.1254	0.5438930000000001	0.0	46.0	11749	9213	0.0	0.09999999999999999	2536	524	3	2.1743068035317297	2.76929499512147	0.2478531341297297	246932	rs6463739	small cell lung carcinoma	166678	166679
ENSG00000244239.1_2	AC007009.1	lncRNA_good_csf	promoter_overlap	lncRNA	no hit	0.6521774119999006	16.541801500000002	0.382284	2.0	40.0	731	732	0.03	0.0	588	429	2	0.9210832696835328	1.1693939892564886	0.175372034162719	395140	rs6463739	small cell lung carcinoma	223315	222727
ENSG00000229970.3_2	AC007128.1	lncRNA_good_csf	promoter_overlap	lncRNA	no hit	0.7588049444015681	5.395627000000001	0.5499189999999999	2.0	40.0	762	763	0.04	0.14142857142857143	82252	1853	7	1.09072121678554	0.2265295652273705	0.7694186911827979	395171	rs6463739	small cell lung carcinoma	223284	141032
ENSG00000272328.1_2	RP4-594A5.1	lncRNA_good_csf	transcript_overlap	lncRNA	no hit	0.6795776308397379	3.129245	0.4931265	0.0	40.0	42239	42240	0.16	0.07	37602	557	3	1.255447482767723	0.5660673599345908	0.3826421105053656	436648	rs6463739	small cell lung carcinoma	181794	144205
ENSG00000278254.4_1	RP4-668E10.4	lncRNA_good_csf	intergenic	lncRNA	no hit	0.011624158979074541	0.01248681995	0.5854405	4.0	20.0	28817	0	0.03	0.255	107228	2218	4	0.08693591815941795	2.4357269718390797	1.242076036187	596054	rs7805022	lung carcinoma	8019	0
ENSG00000271185.1_1	RP5-855F16.1	lncRNA_good_csf	promoter_overlap	lncRNA	no hit	0.29833803073270365	1.93027	0.31309899999999996	0.0	21.0	109050	108738	0.0	0.0	312	313	1	0.24001123344909106	0.2071102725665165	0.0387957143215116	973710	rs2971030	esophageal adenocarcinoma, gastroesophageal reflux disease	292928	292616
ENSG00000230333.6_2	AC004538.3	lncRNA_good_csf	transcript_overlap	lncRNA	no hit	0.19839097329228086	0.362823933825	0.5906894285714285	3.0	19.0	1132	0	0.11	0.24	267195	2078	6	0.28506840300395503	5.658809109746818	2.0637494021861587	1093257	rs116877011	small cell lung carcinoma	6333	0
ENSG00000230435.1_2	AC004160.4	lncRNA_good_csf	transcript_overlap	lncRNA	no hit	0.0	0.016505799999999998	0.522202	0.0	18.0	52540	45417	0.02	0.16333333333333333	7123	563	3	0.01608871397643355	2.9157410085885096	1.9462589783845443	1199354	rs116877011	small cell lung carcinoma	77805	76473
ENSG00000229618.1_1	AC011288.2	lncRNA_good_csf	transcript_overlap	lncRNA	no hit	0.5336579798678327	1.27591665	0.506343	3.0	25.0	55187	0	0.0	0.04	602677	575	5	0.3609385381092265	1.9720810474980497	1.2861610684306184	487958	rs116877011	small cell lung carcinoma	82039	0
ENSG00000237713.1_1	AC006000.5	lncRNA_good_csf	transcript_overlap	lncRNA	no hit	0.02577784532474892	0.051449400000000006	0.585511	0.0	25.0	31483	5635	0.01	0.004	25848	842	5	0.6455144460570565	0.5707641171391721	0.06707214574373106	725768	rs116877011	small cell lung carcinoma	32498	6650
ENSG00000229688.7_1	ISPD-AS1	lncRNA_good_csf	transcript_overlap	lncRNA	no hit	0.8458847543718584	5.493974	0.5798454000000001	1.0	31.0	3816	0	0.0	0.094	60116	2252	5	0.40649604793982347	0.1247714198273865	0.20014260553687765	744117	rs3944100	smoking status measurement, lung carcinoma	1904	549
ENSG00000272537.1_1	GS1-166A23.1	lncRNA_good_csf	transcript_overlap	lncRNA	no hit	0.08522137628846037	0.38901	0.652632	0.0	38.0	196963	196774	0.01	0.01	189	190	1	0.112414472026791	0.14403494190965901	0.04043669783085919	543348	rs3944100	smoking status measurement, lung carcinoma	12769	12580
ENSG00000272361.2_1	GS1-166A23.2	lncRNA_good_csf	intergenic	lncRNA	no hit	0.3896119283253767	3.64302	0.60601	0.0	39.0	73922	73923	0.0	0.0	598	599	1	0.2793188506982305	0.811672669739771	0.5019464362298123	420497	rs3944100	smoking status measurement, lung carcinoma	328	329
ENSG00000236039.2_2	AC017060.1	lncRNA_good_csf	transcript_overlap	lncRNA	no hit	0.15432472038900116	0.186205655	0.5480305	2.0	59.0	201	0	0.02	0.0409090909090909	118696	1462	11	0.3303684972986195	0.266579292188642	0.0708885140706969	390758	rs3944100	smoking status measurement, lung carcinoma	195044	195045
ENSG00000279048.1_1	RP11-511H23.2	lncRNA_good_csf	promoter_overlap	lncRNA	stringent no hit	0.3215249480578087	1.963163	0.570661	1.0	66.0	37303	34884	0.01	0.0	2419	2420	1	0.15864430156103448	0.210063275302197	0.06264475568658573	925781	rs3944100	smoking status measurement, lung carcinoma	166949	166950
ENSG00000223838.1_1	AC007091.1	lncRNA_good_csf	intergenic	lncRNA	no hit	0.09432458883295304	0.1172919465	0.586572	0.0	66.0	16121	0	0.01	0.0033333333333333335	225072	566	6	0.110903756547459	0.4893768631383075	0.4229750172991255	232261	rs10275272	disease free survival, rectum cancer	50780	50781
ENSG00000243004.5_2	AC005062.2	lncRNA_good_csf	transcript_overlap	lncRNA	no hit	0.9840085606563052	102.894838	0.597130875	2.0	67.0	678	0	0.92	0.25	221174	804	6	97.52323055197849	15.516106644416062	2.6822725594401167	234034	rs11452686	prostate carcinoma	36809	0
ENSG00000267055.1_1	RP11-486P11.1	lncRNA_good_csf	transcript_overlap	lncRNA	no hit	0.046030166506796366	0.2096263	0.602985	0.0	65.0	11999	0	0.1	0.002	34338	670	5	1.7001378289928248	0.763756448791336	0.6143816940360401	244012	rs11452686	prostate carcinoma	7783	7784
ENSG00000233834.6_1	AC005083.1	lncRNA_good_csf	promoter_overlap	lncRNA	no hit	0.8883665550602912	9.604716999999999	0.5800653333333333	1.0	65.0	2198	1697	0.0	0.002	4106	740	5	10.521903678854375	0.5233949903767465	2.35936264265514	152787	rs11452686	prostate carcinoma	0	0
ENSG00000271133.5_1	CTA-293F17.1	lncRNA_good_csf	transcript_overlap	lncRNA	no hit	0.62259974284136	7.319224500000002	0.5640560000000001	2.0	65.0	5015	1633	0.27	0.06	3382	737	4	3.781682444094435	1.5982668382784966	0.7394606532183922	42740	rs11452686	prostate carcinoma	26328	22946
ENSG00000232790.2_2	LINC01162	lncRNA_good_csf	intergenic	lncRNA	no hit	0.5160192025609949	1.10186215	0.592841	1.0	65.0	36103	0	0.0	0.0016666666666666668	187717	447	6	1.31433278498888	0.1726468943437585	0.9808276722791724	0	rs12155172	prostate carcinoma	96073	35011
ENSG00000164649.19_2	CDCA7L	protein_coding	protein_coding	mRNA	no hit	0.9816683642432098	66.83764641988	0.5253648999999999	1.0	61.0	15246	11887	0.0	0.9066666666666667	45183	3066	11	50.25507860224685	2.02268858804381	4.083790702602363	83935	rs113211131	squamous cell lung carcinoma	18875	18876
ENSG00000232759.1_1	AC002480.3	lncRNA_good_csf	transcript_overlap	lncRNA	no hit	0.6608539906877069	11.331665	0.525493	3.0	71.0	6390	0	0.0	0.0	10659	2432	4	0.213113750503514	0.8248213249754324	0.5890403767433343	125147	rs4722166	lung carcinoma	83579	83580
ENSG00000225541.1_2	AC002480.5	lncRNA_good_csf	transcript_overlap	lncRNA	no hit	0.7812956985961992	4.686152	0.49766000000000005	0.0	72.0	9956	0	0.0	0.0	90185	1282	2	0.24242737224920802	3.84402590518443	1.9630450607998868	37351	rs4722166	lung carcinoma	9966	9967
ENSG00000232949.1_1	AC002480.4	lncRNA_good_csf	transcript_overlap	lncRNA	no hit	0.17265180724408544	3.542816	0.540395	1.0	71.0	2067	470	0.0	0.005	1917	557	2	0.21133968136701003	0.24950675498863295	0.04475522151052433	107521	rs4722166	lung carcinoma	82054	80137
ENSG00000228649.8_1	AC005682.5	lncRNA_good_csf	intergenic	lncRNA	no hit	0.5124496397992643	16.3364155	0.5893780000000001	1.0	73.0	517	0	0.0	0.0033333333333333335	5309	1106	4	7.731472247211371	12.845823078752115	1.1101983566331233	155036	rs4722166	lung carcinoma	66420	66421
ENSG00000230658.1_1	KLHL7-AS1	lncRNA_good_csf	promoter_overlap	lncRNA	no hit	0.5381346138192952	2.2262255	0.595554	1.0	70.0	22717	22718	0.0	0.056666666666666664	4475	2564	3	1.2295134586676049	0.8155404640481969	0.2963298239291224	402086	rs4722166	lung carcinoma	165746	161271
ENSG00000234286.1_1	AC006026.13	lncRNA_good_csf	promoter_overlap	lncRNA	no hit	0.0	0.9784924999999999	0.391608	1.0	44.0	25467	24876	0.0	0.11	591	143	2	3.01642516951672	3.8835156175224	0.28200811272347875	799251	rs11766140	colorectal adenoma	42172	42173
ENSG00000228944.1_1	AC004485.3	lncRNA_good_csf	intergenic	lncRNA	no hit	0.16033307076156533	0.19461942	0.56926	0.0	53.0	65917	6860	0.0	0.0	59057	527	2	0.928690460505338	0.04477251037523765	0.8844327779764601	224318	rs11766140	colorectal adenoma	433239	393305
ENSG00000223561.6_2	AC003090.1	lncRNA_good_csf	intergenic	lncRNA	no hit	0.3317815778191473	0.5435204499999999	0.5702733333333333	6.0	76.0	42402	0	0.01	0.23666666666666666	156461	1870	4	0.0304978676380554	0.0064338839964399	0.034089119661613994	1113316	rs11766140	colorectal adenoma	81985	12395
ENSG00000270933.1_1	CTD-2227E11.1	lncRNA_good_csf	intergenic	lncRNA	no hit	0.5011898227553708	7.629230000000001	0.563588	0.0	55.0	1702	1703	0.0	0.0	746	747	1	2.4275930116221898	4.338635330609264	0.6392751896245705	1030768	rs117205897	small cell lung carcinoma	368447	367701
ENSG00000050344.8_1	NFE2L3	protein_coding	protein_coding	mRNA	no hit	0.9876177715333728	95.204169	0.5817546666666668	1.0	57.0	1711	0	0.0	0.235	34885	3686	4	101.1192450068485	19.813551752371836	2.2841078758105082	793046	rs117205897	small cell lung carcinoma	571283	571284
ENSG00000225792.1_1	AC004540.4	lncRNA_good_csf	transcript_overlap	lncRNA	no hit	0.8274162166908154	25.142785	0.47087	4.0	58.0	20719	20720	0.19	0.925	4369	611	2	1.2918420308555616	0.3205890650449646	0.7620848998714878	603470	rs117205897	small cell lung carcinoma	795316	791188
ENSG00000214870.8_1	AC004540.5	lncRNA_good_csf	intergenic	lncRNA	no hit	0.8769465444097313	9.26384	0.41792266666666666	1.0	57.0	860	0	1.0	0.48	95663	907	3	3.03809976065789	1.1272145059750085	0.6689210438572075	485915	rs117205897	small cell lung carcinoma	817636	768702
ENSG00000233429.9_1	HOTAIRM1	lncRNA_good_csf	promoter_overlap	lncRNA	no hit	0.7727538125419517	22.4628135	0.4759248333333333	3.0	53.0	4398	3752	1.0	0.935	4060	889	3	0.08529047921792118	0.0	0.057817792210986776	115476	rs117205897	small cell lung carcinoma	163340	162694
ENSG00000253552.7_2	HOXA-AS2	lncRNA_good_csf	transcript_overlap	lncRNA	no hit	0.8692168416359707	29.595823000000006	0.48252599999999995	2.0	50.0	730	0	1.0	0.6333333333333333	14396	2455	4	0.0205606867165867	0.0	0.0181724795709866	127606	rs117205897	small cell lung carcinoma	139791	128657
ENSG00000254369.6_2	HOXA-AS3	lncRNA_good_csf	promoter_overlap	lncRNA	no hit	0.6199367333134054	1.6429	0.41839059999999995	1.0	53.0	1031	0	1.0	0.6666666666666666	22599	3992	3	0.01392943462228775	0.019936822181727695	0.022344002925085614	149806	rs117205897	small cell lung carcinoma	112907	107031
ENSG00000272801.1_2	RP1-170O19.23	lncRNA_good_csf	promoter_overlap	lncRNA	stringent no hit	0.43910563181587386	0.8188375000000001	0.355978	1.0	55.0	3578	0	0.96	1.0	5232	368	2	0.0	0.0	0.0	167195	rs117205897	small cell lung carcinoma	110360	110361
ENSG00000270182.1_2	RP1-170O19.24	lncRNA_good_csf	promoter_overlap	lncRNA	no hit	0.11041001355895264	0.283426	0.46129499999999996	0.0	57.0	8754	8122	0.01	0.0	632	633	1	0.0	0.01738623455187415	0.024867479480176785	178173	rs117205897	small cell lung carcinoma	104615	103983
ENSG00000253187.2_1	HOXA10-AS	lncRNA_good_csf	transcript_overlap	lncRNA	no hit	0.9077511334208668	16.543335	0.42661533333333335	3.0	58.0	1306	1307	0.0	0.51	3016	1161	3	0.0	0.0080054475603049	0.011503435610646972	188448	rs117205897	small cell lung carcinoma	93865	91044
ENSG00000240990.9_1	HOXA11-AS	lncRNA_good_csf	promoter_overlap	lncRNA	no hit	0.6041763908031264	8.080052799999999	0.4071632	2.0	58.0	4379	2905	1.0	0.958	4649	1723	5	0.0	0.003282893814936789	0.004728457354619296	204347	rs117205897	small cell lung carcinoma	75140	73666
ENSG00000253308.2_1	RP1-170O19.17	lncRNA_good_csf	gene_nearby	lncRNA	no hit	0.17445479316485285	1.0785055	0.36591799999999997	0.0	61.0	27431	25446	0.0	0.0	1985	757	2	0.0	0.01378131535818475	0.019746479487357364	259072	rs117205897	small cell lung carcinoma	21730	21731
ENSG00000253405.1_1	EVX1-AS	lncRNA_good_csf	transcript_overlap	lncRNA	no hit	0.0724435672731063	0.11678385	0.43107199999999996	0.0	61.0	29165	27632	1.0	0.515	5800	576	4	0.0	0.0	0.0	261258	rs117205897	small cell lung carcinoma	15729	15730
ENSG00000106038.12_2	EVX1	protein_coding	protein_coding	mRNA	no hit	0.2504407103822276	0.343184315	0.38311675	2.0	61.0	28902	28903	1.0	1.0	5125	2955	4	0.0023200947415082896	0.0131771539929004	0.015543139101359854	262529	rs117205897	small cell lung carcinoma	15591	12466
ENSG00000272568.5_2	CTB-113D17.1	lncRNA_good_csf	transcript_overlap	lncRNA	no hit	0.6947274065283943	3.6355695	0.597767	0.0	73.0	1362	0	0.0	0.025	33400	3695	6	0.1097526915360842	0.025871499156878648	0.11338817767497802	5389	rs2018683	response to irinotecan, non-small cell lung carcinoma	33036	28595
ENSG00000235669.1_1	AC004593.3	lncRNA_good_csf	transcript_overlap	lncRNA	no hit	0.29196029058695044	2.0581705	0.536341	0.0	68.0	12200	2770	0.0	0.0	9430	798	3	0.010223003446142999	0.0	0.014673798376335038	96078	rs6979813	prostate carcinoma	164210	154780
ENSG00000223813.2_1	AC007255.8	lncRNA_good_csf	promoter_overlap	lncRNA	no hit	0.8088363548488795	4.466665150000001	0.5359105	2.0	69.0	25095	19211	0.0	0.0	49445	1376	3	1.715379785686256	1.5711375151499871	0.09147851608485703	410763	rs6979813	prostate carcinoma	112503	63065
ENSG00000227014.5_1	AC007285.6	lncRNA_good_csf	transcript_overlap	lncRNA	no hit	0.4141914484234486	1.1490295	0.49419349999999995	1.0	69.0	22523	22524	0.0	0.0	37060	893	4	0.24182150631626076	0.41955927423583206	0.12504216463588572	885138	rs6979813	prostate carcinoma	156762	119702
ENSG00000231519.1_1	AC007285.7	lncRNA_good_csf	transcript_overlap	lncRNA	no hit	0.13183163694779695	0.255139225	0.588803	0.0	68.0	74074	74075	0.0	0.0	5457	518	3	0.7011995489260071	0.991045981821274	0.22697416193608616	966196	rs6979813	prostate carcinoma	70246	70247
ENSG00000251660.1_2	AC007036.5	lncRNA_good_csf	transcript_overlap	lncRNA	stringent no hit	0.9366957074127208	15.00015	0.591205	1.0	66.0	5901	3898	0.77	0.055	2003	614	2	0.6006665592080995	0.534447854475086	0.06095318682249647	1054069	rs6979813	prostate carcinoma	9970	9971
ENSG00000281404.1_2	LINC01176	lncRNA_good_csf	transcript_overlap	lncRNA	no hit	0.781656855521702	3.586893	0.5198685	0.0	49.0	42429	42430	0.0	0.013333333333333334	21467	716	3	0.28768634087133	0.4012207539879925	0.0788881479809168	1287423	rs6979813	prostate carcinoma	81054	59587
ENSG00000272638.1_1	GS1-114I9.1	lncRNA_good_csf	transcript_overlap	lncRNA	no hit	0.446723797063448	8.440669999999999	0.523617	0.0	49.0	35750	35010	0.0	0.0	740	741	1	2.430417070688465	0.142867345166713	1.5857260333154872	1321210	rs6979813	prostate carcinoma	47290	46550
ENSG00000196295.11_2	AC005154.6	lncRNA_good_csf	promoter_overlap	lncRNA	no hit	0.964548224497813	97.98235705	0.5318947187499999	3.0	45.0	1667	1668	0.2	0.3	46516	14667	9	6.966174091482301	15.558626452870357	1.4527387217428405	1412847	rs6979813	prostate carcinoma	952	953
ENSG00000264520.1_1	RP4-777O23.2	lncRNA_good_csf	transcript_overlap	lncRNA	no hit	0.0	2.70445e-07	0.49184799999999995	0.0	44.0	50414	50415	0.02	0.10666666666666667	7882	368	3	1.2728690537635448	0.9786104162389436	0.20002699185157413	1422269	rs6979813	prostate carcinoma	51770	51771
ENSG00000229263.1_1	AC004691.5	lncRNA_good_csf	transcript_overlap	lncRNA	no hit	0.044616487366860136	0.0558072175	0.592322	0.0	46.0	39155	32436	0.0	0.0	6719	547	2	0.10026228490485208	0.0639733629760243	0.04838544732768338	1693229	rs6979813	prostate carcinoma	40850	34131
ENSG00000281332.1_1	LINC00997	lncRNA_good_csf	gene_nearby	lncRNA	no hit	0.4307970364357341	6.676689999999999	0.524565	0.0	27.0	83879	83880	0.0	0.0	2645	2646	1	1.124923201641535	2.150850834743835	0.5683307562410406	1110868	rs3815652	metastasis measurement, metastatic colorectal cancer, disease progression measurement	185114	185115
ENSG00000272905.1_1	RP11-265E18.1	lncRNA_good_csf	intergenic	lncRNA	no hit	0.3508399127699244	3.152005	0.649701	0.0	26.0	44595	43928	0.0	0.01	667	668	1	0.0507711926795416	0.1142596113084898	0.08463685125594819	1027731	rs3815652	metastasis measurement, metastatic colorectal cancer, disease progression measurement	270229	270230
ENSG00000173862.3_1	RP11-89N17.1	lncRNA_good_csf	intergenic	lncRNA	no hit	0.037436307937878936	0.104320745	0.490548	0.0	20.0	796	0	0.01	0.02	2475	1058	2	0.09376614236545897	0.6281744781233276	0.5739510005592685	145336	rs3815652	metastasis measurement, metastatic colorectal cancer, disease progression measurement	985	0
ENSG00000227481.1_1	RP11-89N17.2	lncRNA_good_csf	intergenic	lncRNA	no hit	0.07170602211682231	0.1030789	0.47486999999999996	0.0	20.0	5174	3402	0.0	0.0	1772	577	2	0.04649950000651855	3.551872342372395	2.1208884754057062	141728	rs3815652	metastasis measurement, metastatic colorectal cancer, disease progression measurement	3900	2128
ENSG00000236494.1_1	RP11-89N17.4	lncRNA_good_csf	intergenic	lncRNA	no hit	0.046582792234347366	0.0698135	0.5801014999999999	1.0	21.0	76240	66278	0.0	0.0	9962	1589	3	0.04696722911034789	0.6327869408283145	0.3775250278952806	70636	rs3815652	metastasis measurement, metastatic colorectal cancer, disease progression measurement	609	610
ENSG00000236212.1_1	AC009262.2	lncRNA_good_csf	intergenic	lncRNA	no hit	0.4306315789733916	3.15369605	0.541176	0.0	19.0	67603	20786	0.0	0.0	46817	510	2	0.18351611248101649	0.04720128488056015	0.17654057463456502	335735	rs3815652	metastasis measurement, metastatic colorectal cancer, disease progression measurement	118040	71223
ENSG00000228878.7_2	SEPT7-AS1	lncRNA_good_csf	promoter_overlap	lncRNA	no hit	0.5795852600658122	2.7176932000000003	0.5643890000000001	1.0	45.0	14950	0	0.0	0.055	48750	3810	6	1.1493276540616566	1.298640356639555	0.13368739745817468	1878063	rs3815652	metastasis measurement, metastatic colorectal cancer, disease progression measurement	41222	0
ENSG00000232930.1_1	AC083864.3	lncRNA_good_csf	intergenic	lncRNA	no hit	0.0182685705250874	0.022191275	0.45643199999999995	0.0	53.0	88391	62571	0.0	0.0	25820	482	4	0.199612679145852	0.38500216333418347	0.2073195539527949	2155818	rs3815652	metastasis measurement, metastatic colorectal cancer, disease progression measurement	7157	0
ENSG00000260070.1_1	RP11-182J23.1	lncRNA_good_csf	intergenic	lncRNA	no hit	0.04978216505248373	0.11542195	0.6	0.0	62.0	27448	27449	0.0	0.0	704	705	1	2.0122516149538505	4.049903292209115	0.7454134757917492	2392006	rs7794030	colorectal cancer, breast carcinoma	807	808
ENSG00000237400.1_1	AC006960.7	lncRNA_good_csf	intergenic	lncRNA	no hit	0.13097959935472792	0.17892916399999997	0.52354	0.0	76.0	21915	0	0.0	0.057499999999999996	41489	531	4	0.07560172280765849	0.4902392260851345	0.4703999720477236	2207973	rs7794030	colorectal cancer, breast carcinoma	2455	2456
ENSG00000281103.1_1	TRG-AS1	lncRNA_good_csf	intergenic	lncRNA	no hit	0.9515989926063144	30.098553000000003	0.558034	1.0	57.0	909	910	0.0	0.0	37189	3645	4	1.8421830042472496	5.7543139098048	1.0769480916951115	333689	rs7794030	colorectal cancer, breast carcinoma	332762	295573
ENSG00000233854.1_1	POU6F2-AS2	lncRNA_good_csf	transcript_overlap	lncRNA	no hit	0.17092267411004206	0.226831295	0.529183	0.0	39.0	39197	9889	0.07	0.20600000000000002	29308	514	5	0.7470233280037015	1.062109709414403	0.2392222170554232	255930	rs1468348	colorectal cancer, breast carcinoma	40226	40227
ENSG00000228554.1_1	AC004837.5	lncRNA_good_csf	transcript_overlap	lncRNA	no hit	0.1747003736883621	0.47069350000000004	0.5841310000000001	0.0	33.0	31106	31107	0.0	0.005	2955	731	2	0.21595669069470705	0.34697253293424946	0.14762858754523198	972027	rs1468348	colorectal cancer, breast carcinoma	176482	176483
ENSG00000188185.11_1	LINC00265	lncRNA_good_csf	intergenic	lncRNA	no hit	0.9097851272686353	14.305344000000002	0.4587375	2.0	35.0	771	0	0.01	0.03	59460	3049	12	4.279578627101678	4.474369204926665	0.28450262335886306	1005318	rs1468348	colorectal cancer, breast carcinoma	98090	86687
ENSG00000259826.1_1	RP11-467D6.1	lncRNA_good_csf	promoter_overlap	lncRNA	no hit	0.11652657295764303	1.8852725	0.528201	0.0	40.0	17756	17757	0.84	0.0	2233	2234	1	0.3860474860845975	0.6156020771644855	0.2210952208587067	877309	rs17688601	pancreatic carcinoma	66178	63945
ENSG00000224116.6_1	INHBA-AS1	lncRNA_good_csf	transcript_overlap	lncRNA	no hit	0.3690006480672036	0.6226488	0.5890943333333333	1.0	65.0	4783	0	0.98	0.5	85472	3005	4	0.0639769656756647	0.1265230038029565	0.08240985608404186	858323	rs17621345	prostate carcinoma	844937	760392
ENSG00000231539.1_1	AC010132.10	lncRNA_good_csf	intergenic	lncRNA	no hit	0.3094711827233629	0.46116028	0.532977	0.0	64.0	12511	12512	0.0	0.0	14766	561	2	0.193102687461703	0.1030213315702053	0.11325752585534582	160429	rs2877187	smoking status measurement, lung carcinoma	88940	88941
ENSG00000261019.1_1	RP11-111K18.2	lncRNA_good_csf	intergenic	lncRNA	no hit	0.1384247467888502	0.904573	0.638889	0.0	53.0	12113	12114	0.0	0.01	1367	1368	1	0.07002155601778384	0.16515410341476552	0.12288091791455127	102228	rs2877187	smoking status measurement, lung carcinoma	30739	30740
ENSG00000232006.8_1	AC005537.2	lncRNA_good_csf	transcript_overlap	lncRNA	no hit	0.6528657525755637	1.91585454	0.5316077	1.0	51.0	0	0	0.2	0.4566666666666666	142390	1748	6	1.2232868749667931	2.713400175382846	0.8820793705100123	0	rs2877187	smoking status measurement, lung carcinoma	0	0
ENSG00000228434.1_2	AC004951.6	lncRNA_good_csf	transcript_overlap	lncRNA	no hit	0.09953855519496546	0.11689155	0.453912	0.0	67.0	38350	38351	0.25	0.5466666666666667	3820	1866	3	2.4388546112230047	2.2492947140015653	0.08180151916181129	702105	rs11769862	smoking status measurement, lung carcinoma	134312	134313
ENSG00000106631.8_2	MYL7	protein_coding	protein_coding	mRNA	stringent no hit	0.6156532596362798	1.6949137099999998	0.4071772	2.0	65.0	37794	36257	0.0	1.0	2468	791	7	3.986937370388548	629.5989572426352	6.944379583238482	568639	rs11769862	smoking status measurement, lung carcinoma	846	847
ENSG00000234183.1_1	AC004854.4	lncRNA_good_csf	promoter_overlap	lncRNA	no hit	0.30731590352601	1.71721	0.5240025	0.0	50.0	3412	3413	0.02	0.05	1152	281	2	1.4846990365717259	0.9686624916176587	0.3929596666193769	102338	rs78184724	squamous cell lung carcinoma, family history of lung cancer	202320	201811
ENSG00000232956.8_1	SNHG15	lncRNA_good_csf	intergenic	lncRNA	no hit	0.9466019941972122	160.4351235	0.4574445	3.0	50.0	6575	3038	0.0	0.0	3811	3116	5	72.08551750636289	23.998760624822086	1.9345319001261	31118	rs78184724	squamous cell lung carcinoma, family history of lung cancer	64417	64418
ENSG00000233539.5_1	AC011294.3	lncRNA_good_csf	intergenic	lncRNA	no hit	0.9027958593339342	20.720705	0.5821926666666667	1.0	76.0	4339	4340	0.04	0.01	86066	1947	5	0.1787688724194545	0.20843690043409446	0.03586127447865863	439258	rs1370916	colorectal cancer, diet measurement	24144	807
ENSG00000236078.1_1	LINC01447	lncRNA_good_csf	intergenic	lncRNA	no hit	0.18637146729658333	0.270191275	0.492937	0.0	76.0	13477	5523	0.02	0.04	7954	2761	4	0.1018999073863065	0.181014036660478	0.10003293099841824	172969	rs73328514	pancreatic carcinoma	58960	58961
ENSG00000234686.1_1	AC010971.1	lncRNA_good_csf	intergenic	lncRNA	no hit	0.012559774794816904	0.0128834	0.58815	0.0	16.0	91751	91752	0.01	0.005	24679	692	4	0.12027929992623645	0.01868639890545985	0.13714847108483574	150234	rs4455778	smoking status measurement, lung carcinoma	8956	8957
ENSG00000279104.1_1	RP11-138B9.1	lncRNA_good_csf	intergenic	lncRNA	no hit	0.002182223860418886	0.0450589	0.650428	0.0	52.0	11842	11843	0.0	0.0	1867	1868	1	0.1828545193437715	0.2060110923203341	0.02797053068288186	680994	rs4455778	smoking status measurement, lung carcinoma	144417	144418
ENSG00000228005.1_1	AC020743.2	lncRNA_good_csf	transcript_overlap	lncRNA	no hit	0.058496412294114834	0.070537905	0.516297	0.0	59.0	6648	6649	0.0	0.0	1283	767	3	0.0907702704221913	0.044838650917651546	0.06206711291053677	893484	rs117123031	squamous cell lung carcinoma, family history of lung cancer	233643	232360
ENSG00000228204.2_1	RP4-724E13.2	lncRNA_good_csf	transcript_overlap	lncRNA	no hit	0.2049646386466916	0.33602070000000006	0.5019480000000001	0.0	68.0	2693	0	0.0	0.0025	154305	762	4	2.509257004585473	0.32554387520129796	1.3871085329642787	0	rs117123031	squamous cell lung carcinoma, family history of lung cancer	58383	0
ENSG00000238131.1_1	RP11-806J6.1	lncRNA_good_csf	intergenic	lncRNA	no hit	0.00769340266447227	0.00775305	0.5072	0.0	8.0	199664	199665	0.0	0.0	21068	625	3	0.03555649024478105	0.15715745187247102	0.16017892653819876	2710155	rs17811625	squamous cell lung carcinoma	603261	582193
ENSG00000233288.1_1	RP11-760D2.5	lncRNA_good_csf	intergenic	lncRNA	no hit	0.2413269496682805	0.35587505	0.632616	0.0	24.0	534	535	0.02	0.02	3900	2741	2	0.120968626757414	0.09590797515817656	0.03261924273534112	270992	rs186390478	squamous cell lung carcinoma, family history of lung cancer	489647	485747
ENSG00000189316.3_1	RP11-797H7.5	lncRNA_good_csf	transcript_overlap	lncRNA	no hit	0.09045216715233496	0.9269615	0.363465	0.0	14.0	2569	2570	0.14	0.15333333333333335	1573	1062	3	0.2941472722156635	0.13604998573946409	0.1879754891873499	4420486	rs147146213	lung adenocarcinoma, family history of lung cancer	374299	374300
ENSG00000282381.1_2	RP11-328P23.4	lncRNA_good_csf	intergenic	lncRNA	no hit	0.972833725289292	70.36439000000001	0.46822700000000006	1.0	15.0	0	0	0.07	0.1433333333333333	36896	598	3	1.9414098641661999	2.7427651333209755	0.3475966914766209	3999799	rs147146213	lung adenocarcinoma, family history of lung cancer	7492	7493
ENSG00000272693.3_1	RP11-479O9.4	lncRNA_good_csf	transcript_overlap	lncRNA	no hit	0.3987563128584583	1.71068955	0.3905275	1.0	24.0	124640	124641	0.22	0.36	123873	1960	10	0.5260927241295935	0.5578630578323079	0.02972579872710712	3535167	rs147146213	lung adenocarcinoma, family history of lung cancer	82980	82981
ENSG00000234185.2_1	RP5-1132H15.1	lncRNA_good_csf	transcript_overlap	lncRNA	no hit	0.0	0.31918650000000004	0.589109	0.0	22.0	16354	0	0.01	0.0075	45408	404	4	0.15572444849722664	0.10041568326590553	0.07074886050377288	3140966	rs147146213	lung adenocarcinoma, family history of lung cancer	44622	0
ENSG00000179406.6_1	LINC00174	lncRNA_good_csf	transcript_overlap	lncRNA	no hit	0.8373124365421047	8.306766900000001	0.45387175	0.0	22.0	12062	12063	0.09	0.26	25294	4702	7	4.621074475469982	2.5084827093958997	0.5182157464395487	2904639	rs147146213	lung adenocarcinoma, family history of lung cancer	40652	40653
ENSG00000279785.1_1	GS1-124K5.13	lncRNA_good_csf	transcript_overlap	lncRNA	no hit	0.045574264598859486	0.111469	0.49665	0.0	23.0	60820	60821	0.12	0.01	1193	1194	1	0.22646654649476106	0.1058112985665455	0.14940266547184908	2830228	rs147146213	lung adenocarcinoma, family history of lung cancer	30166	30167
ENSG00000223473.2_1	GS1-124K5.3	lncRNA_good_csf	promoter_overlap	lncRNA	no hit	0.7332334718240191	10.086325	0.4503375	2.0	23.0	56698	56699	0.02	0.035	2489	746	2	4.65290362811354	1.880897406724338	0.7984050326965215	2812411	rs147146213	lung adenocarcinoma, family history of lung cancer	49149	46660
ENSG00000237310.1_1	GS1-124K5.4	lncRNA_good_csf	promoter_overlap	lncRNA	no hit	0.9396474628786109	24.222748499999998	0.476901	1.0	23.0	56479	54791	0.02	0.395	1768	540	2	8.377475949269055	10.584762969232456	0.39322515602607977	2810503	rs147146213	lung adenocarcinoma, family history of lung cancer	49316	49317
ENSG00000229180.5_1	GS1-124K5.11	lncRNA_good_csf	intergenic	lncRNA	no hit	0.7238690367151099	2.7038325	0.4664505	0.0	23.0	7640	7641	0.01	0.030000000000000002	16461	7092	3	1.136293939286955	1.9647609491735758	0.3960735438775846	2763353	rs147146213	lung adenocarcinoma, family history of lung cancer	98160	81699
ENSG00000226824.6_2	RP4-756H11.3	lncRNA_good_csf	transcript_overlap	lncRNA	no hit	0.6231956916790327	2.3891075	0.39168833333333336	3.0	24.0	697	0	0.0	0.13333333333333333	15269	508	4	3.239392739217301	2.562837438167132	0.5028654348143647	2636122	rs147146213	lung adenocarcinoma, family history of lung cancer	110605	95336
ENSG00000273142.1_1	RP11-458F8.4	lncRNA_good_csf	intergenic	lncRNA	no hit	0.4758313009123274	19.70242	0.381575	0.0	25.0	24164	24165	0.0	0.0	3440	3441	1	3.0593831221044647	1.5378261432223048	0.6776672681035952	2399680	rs147146213	lung adenocarcinoma, family history of lung cancer	9934	6494
ENSG00000235475.1_1	LINC01372	lncRNA_good_csf	intergenic	lncRNA	no hit	0.7090619832782852	10.083808	0.507157	1.0	21.0	17019	17020	1.0	0.36000000000000004	4048	489	3	0.6506338020920694	0.6702276987524556	0.017024706133496582	1965953	rs147146213	lung adenocarcinoma, family history of lung cancer	23015	18967
ENSG00000236839.1_1	RP11-3P22.1	lncRNA_good_csf	intergenic	lncRNA	no hit	0.2910194857322461	0.422059	0.562642	0.0	16.0	67413	67414	0.0	0.0	1485	439	3	0.13741739104280898	0.14761040780005052	0.012871188941362006	116659	rs147146213	lung adenocarcinoma, family history of lung cancer	42472	42473
ENSG00000234215.2_1	RP5-942I16.1	lncRNA_good_csf	intergenic	lncRNA	no hit	0.3886275032664146	6.40166	0.53835	2.0	16.0	7365	7366	0.0	0.005	1490	691	2	0.09792935517812898	0.34375430289330394	0.2914841454126946	289981	rs147146213	lung adenocarcinoma, family history of lung cancer	23543	23544
ENSG00000272843.1_1	RP11-313P13.5	lncRNA_good_csf	transcript_overlap	lncRNA	no hit	0.49346979907692107	1.912156000409891	0.487288	0.0	35.0	360380	360381	0.1	0.0	707	708	1	0.5197120235111291	0.37867694350444703	0.14051352833523872	1780111	rs56212584	smoking status measurement, lung carcinoma	117887	117180
ENSG00000274080.1_2	CTA-315H11.2	lncRNA_good_csf	transcript_overlap	lncRNA	no hit	0.020622715287555604	0.0449537	0.464971	0.0	55.0	10535	8295	0.0	0.0	2240	2241	1	0.263614738858542	0.391552477452676	0.13913864585326444	2408747	rs56212584	smoking status measurement, lung carcinoma	35856	33616
ENSG00000261467.2_1	RP11-731K22.1	lncRNA_good_csf	intergenic	lncRNA	stringent no hit	0.0049624728996816025	0.01004337	0.440562	0.0	60.0	43246	40471	0.0	0.0	2775	2776	1	0.13932044386430906	0.17334057983166798	0.04244826343854271	2785477	rs56212584	smoking status measurement, lung carcinoma	97945	97946
ENSG00000273069.1_1	RP5-1186P10.2	lncRNA_good_csf	intergenic	lncRNA	no hit	0.29104038752338723	1.482478	0.4677	0.0	52.0	90	91	0.0	0.0	386	387	1	4.85386579298204	3.8178483989681102	0.28100067291553954	3406394	rs56212584	smoking status measurement, lung carcinoma	147539	147153
ENSG00000232729.7_1	AC083884.8	lncRNA_good_csf	transcript_overlap	lncRNA	no hit	0.953395886637115	21.9610849	0.5601643333333333	1.0	47.0	3607	0	0.0	0.25	39830	1260	4	0.6987613776594859	0.8883614839612997	0.17876359375291678	3488428	rs56212584	smoking status measurement, lung carcinoma	25438	25439
ENSG00000224804.4	AC004878.2	lncRNA_good_csf	transcript_overlap	lncRNA	no hit	0.05099745362566821	1.7956180000000002	0.4772175	0.0	47.0	343692	334825	0.01	0.02	8921	773	3	0.6181074779028541	1.2419710125209336	0.40994447909676174	4240467	rs56212584	smoking status measurement, lung carcinoma	203935	203936
ENSG00000254977.1	AC004878.8	lncRNA_good_csf	transcript_overlap	lncRNA	no hit	0.07626975006694943	4.11596	0.48214300000000004	0.0	47.0	336207	335211	0.0	0.0	996	280	2	0.7365824002249685	0.9559749628344724	0.17163703568869454	4248006	rs56212584	smoking status measurement, lung carcinoma	211474	211475
ENSG00000280388.1_1	RP11-229D13.3	lncRNA_good_csf	transcript_overlap	lncRNA	no hit	0.15205558084508694	0.505953	0.527932	0.0	47.0	441	442	0.0	0.0	1986	1987	1	0.240961460984855	0.38405671441653705	0.15744474926500704	5058450	rs56212584	smoking status measurement, lung carcinoma	74496	74497
ENSG00000250614.1_1	AC007078.4	lncRNA_good_csf	transcript_overlap	lncRNA	no hit	0.15634038058774968	0.190577	0.520971	0.0	64.0	55151	50882	0.0	0.0	4269	453	2	0.03294408201105575	0.13988463463411802	0.14212566296375706	4842281	rs187256094	lung adenocarcinoma, family history of lung cancer	149404	149405
ENSG00000259628.1_2	RP11-467H10.2	lncRNA_good_csf	transcript_overlap	lncRNA	no hit	0.027975660919502654	0.349596	0.589951	0.0	46.0	44800	0	0.04	0.6433333333333334	154905	617	3	0.03825740495559975	0.3846190533702415	0.4153249446974901	4122511	rs187256094	lung adenocarcinoma, family history of lung cancer	107261	107262
ENSG00000250990.1_1	AC073635.5	lncRNA_good_csf	transcript_overlap	lncRNA	no hit	0.007492286215342675	0.09270930000000001	0.5491229999999999	0.0	43.0	12426	643	0.0	0.0	11783	570	4	0.04727885264410775	0.5653979652014929	0.5798838435342883	4063014	rs187256094	lung adenocarcinoma, family history of lung cancer	199537	199538
ENSG00000214293.8_1	APTR	lncRNA_good_csf	promoter_overlap	lncRNA	no hit	0.9626688518088956	31.68539255	0.5140697999999999	1.0	35.0	8736	0	0.0	0.0125	38605	2029	4	30.120868779445534	29.05801977073041	0.4805107541479936	3624872	rs187256094	lung adenocarcinoma, family history of lung cancer	237194	198601
ENSG00000232756.1_1	RP5-1185I7.1	lncRNA_good_csf	intergenic	lncRNA	no hit	0.5390820319471207	1.3673717006435	0.49043499999999995	0.0	38.0	57621	57622	0.03	0.03333333333333333	4751	1965	3	0.739557724038461	0.5788593183234408	0.17891501357134565	3325966	rs187256094	lung adenocarcinoma, family history of lung cancer	44924	44925
ENSG00000234456.7_1	MAGI2-AS3	lncRNA_good_csf	promoter_overlap	lncRNA	no hit	0.9363967545555726	65.249758925	0.5380813076923076	2.0	18.0	31948	31949	0.99	0.3333333333333333	18089	8524	5	1.4153759711551248	0.3418462899115143	0.463730925244792	1849930	rs187256094	lung adenocarcinoma, family history of lung cancer	287416	287417
ENSG00000223770.5_1	AC006145.4	lncRNA_good_csf	transcript_overlap	lncRNA	no hit	0.07863653524621117	0.093312	0.6286315	0.0	37.0	16657	0	0.0	0.0025	20778	2651	5	0.0	0.5574849448602754	0.6392182177722973	328018	rs17179503	colorectal cancer	181270	160507
ENSG00000170381.12_1	SEMA3E	protein_coding	protein_coding	mRNA	no hit	0.9443106688418994	19.460325	0.55869575	3.0	17.0	149362	0	0.57	0.9411764705882353	285104	6476	17	0.17796746593921314	63.20853295506721	5.768393436884209	1005934	rs17179503	colorectal cancer	1051	1052
ENSG00000280325.1_2	AC074183.3	lncRNA_good_csf	promoter_overlap	lncRNA	no hit	0.0	0.0	0.396963	1.0	18.0	44119	44120	0.23	0.31	921	922	1	0.609419650432807	0.5814440041859599	0.025298078926131583	247015	rs117943988	lung carcinoma, family history of lung cancer	31396	30475
ENSG00000231255.1_1	AC005009.1	lncRNA_good_csf	transcript_overlap	lncRNA	no hit	0.20839820710313106	0.26909921000000003	0.669145	0.0	22.0	84662	83721	0.0	0.0	941	269	2	0.21233064618999806	1.6533383438312754	1.130025427072134	470440	rs117049781	smoking status measurement, lung carcinoma	54639	54640
ENSG00000224046.1_1	AC005076.5	lncRNA_good_csf	promoter_overlap	lncRNA	no hit	0.6482426117869662	8.7019355	0.5058674999999999	2.0	25.0	143560	142701	0.01	0.01	980	769	2	5.019140769178694	2.106758512975449	1.2563651492990149	94042	rs117049781	smoking status measurement, lung carcinoma	21422	20563
ENSG00000182165.17_1	TP53TG1	lncRNA_good_csf	promoter_overlap	lncRNA	stringent no hit	0.9654372884657928	37.91841410000001	0.4679064285714286	3.0	32.0	26121	5883	0.0	0.49	20290	855	4	12.571981669039449	18.398107976296103	0.6238755707082104	0	rs139328189	smoking status measurement, lung carcinoma	12803	0
ENSG00000228113.7_2	AC003991.3	lncRNA_good_csf	transcript_overlap	lncRNA	no hit	0.1969135507068213	0.33129013500000004	0.5702861428571429	0.0	25.0	5762	0	0.07	0.6	60587	1048	6	1.3802215482349054	1.3178585853001055	0.08442026947504681	862531	rs148791337	lung carcinoma	737433	716896
ENSG00000238358.2_2	RP5-1121E10.2	lncRNA_good_csf	transcript_overlap	lncRNA	no hit	0.03704059364580292	0.04385746	0.468858	0.0	21.0	50249	50250	0.0	0.005	3591	578	2	0.671800872515942	0.1869640817782265	0.494126740013596	566270	rs10272859	hepatocellular carcinoma, hepatitis B infection	432428	428837
ENSG00000234459.1_1	AC002064.4	lncRNA_good_csf	transcript_overlap	lncRNA	no hit	0.0	1.1215655	0.6332180000000001	0.0	22.0	23691	19509	0.0	0.016666666666666666	4182	289	3	0.972583802530438	1.6186522923954598	0.40873791726046976	418944	rs10272859	hepatocellular carcinoma, hepatitis B infection	303847	303848
ENSG00000280440.1_1	AC002064.7	lncRNA_good_csf	transcript_overlap	lncRNA	no hit	0.009199130306702163	0.00928454	0.566474	0.0	22.0	368	23	0.0	0.0	345	346	1	0.134563085335573	0.0	0.18213682969815947	342942	rs10272859	hepatocellular carcinoma, hepatitis B infection	227845	227846
ENSG00000273299.1_2	CTB-13L3.1	lncRNA_good_csf	transcript_overlap	lncRNA	no hit	0.016684384198318636	0.7874519999999999	0.576819	4.0	22.0	1100	0	0.0	0.4	109957	371	4	0.03317380789472535	0.1278487116554145	0.1264905841334198	175769	rs10272859	hepatocellular carcinoma, hepatitis B infection	170630	60673
ENSG00000223969.5_1	AC002456.2	lncRNA_good_csf	transcript_overlap	lncRNA	no hit	0.8446396100548309	7.3183085000000005	0.617696	4.0	25.0	697	0	0.0	0.01	6730	450	3	1.6346813876972845	0.0855155791585038	0.6571832154780324	91807	rs10272859	hepatocellular carcinoma, hepatitis B infection	20286	15157
ENSG00000243144.6_1	RP11-115N4.1	lncRNA_good_csf	transcript_overlap	lncRNA	no hit	0.3523144148495609	0.5923552	0.569414	0.0	22.0	78951	0	0.0	0.18166666666666667	202969	681	6	0.13647278883253	0.1943727477510268	0.07169001132984403	622210	rs10272859	hepatocellular carcinoma, hepatitis B infection	0	0
ENSG00000235450.1_1	RP11-142A5.1	lncRNA_good_csf	transcript_overlap	lncRNA	no hit	0.060154548672311736	0.06490866299999999	0.569307	0.0	22.0	8962	0	0.0	0.0	176070	202	2	0.3856832859540675	0.7488179391397125	0.3357825547637841	691620	rs10272859	hepatocellular carcinoma, hepatitis B infection	94014	68117
ENSG00000243107.1_2	AC000120.7	lncRNA_good_csf	transcript_overlap	lncRNA	no hit	0.4496422090299329	2.629075	0.599119	0.0	52.0	212132	212133	0.28	0.52	6843	1589	2	0.34901997597131795	0.1916073506796085	0.17900278323989072	1510855	rs10272859	hepatocellular carcinoma, hepatitis B infection	268806	268807
ENSG00000234695.1_2	AC002076.10	lncRNA_good_csf	promoter_overlap	lncRNA	stringent no hit	0.16654208890430638	0.402329	0.5464899999999999	2.0	46.0	8559	8560	0.0	0.0	2688	527	2	0.4734567690216721	0.04532454051297225	0.4952538091956197	3201752	rs10272859	hepatocellular carcinoma, hepatitis B infection	111953	109265
ENSG00000236861.6_1	AC006378.2	lncRNA_good_csf	transcript_overlap	lncRNA	no hit	0.0	0.009434185	0.543506	0.0	44.0	13137	13138	0.0	0.005	41665	563	4	0.44820268199626345	0.9924418017093892	0.4602740566550921	3280281	rs10272859	hepatocellular carcinoma, hepatitis B infection	33418	0
ENSG00000236453.5_1	AC003092.1	lncRNA_good_csf	intergenic	lncRNA	no hit	0.9200545020388882	13.136651500000001	0.5932175	4.0	42.0	1022	0	0.0	0.0	41890	743	5	0.2292976222242955	0.29495677297967604	0.07506969468786519	3333672	rs10272859	hepatocellular carcinoma, hepatitis B infection	19568	19569
ENSG00000273138.1_1	GS1-293C5.1	lncRNA_good_csf	transcript_overlap	lncRNA	no hit	0.09067685570039093	0.284569	0.6309859999999999	0.0	40.0	15045	15046	0.0	0.0	354	355	1	0.3047791171078135	0.7718911215051039	0.4414843593167618	2051645	rs117723999	squamous cell lung carcinoma	379758	379404
ENSG00000233942.1_1	AC004012.1	lncRNA_good_csf	intergenic	lncRNA	no hit	0.8926722060144463	13.739394	0.565543	0.0	40.0	10700	8537	0.0	0.01	2163	534	2	0.0	0.0222443457505583	0.031740083035284326	1994109	rs117723999	squamous cell lung carcinoma	324031	321868
ENSG00000231170.5_1	AC002451.3	lncRNA_good_csf	promoter_overlap	lncRNA	no hit	0.8185287477171268	5.47209769	0.5072643333333334	1.0	40.0	708	0	0.0	0.02	17037	771	2	0.01053996714742075	0.13534786964258205	0.16800802395920886	1854388	rs117723999	squamous cell lung carcinoma	186070	182147
ENSG00000231764.8_1	DLX6-AS1	lncRNA_good_csf	transcript_overlap	lncRNA	no hit	0.8229621070406313	6.41206065	0.580703375	3.0	32.0	670	0	1.0	0.6666666666666666	58924	15364	3	0.2292335545402629	0.6712058937837415	0.4431304314232285	454042	rs117723999	squamous cell lung carcinoma	124200	124201
ENSG00000272950.1_1	RP11-307C18.1	lncRNA_good_csf	transcript_overlap	lncRNA	no hit	0.19480694567357126	0.649804	0.555363	0.0	26.0	36095	36096	0.0	0.0	577	578	1	0.123467522034135	0.4353553291324925	0.3534495085206061	135839	rs6465657	prostate carcinoma	1076613	1076036
ENSG00000273407.1_1	RP11-757A13.1	lncRNA_good_csf	transcript_overlap	lncRNA	no hit	0.054089974421987035	0.138048	0.64	0.0	40.0	25224	24875	0.0	0.0	349	350	1	0.0332043010636234	0.12807745183869085	0.12674056978433607	1547840	rs6465657	prostate carcinoma	62412	62063
ENSG00000235077.1_1	AC073842.19	lncRNA_good_csf	intergenic	lncRNA	no hit	0.34454213405066664	0.69407805	0.497076	0.0	40.0	43419	43420	0.01	0.5	9475	342	2	0.32240520359284297	0.088471983401114	0.2808600327592121	1912261	rs6465657	prostate carcinoma	134591	125116
ENSG00000272752.6_2	STAG3L5P-PVRIG2P-PILRB	lncRNA_good_csf	transcript_overlap	lncRNA	stringent no hit	0.943167391786052	179.523445	0.43180939999999995	3.0	48.0	6213	0	0.02	0.40800000000000003	31717	3634	18	11.410662444210088	25.748529485655997	1.1529499443627718	2117401	rs6465657	prostate carcinoma	64950	64951
ENSG00000240211.1_2	RP11-758P17.3	lncRNA_good_csf	promoter_overlap	lncRNA	no hit	0.5769206712515558	4.61501	0.419142	4.0	45.0	8204	5904	0.0	0.015	2300	303	2	0.8686601195434595	1.373375534899905	0.3449362046436924	2217501	rs6465657	prostate carcinoma	165050	165051
ENSG00000225807.1_1	RP11-44M6.1	lncRNA_good_csf	intergenic	lncRNA	no hit	0.4139109724681124	0.71368565	0.494737	0.0	47.0	32730	22521	0.08	0.042	10209	570	5	0.3547877986334035	0.37783434277121797	0.02433554409404028	2291014	rs6465657	prostate carcinoma	238563	238564
ENSG00000224729.5_1	PCOLCE-AS1	lncRNA_good_csf	transcript_overlap	lncRNA	no hit	0.3451536183505768	1.5196805	0.37497250000000004	1.0	46.0	33473	18837	0.35	0.545	14636	2537	9	3.7759138637353336	0.263165145235541	1.8277914076640087	2280062	rs7781557	colorectal adenoma	318348	318249
ENSG00000236305.1_1	RP11-126L15.4	lncRNA_good_csf	transcript_overlap	lncRNA	no hit	0.5606116805378545	1.328128	0.37669400000000003	1.0	53.0	15680	378	0.0	0.0	15302	369	2	3.4104242046879447	1.1684125375657666	1.0242781705722737	2031653	rs7781557	colorectal adenoma	69939	69940
ENSG00000227053.1_1	RP11-395B7.4	lncRNA_good_csf	transcript_overlap	lncRNA	no hit	0.9519923814954742	24.42666305	0.43864099999999995	1.0	67.0	82572	82573	0.0	0.006666666666666667	3288	407	3	4.389508637571248	1.3659834993637	1.1216064089626592	1821002	rs7781557	colorectal adenoma	138506	135225
ENSG00000232301.1_1	RP11-132A1.3	lncRNA_good_csf	intergenic	lncRNA	no hit	0.9439106143894032	64.85221	0.5211640000000001	3.0	75.0	5095	5096	0.02	0.14500000000000002	1657	756	2	189.37608197067902	0.3632480509451035	7.1256603330097175	1537340	rs7781557	colorectal adenoma	420517	420518
ENSG00000232445.1_1	RP11-132A1.4	lncRNA_good_csf	intergenic	lncRNA	no hit	0.9384707745570072	73.27381	0.533333	1.0	77.0	550	0	0.01	0.09000000000000001	2639	705	2	147.475294232558	8.533792620883915	3.961028837146289	1527625	rs7781557	colorectal adenoma	429250	429251
ENSG00000259294.1_1	CTA-339C12.1	lncRNA_good_csf	transcript_overlap	lncRNA	no hit	0.03718775400163943	1.969745	0.5	0.0	66.0	31734	31735	0.0	0.0	2482	622	2	0.16745870051281847	0.054178912981798	0.1472517758548838	1013882	rs7781557	colorectal adenoma	945633	943151
ENSG00000239480.1_1	RP11-514P8.2	lncRNA_good_csf	transcript_overlap	lncRNA	no hit	0.1895581920973362	0.34242760000000005	0.41959300000000005	0.0	58.0	3729	0	0.0	0.0	7962	541	3	0.2364825742218825	0.239175832018264	0.003139004306695337	406664	rs7781557	colorectal adenoma	561150	561151
ENSG00000230257.1_1	NFE4	lncRNA_good_csf	transcript_overlap	lncRNA	no hit	0.951714881792132	44.809785	0.533582	3.0	39.0	28041	12707	0.04	0.035	15334	1072	4	0.3070155895060455	0.2088574866301145	0.1126321751586869	132079	rs7781557	colorectal adenoma	22409	7075
ENSG00000226869.6_1	LHFPL3-AS1	lncRNA_good_csf	transcript_overlap	lncRNA	no hit	0.9313882645529874	563.0249999999999	0.5547567142857143	2.0	40.0	2268	0	0.17	0.02666666666666667	65490	1196	7	0.8668466512905295	0.7052082147732059	0.13065551432365327	1897154	rs7781557	colorectal adenoma	630419	611268
ENSG00000237513.1_1	RP11-325F22.2	lncRNA_good_csf	transcript_overlap	lncRNA	no hit	0.3708656685438808	0.612246185	0.457027	0.0	45.0	1763	0	0.03	0.01	21128	891	2	0.06401373508024445	0.04759900320443335	0.012830582704330648	2099620	rs7781557	colorectal adenoma	723125	701997
ENSG00000228393.3_1	LINC01004	lncRNA_good_csf	transcript_overlap	lncRNA	no hit	0.6747967145339386	7.1423559999999995	0.589233	1.0	45.0	25741	0	0.98	0.49	62729	686	3	1.8342613358642468	2.6469769916785424	0.4455262571823089	2108872	rs7781557	colorectal adenoma	651286	651287
ENSG00000239569.3_2	KMT2E-AS1	lncRNA_good_csf	promoter_overlap	lncRNA	no hit	0.6923279470430803	22.17745	0.358696	0.0	45.0	27038	26142	0.76	0.75	896	736	2	2.679955374523165	2.150993163446775	0.2238816471365838	2127915	rs3752645	bladder carcinoma	650009	650010
ENSG00000242154.1_1	RP4-778K6.3	lncRNA_good_csf	transcript_overlap	lncRNA	no hit	0.08881038255590556	0.7351894999999999	0.626374	0.0	54.0	15533	13168	0.01	0.27	2365	546	2	0.16746734618444015	0.0641379723826066	0.13369698089731424	1835594	rs3752645	bladder carcinoma	360054	357689
ENSG00000273320.1_1	RP11-22N19.2	lncRNA_good_csf	promoter_overlap	lncRNA	no hit	0.33777340597821504	2.08222	0.528926	2.0	69.0	2722	2723	0.0	0.0	846	847	1	1.0380679613562696	1.913076021632845	0.515341191156657	855911	rs3752645	bladder carcinoma	131052	130206
ENSG00000243797.6_2	CTB-111H14.1	lncRNA_good_csf	transcript_overlap	lncRNA	no hit	0.14104808967055893	0.19754915	0.540664	5.0	71.0	558	0	0.02	0.024	360198	760	5	0.3133092937624534	3.143873401816977	1.1439396021367063	372030	rs3752645	bladder carcinoma	0	0
ENSG00000228742.9_1	RP5-884M6.1	lncRNA_good_csf	intergenic	lncRNA	no hit	0.9359002429657916	38.02233	0.5287283333333334	2.0	69.0	2105	2106	0.02	0.02	20553	3049	4	0.4741218698156865	1.58183806929821	0.80854271783425	346673	rs3752645	bladder carcinoma	94480	94481
ENSG00000283585.1_1	CTB-133P21.1	lncRNA_good_csf	intergenic	lncRNA	no hit	0.6215703517661882	1.8506576000000001	0.483544	0.0	64.0	12636	12637	0.09	0.065	13592	790	4	0.258863050045835	0.9387851602060359	0.6230316022104979	303762	rs3752645	bladder carcinoma	144352	144353
ENSG00000243193.4_2	CTA-360L10.1	lncRNA_good_csf	transcript_overlap	lncRNA	no hit	0.15122768452475815	0.186260515	0.5954505	1.0	67.0	71	0	0.0	0.005	65125	671	4	0.7914065404499873	0.773264886959572	0.07806594621128804	8505	rs3752645	bladder carcinoma	0	0
ENSG00000272072.1_1	CTA-363E19.2	lncRNA_good_csf	transcript_overlap	lncRNA	no hit	0.3055586443404104	1.625425	0.630728	0.0	67.0	4580	4581	0.0	0.0	741	742	1	0.4560593648343815	0.455875989595104	0.0001817035864309504	50322	rs3752645	bladder carcinoma	96232	96233
ENSG00000272854.1_1	RP4-593H12.1	lncRNA_good_csf	promoter_overlap	lncRNA	no hit	0.5166369622558229	1.774487	0.5089819999999999	0.0	62.0	14911	14411	0.0	0.0	500	501	1	0.15119065985344182	0.1447190084020736	0.00813328530513676	437320	rs3752645	bladder carcinoma	173326	172826
ENSG00000233705.6_1	SLC26A4-AS1	lncRNA_good_csf	transcript_overlap	lncRNA	no hit	0.4034209014343637	1.271478015	0.464316875	4.0	61.0	96918	88822	0.0	0.3133333333333333	8097	3840	5	0.0	0.07659517082166051	0.1064758591275444	511731	rs3752645	bladder carcinoma	255333	247237
ENSG00000241764.3_1	AC002467.7	lncRNA_good_csf	promoter_overlap	lncRNA	no hit	0.827976529611105	12.397848	0.4513526666666667	1.0	57.0	76475	76476	0.01	0.495	1619	657	2	3.450273919436396	1.7921276090559695	0.7120977045820513	600580	rs3752645	bladder carcinoma	337319	336086
ENSG00000273055.1_1	CTB-13F3.1	lncRNA_good_csf	transcript_overlap	lncRNA	no hit	0.4751081045455194	19.58728	0.552	0.0	53.0	8116	8117	0.0	0.0	624	625	1	1.450712481735785	6.238268214553787	1.5624433311177688	799879	rs3752645	bladder carcinoma	227417	226793
ENSG00000234273.1_1	AC073071.1	lncRNA_good_csf	intergenic	lncRNA	no hit	0.5093953576623869	2.1622	0.554124	0.0	4.0	209391	134206	0.05	0.0075	75185	388	4	32.9483530185983	13.874936429102352	1.190458081993503	2379356	rs3752645	bladder carcinoma	683754	683755
ENSG00000226965.1_1	AC003088.1	lncRNA_good_csf	intergenic	lncRNA	no hit	0.6472639411952841	2.51919942	0.527273	1.0	20.0	151741	151742	0.0	0.128	102515	495	5	0.05742091229798675	0.0	0.0805497638631409	3289614	rs3752645	bladder carcinoma	142166	142167
ENSG00000226851.1_2	AC004112.4	lncRNA_good_csf	transcript_overlap	lncRNA	no hit	0.013674052228791143	0.3624215000000001	0.5940935	0.0	44.0	12388	0	0.0	0.0033333333333333335	81434	561	4	0.7462711431403105	0.12131049349452848	0.6390917642157806	4990439	rs2188554	esophageal adenocarcinoma	11381	0
ENSG00000234520.5_1	HRAT17	lncRNA_good_csf	intergenic	lncRNA	no hit	0.2705684338000789	0.3992806999999999	0.621761	4.0	34.0	36062	0	0.0	0.026000000000000002	40988	687	6	0.5194917039310616	11.810624292658492	3.075680080188842	4404428	rs2188554	esophageal adenocarcinoma	221088	221089
ENSG00000225535.6_1	LINC01393	lncRNA_good_csf	transcript_overlap	lncRNA	no hit	0.24800156415674654	0.35503092	0.5958435	0.0	22.0	41223	41224	0.0	0.0033333333333333335	47356	1187	5	0.3421250380879929	0.0706664549598052	0.29901550956413353	2273749	rs2188554	esophageal adenocarcinoma	106912	98810
ENSG00000243345.1_1	RP11-458K10.3	lncRNA_good_csf	intergenic	lncRNA	no hit	0.030488810961318055	0.03149305	0.437746	0.0	50.0	60214	58894	0.03	0.006666666666666667	1320	763	3	0.1186511175792524	0.44173873011735054	0.3660495831358536	1609014	rs2188554	esophageal adenocarcinoma	515395	514075
ENSG00000243243.5_2	AC073130.3	lncRNA_good_csf	transcript_overlap	lncRNA	no hit	0.5611336334493993	1.37019739	0.538233	2.0	57.0	5125	0	0.0	0.028000000000000004	89892	842	5	0.0989148679659903	0.190937048328096	0.11601752967064685	1072167	rs2188554	esophageal adenocarcinoma	9027	0
ENSG00000237813.3_2	AC002066.1	lncRNA_good_csf	transcript_overlap	lncRNA	no hit	0.6984153149607637	3.340687082	0.5518890000000001	3.0	60.0	3351	0	0.0	0.048	261205	699	5	0.1017156341567191	1.6340092068791798	1.2575084930846576	900598	rs2188554	esophageal adenocarcinoma	127154	0
ENSG00000237870.6_2	AC073130.1	lncRNA_good_csf	promoter_overlap	lncRNA	no hit	0.1661761385910206	0.19933199999999998	0.5981609999999999	1.0	56.0	13799	3210	0.0	0.013333333333333334	11058	1958	4	0.3169151504662766	0.817472004449641	0.5986469722072685	1113329	rs2188554	esophageal adenocarcinoma	18389	18390
ENSG00000227199.1_1	ST7-AS1	lncRNA_good_csf	promoter_overlap	lncRNA	no hit	0.6965840798376027	5.9501035	0.414505	1.0	73.0	1581	1582	0.0	0.0	1888	1889	1	1.712375493831455	0.7667371659053299	0.6184694861659182	445729	rs2188554	esophageal adenocarcinoma	616212	614324
ENSG00000214188.9_2	ST7-OT4	lncRNA_good_csf	promoter_overlap	lncRNA	no hit	0.7187594157254142	2.8914409	0.5603408333333333	0.0	73.0	544	0	0.0	0.01	144343	1576	5	0.129047538051911	0.08709415035767201	0.054629337643029935	301257	rs2188554	esophageal adenocarcinoma	615776	546518
ENSG00000231295.1_1	RP4-797C5.2	lncRNA_good_csf	transcript_overlap	lncRNA	no hit	0.07013153868655808	0.30791939999999995	0.6124310000000001	0.0	47.0	1207	0	0.0	0.0	5776	547	3	0.3007868547145563	5.178205107956275	2.2478031840214308	1026562	rs147560684	lung adenocarcinoma	7409	7410
ENSG00000008311.14_1	AASS	protein_coding	protein_coding	mRNA	no hit	0.98679353655016	236.325459	0.5744188571428571	3.0	39.0	925	0	0.0	0.9586956521739131	68106	3233	24	318.515140898043	25.809557479539926	3.5370148879316274	296572	rs147560684	lung adenocarcinoma	366550	359325
ENSG00000230316.6_1	FEZF1-AS1	lncRNA_good_csf	transcript_overlap	lncRNA	no hit	0.8801706859216927	55.8154	0.45629566666666665	5.0	33.0	1933	0	1.0	0.5	6419	2653	7	8.029365269787501	0.10601204023765655	2.0105779974355107	524583	rs147560684	lung adenocarcinoma	587335	587336
ENSG00000240499.7_1	RP5-1101C3.1	lncRNA_good_csf	transcript_overlap	lncRNA	stringent no hit	0.2539491809491054	0.4220569	0.5577358421052631	0.0	31.0	10865	0	0.11	0.20400000000000001	111896	743	6	0.1142684091029699	0.0	0.15609679626774853	549394	rs147560684	lung adenocarcinoma	612146	612147
ENSG00000272686.1_1	RP11-390E23.6	lncRNA_good_csf	promoter_overlap	lncRNA	no hit	0.4687950675268172	15.0377	0.583611	0.0	16.0	1181	1182	0.0	0.0	2098	2099	1	2.754856519043116	2.35727688852569	0.1614662534082817	1969993	rs147560684	lung adenocarcinoma	38256	36158
ENSG00000241345.1_1	RP4-630C24.3	lncRNA_good_csf	intergenic	lncRNA	no hit	0.013531440573718743	0.027272300000000003	0.5989895000000001	2.0	15.0	42799	9771	0.0	0.085	33037	1754	5	0.0204168634132519	0.026058880876335302	0.007954876826665059	2215547	rs147560684	lung adenocarcinoma	44299	44300
ENSG00000242593.5_1	RP5-921G16.1	lncRNA_good_csf	promoter_overlap	lncRNA	no hit	0.023384294379442616	0.02624392	0.6255614999999999	0.0	15.0	5225	0	0.98	0.1111111111111111	362913	4310	9	0.02277433741754175	0.0293698542759782	0.009273570800251662	2253130	rs147560684	lung adenocarcinoma	69571	0
ENSG00000243574.1_1	RP11-264K23.1	lncRNA_good_csf	transcript_overlap	lncRNA	no hit	0.054917397573457816	0.06181194600000001	0.575385	0.0	15.0	23838	10973	0.0	0.0	12865	650	2	0.0	0.33772530796665345	0.4197818995968527	2495604	rs147560684	lung adenocarcinoma	22822	9957
ENSG00000224897.6_2	POT1-AS1	lncRNA_good_csf	promoter_overlap	lncRNA	no hit	0.5115754250079843	1.100035375	0.6094004000000001	2.0	10.0	150296	0	0.0	0.16636363636363638	249417	3252	11	0.12708425093979964	0.4978612305281785	0.41030860861465895	3150798	rs147560684	lung adenocarcinoma	122716	0
ENSG00000219445.2_1	RP11-3B12.3	lncRNA_good_csf	transcript_overlap	lncRNA	no hit	0.07752193991991285	0.498866	0.519291	0.0	8.0	92839	58127	0.15	0.244	34712	1918	5	0.6294549312837086	2.260410548127285	1.0006641893685249	3450504	rs147560684	lung adenocarcinoma	4769	0
ENSG00000227869.1_1	RP11-807H17.1	lncRNA_good_csf	intergenic	lncRNA	no hit	0.00848644736589299	0.008832038999999998	0.6308913333333334	1.0	8.0	166729	138550	0.0	0.0	30264	531	3	0.04069699081758151	9.231987609295208	2.4126373670564907	3652272	rs147560684	lung adenocarcinoma	44024	38123
ENSG00000197462.3_1	AC005276.1	lncRNA_good_csf	intergenic	lncRNA	no hit	0.27430871512263955	1.191281	0.512545	1.0	11.0	113696	113697	0.09	0.076	15961	837	5	17.7196491027141	89.09420437111523	2.2668809105022887	4138796	rs147560684	lung adenocarcinoma	88253	72292
ENSG00000279265.1_2	AC000123.3	lncRNA_good_csf	promoter_overlap	lncRNA	no hit	0.7437852600416446	9.204939999999999	0.605206	0.0	24.0	95917	95457	0.0	0.0	460	461	1	0.09207572864348852	0.4757729139307071	0.4343978406653118	3678271	rs6957511	squamous cell lung carcinoma	138571	138111
ENSG00000224138.1_1	AC000123.4	lncRNA_good_csf	promoter_overlap	lncRNA	no hit	0.09891377627109413	6.494805	0.635659	0.0	24.0	95751	95752	0.0	0.0	1395	516	2	0.283014137229885	0.6898133815253344	0.39732686068798795	3677041	rs6957511	squamous cell lung carcinoma	138405	138406
ENSG00000272915.1_1	RP11-62J1.4	lncRNA_good_csf	intergenic	lncRNA	no hit	0.20065997221169635	2.03344	0.45604399999999995	0.0	37.0	27503	27140	0.0	0.0	363	364	1	0.0310810933408273	0.120054889482877	0.1194116313503435	2763676	rs6957511	squamous cell lung carcinoma	188635	188636
ENSG00000273184.1_2	RP11-212P7.3	lncRNA_good_csf	promoter_overlap	lncRNA	no hit	0.9547101361499634	91.08528299999999	0.526167	4.0	48.0	945	946	0.0	0.666	38019	707	5	7.13696394716683	5.2899843068876695	0.3714341808185278	2534705	rs6957511	squamous cell lung carcinoma	1117	1118
ENSG00000271553.1_1	RP11-274B21.10	lncRNA_good_csf	intergenic	lncRNA	no hit	0.3460574509469293	2.622523	0.667864	0.0	50.0	57460	57461	0.03	0.02	1113	1114	1	0.10945414108225604	0.10479684932813547	0.006068925027095866	2360408	rs6957511	squamous cell lung carcinoma	40081	38968
ENSG00000271344.1_1	RP11-274B21.9	lncRNA_good_csf	intergenic	lncRNA	no hit	0.10214172863046543	0.2640344	0.581689	0.0	50.0	35724	34458	0.12	0.02	1266	1267	1	0.048098110142234	0.1581680391424335	0.14407081912878686	2336847	rs6957511	squamous cell lung carcinoma	16673	15407
ENSG00000275106.1_1	RP11-309L24.10	lncRNA_good_csf	gene_nearby	lncRNA	no hit	0.2255132772302417	2.200655	0.5962029999999999	0.0	65.0	9962	9963	0.0	0.0	789	790	1	0.2881962861568155	0.03940693554479715	0.3095918471017505	2075248	rs6957511	squamous cell lung carcinoma	28207	28208
ENSG00000243230.1_1	RP11-286H14.8	lncRNA_good_csf	transcript_overlap	lncRNA	no hit	0.14638675517111466	4.1004693	0.5383180000000001	0.0	61.0	20544	16774	0.0	0.445	3770	535	2	1.0768274687388248	1.36664866255144	0.1884641786453544	1815232	rs6957511	squamous cell lung carcinoma	230410	226640
ENSG00000273329.1_1	RP11-448A19.1	lncRNA_good_csf	promoter_overlap	lncRNA	no hit	0.248437440910838	2.581847	0.53579	1.0	59.0	4571	0	0.46	0.0	7082	7083	1	0.469206397263604	0.7585815467515825	0.2593751523476714	1417147	rs6957511	squamous cell lung carcinoma	155895	148813
ENSG00000242078.1_1	RP11-738B7.1	lncRNA_good_csf	intergenic	lncRNA	no hit	0.6111336456495503	10.1353425	0.41311499999999995	0.0	57.0	3050	1235	0.0	0.0033333333333333335	1815	305	3	0.21842647963995696	0.2374661309610925	0.0223698387769366	1243593	rs6957511	squamous cell lung carcinoma	237352	237353
ENSG00000244036.3_1	RP11-306G20.1	lncRNA_good_csf	promoter_overlap	lncRNA	no hit	0.007512253159982218	0.01158177	0.5206985	0.0	64.0	510	0	0.02	0.030000000000000006	73755	1511	5	0.09092261772632826	0.1487416009137296	0.07450554242105788	1001789	rs6957511	squamous cell lung carcinoma	13684	0
ENSG00000229196.3_1	RP11-775D22.2	lncRNA_good_csf	intergenic	lncRNA	no hit	0.29456350398471604	1.15859895	0.38144	0.0	79.0	131142	131143	0.0	0.5	877	427	2	0.07209972492136099	0.18443319532915398	0.1437577205439179	886163	rs6957511	squamous cell lung carcinoma	75600	74723
ENSG00000272701.2_1	MESTIT1	lncRNA_good_csf	transcript_overlap	lncRNA	no hit	0.019604479034977085	0.0199965	0.492958	0.0	76.0	20918	20919	0.0	0.0	4991	4118	2	0.1628336765756845	0.21570248447299448	0.06414544641345897	537744	rs6957511	squamous cell lung carcinoma	127703	127704
ENSG00000270953.1_1	RP11-2E11.9	lncRNA_good_csf	transcript_overlap	lncRNA	no hit	0.4483980299422937	8.798350000000003	0.592295	0.0	76.0	4292	3670	0.0	0.0	622	623	1	1.124207800385685	2.5431518609154997	0.7381083967484254	520495	rs6957511	squamous cell lung carcinoma	111077	110455
ENSG00000233559.1_1	AC016831.7	lncRNA_good_csf	transcript_overlap	lncRNA	no hit	0.13639503459708202	1.0485799999999998	0.5	0.0	71.0	7658	0	0.0	0.014000000000000002	74929	1616	5	0.1962519108621695	0.2336840748791025	0.0444517633381032	55210	rs6957511	squamous cell lung carcinoma	277302	277303
ENSG00000226380.8_2	MIR29A	lncRNA_good_csf	transcript_overlap	lncRNA	no hit	0.7881970795032593	12.9348045	0.5927846	6.0	72.0	2020	0	0.12	1.0	36501	6411	4	0.1180370699884041	0.2701245490904049	0.1840019519548784	70549	rs6957511	squamous cell lung carcinoma	300393	300330
ENSG00000231721.6_1	LINC-PINT	lncRNA_good_csf	promoter_overlap	lncRNA	no hit	0.9587662152897	31.568615	0.51181325	4.0	72.0	576	0	0.81	0.3283333333333333	166303	3505	6	1.5605887695478005	0.5611581824369064	0.3546499579212327	0	rs6957511	squamous cell lung carcinoma	211242	211243
ENSG00000236753.5_1	MKLN1-AS	lncRNA_good_csf	transcript_overlap	lncRNA	hit	0.8962742576113782	15.372507	0.5160475	1.0	74.0	1582	0	0.0	0.06333333333333334	18032	2043	6	4.44547979492933	4.21955857497081	0.2610259161298371	61841	rs11514963	smoking status measurement, lung carcinoma	4103	0
ENSG00000273489.1_1	RP11-180C16.1	lncRNA_good_csf	transcript_overlap	lncRNA	no hit	0.3023316173264866	5.2721921	0.6311979999999999	0.0	77.0	15511	11781	0.0	0.0	3730	3731	1	1.38817540964705	1.3746535715900048	0.008191745367166749	246061	rs11514963	smoking status measurement, lung carcinoma	96924	96925
ENSG00000224865.7_1	AC009518.4	lncRNA_good_csf	intergenic	lncRNA	no hit	0.9484046990709076	32.935483000000005	0.49658800000000003	2.0	82.0	510	0	0.04	0.006666666666666667	38733	1229	6	0.05524175834850825	0.527445726984665	0.5335475576907691	649738	rs11514963	smoking status measurement, lung carcinoma	199	0
ENSG00000231098.1_1	AC008154.4	lncRNA_good_csf	intergenic	lncRNA	no hit	0.3819743469832895	3.4262035	0.557971	0.0	40.0	63589	62034	0.01	0.0	1555	414	2	0.09970295530045599	0.1292443645798025	0.038243829266005606	248233	rs143004982	lung adenocarcinoma, family history of lung cancer	186326	184771
ENSG00000273297.1_1	RP11-38M8.1	lncRNA_good_csf	intergenic	lncRNA	no hit	0.9365628241286718	21.3166285	0.5109923333333334	1.0	40.0	0	0	0.0	0.0	16141	889	3	0.46027383752932194	0.3759308580126276	0.2668033730437593	101835	rs143004982	lung adenocarcinoma, family history of lung cancer	38372	38373
ENSG00000272941.1_1	RP11-134L10.1	lncRNA_good_csf	transcript_overlap	lncRNA	no hit	0.3945684433332308	3.82029	0.466376	0.0	52.0	6889	6890	0.0	0.0	1144	1145	1	0.3195104827958055	0.9048923575918576	0.5297066635018373	634116	rs143004982	lung adenocarcinoma, family history of lung cancer	174778	174779
ENSG00000273219.1_1	RP11-644N4.1	lncRNA_good_csf	transcript_overlap	lncRNA	no hit	0.4302232873502027	7.69748	0.554098	0.0	46.0	5899	5595	0.0	0.0	304	305	1	0.189825990839066	0.09474259379108503	0.12015890868602574	1170246	rs143004982	lung adenocarcinoma, family history of lung cancer	67493	67189
ENSG00000224746.1_1	AC015987.1	lncRNA_good_csf	promoter_overlap	lncRNA	no hit	0.019661194613462	1.89934495	0.623134	0.0	34.0	53582	47156	0.0	0.0	6426	804	2	0.0802837159724625	0.11566092465888332	0.04648836659085578	1392164	rs143004982	lung adenocarcinoma, family history of lung cancer	62226	62227
ENSG00000234352.9_2	AC009264.1	lncRNA_good_csf	transcript_overlap	lncRNA	no hit	0.3206208704902184	0.6080485	0.5537915555555555	1.0	42.0	16532	0	0.93	0.5	478714	2160	5	1.4929108534613813	2.468558536392462	0.7372936647746724	1484947	rs28625106	squamous cell lung carcinoma, family history of lung cancer	784123	593330
ENSG00000273391.1_1	RP11-634H22.1	lncRNA_good_csf	transcript_overlap	lncRNA	no hit	0.3452275979574202	3.070707	0.37943899999999997	0.0	74.0	126885	126351	0.0	0.0	534	535	1	1.753631591409245	2.071963172129255	0.15782536648335724	691978	rs28625106	squamous cell lung carcinoma, family history of lung cancer	234536	234002
ENSG00000260231.1_1	JHDM1D-AS1	lncRNA_good_csf	promoter_overlap	lncRNA	no hit	0.3905883781526404	3.5822300000000005	0.504202	2.0	68.0	11576	11577	0.01	0.0	2379	2380	1	2.1537752491858653	2.444984656111575	0.12741770571851896	1525261	rs28625106	squamous cell lung carcinoma, family history of lung cancer	1484	1485
ENSG00000240889.1_1	NDUFB2-AS1	lncRNA_good_csf	transcript_overlap	lncRNA	no hit	0.06730004999976125	0.8293132999999999	0.45085	0.0	71.0	1810	1811	0.0	0.0	1741	1648	2	0.40007762414489895	0.5851741850428289	0.17913456160200095	2043336	rs28625106	squamous cell lung carcinoma, family history of lung cancer	207301	205560
ENSG00000261797.1_1	RP11-744I24.3	lncRNA_good_csf	intergenic	lncRNA	no hit	0.2351851559004005	0.6698655	0.555844	0.0	56.0	2577	2578	0.0	0.0	485	385	2	0.112631815280988	0.0726647801446018	0.052776976567602295	2860698	rs28625106	squamous cell lung carcinoma, family history of lung cancer	152207	151722
ENSG00000261570.1_1	RP11-744I24.2	lncRNA_good_csf	promoter_overlap	lncRNA	no hit	0.09081548264642086	0.307924	0.5370535000000001	0.0	58.0	12954	12955	0.0	0.0	22101	474	4	0.533188718238653	0.10477914980518856	0.4727772900377354	2877203	rs28625106	squamous cell lung carcinoma, family history of lung cancer	190217	168227
ENSG00000244701.1_2	RP5-894A10.2	lncRNA_good_csf	transcript_overlap	lncRNA	no hit	0.4933984657655508	10.22005	0.577922	0.0	52.0	15342	15343	0.0	0.0	4429	770	2	2.675440584587985	1.2797046494706898	0.6890702739154021	3000381	rs28625106	squamous cell lung carcinoma, family history of lung cancer	295834	291405
ENSG00000270157.1_2	RP5-894A10.6	lncRNA_good_csf	transcript_overlap	lncRNA	no hit	0.8507642085545755	14.83115	0.570811	0.0	52.0	8306	8307	0.0	0.0	924	925	1	2.0084234367248897	1.192839114339705	0.4562076738772832	3010922	rs28625106	squamous cell lung carcinoma, family history of lung cancer	302870	301946
ENSG00000228775.7_1	WEE2-AS1	lncRNA_good_csf	promoter_overlap	lncRNA	no hit	0.7050853595322857	2.6062798000000003	0.5427544999999999	0.0	49.0	54018	23479	0.01	0.14666666666666667	33892	2262	7	0.04146433331278146	0.05723401445996575	0.02168131404092169	3052338	rs28625106	squamous cell lung carcinoma, family history of lung cancer	255831	255832
ENSG00000204983.12_1	PRSS1	protein_coding	protein_coding	mRNA	no hit	0.6005705072784462	1.51483235	0.46612262499999996	4.0	47.0	43511	30626	0.0	0.985	14516	1433	6	0.15834103923958548	175.353749537454	7.250268364933258	4105519	rs28625106	squamous cell lung carcinoma, family history of lung cancer	1142	1143
ENSG00000268170.2_1	RP11-556I13.2	lncRNA_good_csf	promoter_overlap	lncRNA	no hit	0.055425445748623965	0.13991883	0.596111	0.0	30.0	15297	13498	0.0	0.0	1799	1800	1	0.1112343046481752	0.15654228832829398	0.05765497607115031	4565761	rs28625106	squamous cell lung carcinoma, family history of lung cancer	27584	25785
ENSG00000231840.1_1	AC073342.12	lncRNA_good_csf	promoter_overlap	lncRNA	no hit	0.3558118386858188	2.0134516	0.5164205000000001	1.0	30.0	26858	0	0.0	0.1075	31399	592	4	0.18794797166554575	0.2985035529511366	0.120795138244655	4600557	rs28625106	squamous cell lung carcinoma, family history of lung cancer	91980	60581
ENSG00000272619.1_1	RP11-563K23.1	lncRNA_good_csf	intergenic	lncRNA	no hit	0.4402109834814905	7.36274	0.63142	0.0	30.0	11498	11168	0.0	0.0	330	331	1	14.49196983257065	0.0468056618288168	3.887455059432284	4709192	rs28625106	squamous cell lung carcinoma, family history of lung cancer	169215	169216
ENSG00000232533.1_1	AC093673.5	lncRNA_good_csf	promoter_overlap	lncRNA	no hit	0.6524206178066925	146.9069	0.46142	0.0	30.0	3902	3099	0.0	0.005	803	648	2	13.181883039676249	38.72622894580196	1.4860427473617916	4724985	rs28625106	squamous cell lung carcinoma, family history of lung cancer	185812	185009
ENSG00000229153.5_2	EPHA1-AS1	lncRNA_good_csf	transcript_overlap	lncRNA	no hit	0.768589241973304	3.4108684	0.566165	1.0	30.0	6084	0	0.0	0.0	115636	5018	5	3.8304114610940623	0.7276102821001665	1.4174733955143537	4753106	rs28625106	squamous cell lung carcinoma, family history of lung cancer	213129	213130
ENSG00000243583.1_2	RP4-669B10.3	lncRNA_good_csf	intergenic	lncRNA	no hit	0.2122251079561356	0.27211621	0.6039525	0.0	25.0	21801	0	0.0	0.02	38349	417	3	0.6115869760612465	0.6760696790464344	0.0566000756771708	4872286	rs183710197	squamous cell lung carcinoma, family history of lung cancer	53960	53961
ENSG00000244198.5_1	RP4-545C24.1	lncRNA_good_csf	promoter_overlap	lncRNA	no hit	0.933246808618096	24.3875053	0.49310575	0.0	22.0	35448	11974	0.18	0.25999999999999995	85226	856	6	25.473852047709997	6.277906132014607	2.455928422029314	4589051	rs183710197	squamous cell lung carcinoma, family history of lung cancer	293974	293975
ENSG00000244479.6_2	OR2A1-AS1	lncRNA_good_csf	promoter_overlap	lncRNA	no hit	0.8820707890037077	12.7242587	0.4893714117647059	2.0	18.0	36276	0	0.2	0.4	104299	1268	6	39.126992346557365	13.669437323371298	1.7075533618522891	4513417	rs183710197	squamous cell lung carcinoma, family history of lung cancer	257103	257104
ENSG00000273314.1_1	RP5-1136G13.2	lncRNA_good_csf	promoter_overlap	lncRNA	no hit	0.6436824731710287	2.3396939999999997	0.519108	0.0	29.0	28830	28831	0.04	0.0	2197	2198	1	2.3610579610106104	0.7321534859057934	0.9563486491925326	170935	rs183710197	squamous cell lung carcinoma, family history of lung cancer	181980	179783
ENSG00000228151.1_1	AC004941.3	lncRNA_good_csf	intergenic	lncRNA	no hit	0.009851310831491987	0.01335828	0.548397	0.0	35.0	17010	13758	0.0	0.005	3252	3120	2	0.07340765904203465	0.10444622626266724	0.04112509060317559	354803	rs4727012	colorectal cancer, endometrial neoplasm	250283	247031
ENSG00000280149.1_2	RP4-751H13.5	lncRNA_good_csf	transcript_overlap	lncRNA	no hit	0.059734206257127775	0.1356776	0.562604	0.0	55.0	26499	25901	0.0	0.0	598	599	1	0.16098158875577226	0.8293521941317266	0.6559877615598089	808169	rs4727012	colorectal cancer, endometrial neoplasm	19117	18519
ENSG00000204934.10_1	ATP6V0E2-AS1	lncRNA_good_csf	promoter_overlap	lncRNA	no hit	0.5904718162864357	5.824718	0.4210466666666666	2.0	54.0	2421	0	0.0	0.02	10312	2973	4	1.0714127763541106	0.540052376059695	0.5439173271648516	824294	rs4727012	colorectal cancer, endometrial neoplasm	2155	0
ENSG00000273293.1_1	RP11-445N20.3	lncRNA_good_csf	promoter_overlap	lncRNA	no hit	0.2535299149337885	1.70636	0.396396	0.0	54.0	3391	3170	0.0	0.0	221	222	1	0.2772001091898745	0.0	0.3529845813589497	837956	rs4727012	colorectal cancer, endometrial neoplasm	9893	9672
ENSG00000273011.1_1	RP11-728K20.3	lncRNA_good_csf	intergenic	lncRNA	no hit	0.020957012209178616	0.0437509	0.584071	0.0	54.0	12549	12550	0.0	0.0	677	678	1	0.1012174530432631	0.01617895945320785	0.1159448825420711	847336	rs4727012	colorectal cancer, endometrial neoplasm	19051	19052
ENSG00000241449.5_1	RP11-545G3.1	lncRNA_good_csf	intergenic	lncRNA	no hit	0.033067666453363176	0.044413985	0.5438186666666667	0.0	55.0	6086	0	0.1	0.044	36134	698	5	0.0906637389188177	0.07419067502496401	0.021956272108208236	997118	rs4727012	colorectal cancer, endometrial neoplasm	168833	168834
ENSG00000106538.9_1	RARRES2	protein_coding	protein_coding	mRNA	no hit	0.9886915818927524	116.19711699999999	0.3575602	2.0	60.0	15776	15777	0.0	0.40599999999999997	3355	1907	6	248.71089407426757	29.24268895221109	3.0456004387763747	1294914	rs4727012	colorectal cancer, endometrial neoplasm	469956	466630
ENSG00000261305.1_1	RP4-584D14.7	lncRNA_good_csf	promoter_overlap	lncRNA	no hit	0.27211508894141434	1.195612	0.433692	0.0	60.0	15680	14844	0.0	0.0	836	837	1	0.5269584933849265	0.024526115781104897	0.5757040865735787	1298368	rs4727012	colorectal cancer, endometrial neoplasm	470083	470084
ENSG00000240449.1_1	RP4-584D14.5	lncRNA_good_csf	transcript_overlap	lncRNA	no hit	0.2415783714133073	0.782101	0.438475	1.0	62.0	5746	0	0.0	0.0	8813	577	3	2.761964957395065	2.50504819338723	0.10205212925020694	1320374	rs4727012	colorectal cancer, endometrial neoplasm	500903	492090
ENSG00000239377.1_1	RP4-584D14.6	lncRNA_good_csf	transcript_overlap	lncRNA	no hit	0.06062234920945181	0.6650210000000001	0.411905	4.0	62.0	5447	1417	0.0	0.0	4030	420	2	1.4954384446740447	0.568336377374866	0.6700582947047662	1336451	rs4727012	colorectal cancer, endometrial neoplasm	512197	508167
ENSG00000243433.1_1	RP11-148K1.10	lncRNA_good_csf	transcript_overlap	lncRNA	no hit	0.2489333711202393	0.4940348	0.45401199999999997	0.0	98.0	21383	20410	0.0	0.0	973	511	2	0.3438289735670775	0.5589285320174879	0.2142052493325252	1985376	rs4727012	colorectal cancer, endometrial neoplasm	2465	1492
ENSG00000082014.16_1	SMARCD3	protein_coding	protein_coding	mRNA	no hit	0.980134686096965	174.99144795	0.4095628	4.0	99.0	859	0	1.0	1.0	38479	2415	14	3.128626591016662	21.145848973086515	1.8876289546644909	2195358	rs4727012	colorectal cancer, endometrial neoplasm	518	0
ENSG00000243018.1_1	RP5-1070G24.2	lncRNA_good_csf	transcript_overlap	lncRNA	no hit	0.0	0.00156225	0.37963	0.0	99.0	1564	0	0.16	0.005	5065	216	2	0.08267222859102549	1.290602207625985	1.081130394685304	2205919	rs4727012	colorectal cancer, endometrial neoplasm	167	0
ENSG00000243836.5_1	WDR86-AS1	lncRNA_good_csf	transcript_overlap	lncRNA	no hit	0.4972313207174944	6.9868785	0.41236775000000003	1.0	99.0	37511	37512	0.0	0.0075	4193	751	6	4.041561959742708	18.78708422557992	1.8579107912825217	2161437	rs11771429	esophageal adenocarcinoma, digestive system disease, Barrett's esophagus	11330	8538
ENSG00000241456.1_1	RP4-555L14.4	lncRNA_good_csf	transcript_overlap	lncRNA	no hit	0.0044382474640727865	0.07454630000000001	0.453901	0.0	101.0	32292	20851	0.0	0.0	11441	564	2	0.127678791753789	0.22459634218354954	0.1189500902274862	2135667	rs11771429	esophageal adenocarcinoma, digestive system disease, Barrett's esophagus	3392	3393
ENSG00000242048.3_1	RP13-452N2.1	lncRNA_good_csf	transcript_overlap	lncRNA	no hit	0.001840496327227159	0.00184389	0.48525399999999996	2.0	84.0	856	0	0.0	0.0	4330	2383	3	0.1823884919006555	0.0928359286216035	0.11362731273596036	1763971	rs11771429	esophageal adenocarcinoma, digestive system disease, Barrett's esophagus	118476	114272
ENSG00000239911.2_1	PRKAG2-AS1	lncRNA_good_csf	promoter_overlap	lncRNA	no hit	0.4308009116101936	7.603425	0.4564005	1.0	82.0	16786	15028	0.02	0.0033333333333333335	1772	1064	3	0.4633753442863205	0.0921261588022523	0.29868915856744593	1695569	rs11771429	esophageal adenocarcinoma, digestive system disease, Barrett's esophagus	47628	45870
ENSG00000261455.1_1	LINC01003	lncRNA_good_csf	intergenic	lncRNA	stringent no hit	0.4814936048798145	26.0281	0.391723	0.0	69.0	0	0	0.0	0.0	1763	1764	1	0.46740645197279	1.12671400146933	0.5353575004421234	1109243	rs11771429	esophageal adenocarcinoma, digestive system disease, Barrett's esophagus	63494	63495
ENSG00000234722.3_1	LINC01287	lncRNA_good_csf	intergenic	lncRNA	no hit	0.9768108501454568	213.429145	0.4779083333333333	0.0	24.0	3893	0	0.15	0.1	12314	2624	4	1.1114248940216105	2.8627200329849147	0.7799163224818866	160829	rs11771429	esophageal adenocarcinoma, digestive system disease, Barrett's esophagus	16729	16730
ENSG00000203335.4_1	AC006019.3	lncRNA_good_csf	transcript_overlap	lncRNA	no hit	0.010774340565961271	0.18136165	0.410121	0.0	20.0	109944	106807	0.54	0.04	3976	2470	2	0.1495084423471375	0.16217087942937047	0.015805148854450803	126828	rs6464375	pancreatic carcinoma	569870	565894
ENSG00000214106.7_1	PAXIP1-AS2	lncRNA_good_csf	transcript_overlap	lncRNA	no hit	0.7832902748104145	7.9491209	0.5204136666666667	1.0	43.0	10407	0	0.02	0.21400000000000002	21380	2121	8	1.4646848117553957	1.391426491634458	0.12408551943056145	39299	rs12534701	colorectal cancer, diet measurement	8831	8832
ENSG00000272760.1_1	RP11-5C23.1	lncRNA_good_csf	transcript_overlap	lncRNA	no hit	0.3635580770289619	2.7326	0.652129	0.0	44.0	0	0	0.0	0.0	962	963	1	0.3319421922885369	0.4034259129643695	0.0754214365379291	62027	rs12534701	colorectal cancer, diet measurement	31559	31560
ENSG00000273183.1_1	RP11-5C23.2	lncRNA_good_csf	transcript_overlap	lncRNA	no hit	0.3510534036138372	2.41119	0.556701	0.0	46.0	1458	1459	0.0	0.0	678	679	1	0.17465217979813202	0.559419175413384	0.4087751488344846	67230	rs12534701	colorectal cancer, diet measurement	36762	36763
ENSG00000273344.1_1	PAXIP1-AS1	lncRNA_good_csf	promoter_overlap	lncRNA	no hit	0.4787115021650488	22.5111	0.516844	2.0	48.0	48477	48478	0.0	0.0	2255	2256	1	2.36179142832545	3.6862037399627594	0.4791894590473522	103444	rs2969540	bladder carcinoma	83781	83782
ENSG00000273117.1_1	AC144652.1	lncRNA_good_csf	promoter_overlap	lncRNA	no hit	0.7578589474207154	7.51761	0.436576	0.0	44.0	3204	1581	0.0	0.0	1623	1624	1	3.121181007088685	5.158167400070705	0.579443255442541	186772	rs2969540	bladder carcinoma	83526	83527
ENSG00000216895.9_2	AC009403.2	lncRNA_good_csf	promoter_overlap	lncRNA	no hit	0.9452409525614706	19.3623391	0.48228	1.0	50.0	49096	15950	0.0	0.0033333333333333335	33170	1356	3	7.397457876448302	6.1997229351531296	0.8099320653557864	3031	rs6948772	colorectal cancer	34078	34079
ENSG00000228569.1_1	AC073133.2	lncRNA_good_csf	intergenic	lncRNA	no hit	0.3757888091753652	0.9729145	0.48611099999999996	0.0	56.0	19729	16419	0.0	0.0	3310	432	2	0.1172535990238545	0.15101683857913048	0.04295224714063211	824323	rs6948772	colorectal cancer	577450	577451
ENSG00000182648.11_1	LINC01006	lncRNA_good_csf	promoter_overlap	lncRNA	no hit	0.9614866764242392	31.126215999999996	0.44519875	1.0	56.0	3253	0	0.02	0.0	133518	2292	4	5.395308873643892	6.957739949162128	0.3651602492008194	863996	rs6948772	colorectal cancer	372629	372630
ENSG00000279418.1_1	LINC00244	lncRNA_good_csf	transcript_overlap	lncRNA	no hit	0.14487744251977086	0.4357140000000001	0.515498	0.0	54.0	16819	16820	0.0	0.0	612	613	1	0.014341114670500001	0.16389275429348088	0.19841522816077853	932291	rs6948772	colorectal cancer	472793	472181
ENSG00000224903.1_1	AC005534.8	lncRNA_good_csf	transcript_overlap	lncRNA	no hit	0.21363259490734446	1.4595725	0.590296	0.0	56.0	5441	1933	0.0	0.0	3508	742	2	0.09086708726057403	0.35856019898334	0.31660316161728197	1005072	rs1270639	colorectal cancer	355590	355591
ENSG00000235029.1_1	MNX1-AS2	lncRNA_good_csf	transcript_overlap	lncRNA	no hit	0.2777062114740345	1.1513209999999998	0.435829	0.0	59.0	1292	467	0.0	0.0	825	374	2	0.0	2.3241466120447205	1.732984013818636	655633	rs1270639	colorectal cancer	6977	6152
ENSG00000243479.3_1	MNX1-AS1	lncRNA_good_csf	promoter_overlap	lncRNA	no hit	0.8502138453844563	6.866348949999999	0.36983699999999997	1.0	59.0	1330	0	0.0	0.0	5621	1041	2	0.1106882999677915	4.14309684363952	2.211183319469121	646339	rs1270639	colorectal cancer	2479	0
ENSG00000269446.2_1	RP4-639J15.3	lncRNA_good_csf	intergenic	lncRNA	no hit	0.01221329164238638	0.02559584	0.495883	0.0	64.0	29817	28725	0.01	0.01	1092	1093	1	0.1130263484926215	0.108814471142585	0.005469754440334756	551693	rs1270639	colorectal cancer	92304	91212
ENSG00000233191.1_1	AC006372.6	lncRNA_good_csf	intergenic	lncRNA	no hit	0.009668679636824606	0.06210755	0.41438400000000003	0.0	79.0	11106	11107	0.01	0.01	3547	292	3	0.135569887645199	0.1177388295985155	0.02283337014823286	145924	rs1270639	colorectal cancer	259411	259412
ENSG00000272240.1_1	RP5-855D21.1	lncRNA_good_csf	transcript_overlap	lncRNA	no hit	0.7404543870573659	27.167982	0.561922	0.0	22.0	295085	295086	0.0	0.0	540	541	1	0.7125185316630586	2.015842985065775	0.8164417190213231	1277381	rs2404618	lung carcinoma	1517914	1517915
ENSG00000272293.1_1	RP11-91J19.3	lncRNA_good_csf	transcript_overlap	lncRNA	no hit	0.8026782696534744	5.553485	0.6238100000000001	0.0	25.0	78629	78630	0.0	0.0	629	630	1	3.313539347855575	2.735596913745665	0.20753332549435327	1060925	rs2404618	lung carcinoma	1301458	1301459
ENSG00000254207.1_2	RP11-43A14.1	lncRNA_good_csf	transcript_overlap	lncRNA	no hit	0.4446451482318018	1.7578494999999998	0.40822800000000004	0.0	31.0	1696	1007	0.0	0.0	689	316	2	0.4322201090077136	0.4598987668879495	0.027615103935830342	786391	rs2404618	lung carcinoma	1026924	1026925
ENSG00000282759.1_1	RP11-555E9.1	lncRNA_good_csf	transcript_overlap	lncRNA	no hit	0.06203471530658921	0.0789765	0.43617	0.0	44.0	188	0	0.0	0.0	1861	470	2	0.22690553222923399	0.0	0.2950241704098247	619156	rs2404618	lung carcinoma	859689	859690
ENSG00000282021.1_1	CTD-2336O2.3	lncRNA_good_csf	transcript_overlap	lncRNA	no hit	0.39990082561131396	4.00049	0.536607	0.0	71.0	5200	2961	0.0	0.0	2239	2240	1	0.1493309724972995	0.4099749081999335	0.29487517849266115	164927	rs2272613	colorectal cancer	13	0
ENSG00000253982.1_1	CTD-2336O2.1	lncRNA_good_csf	transcript_overlap	lncRNA	no hit	0.9836286637881226	65.732232	0.5016543333333333	4.0	71.0	8050	6743	0.0	0.005	2421	978	2	14.754052554319493	44.36455922923997	1.6392223679742497	160872	rs2272613	colorectal cancer	133	134
ENSG00000253696.2_2	KBTBD11-OT1	lncRNA_good_csf	transcript_overlap	lncRNA	no hit	0.2871733407054292	1.2798415	0.554601	1.0	69.0	8053	8054	0.0	0.0	5081	815	3	0.4355536236745076	0.5688502189232795	0.12810040008897525	46024	rs2272613	colorectal cancer	204762	203358
ENSG00000253764.1_1	RP11-439C15.4	lncRNA_good_csf	promoter_overlap	lncRNA	no hit	0.7883258793102349	4.080659	0.437936	1.0	69.0	10267	9227	0.0	0.0	1816	557	3	0.3993033820092017	1.9377116194611688	0.9262240917569432	47197	rs2272613	colorectal cancer	205198	205199
ENSG00000270988.1_2	RP11-439C15.5	lncRNA_good_csf	promoter_overlap	lncRNA	no hit	0.104888116553506	0.2817371	0.537223	0.0	69.0	11474	11475	0.0	0.0	496	497	1	0.34273103359089396	0.31919227062271194	0.02551549230060034	49445	rs2272613	colorectal cancer	205018	204522
ENSG00000282686.1_1	CH17-31A6.1	lncRNA_good_csf	transcript_overlap	lncRNA	no hit	0.0	0.000470575	0.5464140000000001	0.0	65.0	66192	62288	0.02	0.0075	3904	474	4	0.34105424282454805	0.2905680209918945	0.055361409932284486	479099	rs2272613	colorectal cancer	2637	2638
ENSG00000282142.1_1	CH17-174L20.1	lncRNA_good_csf	transcript_overlap	lncRNA	no hit	0.5485004626778334	3.85387	0.578947	0.0	65.0	31992	31993	0.0	0.01	11813	475	3	0.02024693084626715	0.02632145829675625	0.008564303456484975	501485	rs2272613	colorectal cancer	36837	25024
ENSG00000253853.1_1	GS1-57L11.1	lncRNA_good_csf	transcript_overlap	lncRNA	no hit	0.6668052177149143	2.490857	0.5	0.0	60.0	762	0	0.02	0.002	95146	610	5	0.12907105503644398	0.0	0.17513628108258933	467355	rs7829759	response to radiation, prostate carcinoma	134657	134658
ENSG00000254007.1_1	RP11-281H11.1	lncRNA_good_csf	intergenic	lncRNA	no hit	0.01714493691630603	0.017775690000000004	0.568797	0.0	27.0	591752	591753	0.0	0.0	10398	923	3	0.0682790281145825	0.1967601132605455	0.16384547805947408	19225	rs17362923	response to radiation, prostate carcinoma	455599	445201
ENSG00000253880.1_1	RP11-124B13.1	lncRNA_good_csf	intergenic	lncRNA	no hit	0.1308037869471094	0.18223286525	0.484321	1.0	34.0	4293	4294	0.0	0.006	213183	574	5	0.120961260242031	0.395767074794568	0.31632178478541084	355052	rs17362923	response to radiation, prostate carcinoma	301743	301744
ENSG00000091879.13_1	ANGPT2	protein_coding	protein_coding	mRNA	no hit	0.38710270327677737	0.6520192699999999	0.57792925	5.0	34.0	2970	0	0.66	1.0	63758	5416	9	0.0	73.61704676761643	6.221433356435412	218310	rs2936519	progression free survival, metastatic colorectal cancer, response to cetuximab, response to CAPOX-B	965	0
ENSG00000249898.7_1	MCPH1-AS1	lncRNA_good_csf	promoter_overlap	lncRNA	no hit	0.2273792192053505	0.6169400300000001	0.5058392500000001	2.0	34.0	9914	0	0.01	0.16	88065	2147	5	1.140985118955351	3.1222475773197287	0.6946200734758943	73510	rs2936519	progression free survival, metastatic colorectal cancer, response to cetuximab, response to CAPOX-B	86728	56396
ENSG00000245857.2_1	GS1-24F4.2	lncRNA_good_csf	promoter_overlap	lncRNA	no hit	0.5246141699317566	28.92475865	0.507693	0.0	34.0	22551	0	0.0	0.0	43365	1110	3	1.1620920465794295	0.5553081488696792	0.500013292963831	53837	rs2936519	progression free survival, metastatic colorectal cancer, response to cetuximab, response to CAPOX-B	21569	0
ENSG00000164816.7_1	DEFA5	protein_coding	protein_coding	mRNA	no hit	0.005534864769199954	0.039006099999999995	0.485523	2.0	34.0	10316	8886	0.0	0.0	1430	449	2	0.0	0.056724056353060985	0.07959869317756778	273587	rs2936519	progression free survival, metastatic colorectal cancer, response to cetuximab, response to CAPOX-B	90345	90346
ENSG00000215374.5_1	FAM66B	lncRNA_good_csf	transcript_overlap	lncRNA	no hit	0.8261725569573158	6.7148925	0.489433	0.0	39.0	308921	255193	0.01	0.07714285714285715	53743	2630	7	0.427654148637575	0.4613807711874549	0.022445745642921736	519894	rs2936519	progression free survival, metastatic colorectal cancer, response to cetuximab, response to CAPOX-B	205661	151933
ENSG00000164871.17_2	SPAG11B	protein_coding	protein_coding	mRNA	no hit	0.013078919459245886	0.014112828000000001	0.48010311111111115	0.0	40.0	405947	396266	0.0	0.2275	20768	806	4	0.0205416847328184	0.02167754207238445	0.0016048188151541708	660967	rs2936519	progression free survival, metastatic colorectal cancer, response to cetuximab, response to CAPOX-B	302687	293006
ENSG00000176782.2_1	DEFB104A	protein_coding	protein_coding	mRNA	no hit	0.0	0.00203816	0.537367	0.0	21.0	444830	440059	0.0	0.0	4771	281	2	0.0	0.0315408404828331	0.04480094114262921	1054754	rs2936519	progression free survival, metastatic colorectal cancer, response to cetuximab, response to CAPOX-B	301809	297038
ENSG00000225725.4_1	FAM66E	lncRNA_good_csf	transcript_overlap	lncRNA	no hit	0.04284440344274715	0.051126445	0.46438599999999997	0.0	24.0	326227	272546	0.0	0.05875	53741	2087	8	0.11754405076637325	0.214500623918708	0.12003153119443895	1173297	rs2936519	progression free survival, metastatic colorectal cancer, response to cetuximab, response to CAPOX-B	183206	129525
ENSG00000253893.2_2	FAM85B	lncRNA_good_csf	transcript_overlap	lncRNA	no hit	0.1944680634408527	0.31083885	0.47222200000000003	0.0	36.0	54686	54687	0.0	0.004	58795	792	5	2.3264862895033	54.864144132974005	4.0698516074717	1386102	rs2936519	progression free survival, metastatic colorectal cancer, response to cetuximab, response to CAPOX-B	26665	0
ENSG00000268955.2_2	RP11-556O5.6	lncRNA_good_csf	transcript_overlap	lncRNA	no hit	0.017241363258025055	0.037037	0.585477	0.0	36.0	92105	92106	0.01	0.0	660	661	1	0.022937157939944504	0.16524181682135194	0.18791186247954106	1406818	rs2936519	progression free survival, metastatic colorectal cancer, response to cetuximab, response to CAPOX-B	8684	8685
ENSG00000253505.1_1	CTA-398F10.1	lncRNA_good_csf	intergenic	lncRNA	no hit	0.03436731796202636	0.04195843	0.6034444999999999	0.0	39.0	14000	4112	0.0	0.015	9888	735	2	1.8808951482083551	4.188937618733525	0.8489220381808478	1632961	rs2936519	progression free survival, metastatic colorectal cancer, response to cetuximab, response to CAPOX-B	14688	4800
ENSG00000254153.1_1	CTA-398F10.2	lncRNA_good_csf	intergenic	lncRNA	no hit	0.3182650555962927	0.664998	0.482353	2.0	39.0	22146	22147	0.0	0.0	4428	510	3	0.9041277854223436	3.2518733570723404	1.158968325829281	1675180	rs2936519	progression free survival, metastatic colorectal cancer, response to cetuximab, response to CAPOX-B	4754	4755
ENSG00000254367.5_1	RP11-211C9.1	lncRNA_good_csf	gene_nearby	lncRNA	no hit	0.4963241255386694	1.1694558000000002	0.48524	1.0	40.0	1249	0	0.04	0.015	58786	666	4	0.1786152563199332	0.2935554370874915	0.17571726785003816	1428084	rs17749155	esophageal adenocarcinoma, Barrett's esophagus	7345	0
ENSG00000254340.1_1	RP11-10A14.3	lncRNA_good_csf	transcript_overlap	lncRNA	no hit	0.09440177100410713	0.1832085	0.5126059999999999	2.0	52.0	5834	5835	0.95	0.32	4011	651	3	0.589483609305262	13.1598777921225	3.1385626926538763	1065128	rs17749155	esophageal adenocarcinoma, Barrett's esophagus	14733	14734
ENSG00000253426.5_2	RP11-10A14.4	lncRNA_good_csf	promoter_overlap	lncRNA	no hit	0.3692927362378585	0.7619967999999999	0.532169	2.0	53.0	16152	15162	0.0	0.0	16344	826	4	0.335186630349821	0.9939026561999975	0.5767857608499298	1042427	rs17749155	esophageal adenocarcinoma, Barrett's esophagus	25051	12556
ENSG00000253252.2_1	RP11-10A14.6	lncRNA_good_csf	intergenic	lncRNA	no hit	0.7374550571169975	5.623685	0.518293	0.0	54.0	778	779	0.0	0.0	2268	328	2	0.479087930168004	2.76817276734686	1.3491572911059746	1028044	rs17749155	esophageal adenocarcinoma, Barrett's esophagus	0	0
ENSG00000248538.6_1	RP11-10A14.5	lncRNA_good_csf	intergenic	lncRNA	no hit	0.9431428045548328	19.362247	0.5159189999999999	2.0	54.0	5297	5298	0.06	0.11666666666666665	13843	699	4	0.9537871680867565	1.4998534929702059	0.3713145368050885	1007709	rs17749155	esophageal adenocarcinoma, Barrett's esophagus	3320	3321
ENSG00000254235.5_1	RP11-115J16.1	lncRNA_good_csf	transcript_overlap	lncRNA	no hit	0.013035525186244734	0.01516543	0.48192479999999993	1.0	55.0	14712	0	0.02	0.0125	164110	3442	4	0.055887344451994996	1.12422146087086	1.0084782644911967	796849	rs17749155	esophageal adenocarcinoma, Barrett's esophagus	63726	0
ENSG00000254237.5_1	RP11-115J16.2	lncRNA_good_csf	transcript_overlap	lncRNA	no hit	0.059207416238455275	0.06588316300000001	0.5213036666666667	0.0	56.0	12203	9208	0.01	0.0075	61307	687	4	0.23985987698149	0.1960010464774105	0.0519584314822482	774358	rs17749155	esophageal adenocarcinoma, Barrett's esophagus	2250	0
ENSG00000272267.2_1	RP11-375N15.2	lncRNA_good_csf	promoter_overlap	lncRNA	no hit	0.21215954766680645	2.4722492016116697	0.44444399999999995	0.0	57.0	4727	3351	0.64	0.06	1376	1377	1	1.34875952817978	0.46230318591001207	0.6836565514493391	654043	rs17749155	esophageal adenocarcinoma, Barrett's esophagus	142830	141454
ENSG00000253230.7_2	LINC00599	lncRNA_good_csf	intergenic	lncRNA	no hit	0.981324834815938	58.7824605	0.4632075	3.0	58.0	1175	1176	0.8	1.0	3333	3334	4	11.062296366116488	0.006033788785194575	2.4567882003815984	305197	rs17749155	esophageal adenocarcinoma, Barrett's esophagus	487510	486374
ENSG00000253641.5_1	LINCR-0001	lncRNA_good_csf	transcript_overlap	lncRNA	no hit	0.2636924203658273	0.397914325	0.5563426666666667	0.0	62.0	23508	19404	0.0	0.0	7409	562	5	0.6710988279825035	12.172169267115857	2.6679617271721803	264003	rs17749155	esophageal adenocarcinoma, Barrett's esophagus	93622	89518
ENSG00000248896.2_1	CTD-2135J3.3	lncRNA_good_csf	transcript_overlap	lncRNA	no hit	0.12258186491832225	0.20481520000000006	0.5098775	0.0	71.0	2715	0	0.0	0.006666666666666667	41814	821	3	1.20957166283404	0.1286883200466954	0.7655401811637639	518752	rs17749155	esophageal adenocarcinoma, Barrett's esophagus	155823	155824
ENSG00000253695.1_1	RP11-177H2.2	lncRNA_good_csf	promoter_overlap	lncRNA	no hit	0.36235864277169694	1.322973665	0.574032	0.0	72.0	4930	4931	0.0	0.0033333333333333335	5925	439	3	0.4135377840243565	0.0296235664160313	0.4571934670833221	591240	rs2898279	small cell lung carcinoma	267085	267086
ENSG00000280294.1_1	RP11-177H2.1	lncRNA_good_csf	intergenic	lncRNA	no hit	0.10469109922818508	0.6699082972000001	0.540274	0.0	72.0	8305	8306	0.0	0.0	3351	3352	1	0.554440748248486	0.5116183651525219	0.04030167387093954	578305	rs2898279	small cell lung carcinoma	285946	282595
ENSG00000269918.1_2	AF131215.9	lncRNA_good_csf	transcript_overlap	lncRNA	no hit	0.6014149727086394	4.606444000000001	0.588381	0.0	72.0	37023	37024	0.0	0.0	2013	2014	1	3.4329701585850296	3.11090887605354	0.10881625781155456	331037	rs2898279	small cell lung carcinoma	56587	56588
ENSG00000255310.2_2	AF131215.2	lncRNA_good_csf	transcript_overlap	lncRNA	no hit	0.5180526642758824	8.786922	0.5791649999999999	0.0	72.0	34001	34002	0.0	0.0	1938	1939	1	6.0414130156242685	5.372923403030425	0.14390964573728288	328015	rs2898279	small cell lung carcinoma	53565	53566
ENSG00000270076.1_1	AF131215.8	lncRNA_good_csf	intergenic	lncRNA	no hit	0.3083959367675935	1.609548	0.65488	0.0	69.0	23924	23925	0.0	0.0	706	707	1	2.44936005330842	1.727028808297125	0.3389987880304371	234071	rs2898279	small cell lung carcinoma	37273	37274
ENSG00000255020.1_1	AF131216.5	lncRNA_good_csf	intergenic	lncRNA	no hit	0.6946462207287284	4.512480999999998	0.47497700000000004	1.0	62.0	77600	77601	0.0	0.005	1754	1099	2	0.8579837509649304	0.17790890910499302	0.65750990870026	90240	rs2898279	small cell lung carcinoma	77190	77191
ENSG00000184608.8_2	FAM167A-AS1	lncRNA_good_csf	transcript_overlap	lncRNA	no hit	0.07650314495714132	0.09196739	0.5117886666666666	2.0	61.0	30979	0	0.0	0.025714285714285714	70255	1357	7	0.05500724074012415	0.12562008965360355	0.09346708211686963	0	rs2898279	small cell lung carcinoma	30569	0
ENSG00000269954.1_1	RP11-148O21.6	lncRNA_good_csf	transcript_overlap	lncRNA	no hit	0.470187659529929	7.093939999999999	0.53373	0.0	54.0	36687	36184	0.0	0.0	503	504	1	0.0371627958688921	0.2880691727465965	0.3125677108721324	25016	rs10108511	esophageal adenocarcinoma, Barrett's esophagus	60301	60302
ENSG00000254774.1_1	RP11-148O21.3	lncRNA_good_csf	transcript_overlap	lncRNA	no hit	0.8441729804089053	8.742690000000001	0.46206899999999995	0.0	54.0	37903	36920	0.0	0.0	983	435	2	0.069294578604075	0.3881724439127135	0.37652744192268894	23800	rs10108511	esophageal adenocarcinoma, Barrett's esophagus	59085	59086
ENSG00000255518.1_1	RP11-148O21.4	lncRNA_good_csf	transcript_overlap	lncRNA	no hit	0.369943445806556	4.085803	0.439338	0.0	54.0	41718	39947	0.0	0.0	1771	544	2	0.0166818023310538	0.1931340650384818	0.23088793881838404	19985	rs10108511	esophageal adenocarcinoma, Barrett's esophagus	55270	55271
ENSG00000255354.1_1	RP11-148O21.2	lncRNA_good_csf	transcript_overlap	lncRNA	no hit	0.3243075967035318	3.56227	0.464646	0.0	54.0	43716	42162	0.0	0.006666666666666667	1554	594	3	0.0149586954555574	0.3052238349661265	0.36287622114683776	17987	rs10108511	esophageal adenocarcinoma, Barrett's esophagus	53272	53273
ENSG00000136574.17_1	GATA4	protein_coding	protein_coding	mRNA	no hit	0.9000654336897214	10.1301244132	0.3813011111111111	4.0	56.0	687	0	0.13	1.0	83041	3414	9	0.25596359378102795	146.90698067326053	6.226160328569933	98953	rs10108511	esophageal adenocarcinoma, Barrett's esophagus	380	0
ENSG00000255046.1_1	RP11-297N6.4	lncRNA_good_csf	transcript_overlap	lncRNA	no hit	0.4030574726692002	1.38107	0.44142	1.0	56.0	29980	29981	0.0	0.005	4584	811	2	0.883872580187278	0.5397813298576254	0.3495240228881139	219922	rs10108511	esophageal adenocarcinoma, Barrett's esophagus	57421	52837
ENSG00000269899.1_2	RP11-589N15.2	lncRNA_good_csf	transcript_overlap	lncRNA	no hit	0.18331397818445685	0.5802769999999999	0.5084029999999999	0.0	53.0	13741	13504	0.0	0.0	237	238	1	0.3388163495690865	2.1891089043838696	1.2521952904239462	268148	rs10108511	esophageal adenocarcinoma, Barrett's esophagus	101300	101063
ENSG00000255052.4_1	FAM66D	lncRNA_good_csf	transcript_overlap	lncRNA	no hit	0.11827609636336395	0.5073686	0.358388	0.0	54.0	217130	217131	0.0	0.0075	61768	918	4	0.22226005790382694	0.3688393125842425	0.16340182198495426	537776	rs10108511	esophageal adenocarcinoma, Barrett's esophagus	108111	46343
ENSG00000255495.1_1	AC145124.2	lncRNA_good_csf	promoter_overlap	lncRNA	no hit	0.8792244112065096	8.2601224	0.415871	0.0	54.0	295815	295816	0.0	0.0	1813	1361	2	6.468734590938885	15.678799460041752	1.1590797107215545	616461	rs10108511	esophageal adenocarcinoma, Barrett's esophagus	29426	27613
ENSG00000227888.4_1	FAM66A	lncRNA_good_csf	intergenic	lncRNA	no hit	0.7397116548142634	3.82808225	0.41049800000000003	0.0	60.0	327435	301521	0.0	0.08166666666666668	25914	921	6	1.2845547517415108	1.5797608282641433	0.1506943743114681	526950	rs6989010	colorectal cancer, diet measurement	136327	132797
ENSG00000270074.1_1	RP11-351I21.11	lncRNA_good_csf	intergenic	lncRNA	no hit	0.3640255934667073	2.69053	0.511312	0.0	62.0	276990	275444	0.01	0.03	1546	1547	1	1.8158543019496203	6.885047963573755	1.4855468428222218	500873	rs6989010	colorectal cancer, diet measurement	108266	106720
ENSG00000270154.1_2	RP11-419I17.2	lncRNA_good_csf	intergenic	lncRNA	no hit	0.11559005729566756	0.3344891	0.5809380000000001	0.0	54.0	213355	212695	0.01	0.0	660	661	1	1.35726651018665	3.3249233102534648	0.8755596735756728	438124	rs6989010	colorectal cancer, diet measurement	44631	43971
ENSG00000255076.2_2	CTD-2023J5.1	lncRNA_good_csf	transcript_overlap	lncRNA	no hit	0.13094238124833002	0.177401	0.541667	0.0	13.0	25614	25615	0.0	0.0	762	312	2	0.04005257404036045	0.2614304132756475	0.27840416474616403	1110751	rs17117434	neutropenia, response to gemcitabine, pancreatic carcinoma	274528	273766
ENSG00000253184.1_1	RP11-13N12.2	lncRNA_good_csf	intergenic	lncRNA	no hit	0.0	0.011667525	0.615721	0.0	32.0	5020	0	0.0	0.07666666666666667	60624	458	3	0.0	0.1106079157064935	0.15134958369112475	985576	rs4921799	lung adenocarcinoma	98763	98764
ENSG00000253496.2_1	RP11-13N12.1	lncRNA_good_csf	intergenic	lncRNA	no hit	0.04863965708953616	0.0602345	0.568805	0.0	42.0	5979	0	0.0	0.25	238139	543	4	0.0169136144160748	2.135770930052629	1.6246230443657401	735411	rs4921799	lung adenocarcinoma	52153	0
ENSG00000249258.2_1	RP11-468H14.2	lncRNA_good_csf	intergenic	lncRNA	no hit	0.2484767912381104	0.7196004999999999	0.5602090000000001	0.0	44.0	7050	0	0.0	0.0	18608	2292	3	0.04595517839083765	0.1093096347595105	0.0848410822074301	500666	rs4921799	lung adenocarcinoma	39512	20904
ENSG00000279903.1_1	RP11-349F21.5	lncRNA_good_csf	promoter_overlap	lncRNA	no hit	0.2655511444404123	1.133609	0.626263	0.0	35.0	1449	1450	0.0	0.0	593	594	1	0.12124353965625645	0.1813900966021425	0.07538575055377797	149850	rs4921799	lung adenocarcinoma	107881	107288
ENSG00000279932.1_1	RP11-349F21.2	lncRNA_good_csf	transcript_overlap	lncRNA	no hit	0.1179715727189916	0.320979	0.5770350000000001	0.0	35.0	12050	12051	0.01	0.01	687	688	1	0.2294855302037065	0.41465306810460495	0.20239353150033634	139155	rs4921799	lung adenocarcinoma	97280	96593
ENSG00000253671.1_2	RP11-806O11.1	lncRNA_good_csf	transcript_overlap	lncRNA	no hit	0.6450382576840986	2.6021625000000004	0.6028485	0.0	28.0	636	637	0.0	0.01	11927	745	3	0.09640514559025216	0.2730864155796535	0.21554934690109268	158487	rs4921799	lung adenocarcinoma	6449	6450
ENSG00000254054.2_1	RP11-156K13.3	lncRNA_good_csf	transcript_overlap	lncRNA	no hit	0.012316019999334793	0.8253370000000001	0.496845	0.0	29.0	5995	3864	0.0	0.02	2131	634	3	0.027266955928162702	0.01760770900735335	0.013629638546596469	255302	rs4921799	lung adenocarcinoma	59137	57006
ENSG00000245281.6_1	CTD-2547L16.1	lncRNA_good_csf	promoter_overlap	lncRNA	no hit	0.8386309997252941	9.234682499999998	0.5880022	1.0	34.0	48219	48220	0.0	0.51	11526	1052	5	0.8692597246790367	0.618023115797351	0.22164754509770748	318978	rs1495741	bladder carcinoma	118776	118777
ENSG00000254242.1_1	RP11-1080G15.2	lncRNA_good_csf	transcript_overlap	lncRNA	no hit	0.008421767054302531	0.008848080500000001	0.49711000000000005	0.0	71.0	2261	0	0.0	0.0	23291	519	3	0.15578773482111544	0.1262085284712355	0.03740248409667378	221295	rs3758141	longitudinal BMI measurement, Digestive System Carcinoma	345359	322068
ENSG00000253775.1_1	AC100802.3	lncRNA_good_csf	intergenic	lncRNA	no hit	0.07926094378833788	0.08768303999999999	0.55653	2.0	82.0	3757	0	0.0	0.005	39137	1026	2	0.1199540790639535	0.04807560137123455	0.0956967920826232	825624	rs118114607	squamous cell lung carcinoma, family history of lung cancer	69815	69816
ENSG00000253164.5_1	RP11-563N12.2	lncRNA_good_csf	intergenic	lncRNA	no hit	0.04399408132911742	0.05733835499999999	0.4860135	0.0	61.0	11008	0	0.0	0.0	22513	759	5	0.04312956040157969	0.25562097561928465	0.15929459388301745	571297	rs118114607	squamous cell lung carcinoma, family history of lung cancer	2235	0
ENSG00000253300.1_1	RP11-108E14.1	lncRNA_good_csf	intergenic	lncRNA	no hit	0.02551890662219869	0.03286165	0.5548305	0.0	45.0	118581	118582	0.0	0.0	44253	764	2	0.2359913051314765	0.08265328391129485	0.19109729564928127	243932	rs118114607	squamous cell lung carcinoma, family history of lung cancer	335055	290802
ENSG00000254260.1_1	RP11-369E15.1	lncRNA_good_csf	intergenic	lncRNA	no hit	0.017707492347695863	0.0180267	0.485915	0.0	42.0	120946	120947	0.0	0.0025	8747	568	4	0.0	0.0	0.0	0	rs118114607	squamous cell lung carcinoma, family history of lung cancer	576538	576539
ENSG00000254092.1_1	RP11-369E15.3	lncRNA_good_csf	promoter_overlap	lncRNA	no hit	0.07928758388405778	0.09077889199999999	0.570743	1.0	41.0	153396	132164	0.0	0.0	21232	417	2	0.0	0.16010952662716954	0.21426101747573786	8580	rs118114607	squamous cell lung carcinoma, family history of lung cancer	608988	587756
ENSG00000253147.5_2	RP11-369E15.4	lncRNA_good_csf	promoter_overlap	lncRNA	no hit	0.03418005101412419	0.0354127	0.56606	1.0	40.0	132645	132646	0.0	0.194	15262	874	5	0.0	0.0	0.0	9062	rs118114607	squamous cell lung carcinoma, family history of lung cancer	588237	588238
ENSG00000254026.1_2	RP11-369E15.2	lncRNA_good_csf	promoter_overlap	lncRNA	no hit	0.0	0.001216665	0.547273	0.0	40.0	133530	133531	0.0	0.2425	14892	550	4	0.0	0.0	0.0	9947	rs118114607	squamous cell lung carcinoma, family history of lung cancer	589122	589123
ENSG00000253199.1_1	RP11-421P23.1	lncRNA_good_csf	promoter_overlap	lncRNA	no hit	0.003509319838154945	0.00426583	0.5396730000000001	1.0	41.0	153315	153316	0.0	0.0	21133	1644	5	0.0	0.0	0.0	29732	rs118114607	squamous cell lung carcinoma, family history of lung cancer	608907	608908
ENSG00000158815.10_1	FGF17	protein_coding	protein_coding	mRNA	no hit	0.6389283969182455	2.07481805	0.3773965	2.0	64.0	31991	31992	0.85	0.6666666666666666	6408	2578	5	0.8522475407816607	1272.4249400263188	8.818774380924149	67416	rs3816788	smoking status measurement, lung carcinoma	508	0
ENSG00000254064.1_1	CTD-2530N21.4	lncRNA_good_csf	promoter_overlap	lncRNA	no hit	0.40374278297648425	1.3670095	0.491262	0.0	69.0	29014	8428	0.0	0.0	20586	515	2	1.392730527835338	2.39565522322938	0.505032054756485	279596	rs3816788	smoking status measurement, lung carcinoma	89726	89727
ENSG00000248738.6_1	RP11-87E22.2	lncRNA_good_csf	transcript_overlap	lncRNA	no hit	0.015168813209656462	0.030331099999999996	0.4950386666666666	1.0	92.0	22994	13114	0.0	0.0	10038	3879	4	0.1085355381832944	0.02951251683294825	0.10669365145082063	693440	rs2928679	prostate carcinoma	110884	110885
ENSG00000246130.1_1	RP11-875O11.2	lncRNA_good_csf	promoter_overlap	lncRNA	stringent no hit	0.08113776479855145	0.629005	0.566009	0.0	90.0	52928	52929	0.0	0.0033333333333333335	15390	2636	3	0.6903016485834549	0.0470334384982561	0.6909732130621903	497843	rs2928679	prostate carcinoma	301141	301142
ENSG00000253616.5_1	RP11-875O11.3	lncRNA_good_csf	transcript_overlap	lncRNA	no hit	0.8109257283393879	5.3135330000000005	0.43766299999999997	0.0	90.0	59188	56077	0.0	0.005	3111	484	2	1.9202812314622524	0.0282647623533985	1.1136805795345843	506974	rs2928679	prostate carcinoma	307401	304290
ENSG00000253930.1_1	RP11-1149O23.2	lncRNA_good_csf	transcript_overlap	lncRNA	no hit	0.7008406480641729	15.32643355	0.659341	0.0	90.0	8055	8056	0.06	0.325	1396	637	2	3.4871451886893645	0.6617610280359809	1.4330849372887784	390787	rs2928679	prostate carcinoma	261410	260014
ENSG00000246582.2_1	RP11-1149O23.3	lncRNA_good_csf	promoter_overlap	lncRNA	no hit	0.8293722855759362	8.016491	0.41575999999999996	1.0	88.0	6120	6121	0.0	0.11666666666666668	5705	1970	3	4.806696478791208	0.6284460338465232	1.5739366522480207	350536	rs2928679	prostate carcinoma	225055	219763
ENSG00000253390.1_1	CTC-756D1.2	lncRNA_good_csf	promoter_overlap	lncRNA	no hit	0.5185325795361175	1.5380509999999998	0.5206350000000001	0.0	96.0	7615	0	0.0	0.035	26370	630	2	0.33212684225543	0.6443774689761725	0.30381005027838176	96491	rs2928679	prostate carcinoma	4713	4714
ENSG00000253986.1_1	CTC-756D1.3	lncRNA_good_csf	intergenic	lncRNA	no hit	0.3920875630937503	0.9472370000000001	0.51049	0.0	96.0	2131	2132	0.0	0.0	1189	715	2	0.2447348753599889	0.2694523196196945	0.02836772318235932	87264	rs2928679	prostate carcinoma	40311	39122
ENSG00000253471.1_1	RP11-175E9.1	lncRNA_good_csf	promoter_overlap	lncRNA	no hit	0.6142252623879217	2.56384315	0.5158729999999999	0.0	80.0	48424	0	0.0	0.0	82346	252	3	0.1211360212655295	0.0	0.16496132301449315	30637	rs10503733	prostate carcinoma	222148	139802
ENSG00000253535.5_2	RP11-624C23.1	lncRNA_good_csf	promoter_overlap	lncRNA	no hit	0.08077894671734859	0.089456063	0.5491809999999999	1.0	59.0	707	0	0.01	0.022499999999999996	611188	741	5	0.2767326706944782	0.5165627107032719	0.20051788588714292	619310	rs10503733	prostate carcinoma	37931	0
ENSG00000253476.1_1	RP11-395I14.2	lncRNA_good_csf	gene_nearby	lncRNA	no hit	0.7216744676027508	15.497975	0.534091	0.0	32.0	557	558	0.0	0.02	1059	528	2	0.926401829833192	2.027348386246145	0.6521460419999716	608046	rs11135910	prostate carcinoma	149105	149106
ENSG00000253430.1_2	RP11-14I17.2	lncRNA_good_csf	transcript_overlap	lncRNA	no hit	0.002349088788556664	0.00235462	0.535433	0.0	63.0	17068	17069	0.0	0.03	1336	508	2	0.4779668386299765	0.2768386560886185	0.21103766517740732	387968	rs11135910	prostate carcinoma	431508	431509
ENSG00000120885.20_2	CLU	protein_coding	protein_coding	mRNA	no hit	0.9993772817562004	2101.0474856499995	0.456718	8.0	60.0	2008	0	0.0	0.785	18114	3080	9	244.80653208875503	65.19484408961537	2.0509002314018927	33653	rs2741348	smoking status measurement, lung carcinoma	133053	133054
ENSG00000279302.2_2	MIR3622A	lncRNA_good_csf	intergenic	lncRNA	no hit	0.045041922582948764	0.09945119999999999	0.442439	0.0	56.0	526	0	0.0	0.0	2595	2596	1	0.0939722144335256	0.06790822531483295	0.03478842693124715	137930	rs2741348	smoking status measurement, lung carcinoma	46408	44296
ENSG00000253875.1_1	RP11-16P20.3	lncRNA_good_csf	transcript_overlap	lncRNA	no hit	0.02179983736415786	0.290898	0.503425	0.0	59.0	30975	16828	0.0	0.0275	23088	584	4	0.1551616063808925	0.0453493326104825	0.14410955825564406	170074	rs2741348	smoking status measurement, lung carcinoma	14747	0
ENSG00000254370.1_2	RP11-181B11.1	lncRNA_good_csf	transcript_overlap	lncRNA	no hit	0.3294301260511369	0.965675	0.594912	0.0	57.0	7653	3122	0.0	0.0	4531	511	2	0.34819378663207945	0.5896138993216529	0.23764851096798345	852260	rs2741348	smoking status measurement, lung carcinoma	3172	0
ENSG00000253567.1_1	RP11-181B11.2	lncRNA_good_csf	transcript_overlap	lncRNA	no hit	0.11481810170034695	0.19597585	0.615012	0.0	57.0	13825	6877	0.01	0.0033333333333333335	8423	443	3	0.0702992219311111	0.33213044825354954	0.3157211794844204	884000	rs2741348	smoking status measurement, lung carcinoma	30380	30381
ENSG00000246339.5_1	EXTL3-AS1	lncRNA_good_csf	transcript_overlap	lncRNA	no hit	0.7537698277523783	4.607699	0.48087175	1.0	77.0	3775	3776	0.0	0.013333333333333334	5121	3691	3	0.7292823230199976	0.3871480515085771	0.15103688716747754	785481	rs12548021	colorectal cancer	283647	279315
ENSG00000259196.1_2	HMBOX1-IT1	lncRNA_good_csf	transcript_overlap	lncRNA	no hit	0.0	0.0	0.538905	0.0	88.0	21477	21478	0.0	0.0	6279	347	2	0.0	0.08910286396040938	0.12314022064547055	530990	rs12548021	colorectal cancer	368209	361930
ENSG00000259366.1_2	CTD-2647L4.4	lncRNA_good_csf	transcript_overlap	lncRNA	no hit	0.4594374350141199	7.0805325	0.610507	1.0	89.0	9623	8873	0.0	0.02	750	552	2	2.66283604019222	4.2142404727024845	0.5094959962465689	430260	rs12548021	colorectal cancer	261950	261200
ENSG00000120875.8_1	DUSP4	protein_coding	protein_coding	mRNA	no hit	0.9634931593990812	107.217148	0.46125150000000004	2.0	91.0	1599	0	0.01	0.7225	17604	5537	5	4.6543101220416405	116.013267526	4.3711772956891854	136277	rs12548021	colorectal cancer	16722	981
ENSG00000260253.1_1	RP4-676L2.1	lncRNA_good_csf	intergenic	lncRNA	no hit	0.6488899875983255	6.4271600000000015	0.450067	0.0	91.0	2907	2908	0.0	0.0	750	751	1	0.09884643945835084	0.294906698842829	0.236858363986234	133775	rs12548021	colorectal cancer	21087	20337
ENSG00000251191.7_1	LINC00589	lncRNA_good_csf	promoter_overlap	lncRNA	no hit	0.5049414581601355	1.1240485	0.5511885	2.0	95.0	2301	0	0.0	0.0125	61301	1404	4	0.03644684594606805	0.1173573602515765	0.10844454151560767	186977	rs12548021	colorectal cancer	68539	7238
ENSG00000248964.6_1	RP11-94H18.1	lncRNA_good_csf	intergenic	lncRNA	no hit	0.30545330215961763	0.53813635	0.5856975	1.0	93.0	4493	0	0.02	0.3666666666666667	39539	1867	3	0.0977305492851468	0.4273188266572151	0.378783660581517	328059	rs12548021	colorectal cancer	117542	117543
ENSG00000253604.1_1	RP11-489E7.1	lncRNA_good_csf	intergenic	lncRNA	no hit	0.007237741331548142	0.00734405	0.5672729999999999	0.0	94.0	4204	4205	0.0	0.0	3221	550	2	0.389263673391102	4.8502404847912	2.0741754908916548	418790	rs12548021	colorectal cancer	66351	63130
ENSG00000272256.1_1	RP11-489E7.4	lncRNA_good_csf	promoter_overlap	lncRNA	no hit	0.4722821509479851	17.65304	0.31549299999999997	0.0	90.0	1431	1432	0.0	0.0	709	710	1	0.14653458986257184	0.079471318280769	0.08695496907796235	595813	rs12548021	colorectal cancer	70073	70074
ENSG00000272375.1_1	RP11-51J9.6	lncRNA_good_csf	intergenic	lncRNA	no hit	0.3382456358921975	2.127021	0.63876	0.0	89.0	39220	39221	0.0	0.0	644	645	1	0.2264941816774695	0.290315757894714	0.07318376607885634	710459	rs12548021	colorectal cancer	184719	184720
ENSG00000254109.5_1	RBPMS-AS1	lncRNA_good_csf	promoter_overlap	lncRNA	no hit	0.5439853149125983	4.2757735	0.4797196666666667	2.0	81.0	3947	1326	0.53	0.3233333333333333	3282	1031	4	0.9331971333314057	0.23359245976692483	0.4109217325176655	895174	rs12548021	colorectal cancer	372056	369435
ENSG00000279041.1_2	CTD-2373N4.3	lncRNA_good_csf	transcript_overlap	lncRNA	no hit	0.4409211464445544	7.476039999999999	0.5203939999999999	0.0	69.0	25508	24087	0.0	0.0	1421	1422	1	4.455726360740795	0.9608629985915296	1.4762825449182708	1065401	rs12548021	colorectal cancer	264140	262719
ENSG00000253961.1_1	RP11-363L24.3	lncRNA_good_csf	transcript_overlap	lncRNA	stringent no hit	0.1326655133477671	1.1311345	0.5635875	0.0	34.0	6063	6064	0.03	0.015000000000000001	9794	643	4	0.13430674447655494	0.257455980820251	0.1486970638494037	1366120	rs6996585	differentiated thyroid carcinoma	234918	234919
ENSG00000254095.1_2	RP11-566H8.2	lncRNA_good_csf	transcript_overlap	lncRNA	no hit	0.04347619656407248	0.07224454999999999	0.5485013333333334	0.0	38.0	81652	81653	0.01	0.0025	5232	824	4	0.0	0.21025427644438	0.2753101919836888	1196808	rs6996585	differentiated thyroid carcinoma	68391	65607
ENSG00000247134.6_2	RP11-11N9.4	lncRNA_good_csf	intergenic	lncRNA	no hit	0.9702788609497508	34.4811208	0.6100194999999999	0.0	36.0	197897	149220	0.02	0.006666666666666667	48677	737	3	42.702827300250604	16.131703014136708	1.747100388725658	420901	rs2466076	thyroid carcinoma	123706	75029
ENSG00000253642.5_1	RP11-317N12.1	lncRNA_good_csf	transcript_overlap	lncRNA	no hit	0.9276711531694276	13.9147474	0.51631825	1.0	28.0	5795	0	0.03	0.18	433629	784	6	0.7605398242286441	21.776054797233293	3.903060602657	1029579	rs2466076	thyroid carcinoma	12907	0
ENSG00000254194.5_1	RP1-273G13.3	lncRNA_good_csf	transcript_overlap	lncRNA	no hit	0.006747917966651196	0.008461759999999999	0.6152385	0.0	20.0	119895	84004	0.0	0.3333333333333333	35894	511	4	0.2485643408140795	0.06642015318329694	0.2274942180928876	1398424	rs2466076	thyroid carcinoma	238710	202819
ENSG00000254302.1_1	RP11-431M3.1	lncRNA_good_csf	intergenic	lncRNA	no hit	0.7670813348073202	3.78636355	0.573557	0.0	21.0	46245	36236	0.03	0.07	10009	537	2	0.17101174793042906	0.15311124628427886	0.0222238458940572	1599609	rs2466076	thyroid carcinoma	146398	136389
ENSG00000254033.1_1	RP11-431M3.2	lncRNA_good_csf	transcript_overlap	lncRNA	no hit	0.0460755965701472	0.0599671	0.57907	0.0	18.0	27580	7928	0.01	0.01	19652	430	2	0.04730561403245795	1.09358563945186	0.9992934373992308	1654017	rs2466076	thyroid carcinoma	72337	72338
ENSG00000279099.1_2	RP11-595O22.1	lncRNA_good_csf	transcript_overlap	lncRNA	no hit	0.0017312844789495465	0.0034746000000000004	0.642794	0.0	12.0	7500	5239	0.0	0.0	2261	2262	1	0.1566884302217545	0.03567827402142795	0.1594243974008755	2679067	rs2466076	thyroid carcinoma	229661	229662
ENSG00000253452.5_1	RP11-473J6.1	lncRNA_good_csf	intergenic	lncRNA	no hit	0.028842658592133086	0.0874596	0.5075025	0.0	16.0	11793	0	0.0	0.012	108158	578	7	0.23259443098802202	0.3000126717537275	0.07682750789751397	2641120	rs7832232	pancreatic carcinoma	0	0
ENSG00000253363.5_2	RP11-962G15.1	lncRNA_good_csf	intergenic	lncRNA	stringent no hit	0.6179685647535438	1.88955255	0.5548125	1.0	29.0	6739	0	0.0	0.004	241773	570	5	0.015889766315006	0.100475802043956	0.11538355819646627	1832621	rs7832232	pancreatic carcinoma	51682	0
ENSG00000253746.1_1	RP11-527N22.2	lncRNA_good_csf	intergenic	lncRNA	no hit	0.8193011782431717	31.278409999999997	0.546713	0.0	60.0	45025	43740	0.0	0.0	1285	578	2	0.0	0.19880587919237186	0.2615980642568186	1205061	rs7832232	pancreatic carcinoma	65042	63757
ENSG00000253161.5_2	LINC01605	lncRNA_good_csf	transcript_overlap	lncRNA	no hit	0.9628243939156109	30.8951445	0.44760425000000004	2.0	67.0	6505	0	0.01	0.01	103420	1093	6	0.04607601307207815	2.955007965592182	1.1535991652413673	1057602	rs7832232	pancreatic carcinoma	0	0
ENSG00000253414.2_2	RP11-150O12.6	lncRNA_good_csf	transcript_overlap	lncRNA	no hit	0.7605291513199615	3.3658415	0.49607799999999996	1.0	63.0	1520	909	0.04	0.015	611	510	2	0.0182697574930995	1.1102118925890605	1.0512680642309296	1094764	rs7832232	pancreatic carcinoma	35662	35663
ENSG00000254306.1_1	RP11-150O12.4	lncRNA_good_csf	gene_nearby	lncRNA	no hit	0.02210685614622515	0.02768205	0.47005399999999997	0.0	68.0	13613	6384	0.0	0.004	25336	551	5	0.039743678415377307	0.20073985678297893	0.20769570799590006	985912	rs7832232	pancreatic carcinoma	67191	41855
ENSG00000253344.1_1	RP11-346L1.2	lncRNA_good_csf	gene_nearby	lncRNA	no hit	0.06995508877568317	0.11760759999999998	0.501196	0.0	70.0	886	0	0.0	0.0	48372	836	2	0.15314798757573064	0.08005578189578236	0.09447184552400502	937398	rs7832232	pancreatic carcinoma	45896	45897
ENSG00000183779.6_1	ZNF703	protein_coding	protein_coding	mRNA	no hit	0.9455133091624829	117.33081999999999	0.348462	2.0	71.0	20096	16554	0.32	0.975	4270	3349	2	0.241725466264178	2.4572707011350703	1.4772873271169291	911764	rs7832232	pancreatic carcinoma	24533	20263
ENSG00000183154.1_1	RP11-863K10.7	lncRNA_good_csf	promoter_overlap	lncRNA	no hit	0.12537135854063958	0.20816090000000004	0.49233000000000005	0.0	71.0	20352	17687	0.0	0.0	2665	2086	2	0.16917572147062898	0.08758325321026056	0.10436593448468637	874359	rs7832232	pancreatic carcinoma	14344	11679
ENSG00000280064.1_1	RP11-205M5.3	lncRNA_good_csf	transcript_overlap	lncRNA	no hit	0.4662379911158734	13.949489999999999	0.567296	0.0	74.0	21694	19310	0.0	0.0	2384	2385	1	4.409788520832885	2.13812010581172	0.7856716275174078	750452	rs7832232	pancreatic carcinoma	135866	135867
ENSG00000260949.1_1	KB-1836B5.1	lncRNA_good_csf	intergenic	lncRNA	no hit	0.3960214211141551	3.90657	0.530187	0.0	87.0	8016	7106	0.02	0.0	910	911	1	0.912507063772832	0.3852628804799645	0.46530529475420507	547994	rs7832232	pancreatic carcinoma	7003	6093
ENSG00000272128.1_1	KB-1836B5.4	lncRNA_good_csf	intergenic	lncRNA	no hit	0.3529941429248978	2.40243	0.64859	0.0	88.0	4573	4113	0.01	0.02	460	461	1	0.1704791882254915	2.24460935064612	1.4709455061606906	511854	rs7832232	pancreatic carcinoma	15988	15989
ENSG00000240015.2_2	RP11-90P5.5	lncRNA_good_csf	transcript_overlap	lncRNA	no hit	0.10040279398366447	0.12563	0.52496	0.0	88.0	11241	9864	0.05	0.09	1377	621	2	0.931371303609862	0.9696531363853814	0.02831604062574352	487134	rs7832232	pancreatic carcinoma	39791	39792
ENSG00000253356.1_1	RP11-90P5.2	lncRNA_good_csf	transcript_overlap	lncRNA	no hit	0.9462239735302116	23.79230275	0.581851	0.0	85.0	3067	0	0.0	0.04	15031	562	2	0.068277112359521	0.0	0.09528593239020663	448013	rs7832232	pancreatic carcinoma	65258	65259
ENSG00000255487.1_1	RP11-513D5.5	lncRNA_good_csf	transcript_overlap	lncRNA	no hit	0.16687425348535098	1.3371225	0.59375	0.0	84.0	27402	26610	0.0	0.0	792	256	2	0.1163762236257485	0.151548739891883	0.04475217163989531	335105	rs7832232	pancreatic carcinoma	192405	192406
ENSG00000272092.1_1	RP11-350N15.5	lncRNA_good_csf	promoter_overlap	lncRNA	no hit	0.3667495297793524	2.80762	0.349727	1.0	83.0	2718	1621	0.01	0.0	1097	1098	1	0.26318858444125304	0.558959325077884	0.3035132484710404	228324	rs7832232	pancreatic carcinoma	298881	298882
ENSG00000254981.1_1	RP11-350N15.3	lncRNA_good_csf	transcript_overlap	lncRNA	no hit	0.11248180602079266	0.16108762250000006	0.6286470000000001	0.0	83.0	3534	3535	0.01	0.015	1147	377	2	0.11692001917799025	0.0	0.1595258804796413	210102	rs7832232	pancreatic carcinoma	318201	317054
ENSG00000272159.1_1	RP11-350N15.6	lncRNA_good_csf	transcript_overlap	lncRNA	no hit	0.2887714431417476	5.5942080700000005	0.574101	0.0	83.0	3024	2330	0.01	0.0	694	695	1	1.430642773585285	0.3045547011461545	0.8977804401968006	203043	rs7832232	pancreatic carcinoma	325260	324566
ENSG00000253361.1_2	RP11-675F6.3	lncRNA_good_csf	transcript_overlap	lncRNA	no hit	0.26423937630402355	0.46209615	0.525066	0.0	80.0	3095	0	0.0	0.0	9028	379	3	1.2998588600576395	0.1117296066699416	1.0487393867515409	59105	rs7832232	pancreatic carcinoma	469198	460170
ENSG00000254100.1_2	RP11-675F6.4	lncRNA_good_csf	transcript_overlap	lncRNA	no hit	0.054240832143337636	0.0971423	0.428305	0.0	80.0	1856	1857	0.02	0.134	6772	537	5	0.25613164572660696	0.0	0.32898767018837344	52765	rs7832232	pancreatic carcinoma	475538	468766
ENSG00000253829.1_1	RP11-723D22.3	lncRNA_good_csf	transcript_overlap	lncRNA	no hit	0.1861598474204345	0.8481565000000001	0.555556	0.0	66.0	53474	53475	0.0	0.0	1573	387	2	0.32202652207429305	0.457409304793375	0.14065498666395074	233082	rs7832232	pancreatic carcinoma	380644	380645
ENSG00000253645.1_1	CTD-2544N14.3	lncRNA_good_csf	transcript_overlap	lncRNA	no hit	0.8913450868650064	16.99309	0.646154	0.0	64.0	13524	10873	0.0	0.04	2651	650	2	0.0453229614611758	0.0114251642961889	0.047559165806154234	358577	rs7832232	pancreatic carcinoma	254071	254072
ENSG00000253939.1_2	RP11-44K6.3	lncRNA_good_csf	transcript_overlap	lncRNA	no hit	0.0072905371266649985	0.0231296	0.583665	0.0	38.0	1786	0	0.1	0.11	91473	502	3	5.506507281164696	0.4610515306788965	2.1548762444846905	329536	rs6989042	lung carcinoma	30167	0
ENSG00000253838.1_2	RP11-44K6.2	lncRNA_good_csf	transcript_overlap	lncRNA	no hit	0.2850361092224376	2.109178	0.647059	0.0	45.0	3905	3906	0.0	0.0	1492	102	2	67.4193589242665	3.992554021588505	3.7765546429555137	409063	rs6989042	lung carcinoma	9054	7562
ENSG00000254143.1_1	RP11-470M17.2	lncRNA_good_csf	intergenic	lncRNA	no hit	0.2980915097453305	1.562079	0.5630890000000001	1.0	35.0	2068	0	0.0	0.0	11154	531	4	0.0	0.156123160872353	0.209295095170075	152172	rs6989042	lung carcinoma	36025	24871
ENSG00000253802.1_1	CTA-392C11.1	lncRNA_good_csf	intergenic	lncRNA	no hit	0.7306651729493623	7.37361205	0.593193	3.0	36.0	6739	6740	0.07	0.016666666666666666	44327	881	3	0.00894397738880045	2.6112464105597515	1.7304071900780416	0	rs6989042	lung carcinoma	0	0
ENSG00000272479.1_1	RP11-301G7.1	lncRNA_good_csf	intergenic	lncRNA	no hit	0.1294720367964009	1.2810195	0.614478	0.0	36.0	104046	103453	0.01	0.01	593	594	1	0.252390228867186	0.20997302630334647	0.04970927161011205	194782	rs6989042	lung carcinoma	17524	17525
ENSG00000253509.1_2	CTD-3080F16.3	lncRNA_good_csf	transcript_overlap	lncRNA	no hit	0.27165355764461496	0.372973	0.490196	0.0	36.0	11524	11525	0.0	0.0	1888	255	2	0.47026395186602704	0.3818262347111081	0.08949897325691025	479981	rs7831492	colorectal cancer	0	0
ENSG00000253174.2_2	RP11-360L9.7	lncRNA_good_csf	transcript_overlap	lncRNA	no hit	0.9035665324730476	13.43506	0.586937	0.0	42.0	34226	34227	0.0	0.45	4663	884	2	5.674191504659943	0.9792514541429582	1.7234878332941064	211940	rs7831492	colorectal cancer	49838	49839
ENSG00000260588.1_2	RP11-930P14.2	lncRNA_good_csf	transcript_overlap	lncRNA	no hit	0.4120344830820502	1.8678990000000002	0.428249	0.0	44.0	6496	4727	0.0	0.0	1769	1770	1	1.2332780528623402	0.283513731207148	0.7990641540241871	71181	rs7831492	colorectal cancer	232452	230683
ENSG00000271938.1_1	RP11-589C21.6	lncRNA_good_csf	intergenic	lncRNA	no hit	0.07382430914464587	2.201715	0.6027399999999999	0.0	46.0	9	10	0.0	0.0	291	292	1	0.4573578441772824	0.11720924291349501	0.3834557502198618	382477	rs7831492	colorectal cancer	112331	112332
ENSG00000253408.5_1	RP11-231D20.2	lncRNA_good_csf	promoter_overlap	lncRNA	no hit	0.4757510662813603	0.920521125	0.5043643333333333	1.0	47.0	20818	18638	0.08	0.2966666666666667	37236	815	3	0.5705755237555814	0.343897930290498	0.2248697501873778	476691	rs7831492	colorectal cancer	9124	0
ENSG00000254165.1_2	RP11-503E24.2	lncRNA_good_csf	transcript_overlap	lncRNA	no hit	0.2531771186460561	4.8459900000000005	0.679379	0.0	45.0	4636	4637	0.0	0.0	775	708	2	0.7905890337338877	0.9825226008624656	0.14690305703341153	778170	rs7831492	colorectal cancer	32354	32355
ENSG00000253688.2_2	RP11-567J20.2	lncRNA_good_csf	transcript_overlap	lncRNA	no hit	0.3099073378283793	0.4494775	0.48853900000000006	0.0	53.0	1060	0	1.0	0.5	4865	1530	5	0.3528832104177755	0.16859652871467	0.2112603930584032	6026832	rs188586526	lung carcinoma	38552	33687
ENSG00000253474.1_1	RP11-10H3.1	lncRNA_good_csf	intergenic	lncRNA	no hit	0.4792301695578348	0.9697870000000002	0.5454515	3.0	45.0	1281	0	0.08	0.057499999999999996	60386	833	4	0.15094641816455856	0.05385702184362549	0.1271415230272444	5354349	rs188586526	lung carcinoma	348097	306118
ENSG00000253206.1_1	RP11-738G5.2	lncRNA_good_csf	intergenic	lncRNA	no hit	0.007187975997106576	0.007530307000000002	0.577396	0.0	29.0	806	0	0.0	0.0075	18028	407	4	0.07981397705776495	0.1036541556127618	0.03150535948307814	5028860	rs188586526	lung carcinoma	17373	0
ENSG00000253849.1_2	RP11-759A9.1	lncRNA_good_csf	transcript_overlap	lncRNA	no hit	0.008895908621636806	0.00905705	0.557604	0.0	14.0	24591	24592	0.0	0.02	1260	434	2	0.3331706264716765	1.0082472695250415	0.5910754787340067	4200998	rs188586526	lung carcinoma	99574	99575
ENSG00000253475.1_2	RP11-110G21.2	lncRNA_good_csf	transcript_overlap	lncRNA	no hit	0.0	0.08684249999999999	0.55477	0.0	19.0	557	558	0.0	0.0	417	283	2	0.6148436231794201	0.648859604145449	0.03007409725807723	2686899	rs188586526	lung carcinoma	61067	61068
ENSG00000228801.5_1	RP11-110G21.1	lncRNA_good_csf	promoter_overlap	lncRNA	no hit	0.9186137804937979	12.550508	0.463555	1.0	19.0	1998	1999	0.0	0.03666666666666667	47524	936	3	3.569561699657341	3.409771944563185	0.15612207191026642	2636100	rs188586526	lung carcinoma	57708	10269
ENSG00000272024.1_1	RP11-546K22.3	lncRNA_good_csf	intergenic	lncRNA	no hit	0.26990137157072497	1.178705	0.646192	0.0	18.0	52957	52958	0.0	0.0	406	407	1	0.308769745178306	0.4322476569713141	0.13006967464647876	2632583	rs188586526	lung carcinoma	7158	6752
ENSG00000253844.1_1	RP11-546K22.1	lncRNA_good_csf	transcript_overlap	lncRNA	no hit	0.07056102783381774	0.08022549999999999	0.473214	0.0	18.0	64131	64132	0.0	0.0	61516	672	2	0.03782231001474845	0.1134532006043618	0.1014814668202227	2560299	rs188586526	lung carcinoma	2617	0
ENSG00000271555.1_1	CTD-3214K23.1	lncRNA_good_csf	transcript_overlap	lncRNA	no hit	0.04030167033946308	0.0960944	0.748954	0.0	21.0	9084	9085	0.0	0.0	238	239	1	0.202151410213591	0.9555094798161534	0.7019259158835904	1860132	rs188586526	lung carcinoma	145139	144901
ENSG00000253369.1_1	RP11-1081M5.1	lncRNA_good_csf	intergenic	lncRNA	no hit	0.17577170413994392	0.3021533	0.577441	0.0	29.0	6723	6724	0.0	0.0	735	594	2	0.10436403293848544	0.03815297937076576	0.0891967569987056	1187327	rs188586526	lung carcinoma	149106	148371
ENSG00000260955.2_1	RP11-30L15.6	lncRNA_good_csf	gene_nearby	lncRNA	no hit	0.6855238490051312	3.4046675000000004	0.5613640000000001	0.0	30.0	25745	23105	0.0	0.01	2640	440	3	0.24470269698781394	0.08812904541919911	0.19395152753674466	537644	rs188586526	lung carcinoma	175612	175613
ENSG00000164736.5_1	SOX17	protein_coding	protein_coding	mRNA	hit	0.2766295148158622	0.416735725	0.41716499999999995	1.0	35.0	3538	3539	0.01	0.5	2953	2342	2	0.110289828080467	134.42651300254198	6.930430074366764	122385	rs188586526	lung carcinoma	907	0
ENSG00000254325.2_2	RP11-318K15.2	lncRNA_good_csf	transcript_overlap	lncRNA	no hit	0.061483134202824585	0.08712625	0.601783	0.0	40.0	7378	7379	0.0	0.0	2144	673	2	0.11324816076678244	0.0967001231552994	0.02160613276446368	1115178	rs142328647	smoking status measurement, lung carcinoma	466953	466954
ENSG00000272343.1_1	RP11-140I16.3	lncRNA_good_csf	intergenic	lncRNA	no hit	0.4177515870884973	7.3931200000000015	0.664609	0.0	42.0	12363	12364	0.0	0.0	485	486	1	0.7668080293344675	0.911838857217973	0.1138156343978902	1444271	rs142328647	smoking status measurement, lung carcinoma	707555	707070
ENSG00000254254.5_1	RP11-17A4.2	lncRNA_good_csf	promoter_overlap	lncRNA	no hit	0.00940847469059447	0.010395448000000002	0.5221365	1.0	45.0	2059	0	0.03	0.01	106260	2643	4	0.4413842972113845	1.34461759026185	0.7018976032851595	1667390	rs142328647	smoking status measurement, lung carcinoma	441145	378176
ENSG00000253301.5_2	LINC01606	lncRNA_good_csf	intergenic	lncRNA	no hit	0.4985082962733214	1.1505354900000002	0.4883041111111111	4.0	25.0	7810	0	0.02	0.11374999999999999	76739	2292	8	0.22452229074180305	0.1033096364893582	0.15038130592433707	2364272	rs142328647	smoking status measurement, lung carcinoma	25047	25048
ENSG00000253376.1_1	RP11-44D19.1	lncRNA_good_csf	intergenic	lncRNA	no hit	0.40125833220229706	0.7018591999999999	0.578205	0.0	37.0	28427	27194	0.02	0.03	1233	780	2	0.3476126590981645	0.4661984617358434	0.12167451113684055	3111159	rs142328647	smoking status measurement, lung carcinoma	442568	441335
ENSG00000205293.3_1	LINC01602	lncRNA_good_csf	intergenic	lncRNA	no hit	0.5373037357994457	1.2530277	0.617354	3.0	40.0	17288	11520	0.0	0.11333333333333334	5768	2109	3	0.17548027258413051	0.127067523681188	0.060676375941365386	3199941	rs142328647	smoking status measurement, lung carcinoma	530116	530117
ENSG00000167912.5_1	RP11-25K19.1	lncRNA_good_csf	promoter_overlap	lncRNA	no hit	0.7305582767061183	6.806103	0.48355466666666663	2.0	52.0	2724	2725	0.99	0.5	2128	1106	2	8.02313629832376	1.823615706342333	1.4871665522725466	4340623	rs142328647	smoking status measurement, lung carcinoma	315598	315599
ENSG00000253879.1_1	RP11-379I19.3	lncRNA_good_csf	intergenic	lncRNA	no hit	0.030549570454025288	0.0329893915	0.6145645	0.0	42.0	232296	219925	0.0	0.32666666666666666	12371	551	3	0.28008313741756896	0.1899698672654095	0.1053124701360922	4822961	rs142328647	smoking status measurement, lung carcinoma	41839	29468
ENSG00000251396.6_1	LINC01301	lncRNA_good_csf	promoter_overlap	lncRNA	no hit	0.7638199126413091	3.7167964000000007	0.4733904285714286	1.0	40.0	82135	82136	0.19	0.33666666666666667	132192	2444	4	1.0371730747988344	1.149570365361746	0.11844337246192913	5606171	rs142328647	smoking status measurement, lung carcinoma	58447	58448
ENSG00000228862.3_1	RP11-91I20.3	lncRNA_good_csf	intergenic	lncRNA	no hit	0.016591148544628287	0.01696741	0.552846	0.0	42.0	15413	15414	0.0	0.0	4716	3564	2	0.09388947665360343	0.2035452814948165	0.13782344209283318	5853092	rs142328647	smoking status measurement, lung carcinoma	47530	46268
ENSG00000254869.1_1	RP11-91I20.2	lncRNA_good_csf	intergenic	lncRNA	no hit	0.20125502682605376	1.9150965	0.281395	2.0	42.0	1471	412	0.0	0.0033333333333333335	1059	430	3	0.02351381559961195	0.12152251374052803	0.13192800547132855	5874085	rs142328647	smoking status measurement, lung carcinoma	68320	67261
ENSG00000255289.1_1	RP11-91I20.1	lncRNA_good_csf	intergenic	lncRNA	no hit	0.07629663397034657	0.0840165	0.506616	0.0	43.0	8729	8730	0.0	0.0	3710	529	2	0.2793383020649735	0.2465741257635295	0.03742914080844293	5882403	rs142328647	smoking status measurement, lung carcinoma	75578	75579
ENSG00000254432.1_1	RP11-33I11.2	lncRNA_good_csf	transcript_overlap	lncRNA	no hit	0.12373999720654465	0.423351	0.561462	0.0	57.0	12972	12101	0.0	0.0	871	301	2	0.2147601072340915	0.44483139321054943	0.2502297088254176	6030318	rs142328647	smoking status measurement, lung carcinoma	93636	93637
ENSG00000254777.5_1	AC022182.1	lncRNA_good_csf	transcript_overlap	lncRNA	no hit	0.5979999505108804	1.7892884999999998	0.48335999999999996	1.0	57.0	811	0	0.01	0.0	56403	926	5	0.08270845925357914	0.5161467607023743	0.2400498295089492	6131636	rs142328647	smoking status measurement, lung carcinoma	5011	5012
ENSG00000254802.1_1	AC022182.3	lncRNA_good_csf	transcript_overlap	lncRNA	no hit	0.7893122753035203	5.2309589999999995	0.48544799999999994	2.0	54.0	29144	27171	0.0	0.0	1973	859	2	0.10410299566051362	0.25203164118623644	0.18139626290600647	6187385	rs142328647	smoking status measurement, lung carcinoma	55067	55068
ENSG00000254222.1_1	RP11-787D18.2	lncRNA_good_csf	transcript_overlap	lncRNA	no hit	0.052318426635152016	0.06272098999999999	0.5374680000000001	0.0	56.0	58081	30666	0.0	0.049999999999999996	27415	387	3	0.4561092861492005	0.6696904641106691	0.197462034225502	6486207	rs142328647	smoking status measurement, lung carcinoma	266598	239183
ENSG00000274956.2_1	UG0898H09	lncRNA_good_csf	transcript_overlap	lncRNA	no hit	0.3212232581790221	1.7972039999999998	0.585046	0.0	18.0	44517	37478	0.03	0.0	7039	7040	1	0.32134000551778646	0.9339308937253196	0.7072401758170277	5102479	rs4382459	overall survival, pancreatic carcinoma	264419	264420
ENSG00000253121.1_1	RP11-659E9.4	lncRNA_good_csf	transcript_overlap	lncRNA	no hit	0.3334402151002134	0.95838825	0.652174	0.0	18.0	1910	1911	0.0	0.0	922	667	2	0.0635492829762042	0.065896087894172	0.0031799126985172107	5062085	rs4382459	overall survival, pancreatic carcinoma	310930	310931
ENSG00000270673.1_1	YTHDF3-AS1	lncRNA_good_csf	promoter_overlap	lncRNA	no hit	0.21111767049190555	6.9950405	0.447075	1.0	15.0	1498	1499	0.0	0.0	717	718	1	1.6122002649237852	1.0259024481148808	0.3667007989547579	4918937	rs4382459	overall survival, pancreatic carcinoma	455001	454284
ENSG00000261542.1_1	RP11-16E18.3	lncRNA_good_csf	intergenic	lncRNA	no hit	0.3108481897179725	1.6694589999999998	0.676241	0.0	15.0	4475	2422	0.0	0.0	2053	2054	1	0.27210916047722444	0.2296077952991795	0.0490242581209252	4869346	rs4382459	overall survival, pancreatic carcinoma	502538	502539
ENSG00000253554.5_1	RP11-32K4.1	lncRNA_good_csf	transcript_overlap	lncRNA	no hit	0.06385525403232306	0.07090624	0.5429772500000001	1.0	21.0	633	0	1.0	0.2	681378	581	6	1.099591123307121	0.9634377392861592	0.1284302453920265	3718823	rs4382459	overall survival, pancreatic carcinoma	472039	0
ENSG00000254377.5_1	MIR124-2HG	lncRNA_good_csf	intergenic	lncRNA	no hit	0.17130255630190838	0.40264340000000004	0.467912	3.0	21.0	626	0	0.94	0.5	10459	2840	3	0.188430195377017	0.00401052893295589	0.2432827677041563	3703594	rs4382459	overall survival, pancreatic carcinoma	605084	605085
ENSG00000254006.5_1	RP11-1D12.2	lncRNA_good_csf	intergenic	lncRNA	no hit	0.5631280530214011	1.7233330000000002	0.5275289999999999	2.0	25.0	1973	0	0.0	0.02666666666666667	16337	875	5	0.37608929504829613	0.2734701105415505	0.3342831035943497	3269808	rs4382459	overall survival, pancreatic carcinoma	195271	195272
ENSG00000272010.1_1	CTD-3025N20.3	lncRNA_good_csf	intergenic	lncRNA	no hit	0.2857015094208658	5.60783	0.725522	0.0	49.0	110616	110617	0.01	0.54	622	623	1	0.29391658152491595	0.4296441495687965	0.1439114826363014	2495231	rs4382459	overall survival, pancreatic carcinoma	229907	229285
ENSG00000272192.1_1	CTD-2532N20.1	lncRNA_good_csf	promoter_overlap	lncRNA	no hit	0.2623799931603955	2.108509	0.603448	0.0	53.0	4800	4801	0.0	0.0	579	580	1	0.43010663084621203	0.237019169334157	0.20925486341501745	2244372	rs4382459	overall survival, pancreatic carcinoma	100015	99436
ENSG00000253190.3_1	AC084082.3	lncRNA_good_csf	intergenic	lncRNA	stringent no hit	0.7627539242345873	3.4677129	0.4645765	3.0	49.0	6609	4689	0.0	0.0	2112	956	2	0.1563319338037025	0.0419430287670516	0.15027919751338353	1972496	rs4382459	overall survival, pancreatic carcinoma	168501	168502
ENSG00000253138.5_1	LINC00967	lncRNA_good_csf	intergenic	lncRNA	no hit	0.26382234028665685	0.56494014	0.51748825	1.0	53.0	6179	1573	0.02	0.18666666666666668	5204	1502	4	1.6072482379025732	1.105500539005174	0.8688337851740898	1890388	rs4382459	overall survival, pancreatic carcinoma	247927	247928
ENSG00000245910.8_2	SNHG6	lncRNA_good_csf	transcript_overlap	lncRNA	no hit	0.9908831353831368	378.51232999999996	0.583944	1.0	51.0	137693	133836	0.01	0.0	4380	648	4	210.81765680955036	201.7866161544253	1.2422876413610968	1161305	rs4382459	overall survival, pancreatic carcinoma	102968	102969
ENSG00000271966.1_1	RP11-7F18.2	lncRNA_good_csf	promoter_overlap	lncRNA	no hit	0.4190207985411494	5.26047	0.576819	0.0	36.0	108000	108001	0.01	0.0	1112	1113	1	0.914865946006107	0.9511489976434654	0.027080555239223748	742616	rs4382459	overall survival, pancreatic carcinoma	232409	232410
ENSG00000255130.1_1	RP11-396J6.1	lncRNA_good_csf	transcript_overlap	lncRNA	no hit	0.4204907135554316	0.8113336999999999	0.5836359999999999	0.0	21.0	11251	11252	0.0	0.0	3078	550	2	1.058697689824705	0.0	1.0417319924705033	352038	rs4382459	overall survival, pancreatic carcinoma	378380	375302
ENSG00000248801.6_1	C8orf34-AS1	lncRNA_good_csf	promoter_overlap	lncRNA	no hit	0.4167751801586823	0.7500128	0.5514425000000001	3.0	30.0	49045	40296	0.0	0.03	28023	1600	3	1.0054767255745285	6.039583839014982	1.4978460952575552	145491	rs1517114	response to irinotecan, non-small cell lung carcinoma	1149	0
ENSG00000246528.3_1	RP11-159H10.3	lncRNA_good_csf	promoter_overlap	lncRNA	no hit	0.8619778397946318	13.334357500000001	0.5556537500000001	1.0	41.0	32041	20369	0.02	0.006666666666666667	16264	1256	3	1.01935442242889	0.18854724581132967	0.4452508639164529	0	rs7012009	colorectal cancer, skin disease, response to cetuximab	387268	375596
ENSG00000253967.1_1	RP11-333A23.4	lncRNA_good_csf	transcript_overlap	lncRNA	no hit	0.08369320999870644	0.09805443	0.55809	1.0	32.0	25634	25635	0.01	0.005	14553	2367	4	0.4828171620505001	0.191386545157272	0.3156991467374178	215376	rs2926702	non-small cell lung carcinoma	81968	81969
ENSG00000246366.6_1	LACTB2-AS1	lncRNA_good_csf	promoter_overlap	lncRNA	no hit	0.5022229474664117	1.05682187	0.5791899999999999	1.0	31.0	1694	0	0.0	0.08333333333333333	54702	3716	4	1.2786584715485914	7.914067732477109	2.119134291025329	352819	rs2926702	non-small cell lung carcinoma	219411	219412
ENSG00000253379.5_2	RP11-1102P16.1	lncRNA_good_csf	intergenic	lncRNA	no hit	0.4823045585066463	1.60514715	0.5763107999999999	2.0	44.0	8309	0	0.07	0.505	144217	1797	5	0.4002551225692782	0.4755756215164422	0.3477431123284051	476544	rs12234934	smoking status measurement, lung carcinoma	292492	148275
ENSG00000254277.1_1	RP11-1144P22.1	lncRNA_good_csf	intergenic	lncRNA	hit	0.9616375048371498	235.08944	0.593167	1.0	44.0	1615	1616	0.12	0.11333333333333333	27486	808	3	235.85194215318106	6.182795949687995	5.167452256565838	365783	rs12234934	smoking status measurement, lung carcinoma	344390	316981
ENSG00000253287.1_1	RP11-281N10.1	lncRNA_good_csf	intergenic	lncRNA	no hit	0.01822673740395186	0.054418000000000015	0.6411680000000001	0.0	47.0	33758	23633	0.0	0.0	13270	719	3	0.0	0.28153310663612896	0.3578707491428076	275694	rs12234934	smoking status measurement, lung carcinoma	226891	226892
ENSG00000235531.9_2	MSC-AS1	lncRNA_good_csf	transcript_overlap	lncRNA	no hit	0.9035084934271124	11.4460105	0.5162307	3.0	53.0	1013	0	0.13	0.27999999999999997	274235	4220	7	0.3198167429685952	0.18003298148488858	0.1433391100092644	0	rs12234934	smoking status measurement, lung carcinoma	8160	0
ENSG00000253317.1_1	RP11-142A23.1	lncRNA_good_csf	intergenic	lncRNA	no hit	0.27127931997793764	1.4270955	0.5576439999999999	0.0	51.0	31117	25182	0.0	0.06	5935	798	2	0.4585422649605005	2.029082525066795	1.0543536912172229	127766	rs12234934	smoking status measurement, lung carcinoma	61768	61769
ENSG00000272254.1_1	RP11-531A24.7	lncRNA_good_csf	transcript_overlap	lncRNA	no hit	0.07026000468761906	0.195449	0.663616	0.0	35.0	47358	47359	0.0	0.0	436	437	1	3.7588536737227214	0.02957175584874325	2.2085697129884467	974342	rs12234934	smoking status measurement, lung carcinoma	91220	91221
ENSG00000253636.1_1	RP11-531A24.5	lncRNA_good_csf	intergenic	lncRNA	no hit	0.1165034393909487	8.529800400000001	0.582418	0.0	35.0	38527	27644	0.0	0.01	10883	3549	2	1.6403502468693605	0.3753230063160424	0.9409588305404596	983610	rs12234934	smoking status measurement, lung carcinoma	82389	71506
ENSG00000250295.6_1	RDH10-AS1	lncRNA_good_csf	transcript_overlap	lncRNA	no hit	0.3242709803455991	0.509329445	0.5766163333333333	0.0	35.0	7896	7897	0.0	0.6666666666666666	45555	3261	6	0.18863348820021625	0.0	0.2493039326873017	1229143	rs12234934	smoking status measurement, lung carcinoma	178044	160146
ENSG00000253302.1_1	STAU2-AS1	lncRNA_good_csf	transcript_overlap	lncRNA	no hit	0.19183777514604286	0.24333698	0.5207040000000001	0.0	33.0	39569	18117	0.16	0.495	21452	2076	3	0.12603974643758534	0.554350752418104	0.4650543449354045	1351436	rs12234934	smoking status measurement, lung carcinoma	282438	282439
ENSG00000254538.1_1	RP11-463D19.1	lncRNA_good_csf	transcript_overlap	lncRNA	no hit	0.025523204694752333	0.026232700000000005	0.56477	0.0	32.0	863	0	0.01	0.005	57617	396	3	0.10762916051103097	0.06915676642955099	0.051001535587148435	1601873	rs12234934	smoking status measurement, lung carcinoma	380124	375070
ENSG00000253596.1_1	CTD-2320G14.2	lncRNA_good_csf	transcript_overlap	lncRNA	no hit	0.08356189339092834	3.00962	0.5813560000000001	0.0	28.0	40670	38377	0.0	0.0	2293	590	2	0.8262531880643824	0.4044362776024885	0.3788956238567496	1208119	rs2941471	pancreatic carcinoma	169885	167592
ENSG00000254349.5_2	MIR2052HG	lncRNA_good_csf	transcript_overlap	lncRNA	no hit	0.13658407905576525	0.30760035	0.5559839999999999	0.0	25.0	3144	0	0.13	0.12000000000000001	223532	2125	7	1.4294990899041715	0.09374535445911261	0.99768573236099	734856	rs2941471	pancreatic carcinoma	1101	0
ENSG00000253706.5_2	RP11-758M4.4	lncRNA_good_csf	transcript_overlap	lncRNA	no hit	0.5827856895719443	1.503177	0.5651256666666666	0.0	22.0	30072	0	0.11	0.08333333333333333	68141	2810	4	3.312176172228078	0.9027630207870495	0.9935432959794288	691230	rs2941471	pancreatic carcinoma	171760	103619
ENSG00000254238.1_1	RP11-300E4.2	lncRNA_good_csf	transcript_overlap	lncRNA	no hit	0.5807071027976752	1.9075156000000002	0.601695	0.0	19.0	33351	30319	0.0	0.5	3032	590	2	0.16514467794279752	0.134824368450912	0.03804007231828977	528709	rs2941471	pancreatic carcinoma	334295	331263
ENSG00000253712.1_1	RP11-697M17.2	lncRNA_good_csf	intergenic	lncRNA	no hit	0.00977154018123183	0.19144745	0.54898	0.0	19.0	19414	10462	0.08	0.0	8952	490	2	0.5564576745656136	0.1880789109564755	0.3896356838890979	381513	rs2941471	pancreatic carcinoma	481491	472539
ENSG00000249395.2_1	CASC9	lncRNA_good_csf	intergenic	lncRNA	no hit	0.8281864217763711	5.8576635	0.6007415	0.0	18.0	41829	0	0.14	0.145	101038	1164	3	1.5985098715010455	1.456077748599895	0.07543031490854933	233428	rs2941471	pancreatic carcinoma	583296	528239
ENSG00000254366.6_1	RP11-38H17.1	lncRNA_good_csf	intergenic	lncRNA	stringent no hit	0.2468272306783081	0.337388625	0.568697	2.0	18.0	243541	243542	0.9	0.14285714285714285	138218	686	7	0.064385888199733	0.1648719276662295	0.13015005777045466	1840905	rs2941471	pancreatic carcinoma	556907	556908
ENSG00000254001.5_1	RP11-91P17.1	lncRNA_good_csf	intergenic	lncRNA	no hit	0.0713574167597536	0.0832365	0.6351035	0.0	15.0	59857	59858	0.01	0.005	5812	558	2	0.320922917114682	1.7559516153776351	1.0610042796118486	1625321	rs6999859	response to radiation, prostate carcinoma	947445	945854
ENSG00000254266.5_1	PKIA-AS1	lncRNA_good_csf	transcript_overlap	lncRNA	no hit	0.3994388932276277	0.7391016850000001	0.598148	1.0	17.0	108204	108205	0.0	0.254	132390	2011	5	0.241572847772198	0.04159967814725775	0.2533680045440469	1220731	rs6999859	response to radiation, prostate carcinoma	541263	541264
ENSG00000253659.1_1	RP11-1114I9.1	lncRNA_good_csf	intergenic	lncRNA	no hit	0.29296356433537546	0.427574855	0.589258	1.0	35.0	6267	0	0.03	0.013333333333333334	16754	633	3	0.0	0.210570996656279	0.27568769191046194	464763	rs6999859	response to radiation, prostate carcinoma	120751	120752
ENSG00000272138.1_1	LINC01607	lncRNA_good_csf	promoter_overlap	lncRNA	no hit	0.3474681031975056	0.60652845	0.509443	1.0	40.0	379	0	0.15	0.2175	34700	621	4	0.21054511446796947	1.126003565019806	0.8124871695293223	0	rs6999859	response to radiation, prostate carcinoma	267976	267977
ENSG00000249328.2_1	RP11-26J3.1	lncRNA_good_csf	transcript_overlap	lncRNA	no hit	0.4589205939164026	0.8795496250000001	0.49465400000000004	0.0	44.0	63417	0	0.0	0.055	102365	2126	6	0.0877524322413985	0.167267564338284	0.12707532027921653	0	rs6999859	response to radiation, prostate carcinoma	371572	269207
ENSG00000272518.1_2	RP11-26J3.3	lncRNA_good_csf	transcript_overlap	lncRNA	no hit	0.35869307760483204	1.843508	0.5997819999999999	0.0	47.0	9823	8907	0.0	0.01	916	917	1	1.38908515950185	1.252456926468155	0.08495876213982179	177232	rs6999859	response to radiation, prostate carcinoma	320985	320986
ENSG00000272264.1_2	RP11-92K15.3	lncRNA_good_csf	transcript_overlap	lncRNA	no hit	0.340497779315207	1.976882	0.426343	0.0	54.0	45960	45961	0.04	0.02	576	577	1	0.21604114388772952	0.15825324932064586	0.07024131250856816	253491	rs6999859	response to radiation, prostate carcinoma	245066	245067
ENSG00000254162.1_1	RP11-48B3.3	lncRNA_good_csf	intergenic	lncRNA	no hit	0.36921509917494416	0.6327302499999999	0.583909	0.0	66.0	26857	26858	0.0	0.0	4129	3766	2	0.19077812762950505	0.2675470688823485	0.09013469370316884	535583	rs5003154	bladder carcinoma	50770	46641
ENSG00000260317.1_1	RP11-48B3.4	lncRNA_good_csf	intergenic	lncRNA	no hit	0.3517360647663505	2.37534	0.676454	0.0	66.0	24693	22889	0.0	0.0	1804	1805	1	0.0475481093954336	0.5264872577170154	0.5431990445169645	531614	rs5003154	bladder carcinoma	52934	52935
ENSG00000254177.1_1	RP11-1149M10.1	lncRNA_good_csf	transcript_overlap	lncRNA	no hit	0.0	0.0140439	0.561485	0.0	56.0	7620	7621	0.01	0.205	9221	431	2	0.07028707670260499	0.5166211263801841	0.5028629107705882	6974	rs5003154	bladder carcinoma	137444	128223
ENSG00000253214.1_1	RP11-1149M10.2	lncRNA_good_csf	intergenic	lncRNA	no hit	0.7756630664583822	6.85608	0.569942	2.0	48.0	4237	0	0.02	0.0	10269	820	3	0.357279380587252	0.2918761897398785	0.07124990147134391	79562	rs5003154	bladder carcinoma	41637	31368
ENSG00000272425.1_1	RP11-363E6.4	lncRNA_good_csf	intergenic	lncRNA	stringent no hit	0.25159938622474504	7.05927	0.6307550000000001	0.0	48.0	13683	13684	0.0	0.0	2171	2172	1	0.11030066915723136	0.06623415104424896	0.058426114084051815	200682	rs5003154	bladder carcinoma	59396	59397
ENSG00000254027.1_1	RP11-363E6.3	lncRNA_good_csf	transcript_overlap	lncRNA	no hit	0.4917045976397685	32.28815	0.4068625	1.0	48.0	9807	9808	0.0	0.485	1575	620	2	0.6040795595443516	0.48683680357106107	0.10949939403423033	205154	rs5003154	bladder carcinoma	55520	55521
ENSG00000253859.2_2	RP11-157I4.4	lncRNA_good_csf	transcript_overlap	lncRNA	no hit	0.044769915699757634	0.049890329000000004	0.492674	3.0	45.0	49385	0	0.05	0.2575	82382	546	4	0.7017085011751636	0.4306231149275289	0.25034027098104633	364719	rs5003154	bladder carcinoma	37870	29949
ENSG00000280193.1_1	RP13-923O23.7	lncRNA_good_csf	promoter_overlap	lncRNA	no hit	0.24558990454910096	1.255299	0.602063	0.0	42.0	64606	62280	0.0	0.02	2326	2327	1	0.7261158151707789	0.5946094566232095	0.11432613662727892	621651	rs5003154	bladder carcinoma	20802	20803
ENSG00000253334.1_2	RP13-923O23.6	lncRNA_good_csf	transcript_overlap	lncRNA	no hit	0.26285090896843644	0.43018675	0.631799	0.0	37.0	30634	10425	0.04	0.03	23891	478	2	0.1252115090319235	0.1396006678988595	0.018332158113301984	717106	rs5003154	bladder carcinoma	103744	79853
ENSG00000253503.5_1	RP11-653B10.1	lncRNA_good_csf	intergenic	lncRNA	no hit	0.0198809659079332	0.033857749999999985	0.5575755	1.0	5.0	11303	0	0.01	0.03	162585	544	7	0.2426856222046363	0.6877114956589048	0.4463422147706355	1439851	rs5003154	bladder carcinoma	477842	456003
ENSG00000254202.1_1	RP11-120I21.2	lncRNA_good_csf	intergenic	lncRNA	no hit	0.8972087816587129	21.107695	0.517188	1.0	7.0	1375	0	0.14	0.0225	227570	640	4	0.359266867983905	0.724570506377362	0.3434083807999224	2837996	rs5003154	bladder carcinoma	49547	49548
ENSG00000260493.1_1	RP11-219B4.7	lncRNA_good_csf	promoter_overlap	lncRNA	no hit	0.22789924611580936	0.446376	0.5747329999999999	0.0	19.0	1683	1684	0.0	0.0	4964	1264	3	0.7072288557129529	0.4570588064382735	0.18389637565783665	4097360	rs5003154	bladder carcinoma	44504	44505
ENSG00000258256.1_1	RP11-219B4.5	lncRNA_good_csf	transcript_overlap	lncRNA	no hit	0.03558388762170378	0.03831035	0.5134945	0.0	20.0	10102	10103	0.0	0.006666666666666667	22986	790	3	0.38940778302296747	0.32003116194978753	0.09837785311597493	4147723	rs5003154	bladder carcinoma	6445	0
ENSG00000253549.5_1	CA3-AS1	lncRNA_good_csf	transcript_overlap	lncRNA	no hit	0.6035322170796851	2.0739217	0.5189086666666667	0.0	21.0	1210	0	0.0	0.19333333333333333	22868	591	3	1.119436526263836	2.459278891649652	0.7140393746843317	4367128	rs5003154	bladder carcinoma	25857	25858
ENSG00000253154.1_1	CTA-392E5.1	lncRNA_good_csf	intergenic	lncRNA	no hit	0.9009356318107792	10.204695	0.6546970000000001	1.0	25.0	1202	0	0.0	0.0025	68908	517	4	0.03604279296982205	0.0	0.05108359369080403	4208423	rs2189261	colorectal cancer	2151	0
ENSG00000253675.1_1	CTD-3118D11.2	lncRNA_good_csf	transcript_overlap	lncRNA	no hit	0.0659534910221784	0.0706105	0.5698915	0.0	24.0	6692	0	0.0	0.5	55260	364	2	0.10822440475987598	0.0501259973051845	0.0776876056002798	4005281	rs2189261	colorectal cancer	22435	0
ENSG00000254231.1_1	CTD-2284J15.1	lncRNA_good_csf	promoter_overlap	lncRNA	no hit	0.6334248575404957	6.1959420000000005	0.5573705	0.0	22.0	3258	3259	0.01	0.165	10040	1486	4	0.7733898703202655	0.48787154959286727	0.3230258212878609	3816192	rs2189261	colorectal cancer	124658	124659
ENSG00000253500.5_2	AF121898.3	lncRNA_good_csf	transcript_overlap	lncRNA	no hit	0.2746325535079493	0.4429925	0.5664733333333333	1.0	9.0	90434	0	0.08	0.086	214860	1860	5	0.26730924600220807	0.1154306672728005	0.12127195502529482	2403789	rs2189261	colorectal cancer	332055	317663
ENSG00000253553.5_2	RP11-586K2.1	lncRNA_good_csf	transcript_overlap	lncRNA	no hit	0.5567169559967995	1.488377652779015	0.5543825	3.0	16.0	12561	0	0.73	0.6133333333333333	381696	1469	5	1.948307648198762	1.237179031974739	0.2334101377749425	1422372	rs2189261	colorectal cancer	13082	0
ENSG00000271156.1_1	RP11-642C5.1	lncRNA_good_csf	intergenic	lncRNA	no hit	0.09913385339561608	0.15632449999999998	0.693739	0.0	22.0	209622	209032	0.0	0.0	590	591	1	0.11944413678048305	0.42231798123709297	0.34546150216819305	1350598	rs2189261	colorectal cancer	93137	92547
ENSG00000251136.8_1	RP11-37B2.1	lncRNA_good_csf	promoter_overlap	lncRNA	no hit	0.9743820777134822	58.4539745	0.5619778	2.0	43.0	1484	0	0.0	0.015	148317	3802	7	7.342910552515464	18.49368294154423	1.7647593659319356	401780	rs2189261	colorectal cancer	10243	0
ENSG00000254180.1_2	AB015752.3	lncRNA_good_csf	transcript_overlap	lncRNA	no hit	0.21781713523606228	0.8738355	0.544983	0.0	49.0	50921	0	0.0	0.014000000000000002	85459	578	5	0.11516125627540402	0.04008696780980785	0.10054817839667048	375105	rs2189261	colorectal cancer	263698	178239
ENSG00000253799.1_2	LINC01030	lncRNA_good_csf	transcript_overlap	lncRNA	stringent no hit	0.3686436945639077	0.915528	0.574526	1.0	50.0	64926	55765	0.02	0.01	13261	738	3	0.0228696216619457	0.16963856149546225	0.19344051487705446	433298	rs2189261	colorectal cancer	249693	236432
ENSG00000246792.2_1	RP11-68L18.1	lncRNA_good_csf	transcript_overlap	lncRNA	no hit	0.6424917808898771	4.7780875	0.573186	0.0	49.0	22244	14394	0.0	0.013333333333333334	7850	3473	3	1.8606608957610238	0.3474427812075611	0.7447752614914056	486935	rs2189261	colorectal cancer	290068	290069
ENSG00000254251.1_1	RP11-662G23.1	lncRNA_good_csf	transcript_overlap	lncRNA	no hit	0.9250256868741784	72.54061	0.516206	3.0	36.0	2450	0	0.06	0.0125	52766	833	4	0.13355623078968554	0.03867231652951335	0.12611537842792953	646968	rs2189261	colorectal cancer	502868	450102
ENSG00000253738.1_1	OTUD6B-AS1	lncRNA_good_csf	promoter_overlap	lncRNA	no hit	0.9711654072941542	36.23016	0.6391315	5.0	29.0	29586	26211	0.0	0.0	10214	4275	3	23.935363039842233	17.068341385162803	0.4721879161868158	900403	rs2189261	colorectal cancer	586584	586585
ENSG00000253576.1_1	GS1-5L10.1	lncRNA_good_csf	transcript_overlap	lncRNA	no hit	0.0015716428819008144	0.3692175	0.6390239999999999	0.0	13.0	49023	47513	0.02	0.5	1510	410	2	0.20425657084555893	0.131245187930884	0.09023114049535498	1816402	rs2189261	colorectal cancer	128266	126756
ENSG00000248858.7_2	FLJ46284	lncRNA_good_csf	transcript_overlap	lncRNA	no hit	0.8939814327741031	10.676044999999998	0.60365425	1.0	22.0	71925	71926	0.32	0.15666666666666668	164675	4282	4	0.06692096719511766	0.11359378429116315	0.061769752051996675	2540236	rs2189261	colorectal cancer	413871	413872
ENSG00000253577.1_1	RP11-100L22.3	lncRNA_good_csf	transcript_overlap	lncRNA	no hit	0.0	0.0167817	0.548165	0.0	19.0	185726	174977	0.33	0.04	10749	436	3	0.301287458789599	0.5352084770395205	0.2384948894082957	2606196	rs2189261	colorectal cancer	527672	516923
ENSG00000253197.5_1	CTD-3239E11.2	lncRNA_good_csf	promoter_overlap	lncRNA	no hit	0.21035233339598391	0.5672755	0.5553815	0.0	23.0	68443	0	0.04	0.285	82661	602	6	0.12135986325406635	0.0831060395058914	0.05007484330323255	2617863	rs3104964	colorectal cancer	410389	327729
ENSG00000246662.6_2	LINC00535	lncRNA_good_csf	transcript_overlap	lncRNA	no hit	0.06551509378070935	0.085244985	0.5604265	1.0	36.0	9390	0	0.0	0.715	353966	1914	11	0.07803111352957126	0.1406473492719535	0.08145400965316625	1883075	rs3104964	colorectal cancer	687	0
ENSG00000279331.1_1	RBM12B-AS1	lncRNA_good_csf	promoter_overlap	lncRNA	no hit	0.37862594149384976	3.18065	0.51608	0.0	34.0	23692	23693	0.0	0.02	652	653	1	0.930708160389407	1.3212433802684151	0.2657676882377053	1842735	rs3104964	colorectal cancer	82653	82001
ENSG00000253848.1_1	RP11-10N23.5	lncRNA_good_csf	promoter_overlap	lncRNA	no hit	0.18251595579008928	0.3831879	0.549057	0.0	34.0	24764	24765	0.0	0.005	3341	530	2	0.2311261416753965	0.1161283701262174	0.14147562200633929	1838974	rs3104964	colorectal cancer	81581	78240
ENSG00000264448.4_2	MIR378D2	lncRNA_good_csf	transcript_overlap	lncRNA	no hit	0.0770557337510912	0.3824614878	0.528435	1.0	36.0	0	0	0.0	0.0	948	949	1	0.04927667488827815	0.0316860852517401	0.02439107648113656	1666826	rs3104964	colorectal cancer	90747	90362
ENSG00000254315.1_1	RP11-267M23.3	lncRNA_good_csf	transcript_overlap	lncRNA	no hit	0.01990922059470379	0.127193	0.625255	0.0	42.0	112368	112369	0.0	0.0	763	491	2	0.291324617767826	0.174705305799561	0.13655283770514126	1049117	rs3104964	colorectal cancer	15146	14383
ENSG00000253704.1_2	RP11-267M23.4	lncRNA_good_csf	promoter_overlap	lncRNA	no hit	0.4153755875017552	1.3860435	0.561766	2.0	42.0	132462	132463	0.0	0.005	16023	1789	2	0.144737547538837	0.2943719254659289	0.17723535015001646	1013763	rs3104964	colorectal cancer	652	0
ENSG00000261437.1_1	RP11-22C11.2	lncRNA_good_csf	intergenic	lncRNA	no hit	0.4303552731046569	3.9431339999999997	0.536876	1.0	41.0	134570	134571	0.0	0.0	2182	2183	1	2.138460608765095	1.4902550024435053	0.3337636195561667	944041	rs3104964	colorectal cancer	14295	12113
ENSG00000272509.1_1	RP11-347C18.5	lncRNA_good_csf	transcript_overlap	lncRNA	no hit	0.3675796123994709	3.99397	0.714286	0.0	36.0	146	147	0.0	0.0	461	462	1	0.932417162030249	0.35411199448318154	0.5130595059235039	698438	rs3104964	colorectal cancer	2436	2437
ENSG00000253878.5_2	RP11-347C18.3	lncRNA_good_csf	promoter_overlap	lncRNA	no hit	0.45184757187031394	1.6314328000000002	0.4904425	0.0	34.0	11737	10566	0.0	0.0	1359	709	3	1.55804785908933	0.7240804032032679	0.5692161994998202	632112	rs3104964	colorectal cancer	149	0
ENSG00000254248.1_2	RP11-320N21.2	lncRNA_good_csf	transcript_overlap	lncRNA	no hit	0.051820326561637216	0.057812	0.471033	0.0	30.0	2532	0	0.0	0.0125	16192	794	4	0.041141744443472295	0.09259313589719956	0.06958976936363404	495584	rs3104964	colorectal cancer	123352	107160
ENSG00000253773.2_2	C8orf37-AS1	lncRNA_good_csf	transcript_overlap	lncRNA	no hit	0.295655756072802	0.43946548	0.5267357500000001	2.0	42.0	3539	0	0.32	0.15666666666666665	384874	617	5	0.2272171618790288	0.40913860581286643	0.15757464234793958	0	rs3104964	colorectal cancer	239883	231238
ENSG00000253105.5_1	KB-1448A5.1	lncRNA_good_csf	intergenic	lncRNA	no hit	0.018731936645474127	0.02257446	0.5348445	1.0	54.0	10989	10990	0.0	0.006666666666666667	15346	711	3	0.0116764671314178	0.15074813900012748	0.1858241177044133	788358	rs3104964	colorectal cancer	167876	153093
ENSG00000253911.1_1	KB-1205A7.2	lncRNA_good_csf	transcript_overlap	lncRNA	no hit	0.0	0.0985736	0.541528	0.0	24.0	21670	18583	0.02	0.01	3087	301	2	0.0	0.0	0.0	3019746	rs3104964	colorectal cancer	183721	180634
ENSG00000271930.1_1	RP11-44N12.5	lncRNA_good_csf	promoter_overlap	lncRNA	no hit	0.27071925901406163	1.186552	0.646825	0.0	21.0	1823	1824	0.02	0.39	503	504	1	0.05636644348254701	0.0	0.07911037872079085	3360088	rs3104964	colorectal cancer	144779	144276
ENSG00000253948.1_2	RP11-410L14.2	lncRNA_good_csf	promoter_overlap	lncRNA	no hit	0.9336942112316472	36.91319	0.5473680000000001	1.0	20.0	71273	54992	0.0	0.0	16281	380	2	5.028450555374985	10.13428533766035	0.8851498101810298	3413256	rs3104964	colorectal cancer	75329	75330
ENSG00000253532.1_2	CTD-2340D6.1	lncRNA_good_csf	transcript_overlap	lncRNA	no hit	0.13519881313042814	0.19556745	0.578151	0.0	20.0	18611	17382	0.01	0.01	1229	595	2	0.1438101821346472	0.2313392148887207	0.106380603221021	3403296	rs146278598	squamous cell lung carcinoma, family history of lung cancer	28379	28380
ENSG00000253217.1_1	KB-1991G8.1	lncRNA_good_csf	intergenic	lncRNA	no hit	0.23742260353388425	2.5835665	0.565934	1.0	73.0	11281	11282	0.0	0.005	13112	546	2	0.06657401025242846	1.177971263940025	1.030000840640372	2173170	rs146278598	squamous cell lung carcinoma, family history of lung cancer	22	23
ENSG00000253824.1_1	KB-173C10.2	lncRNA_good_csf	intergenic	lncRNA	no hit	0.7682207536132986	3.875542105	0.5284865	0.0	76.0	1225	0	0.0	0.0	33199	644	3	0.0399850844783591	0.5406002785761476	0.5669297539949734	2109418	rs146278598	squamous cell lung carcinoma, family history of lung cancer	58641	43688
ENSG00000253666.1_2	KB-1615E4.2	lncRNA_good_csf	transcript_overlap	lncRNA	no hit	0.8382487399511314	16.62385	0.5373935	2.0	79.0	1345	0	0.0	0.0	25458	558	2	0.1096188419948975	0.0	0.15006419081110708	2022729	rs146278598	squamous cell lung carcinoma, family history of lung cancer	18484	0
ENSG00000260368.1_1	RP11-521I2.3	lncRNA_good_csf	intergenic	lncRNA	no hit	0.2553219404729511	2.180758	0.562172	0.0	85.0	1115	1116	0.0	0.0	1141	1142	1	0.12602618193679374	0.3644978105702005	0.2771297069013201	1609489	rs146278598	squamous cell lung carcinoma, family history of lung cancer	113816	112675
ENSG00000253737.1_1	KB-1460A1.3	lncRNA_good_csf	intergenic	lncRNA	no hit	0.29858581786756283	0.5712069999999999	0.5539109999999999	0.0	95.0	2080	2081	0.0	0.0	1264	473	3	0.10432705139551324	0.052973189395337	0.06869879278277365	1382948	rs146278598	squamous cell lung carcinoma, family history of lung cancer	339092	339093
ENSG00000261087.1_1	KB-1460A1.5	lncRNA_good_csf	intergenic	lncRNA	no hit	0.38212130634413344	1.7169426	0.577345	0.0	95.0	3859	3860	0.0	0.0	2824	2825	1	0.33637668340241544	0.5108913880952921	0.17707323828175914	1354248	rs146278598	squamous cell lung carcinoma, family history of lung cancer	369057	366233
ENSG00000271882.1_1	KB-1410C5.5	lncRNA_good_csf	intergenic	lncRNA	no hit	0.3836273172685373	3.34501	0.666667	0.0	96.0	16204	15794	0.0	0.0	410	411	1	0.405771832704392	0.6531879727104655	0.2338883197514281	1315319	rs146278598	squamous cell lung carcinoma, family history of lung cancer	407575	407576
ENSG00000253282.1_1	KB-1410C5.3	lncRNA_good_csf	intergenic	lncRNA	no hit	0.2867266626982573	0.6024957499999999	0.519836	0.0	96.0	45166	38828	0.0	0.0	6338	731	3	0.1217285693002135	0.176441818732767	0.06870635193808937	1230094	rs146278598	squamous cell lung carcinoma, family history of lung cancer	486872	486873
ENSG00000246263.2_1	UBR5-AS1	lncRNA_good_csf	promoter_overlap	lncRNA	no hit	0.8610736954061013	9.9964365	0.5598925	2.0	88.0	2244	2245	0.0	0.225	12780	2048	3	7.285433063511044	2.1610561122134655	1.2251016678770947	270544	rs146278598	squamous cell lung carcinoma, family history of lung cancer	976365	966641
ENSG00000272037.1_1	KB-431C1.5	lncRNA_good_csf	transcript_overlap	lncRNA	no hit	0.36527167887874734	2.71731	0.631469	0.0	88.0	19242	19243	0.0	0.0	1429	1430	1	0.3487114050723325	0.2875999599069265	0.06689723892067669	266056	rs146278598	squamous cell lung carcinoma, family history of lung cancer	963582	962153
ENSG00000253633.1_1	KB-1980E6.3	lncRNA_good_csf	intergenic	lncRNA	no hit	0.8446995344702379	6.667831699999999	0.52973	1.0	83.0	2095	0	0.0	0.025	9928	740	4	0.1493992413798405	0.07639296148027015	0.09467513972913938	4864	rs146278598	squamous cell lung carcinoma, family history of lung cancer	691219	681306
ENSG00000253669.3_1	KB-1732A1.1	lncRNA_good_csf	intergenic	lncRNA	hit	0.8302752301802919	8.754839	0.46570350000000005	0.0	83.0	3581	432	0.01	0.02	4049	2770	2	0.12133542329403915	0.031169669576168388	0.06390606368348678	281641	rs146278598	squamous cell lung carcinoma, family history of lung cancer	413152	410003
ENSG00000253320.5_2	AZIN1-AS1	lncRNA_good_csf	transcript_overlap	lncRNA	no hit	0.9159917047072864	11.945626400000002	0.48868506250000004	2.0	79.0	2036	0	0.0	0.2925	113197	756	4	20.120571580909726	13.149512336292833	2.391487519076596	211297	rs12548629	colorectal cancer, breast carcinoma	278351	242098
ENSG00000253263.1_2	KB-1507C5.3	lncRNA_good_csf	transcript_overlap	lncRNA	no hit	0.1663849692601274	0.199884	0.534709	0.0	79.0	2672	940	0.0	0.06	1732	533	2	0.13770829365153325	0.044330377510356	0.12355251500080296	295565	rs12548629	colorectal cancer, breast carcinoma	328098	326366
ENSG00000254281.1_1	KB-1507C5.4	lncRNA_good_csf	gene_nearby	lncRNA	no hit	0.60328848462678	1.9301255000000002	0.6021310000000001	1.0	79.0	725	0	0.05	0.115	21399	563	4	1.6621691038176498	0.2248255824373836	1.1200258944326804	188989	rs12548629	colorectal cancer, breast carcinoma	241189	219790
ENSG00000236939.2_1	BAALC-AS2	lncRNA_good_csf	promoter_overlap	lncRNA	no hit	0.11880781150827717	0.14907898	0.44659899999999997	1.0	72.0	3974	0	0.0	0.0	8509	496	2	0.10627422011572199	0.0315975688174282	0.08090760956164941	47698	rs12548629	colorectal cancer, breast carcinoma	78498	78499
ENSG00000247081.7_2	BAALC-AS1	lncRNA_good_csf	promoter_overlap	lncRNA	no hit	0.8753665581363832	8.1985935	0.5185116999999999	3.0	72.0	2473	0	0.0	0.037500000000000006	119978	1353	6	1.834572659248341	1.4680828003311168	0.801233989467308	0	rs12548629	colorectal cancer, breast carcinoma	17103	0
ENSG00000253851.1_2	RP11-318M2.3	lncRNA_good_csf	transcript_overlap	lncRNA	no hit	0.01276607262668883	2.953815	0.608919	0.0	72.0	42382	41493	0.0	0.0	889	583	2	0.1062104280357795	0.0	0.1456258472429487	39253	rs12548629	colorectal cancer, breast carcinoma	6142	5253
ENSG00000271830.1_1	RP11-1C8.7	lncRNA_good_csf	intergenic	lncRNA	hit	0.5431776796079406	13.537920000000002	0.680791	0.0	75.0	35815	35462	0.01	0.23	353	354	1	3.6258385967160702	2.176189555497595	0.5424179134777587	292094	rs12548629	colorectal cancer, breast carcinoma	258447	258094
ENSG00000253477.5_1	RP11-1C8.4	lncRNA_good_csf	promoter_overlap	lncRNA	hit	0.7576367738807342	5.158582	0.4411435	0.0	75.0	39607	37594	0.02	0.023333333333333334	18253	722	5	3.324681420972673	1.6991494335198885	0.6681396990101625	294226	rs12548629	colorectal cancer, breast carcinoma	276048	260226
ENSG00000279138.1_1	KB-1742H10.3	lncRNA_good_csf	intergenic	lncRNA	no hit	0.18109746212440087	0.221307	0.6160359999999999	0.0	34.0	5756	3512	0.01	0.0	2244	2245	1	0.117419032364205	0.202931959535409	0.10638474461273324	1289367	rs12548629	colorectal cancer, breast carcinoma	127011	124767
ENSG00000254615.2_1	RP11-395G23.3	lncRNA_good_csf	intergenic	lncRNA	no hit	0.7858110745827076	11.516539999999999	0.44609200000000004	3.0	33.0	50622	50623	0.01	0.5	2755	1318	2	6.487317647389746	0.04339476117231875	2.5391196557691766	3080972	rs12548629	colorectal cancer, breast carcinoma	222971	222972
ENSG00000253582.1_1	RP11-649G15.2	lncRNA_good_csf	transcript_overlap	lncRNA	no hit	0.2290141514000586	0.2975805	0.597222	0.0	40.0	4235	0	0.0	0.0	137074	504	4	0.5611754361086331	0.1379657302931473	0.4561755566706051	3331302	rs12548629	colorectal cancer, breast carcinoma	136225	136226
ENSG00000253796.1_1	RP11-1084E5.1	lncRNA_good_csf	intergenic	lncRNA	no hit	0.2580966133349182	0.536982825	0.5655275	0.0	22.0	70283	70284	0.0	0.1	168388	486	5	0.28004906927184803	0.35954905224080896	0.08692908902069084	5705858	rs12548629	colorectal cancer, breast carcinoma	53846	0
ENSG00000250267.2_1	RP11-122A21.2	lncRNA_good_csf	transcript_overlap	lncRNA	no hit	0.006169474142589171	0.00624655	0.606208	0.0	15.0	14134	0	0.02	0.015	17915	1643	2	0.021882488181154063	0.19687034700570494	0.2280375759042163	5917925	rs16887197	colorectal cancer	64775	46860
ENSG00000253877.5_1	LINC01608	lncRNA_good_csf	intergenic	lncRNA	no hit	0.8285176803624241	6.0652215	0.6111575	4.0	15.0	86370	0	0.0	0.05833333333333334	89743	561	6	0.1572306596623185	0.10891080768920457	0.06153312083807715	4207005	rs16887197	colorectal cancer	4021	0
ENSG00000253103.1_2	LINC01609	lncRNA_good_csf	transcript_overlap	lncRNA	no hit	0.07831471082425727	0.098820075	0.6034195	1.0	16.0	31082	0	0.0	0.04	137210	566	4	14.684583247864099	23.66932726961575	0.6533711778976651	3998235	rs16887197	colorectal cancer	212800	75590
ENSG00000254339.5_1	RP11-267L5.1	lncRNA_good_csf	intergenic	lncRNA	no hit	0.9320595680564628	478.18300000000005	0.5119924	1.0	24.0	28295	14592	0.11	0.03	13766	877	3	326.1974439932778	14.72146185236145	6.301715677813992	938599	rs16887197	colorectal cancer	484437	470734
ENSG00000253327.2_1	RAD21-AS1	lncRNA_good_csf	promoter_overlap	lncRNA	no hit	0.1344322069910121	0.23485115	0.561194	0.0	52.0	2526	833	0.0	0.385	2444	2010	2	0.6251293176242656	2.570965407327895	1.1357596349550745	38357	rs76316943	colorectal cancer	9662	9663
ENSG00000279535.1_1	AC113188.2	lncRNA_good_csf	transcript_overlap	lncRNA	no hit	0.7105110306064029	7.128197	0.641473	1.0	56.0	12711	12196	0.04	0.99	515	516	1	0.6957475444861939	0.856798323735565	0.13089572164281016	1176050	rs3019885	lung carcinoma	76609	76094
ENSG00000281641.2_1	SAMD12-AS1	lncRNA_good_csf	promoter_overlap	lncRNA	no hit	0.4730782508910495	0.91982065	0.5761015	1.0	63.0	6023	0	0.02	0.021666666666666667	236663	718	6	0.4215636115896911	1.34111656151666	0.650052920957098	1607596	rs3019885	lung carcinoma	67208	0
ENSG00000164761.8_1	TNFRSF11B	protein_coding	protein_coding	mRNA	no hit	0.9511810938886716	25.2229365	0.550291	3.0	59.0	1502	0	0.02	0.8833333333333333	28643	2402	5	1.162083506794374	9.26410811543545	1.973386607240213	1910152	rs3019885	lung carcinoma	9522	0
ENSG00000253972.5_1	RP11-4K16.2	lncRNA_good_csf	transcript_overlap	lncRNA	no hit	0.12810645752632788	1.0751882	0.5681428000000001	1.0	55.0	26770	0	0.0	0.0	31725	603	6	1.008664936222663	0.4130948274138819	0.4432805501269474	2201707	rs3019885	lung carcinoma	79113	64951
ENSG00000253398.1_1	RP11-775B15.2	lncRNA_good_csf	transcript_overlap	lncRNA	no hit	0.0	0.05274255	0.569231	0.0	45.0	1938	1939	0.13	0.035	42440	325	4	0.266633126876907	0.0	0.3409987165227035	2406506	rs3019885	lung carcinoma	129990	87550
ENSG00000279347.1_2	RP11-85I17.2	lncRNA_good_csf	transcript_overlap	lncRNA	no hit	0.3230979315385197	1.2741129999999998	0.5587880000000001	0.0	49.0	72345	70696	0.01	0.0	1649	1650	1	2.828801932969	0.437227982766776	1.4136041003968731	2825332	rs3019885	lung carcinoma	18225	16576
ENSG00000245330.4_1	KB-1471A8.1	lncRNA_good_csf	promoter_overlap	lncRNA	no hit	0.2514219997634197	0.42644485	0.4785945	0.0	46.0	106443	99379	0.0	0.0	7069	1899	3	0.2066560320953405	0.18315492944252104	0.02837548056153936	2854015	rs3019885	lung carcinoma	52323	45259
ENSG00000254343.2_1	RP11-760H22.2	lncRNA_good_csf	intergenic	lncRNA	no hit	0.17882978753613474	1.553346	0.6370395	0.0	43.0	3771	3772	0.0	0.1	4004	522	2	0.6881356648003205	0.050517766991702996	0.4148976772382009	3038775	rs3019885	lung carcinoma	230018	230019
ENSG00000253619.1_1	RP11-369K17.1	lncRNA_good_csf	intergenic	lncRNA	no hit	0.06254995422158433	0.07532067499999999	0.58634	1.0	41.0	13861	0	0.01	0.005	206689	776	4	0.042284963683762056	1.32121000730509	1.1551272853411387	2633708	rs10088262	pancreatic carcinoma	102104	0
ENSG00000170961.6_1	HAS2	protein_coding	protein_coding	mRNA	no hit	0.9692861926177296	41.6149285	0.631026	3.0	43.0	54757	25483	0.89	0.99	29274	4190	4	1.256805252833645	140.06085168521497	5.965891916218108	2112072	rs10088262	pancreatic carcinoma	971	972
ENSG00000248690.6_1	HAS2-AS1	lncRNA_good_csf	transcript_overlap	lncRNA	no hit	0.6515066081226124	4.4941575	0.52259075	0.0	43.0	52659	52660	0.67	0.3333333333333333	5347	1656	4	1.1776210398207387	44.616059049602654	4.4291199707186	2108769	rs10088262	pancreatic carcinoma	926	0
ENSG00000248478.2_1	RP11-3G20.2	lncRNA_good_csf	transcript_overlap	lncRNA	no hit	0.03595365280508883	0.04837608	0.5398229999999999	0.0	43.0	63879	35374	0.0	0.0	28505	339	3	0.42066121483617	0.5112629740543875	0.0891921689084055	2045831	rs10088262	pancreatic carcinoma	7965	7966
ENSG00000254018.1_1	RP11-785H20.1	lncRNA_good_csf	intergenic	lncRNA	no hit	0.0	0.0033850125000000003	0.584288	0.0	43.0	9119	0	0.0	0.015	19549	611	4	0.0	0.16461627246463456	0.2198546819138964	1849190	rs10088262	pancreatic carcinoma	762	763
ENSG00000255325.2_1	RP11-96B2.1	lncRNA_good_csf	intergenic	lncRNA	no hit	0.11579960470855982	0.14100880000000002	0.561014	0.0	48.0	25182	25183	0.0	0.1075	4300	631	4	0.05836859110075385	5.035909923506987	2.51172912314337	1263648	rs10088262	pancreatic carcinoma	77147	77148
ENSG00000272384.1_1	RP11-44N11.2	lncRNA_good_csf	promoter_overlap	lncRNA	no hit	0.7027271480146168	2.914153	0.393023	1.0	62.0	2042	2043	0.0	0.0	859	860	1	0.27826382137276795	0.3765081146058536	0.10682748932748024	972633	rs10088262	pancreatic carcinoma	92469	91610
ENSG00000272043.1_1	RP11-44N11.3	lncRNA_good_csf	promoter_overlap	lncRNA	no hit	0.3943415521081281	3.9948599999999996	0.490385	0.0	62.0	2113	1802	0.0	0.02	311	312	1	0.4433328319024805	0.432121269158076	0.011250360723000776	972392	rs10088262	pancreatic carcinoma	92398	92399
ENSG00000253372.5_2	RP11-44N11.1	lncRNA_good_csf	transcript_overlap	lncRNA	no hit	0.015349990724196128	0.048037699999999996	0.559686	0.0	63.0	8289	3826	0.0	0.024	8771	758	5	0.97048738651462	0.6544016063776353	0.1809407307009724	936946	rs10088262	pancreatic carcinoma	119384	119385
ENSG00000214803.3_1	RP11-37N22.1	lncRNA_good_csf	intergenic	lncRNA	no hit	0.16400641345093125	0.2258071	0.47615100000000005	0.0	96.0	7624	0	0.0	0.0	54727	1195	3	0.05491494933873165	0.10367566533593886	0.06518958400696208	439211	rs10088262	pancreatic carcinoma	10039	0
ENSG00000253227.1_1	RP11-383J24.1	lncRNA_good_csf	intergenic	lncRNA	no hit	0.4911054941664964	2.031452475	0.466546	2.0	98.0	1608	1609	0.0	0.0	5901	553	3	0.1149961597499024	0.1526527261833885	0.04791917878438922	518223	rs10088262	pancreatic carcinoma	1478	0
ENSG00000245149.3_1	RNF139-AS1	lncRNA_good_csf	promoter_overlap	lncRNA	no hit	0.9056393541485576	23.183281	0.5783586666666667	1.0	114.0	18156	6287	0.0	0.005	12079	5654	3	0.757652092533369	1.3592688502341246	0.4508185263855154	709025	rs10088262	pancreatic carcinoma	25595	13726
ENSG00000253106.1_1	RP11-158K1.3	lncRNA_good_csf	transcript_overlap	lncRNA	no hit	0.5231316277394146	1.9029135	0.6063689999999999	0.0	114.0	12523	9390	0.0	0.0	3133	2355	2	0.5200227250727535	0.5567740265019445	0.03446665243204839	735050	rs10088262	pancreatic carcinoma	39750	39751
ENSG00000272486.1_1	RP11-532M24.1	lncRNA_good_csf	transcript_overlap	lncRNA	no hit	0.1958865237303684	0.6618060000000001	0.594303	0.0	118.0	14843	13826	0.0	0.0	1017	1018	1	0.09106099113058624	0.1066379954831688	0.02045161180805708	826171	rs10088262	pancreatic carcinoma	3730	2713
ENSG00000249816.6_2	LINC00964	lncRNA_good_csf	transcript_overlap	lncRNA	no hit	0.4495770703012109	0.8282471299999999	0.5633924444444444	2.0	115.0	17638	0	0.0	0.0175	95846	3534	6	0.19382486139164	0.2621497305964043	0.05502739130395652	1095278	rs10088262	pancreatic carcinoma	16378	0
ENSG00000254431.1_1	RP11-550A5.2	lncRNA_good_csf	transcript_overlap	lncRNA	no hit	0.10242425784536212	0.12881099999999998	0.590028	0.0	108.0	1529	1061	0.0	0.0	3220	722	2	1.5908111300178602	1.8265467386088297	0.12563670603361093	1594737	rs10088262	pancreatic carcinoma	4458	1238
ENSG00000244791.2_1	RP11-65D17.1	lncRNA_good_csf	intergenic	lncRNA	no hit	0.4090507613914126	0.70358744	0.54993	0.0	120.0	12674	12675	0.0	0.013333333333333334	4040	1422	3	0.2007444880629085	0.4216561519585296	0.2436433845524092	670157	rs10086908	prostate carcinoma	3062	0
ENSG00000253427.1_1	RP11-103H7.1	lncRNA_good_csf	intergenic	lncRNA	no hit	0.0	0.036265965	0.592771	0.0	115.0	2674	0	0.0	0.006666666666666667	18407	415	3	0.1616651613015675	1.4050503664260603	1.0498728213170851	507096	rs10086908	prostate carcinoma	12368	0
ENSG00000253220.1_1	RP11-103H7.2	lncRNA_good_csf	intergenic	lncRNA	no hit	0.0	0.00258334	0.5010220000000001	0.0	114.0	21207	21208	0.0	0.0	2154	489	2	0.0	0.1003496327715818	0.137962008585641	499389	rs10086908	prostate carcinoma	8993	8994
ENSG00000253530.1_1	RP11-103H7.3	lncRNA_good_csf	intergenic	lncRNA	no hit	0.028427178093618614	0.033095860000000005	0.5338	0.0	111.0	41756	40127	0.0	0.0	3653	429	3	0.3558239636274521	0.0	0.4391698751644152	477341	rs10086908	prostate carcinoma	29542	29543
ENSG00000254286.5_1	RP11-89K10.1	lncRNA_good_csf	promoter_overlap	lncRNA	no hit	0.6071230933448699	1.8546509999999998	0.544829	2.0	113.0	4583	0	0.01	0.445	155540	574	5	3.3149386297293297	2.8384384283028776	0.3074692782936639	286277	rs10086908	prostate carcinoma	719	0
ENSG00000253438.2_1	PCAT1	lncRNA_good_csf	intergenic	lncRNA	no hit	0.2499486178424137	0.47003465	0.5308725	0.0	139.0	14449	0	0.0	0.024	166658	1992	5	1.0033616191676598	0.40086935141989644	0.6528132008182137	0	rs10086908	prostate carcinoma	50598	0
ENSG00000254166.1_1	CASC19	lncRNA_good_csf	intergenic	lncRNA	no hit	0.7116035086401276	2.8286352999999997	0.53951	0.0	162.0	2632	0	0.29	0.1075	17587	367	4	0.03065319707780495	0.11762767799378553	0.11688069046506988	0	rs138042437	prostate carcinoma	240667	223080
ENSG00000246228.6_1	CASC8	lncRNA_good_csf	transcript_overlap	lncRNA	no hit	0.662108520164463	3.0021940125000004	0.54587225	0.0	173.0	1483	0	0.0	0.06999999999999999	192322	1420	6	0.02048186871877815	0.052325434808724015	0.04433038171833753	0	rs16902094	prostate carcinoma	136817	136818
ENSG00000253929.1_1	CASC21	lncRNA_good_csf	transcript_overlap	lncRNA	no hit	0.6721217295648141	2.13058	0.548276	0.0	174.0	849	0	0.0	0.0	53357	290	2	0.5521667150095301	0.9548299606560572	0.33275959856739684	2567	rs10505477	colorectal cancer	279683	226326
ENSG00000249375.7_1	CASC11	lncRNA_good_csf	intergenic	lncRNA	no hit	0.3622768306116964	0.638964085	0.5501693333333333	0.0	181.0	1664	0	0.0	0.0	47625	3301	4	0.3778249345430335	0.4294218264603919	0.09521639230809226	0	rs9642880	bladder carcinoma	3388	3389
ENSG00000249859.8_2	PVT1	lncRNA_good_csf	transcript_overlap	lncRNA	no hit	0.9925305385834944	161.836285765	0.4869363076923078	4.0	181.0	1133	0	0.02	0.06	210625	1699	8	35.944439132146584	4.099274368522718	2.2701510982313846	0	rs17775239	lung carcinoma	54578	54579
ENSG00000254275.6_1	LINC00824	lncRNA_good_csf	intergenic	lncRNA	no hit	0.9812781113640564	1506.2660795	0.5492786666666667	0.0	158.0	3178	0	0.0	0.0016666666666666668	140414	2055	6	1.3967729893594538	0.5435306911915224	0.4803780524333051	0	rs67824503	lung adenocarcinoma	839	0
ENSG00000281657.2_1	LINC00976	lncRNA_good_csf	intergenic	lncRNA	no hit	0.16196527318739634	0.21347689999999997	0.5854809999999999	1.0	146.0	3358	0	0.0	0.03666666666666667	61228	866	7	6.755200353325326	7.661089110724535	0.5343335310054248	0	rs72728744	lung adenocarcinoma	121354	116019
ENSG00000254317.1_1	RP11-473O4.5	lncRNA_good_csf	transcript_overlap	lncRNA	no hit	0.2146576874875468	0.8642118999999999	0.5932390000000001	0.0	133.0	31920	19717	0.11	0.016666666666666666	12203	917	3	0.158041754961116	0.15537483609814995	0.003326294397074071	24509	rs2128382	colorectal cancer	120146	120147
ENSG00000254263.1_1	RP11-473O4.4	lncRNA_good_csf	transcript_overlap	lncRNA	stringent no hit	0.054988307870047985	0.26790899999999995	0.61242	0.0	131.0	4351	0	0.03	0.005	11293	467	2	0.27878762738893303	0.26610665994088395	0.014377744773156887	82673	rs2128382	colorectal cancer	178310	178311
ENSG00000280543.1_1	ASAP1-IT2	lncRNA_good_csf	transcript_overlap	lncRNA	no hit	0.04731318356128839	0.116715	0.549975	0.0	129.0	7251	5221	0.0	0.0	2030	2031	1	0.125751234378429	0.09324178524167208	0.042275551720591775	274946	rs2128382	colorectal cancer	372614	370584
ENSG00000253656.1_1	KB-1568E2.1	lncRNA_good_csf	intergenic	lncRNA	no hit	0.028854077966548874	0.0312849945	0.517375	0.0	71.0	55847	0	0.0	0.0	60413	2072	3	0.10246738498019924	0.0349413905683245	0.0911869069742252	479568	rs144706282	smoking status measurement, lung carcinoma	492643	492644
ENSG00000253992.1_1	RP11-737F9.1	lncRNA_good_csf	transcript_overlap	lncRNA	no hit	0.11726187100067545	0.23926273	0.527981	0.0	69.0	82814	76056	0.0	0.3333333333333333	14256	411	3	0.4808050707860325	0.0	0.5663817406137619	185615	rs144706282	smoking status measurement, lung carcinoma	212947	198691
ENSG00000253407.1_1	RP11-381I15.1	lncRNA_good_csf	intergenic	lncRNA	no hit	0.0	0.0014243775	0.537678	0.0	50.0	31137	31138	0.0	0.0	14493	491	3	0.0	0.10003638847701676	0.13755124793815052	0	rs144706282	smoking status measurement, lung carcinoma	3473	3474
ENSG00000253507.5_1	CTD-2501M5.1	lncRNA_good_csf	intergenic	lncRNA	no hit	0.8615255150120369	88.25470999999997	0.531756	1.0	40.0	132379	132380	0.04	0.0925	9087	884	5	332.5339396884614	188.69500583149656	2.505003529036512	173267	rs144706282	smoking status measurement, lung carcinoma	0	0
ENSG00000132297.11_2	HHLA1	protein_coding	protein_coding	mRNA	no hit	0.7086756643107825	3.94648	0.522163	0.0	82.0	96760	96761	0.16	0.55375	43779	4105	17	242.738156281156	27.94331667372035	3.0740299593374134	0	rs7822239	esophageal squamous cell carcinoma	561995	561996
ENSG00000270137.1_2	CTC-137K3.1	lncRNA_good_csf	transcript_overlap	lncRNA	no hit	0.025114509138411508	0.052885400000000006	0.634483	0.0	118.0	7632	6908	0.0	0.0	724	725	1	0.11515781575551515	0.0145604131838972	0.1363931184001164	718464	rs7822239	esophageal squamous cell carcinoma	32423	32424
ENSG00000261220.2_1	RP11-629O1.2	lncRNA_good_csf	intergenic	lncRNA	no hit	0.4897444815865056	53.191	0.53461	0.0	123.0	3997	3998	0.0	0.0	678	679	1	1.0350714673311947	0.1602250112564911	0.810674834422621	1465466	rs7822239	esophageal squamous cell carcinoma	195576	194898
ENSG00000279518.1_1	AC083843.4	lncRNA_good_csf	intergenic	lncRNA	no hit	0.2684877602458212	7.049589500000001	0.646844	0.0	52.0	4815	2630	0.0	0.0	2185	2186	1	0.0289529114956004	0.07788469404530736	0.06702589411735521	2135347	rs1909481	squamous cell lung carcinoma	138679	138680
ENSG00000254028.1_1	AC083843.2	lncRNA_good_csf	intergenic	lncRNA	no hit	0.16492368333650145	0.8339285	0.540636	0.0	52.0	1239	1240	0.0	0.0	1735	849	2	0.1977633104133275	0.06035905850979741	0.17578997329108162	2086744	rs1909481	squamous cell lung carcinoma	91812	90077
ENSG00000254372.1_1	RP11-343P9.1	lncRNA_good_csf	promoter_overlap	lncRNA	no hit	0.0	0.1747745	0.468553	0.0	39.0	1745	658	0.0	0.0	1087	318	3	0.0	0.05062063983668599	0.07124183216907537	1464274	rs1909481	squamous cell lung carcinoma	37006	37007
ENSG00000253288.1_1	RP11-238K6.1	lncRNA_good_csf	transcript_overlap	lncRNA	no hit	0.006706434286675389	0.009206405	0.645169	0.0	20.0	100200	0	0.0	0.0	274126	4171	3	0.012086692538305776	2.7266695124867053	1.880554011462022	888219	rs1909481	squamous cell lung carcinoma	0	0
ENSG00000253988.1_1	RP11-489O18.1	lncRNA_good_csf	transcript_overlap	lncRNA	no hit	0.022179473296863872	0.024488809	0.520134	0.0	20.0	79897	79898	0.0	0.035	9972	596	2	0.1779935071385175	0.5800503322303254	0.42363892858802416	1142043	rs1909481	squamous cell lung carcinoma	16891	6919
ENSG00000254258.1_1	RP11-398H6.1	lncRNA_good_csf	intergenic	lncRNA	no hit	0.024326739201765143	4.08265	0.518804	0.0	34.0	28943	28944	0.0		2954	1037	2	6.326699597445304	3.5340261881737147	0.6923707408490993	1213779	rs73714723	squamous cell lung carcinoma, family history of lung cancer	377942	377943
ENSG00000253574.5_1	RP11-284H18.1	lncRNA_good_csf	transcript_overlap	lncRNA	no hit	0.08603307252979547	0.09436235	0.443785	0.0	45.0	79610	79611	0.01	0.0033333333333333335	5382	453	3	0.0	0.14042069609775099	0.189566126330506	760174	rs73714723	squamous cell lung carcinoma, family history of lung cancer	67881	67882
ENSG00000259891.1_1	CTA-204B4.2	lncRNA_good_csf	intergenic	lncRNA	no hit	0.5758249527070927	1.9475759999999998	0.515912	0.0	85.0	35918	33688	0.0	0.01	2230	2231	1	1.76928514237179	1.20834139807373	0.3265503874789034	170896	rs73714723	squamous cell lung carcinoma, family history of lung cancer	254142	251912
ENSG00000279766.1_2	RP11-642A1.2	lncRNA_good_csf	transcript_overlap	lncRNA	no hit	0.4306772158282387	0.774317	0.551416	0.0	86.0	15891	15892	0.0	0.0	670	671	1	0.3289377615726865	0.0324424044717463	0.3642122380214613	106127	rs73714723	squamous cell lung carcinoma, family history of lung cancer	318911	318241
ENSG00000280303.2_1	ERICD	lncRNA_good_csf	promoter_overlap	lncRNA	no hit	0.2317472953398573	0.8640300000000001	0.47079399999999993	0.0	87.0	9425	7423	0.0	0.0	2002	2003	1	0.4490250778074635	0.6959551595949038	0.22701546273437245	40656	rs73714723	squamous cell lung carcinoma, family history of lung cancer	379622	377620
ENSG00000253307.1_2	RP11-10J21.4	lncRNA_good_csf	transcript_overlap	lncRNA	no hit	0.06415658633491422	1.4526565000000002	0.46851400000000004	0.0	86.0	7843	6837	0.0	0.0	1006	397	2	0.7256360186352311	0.3802609515346255	0.3221871467396097	573348	rs73714723	squamous cell lung carcinoma, family history of lung cancer	224991	223985
ENSG00000253595.5_1	LINC01300	lncRNA_good_csf	intergenic	lncRNA	no hit	0.6032343767747292	1.6377063	0.470094	1.0	87.0	3563	1267	0.0	0.0025	4072	796	4	0.02025835241370775	0.0	0.028934521364463686	527246	rs10101158	response to radiation, prostate carcinoma	312247	312248
ENSG00000244998.1_1	CTD-3064M3.4	lncRNA_good_csf	promoter_overlap	lncRNA	no hit	0.08228981414861236	0.1471117	0.446377	1.0	86.0	1289	1290	0.0	0.0	2635	1380	2	0.1225610493392264	0.1158777609172975	0.008614911133333437	479292	rs10101158	response to radiation, prostate carcinoma	364274	361639
ENSG00000271959.1_1	CTD-3064M3.7	lncRNA_good_csf	intergenic	lncRNA	no hit	0.43828318571170266	1.189111	0.370483	0.0	91.0	18395	18396	0.0	0.0	3409	2961	3	0.3875960596272705	0.186153138194867	0.2262973679820916	433912	rs10101158	response to radiation, prostate carcinoma	406244	406245
ENSG00000197353.3_1	LYPD2	protein_coding	protein_coding	mRNA	stringent no hit	0.009227248866556405	0.09661575	0.350168	2.0	72.0	3852	3853	0.0	0.02666666666666667	2384	594	3	0.04435583349104765	58.5687838031637	5.833871247713412	69638	rs2294008	bladder carcinoma	5449	5450
ENSG00000253715.1_1	RP11-706C16.8	lncRNA_good_csf	transcript_overlap	lncRNA	no hit	0.2176752248716834	0.385505	0.438538	0.0	73.0	2098	0	0.0	0.01	26746	602	3	0.320299105720851	0.3020471739964905	0.020083081176371267	104860	rs2294008	bladder carcinoma	25189	25190
ENSG00000247317.3_1	RP11-273G15.2	lncRNA_good_csf	promoter_overlap	lncRNA	no hit	0.856206392144351	7.4021921499999985	0.45260160000000005	3.0	79.0	707	0	0.03	0.07	36652	1781	3	1.0277926849576524	6.06444204913231	1.8750071391386691	301225	rs2294008	bladder carcinoma	17394	0
ENSG00000177335.10_1	C8orf31	lncRNA_good_csf	intergenic	lncRNA	no hit	0.7565634376096821	6.7819325	0.42426862499999995	5.0	79.0	7652	3527	0.01	0.0925	20647	1875	8	1.1295816410322734	84.72194045938222	4.236068383224207	358696	rs2294008	bladder carcinoma	890	0
ENSG00000253716.5_1	MINCR	lncRNA_good_csf	intergenic	lncRNA	no hit	0.866812827744271	38.11791275	0.47018000000000004	3.0	76.0	1986	1298	0.01	0.02	1494	689	3	7.2118664199642515	10.799190360335084	0.6990227650879102	358560	rs111960002	squamous cell lung carcinoma	11341	11342
ENSG00000272172.1_1	RP13-582O9.7	lncRNA_good_csf	promoter_overlap	lncRNA	no hit	0.58526530578389	1.41118	0.336323	0.0	76.0	11758	11536	0.0	0.0	222	223	1	2.02949941083508	2.11084793961022	0.03822845167323851	349629	rs111960002	squamous cell lung carcinoma	2410	2411
ENSG00000254389.3_1	RHPN1-AS1	lncRNA_good_csf	promoter_overlap	lncRNA	no hit	0.14627116446877753	5.3908535	0.43951999999999997	2.0	70.0	7449	5532	0.0	0.0	1917	1918	1	1.005146126975075	1.0527773634562814	0.033869788314445426	271702	rs111960002	squamous cell lung carcinoma	73318	71401
ENSG00000254338.1_1	MAFA-AS1	lncRNA_good_csf	gene_nearby	lncRNA	no hit	0.8213619581375022	4.8022586500000015	0.472422	0.0	68.0	56579	56580	0.0	0.0	1471	417	2	2.8511634460399806	1.179973807115596	0.8209835526143752	221100	rs111960002	squamous cell lung carcinoma	122448	122449
ENSG00000254859.1_1	RP11-661A12.5	lncRNA_good_csf	transcript_overlap	lncRNA	no hit	0.6190163231164629	2.251519	0.48192799999999997	0.0	64.0	2168	0	0.0	0.005	7756	498	2	0.24390503615877496	1.7811143825012052	1.1607867319542364	90521	rs111960002	squamous cell lung carcinoma	254499	246743
ENSG00000254144.3_1	RP11-661A12.4	lncRNA_good_csf	promoter_overlap	lncRNA	no hit	0.20531005881196265	2.29705	0.457045	0.0	64.0	3586	3296	0.0	0.0	290	291	1	0.19458099079212696	0.4242733683010045	0.25372140729011583	97850	rs111960002	squamous cell lung carcinoma	246879	246880
ENSG00000255050.1_1	RP11-661A12.9	lncRNA_good_csf	promoter_overlap	lncRNA	no hit	0.005107681778954765	15.7759	0.33674299999999996	0.0	64.0	25928	24697	0.0	0.186	3907	1173	5	0.2848936760318185	0.4191834260592021	0.1434120838807602	62853	rs111960002	squamous cell lung carcinoma	278259	278260
ENSG00000254741.1_2	RP11-661A12.7	lncRNA_good_csf	promoter_overlap	lncRNA	no hit	0.07987041523087385	0.11496415	0.396752	0.0	65.0	22458	21424	0.0	0.5	1034	431	2	0.12679109256780016	0.18228134913824	0.06935333234305996	59580	rs111960002	squamous cell lung carcinoma	284405	284406
ENSG00000254812.1_1	RP11-661A12.12	lncRNA_good_csf	intergenic	lncRNA	no hit	0.558592248179154	3.2835785000000004	0.419401	0.0	62.0	31517	29832	0.01	0.02	1685	701	2	0.2112842600133185	0.26152710594660955	0.05863373381673294	6494	rs111960002	squamous cell lung carcinoma	338526	336841
ENSG00000181097.5_2	RP11-429J17.2	lncRNA_good_csf	transcript_overlap	lncRNA	no hit	0.1803530947574072	1.1085105	0.42486	0.0	60.0	6994	4735	0.0	0.005	2259	1963	2	0.21209427575498552	0.2476498121543505	0.0417111433892825	55905	rs111960002	squamous cell lung carcinoma	400923	400924
ENSG00000254548.1_1	RP11-429J17.5	lncRNA_good_csf	transcript_overlap	lncRNA	no hit	0.3014714366328071	0.43341	0.354515	0.0	60.0	1625	980	0.0	0.5	645	299	2	0.4097104807312955	1.094932626127624	0.5715049474470234	77997	rs111960002	squamous cell lung carcinoma	423661	423016
ENSG00000254973.1_1	RP11-429J17.7	lncRNA_good_csf	transcript_overlap	lncRNA	no hit	0.15840346382658402	0.188391	0.470426	0.0	59.0	10741	0	0.0	0.3033333333333334	13669	1809	3	0.182754724412283	0.2065415168147005	0.028726635627992825	117904	rs111960002	squamous cell lung carcinoma	430209	430210
ENSG00000255343.1_2	RP11-299M14.2	lncRNA_good_csf	transcript_overlap	lncRNA	no hit	0.4540235694968411	1.306518	0.53481	0.0	62.0	32195	32196	0.0	0.0	793	316	2	0.3267761531610609	0.32702939308404155	0.0002753389242592984	193021	rs111960002	squamous cell lung carcinoma	367968	367969
ENSG00000204791.8_2	SMPD5	lncRNA_good_csf	transcript_overlap	lncRNA	stringent no hit	0.28817487555921456	3.2052515	0.3029485	0.0	63.0	13865	11900	0.01	0.446	1965	1390	6	3.170403915336953	0.1160198749909894	1.890950016472697	381611	rs111960002	squamous cell lung carcinoma	179744	177779
ENSG00000254690.1_1	GS1-393G12.12	lncRNA_good_csf	transcript_overlap	lncRNA	no hit	0.23982072870416385	39.199575	0.412162	0.0	48.0	10294	10295	0.0	0.0	548	444	2	1.3668926246529551	1.99331937173484	0.3387519562398698	815834	rs111960002	squamous cell lung carcinoma	96800	96801
ENSG00000232600.3_1	TONSL-AS1	lncRNA_good_csf	transcript_overlap	lncRNA	no hit	0.4913616287038585	1.037205	0.359813	0.0	42.0	5826	5827	0.0	0.0025	2296	428	4	0.913007921284404	2.882565783873545	1.021167521448444	940639	rs111960002	squamous cell lung carcinoma	25457	25458
ENSG00000255182.2_2	CTD-2517M22.14	lncRNA_good_csf	transcript_overlap	lncRNA	no hit	0.760453133307748	16.536807999999997	0.35822699999999996	0.0	41.0	67132	63610	0.03	0.435	6531	3392	4	0.8545119891077316	2.2384297732737046	0.7156541994631801	998422	rs111960002	squamous cell lung carcinoma	86763	83241
ENSG00000265393.1_1	CTD-2517M22.17	lncRNA_good_csf	transcript_overlap	lncRNA	no hit	0.4887511276994481	26.0054	0.36390500000000003	0.0	41.0	80718	80719	0.0	0.5	1106	338	2	3.31622391775526	1.79564567757431	0.6265881871846306	1015531	rs111960002	squamous cell lung carcinoma	100349	100350
ENSG00000255456.1_1	CTD-2517M22.9	lncRNA_good_csf	transcript_overlap	lncRNA	no hit	0.0	0.0955634	0.502513	0.0	39.0	16597	14149	0.01	0.0	2448	398	2	0.8414996258713094	0.8255367070875126	0.012560425991738414	1087005	rs111960002	squamous cell lung carcinoma	110978	108530
ENSG00000255559.1_1	ZNF252P-AS1	lncRNA_good_csf	intergenic	lncRNA	no hit	0.20198233482377986	0.688958	0.513288	0.0	19.0	102295	102296	0.0	0.02	3235	3236	1	0.16321889986481253	0.348763270378194	0.21351453902289888	1505778	rs111960002	squamous cell lung carcinoma	31605	28370
ENSG00000227518.4_2	MIR1302-9	lncRNA_good_csf	transcript_overlap	lncRNA	no hit	0.20193748740605935	0.2721615	0.6055785	0.0	35.0	84256	83509	0.0	0.0	3234	2923	2	2.07204674779988	2.64585452252504	0.24705682594072195	280079	rs10969557	lung carcinoma	191705	190958
ENSG00000218839.4_1	FAM138C	lncRNA_good_csf	intergenic	lncRNA	no hit	0.02882338151773905	0.6193164999999999	0.46834600000000004	0.0	35.0	78528	78529	0.0	0.016666666666666666	1466	1126	3	0.4574172985902455	0.069046173199198	0.4470898538752748	275099	rs10969557	lung carcinoma	185977	185978
ENSG00000277631.4_1	PGM5P3-AS1	lncRNA_good_csf	intergenic	lncRNA	no hit	0.2882331151953199	0.41330349	0.5345145714285715	1.0	36.0	26739	25574	0.0	0.0033333333333333335	16135	877	4	0.18964714113658637	0.8195785810147405	0.31064118955669384	222144	rs10969557	lung carcinoma	134188	133023
ENSG00000227155.7_1	RP11-165F24.3	lncRNA_good_csf	transcript_overlap	lncRNA	no hit	0.11043082458707172	0.193966835	0.54234125	0.0	38.0	8259	4544	0.0	0.0075	37944	1351	5	0.526624864682828	0.5193764251332917	0.2179581211157459	141523	rs10969557	lung carcinoma	57000	57001
ENSG00000228115.1_2	RP11-165F24.5	lncRNA_good_csf	transcript_overlap	lncRNA	no hit	0.10516320184215057	0.133173	0.590571	0.0	38.0	39825	39826	0.0	0.045	7836	403	2	0.6012465880174594	0.3706654045532944	0.2243190610611388	176805	rs10969557	lung carcinoma	61475	53639
ENSG00000226403.1_2	RP11-31F19.1	lncRNA_good_csf	transcript_overlap	lncRNA	no hit	0.8932421186174503	9.783621945	0.5035835	1.0	38.0	1559	1560	0.0	0.045	2214	449	2	0.380674061351335	1.951412909431871	0.8282227368274896	236348	rs10969557	lung carcinoma	1931	0
ENSG00000281769.1_1	LINC01230	lncRNA_good_csf	intergenic	lncRNA	no hit	0.0020704852405202807	0.00416289	0.445144	1.0	48.0	6902	3886	0.0	0.0	3016	3017	1	0.0252135439570411	0.00888715473865153	0.023159626851952324	734656	rs10969557	lung carcinoma	170424	167408
ENSG00000236199.1_1	RP11-264I13.2	lncRNA_good_csf	transcript_overlap	lncRNA	no hit	0.0893150927517164	2.81088	0.602381	0.0	32.0	26745	22622	0.0	0.01	4123	420	2	0.0	0.162062451834711	0.21668760448351665	506942	rs148802107	smoking status measurement, lung carcinoma	275976	271853
ENSG00000236404.8_1	VLDLR-AS1	lncRNA_good_csf	transcript_overlap	lncRNA	hit	0.7529421267844736	3.3138108999999996	0.5216938	1.0	37.0	1004	0	0.18	0.625	198711	3167	11	21.09268532034286	7.920569992119972	1.6987883193561089	0	rs148802107	smoking status measurement, lung carcinoma	23172	0
ENSG00000232104.3_1	RFX3-AS1	lncRNA_good_csf	promoter_overlap	lncRNA	no hit	0.7361762448886472	4.6592590000000005	0.5668396666666666	0.0	40.0	17748	0	0.0	0.18	144911	1088	6	0.8205717736749145	0.8981029754530234	0.1576459901366447	70095	rs954980	colorectal cancer	97884	74235
ENSG00000236724.1_1	RP11-252M18.3	lncRNA_good_csf	transcript_overlap	lncRNA	no hit	0.0	0.003842705	0.510288	0.0	47.0	1599	0	0.03	0.5	3225	243	2	0.0	0.41982481287116297	0.5057129317061526	113676	rs954980	colorectal cancer	8865	5640
ENSG00000237009.2_1	GLIS3-AS1	lncRNA_good_csf	transcript_overlap	lncRNA	no hit	0.023154844512137673	0.0433397	0.47275200000000006	1.0	47.0	18548	18549	0.03	0.15500000000000003	2606	734	2	0.06755373192926045	9.415771810630917	3.2863891570483617	136734	rs954980	colorectal cancer	10994	10995
ENSG00000273061.1_1	CDC37L1-AS1	lncRNA_good_csf	promoter_overlap	lncRNA	no hit	0.8548884549105814	10.5695495	0.5476859999999999	1.0	74.0	8636	5765	0.0	0.0	2871	463	2	5.5549807855150695	4.251674543759455	0.6870510107690779	249970	rs10974531	pancreatic carcinoma	77146	77147
ENSG00000225408.1_1	RP11-207C16.4	lncRNA_good_csf	transcript_overlap	lncRNA	no hit	0.4837567058081202	1.00611995	0.642726	0.0	63.0	57157	57158	0.01	0.5	1223	543	2	0.0	0.06463692295444311	0.09036150673161487	313034	rs12378118	colorectal cancer	47397	46174
ENSG00000178445.8_1	GLDC	protein_coding	protein_coding	mRNA	stringent no hit	0.9787464297493716	50.3652665	0.4918354000000001	3.0	38.0	885	0	0.0	1.0	113186	3767	25	38.5121347092562	0.9708000522072372	4.32544247234422	305047	rs10118776	small cell lung carcinoma	88732	81017
ENSG00000236924.1_2	RP11-390F4.6	lncRNA_good_csf	promoter_overlap	lncRNA	no hit	0.9270828629164396	16.006543750000002	0.536122	2.0	25.0	34940	10261	0.0	0.34	24679	526	3	8.494303665296425	1.0079575348399146	2.241333434717142	418539	rs10118776	small cell lung carcinoma	141293	116614
ENSG00000225489.6_2	RP11-390F4.3	lncRNA_good_csf	transcript_overlap	lncRNA	no hit	0.7513426628461717	10.24936615	0.52065875	3.0	26.0	34520	34521	0.11	0.37000000000000005	8473	2013	6	0.7247383538766461	0.9763135268520555	0.20437098032439632	489078	rs10118776	small cell lung carcinoma	68284	59811
ENSG00000273056.1_1	RP11-77E14.2	lncRNA_good_csf	intergenic	lncRNA	no hit	0.1717208879982466	1.312584	0.527397	0.0	18.0	43036	43037	0.08	0.13	583	584	1	1.09534203896608	0.29324080173343703	0.6961948351645859	203474	rs7873807	colorectal cancer	181241	180658
ENSG00000232035.1_1	RP11-87N24.3	lncRNA_good_csf	intergenic	lncRNA	no hit	0.9993056230644244	1547.1908995	0.700637	0.0	17.0	59760	59307	0.0	0.0	453	157	2	25.500629466289396	9.611151864582835	1.3204453556763651	498195	rs2151715	prostate carcinoma	1445	1446
ENSG00000270372.1_1	RP11-109M17.2	lncRNA_good_csf	intergenic	lncRNA	no hit	0.22219122453229856	10.7470955	0.645455	0.0	14.0	69876	69877	0.0	0.0	109	110	1	0.450114466462911	0.0	0.5361667855370732	181917	rs2151715	prostate carcinoma	313634	313525
ENSG00000230365.1_1	RP11-23D5.1	lncRNA_good_csf	intergenic	lncRNA	no hit	0.07423820466063774	0.08177865000000001	0.561404	0.0	12.0	167863	166863	0.0	0.005	1000	285	2	0.0	0.0618690806194835	0.08660590514019016	144917	rs2151715	prostate carcinoma	347134	347135
ENSG00000234740.1_2	RP11-272P10.2	lncRNA_good_csf	promoter_overlap	lncRNA	no hit	0.5145134193254773	6.8406435000000005	0.573304	0.0	33.0	729	0	0.0	0.0	4677	457	3	0.905088710256958	0.4993909556317184	0.3454815733190176	425353	rs1998584	colorectal cancer, microsatellite instability measurement, overall survival	80462	80463
ENSG00000225472.1_1	RP11-120J1.1	lncRNA_good_csf	transcript_overlap	lncRNA	no hit	0.10994107241329698	0.16892620000000005	0.5759380000000001	1.0	44.0	675	0	0.66	0.485	40769	964	2	0.1770537099729595	0.0352062967083248	0.18526185553934726	612546	rs1998584	colorectal cancer, microsatellite instability measurement, overall survival	190130	179542
ENSG00000273399.2_1	RP11-408A13.3	lncRNA_good_csf	intergenic	lncRNA	no hit	0.3561320478531939	3.043012	0.602496	0.0	41.0	11636	11076	0.0	0.0	560	561	1	0.06448889401007721	4.231204503482295	2.2969822724057787	882226	rs1998584	colorectal cancer, microsatellite instability measurement, overall survival	48477	47917
ENSG00000272871.1_1	RP11-408A13.4	lncRNA_good_csf	intergenic	lncRNA	no hit	0.4192586159892503	7.654403	0.620961	0.0	40.0	14375	13107	0.01	0.0	1268	1269	1	0.4161812148542591	7.444543633565559	2.5760135731110085	884257	rs1998584	colorectal cancer, microsatellite instability measurement, overall survival	51216	49948
ENSG00000147869.4_1	CER1	protein_coding	protein_coding	mRNA	no hit	0.8630115140995952	6.5418229000000006	0.522634	1.0	40.0	90748	90749	0.06	0.055	2993	1215	2	6.1344935412478625	11356.5203835666	10.636549253934023	1015184	rs1998584	colorectal cancer, microsatellite instability measurement, overall survival	933	0
ENSG00000164946.19_1	FREM1	protein_coding	protein_coding	mRNA	no hit	0.5140619866013947	1.08950704	0.5281477777777779	6.0	40.0	1390	0	0.01	1.0	176329	10086	38	0.0	54.6825680016629	5.799153842672991	1030126	rs1998584	colorectal cancer, microsatellite instability measurement, overall survival	1766	0
ENSG00000234779.1_1	RP11-62F24.2	lncRNA_good_csf	transcript_overlap	lncRNA	no hit	0.3948902358396853	8.21814	0.453271	1.0	42.0	3006	2296	0.24	0.7066666666666667	710	428	3	4.5752493141384045	1.2269947289204095	1.3239381775373054	620686	rs75420629	lung adenocarcinoma	357164	357165
ENSG00000227167.1_1	RP11-570H19.2	lncRNA_good_csf	transcript_overlap	lncRNA	no hit	0.0	0.00320322	0.578059	0.0	25.0	75283	75284	0.8	0.0	1623	237	2	0.0	0.264977480940466	0.3391117023704237	426476	rs17185553	small cell lung carcinoma	27171	25548
ENSG00000232978.2_1	RP11-146N23.4	lncRNA_good_csf	transcript_overlap	lncRNA	no hit	0.002199591133322132	0.0027374365000000004	0.655257	0.0	38.0	30153	30154	0.0	0.0	1239	409	2	0.10895965356700647	0.0	0.14920687798145724	235371	rs1048169	prostate carcinoma	88927	87688
ENSG00000273226.1_1	RP11-513M16.8	lncRNA_good_csf	transcript_overlap	lncRNA	no hit	0.4565776705939759	10.52709	0.663004	0.0	39.0	52597	52598	0.0	0.0	545	546	1	1.6703336036841898	1.4361447267739198	0.13242014488536333	319485	rs1048169	prostate carcinoma	171801	171802
ENSG00000260912.1_1	RP11-363E7.4	lncRNA_good_csf	intergenic	lncRNA	no hit	0.42708075077659	5.8569	0.63257	1.0	37.0	18535	16571	0.0	0.0	1964	1965	1	4.020434046363024	0.290900998445751	1.959433737158217	397243	rs1048169	prostate carcinoma	249559	249560
ENSG00000261402.1_1	RP11-378I6.1	lncRNA_good_csf	intergenic	lncRNA	no hit	0.009629147627773229	0.01963646	0.542924	0.0	35.0	7635	7636	0.0	0.0	3843	3844	1	0.010659624099551313	0.01357518103458915	0.004155903682344296	870128	rs1048169	prostate carcinoma	343557	339714
ENSG00000171843.15_1	MLLT3	protein_coding	protein_coding	mRNA	no hit	0.9568978131932188	33.053614425	0.5809674000000001	2.0	35.0	6563	0	1.0	1.0	280879	6772	11	1.4212782212197748	2.63867037640545	0.5876425004991666	1047545	rs12686364	squamous cell lung carcinoma, family history of lung cancer	7313	0
ENSG00000227071.1_1	FOCAD-AS1	lncRNA_good_csf	transcript_overlap	lncRNA	no hit	0.18964748391973246	0.334339275	0.504204	0.0	36.0	100090	100091	0.0	0.0	1384	359	2	0.5081824295032489	0.188602367091937	0.3515956316010427	985400	rs12686364	squamous cell lung carcinoma, family history of lung cancer	218161	218162
ENSG00000171889.3_2	MIR31HG	lncRNA_good_csf	transcript_overlap	lncRNA	no hit	0.8392017371162072	14.02022375	0.43087200000000003	2.0	60.0	16563	0	0.0	0.0	104027	745	4	0.11696406954387273	2.0661106237826647	1.4568269716618576	110419	rs12686364	squamous cell lung carcinoma, family history of lung cancer	51021	0
ENSG00000279670.1_2	RP11-70L8.5	lncRNA_good_csf	transcript_overlap	lncRNA	no hit	0.0035187320735405314	0.00713793	0.650898	0.0	60.0	9209	7540	0.29	0.25	1669	1670	1	0.2715539296608295	0.2036830387236635	0.07913710878286309	40007	rs7026112	lung carcinoma	113062	111393
ENSG00000240498.6_2	CDKN2B-AS1	lncRNA_good_csf	promoter_overlap	lncRNA	no hit	0.8624310434038505	11.3180752	0.5608117647058825	2.0	59.0	1017	0	0.0	0.07250000000000001	126304	3835	19	0.122281062261263	0.1860799754161535	0.07976726429180367	0	rs61271866	esophageal squamous cell carcinoma	10155	0
ENSG00000234840.1_2	LINC01239	lncRNA_good_csf	transcript_overlap	lncRNA	no hit	0.6426796951786593	1.9695286	0.5907025	3.0	51.0	4656	0	0.03	0.028333333333333332	178013	2347	6	1.27368984218725	1.8919924765000748	0.347028331909993	486113	rs72658409	lung adenocarcinoma	9621	0
ENSG00000224549.1_2	RP11-370B11.3	lncRNA_good_csf	transcript_overlap	lncRNA	no hit	0.15105137735228558	1.0290552000000002	0.615213	0.0	38.0	25664	24523	0.0	0.0	1141	447	2	0.08888139892955205	0.31621704579297605	0.2735505867344179	607088	rs72658409	lung adenocarcinoma	94326	94327
ENSG00000233906.1_1	RP11-315I14.2	lncRNA_good_csf	intergenic	lncRNA	no hit	0.3751835343404293	0.7576411	0.556962	0.0	9.0	30748	30749	0.03	0.465	611	237	2	1.167313931922795	0.1776911792003425	0.879946863454774	245516	rs12000445	response to platinum based chemotherapy, non-small cell lung carcinoma	376150	375539
ENSG00000237414.2_1	RP11-321L2.2	lncRNA_good_csf	intergenic	lncRNA	no hit	0.01848087416310018	0.02015196	0.615721	0.0	7.0	46797	43733	0.04	0.035	3064	687	2	2.03726296287192	8.299763130769366	1.6144221497288371	468718	rs12000445	response to platinum based chemotherapy, non-small cell lung carcinoma	582396	582397
ENSG00000254261.1_1	RP11-18A15.1	lncRNA_good_csf	intergenic	lncRNA	no hit	0.3283211573054593	0.5871350000000001	0.5146729999999999	0.0	36.0	174408	134487	0.0	0.0025	39921	443	4	1.71801995269476	0.34971108865106004	1.0099054214476728	701220	rs17779457	response to radiation, lower urinary tract symptom, prostate carcinoma	62503	62504
ENSG00000253400.1_1	RP11-337A23.6	lncRNA_good_csf	intergenic	lncRNA	no hit	0.4733807516105044	0.9376073	0.560647	0.0	36.0	119628	115499	0.03	0.0	4129	371	2	0.3891524724773981	0.0	0.4742049572851941	682232	rs17779457	response to radiation, lower urinary tract symptom, prostate carcinoma	117283	117284
ENSG00000234676.1_1	IFT74-AS1	lncRNA_good_csf	transcript_overlap	lncRNA	no hit	0.3011406571903561	0.75717	0.6024689999999999	0.0	36.0	1767	1252	0.0	0.0	515	405	2	0.3633963848505875	0.0335890822622356	0.399542326618868	531799	rs17779457	response to radiation, lower urinary tract symptom, prostate carcinoma	271846	271331
ENSG00000231193.1_2	RP11-462B18.2	lncRNA_good_csf	intergenic	lncRNA	no hit	0.1420442488868709	0.3088035	0.62069	0.0	47.0	139817	138653	0.0	0.0	1164	551	2	0.08231124579276569	0.14766281825544986	0.08458340042474763	441822	rs12336160	response to radiation, prostate carcinoma, erectile dysfunction	259113	257949
ENSG00000233554.5_1	B4GALT1-AS1	lncRNA_good_csf	promoter_overlap	lncRNA	no hit	0.43279224395983296	0.9253069399999998	0.5472779999999999	0.0	51.0	922	0	0.01	0.24333333333333332	13008	843	4	0.3916591642038025	0.6925618340101228	0.4144339485868225	103601	rs12336160	response to radiation, prostate carcinoma, erectile dysfunction	3876	0
ENSG00000228072.1_1	RP11-255A11.2	lncRNA_good_csf	intergenic	lncRNA	no hit	0.026934748151749958	0.1019673	0.493671	0.0	53.0	55932	54118	0.04	0.07333333333333333	1814	395	3	0.461403919301338	0.4229231208564945	0.0384972650182775	91538	rs10758203	lung adenocarcinoma	341124	339310
ENSG00000226562.3_1	CYP4F26P	lncRNA_good_csf	intergenic	lncRNA	no hit	0.4831773913402443	2.1105278	0.4750973333333333	0.0	51.0	9618	8622	0.04	0.198	24587	852	5	2.308681648579963	0.36801885106048576	0.936863470288986	159274	rs10758203	lung adenocarcinoma	407045	407046
ENSG00000281128.1_1	PTENP1-AS	lncRNA_good_csf	intergenic	lncRNA	no hit	0.3620241364082828	2.2952835	0.5063	0.0	53.0	21187	21188	0.32	0.09250000000000001	10743	873	4	1.2270738857927548	0.8189106079155586	0.2920747799051558	255847	rs10758203	lung adenocarcinoma	335783	325040
ENSG00000233776.5_1	LINC01251	lncRNA_good_csf	intergenic	lncRNA	no hit	0.21596179410298424	0.32638075	0.551858	0.0	53.0	32026	32027	0.0	0.0	5441	486	2	0.053486969779028	0.41729889497046946	0.349178042223432	311365	rs10122495	prostate carcinoma	274634	274635
ENSG00000235481.2_1	UBE2R2-AS1	lncRNA_good_csf	transcript_overlap	lncRNA	no hit	0.17050887658760674	0.9936315	0.49922700000000003	0.0	53.0	3623	0	0.02	0.0125	32845	647	4	0.1456127776669632	0.3123189537285415	0.19599891467662792	230986	rs10122495	prostate carcinoma	194255	194256
ENSG00000228352.2_1	RP11-537H15.3	lncRNA_good_csf	transcript_overlap	lncRNA	no hit	0.13489870509111868	0.21159770000000003	0.5779529999999999	0.0	52.0	39902	28009	0.01	0.0	11893	635	3	0.38762505756387744	1.12340405281159	0.6137611232003799	34552	rs10122495	prostate carcinoma	9682	9683
ENSG00000230729.1_1	RP11-296L22.8	lncRNA_good_csf	transcript_overlap	lncRNA	no hit	0.0	0.2311996	0.44691000000000003	0.0	39.0	54139	51425	0.88	0.5233333333333333	2714	631	3	0.12118863697111006	0.0868366755556547	0.04489387255065176	471747	rs10122495	prostate carcinoma	102324	99610
ENSG00000237159.5_1	CNTFR-AS1	lncRNA_good_csf	transcript_overlap	lncRNA	no hit	0.005526727763784156	0.0055885	0.47970375	1.0	39.0	6075	0	0.0	0.002	14814	892	5	0.0	0.09305013011272176	0.09781781982939418	518235	rs10122495	prostate carcinoma	54260	41022
ENSG00000230074.1_1	RP11-195F19.9	lncRNA_good_csf	promoter_overlap	lncRNA	no hit	0.8160692826856598	6.1798105	0.520301	1.0	38.0	16196	563	0.32	0.043333333333333335	15633	665	3	1.118668347979165	3.129117490479	0.9626757008961369	615884	rs10122495	prostate carcinoma	39214	39215
ENSG00000281491.1_1	DNAJB5-AS1	lncRNA_good_csf	promoter_overlap	lncRNA	no hit	0.14123666884542807	0.26586827500000004	0.48598100000000005	2.0	41.0	2404	0	0.32	0.385	3969	749	2	0.08797926740215781	5.3553466987793	2.546319764942188	935629	rs10122495	prostate carcinoma	7672	7673
ENSG00000279489.1_1	RP11-392A14.8	lncRNA_good_csf	intergenic	lncRNA	no hit	0.10801776149919108	0.275568	0.5351229999999999	0.0	41.0	7126	7127	0.0	0.01	1750	1751	1	1.3060892693948398	5.229422506852687	1.4336500644497638	952132	rs10122495	prostate carcinoma	2539	789
ENSG00000279608.1_1	RP11-182N22.9	lncRNA_good_csf	transcript_overlap	lncRNA	no hit	0.11969351779069035	0.13616450080943998	0.532269	0.0	44.0	49540	43839	0.0	0.0	5701	5702	1	0.07005534094253245	0.1140504633661733	0.05812917258737142	988844	rs10122495	prostate carcinoma	14876	9175
ENSG00000234181.1_1	RP11-182N22.8	lncRNA_good_csf	promoter_overlap	lncRNA	no hit	0.13846361310931027	0.24207825	0.538824	0.0	44.0	17742	15979	0.0	0.01	1763	425	2	0.1449873187821004	0.15490010719192002	0.01243645152164361	1046597	rs10122495	prostate carcinoma	66927	66928
ENSG00000231393.1_1	RP11-331F9.3	lncRNA_good_csf	transcript_overlap	lncRNA	no hit	0.2461856899740631	0.7089074999999999	0.46538999999999997	0.0	42.0	37883	37884	0.34	0.185	1003	679	2	0.7150777325137629	4.326533555943343	1.6349229845718334	1592733	rs10122495	prostate carcinoma	150863	150864
ENSG00000269900.3_1	RMRP	lncRNA_good_csf	promoter_overlap	lncRNA	no hit	0.9590100097352521	1097.27595	0.36940300000000004	1.0	42.0	53388	53121	0.0	1.0	267	268	1	6.599664284405664	4.15657276259866	0.559523169919341	1607970	rs10122495	prostate carcinoma	142633	142634
ENSG00000228843.2_1	RP11-112J3.15	lncRNA_good_csf	transcript_overlap	lncRNA	no hit	0.10382344902978953	4.032475	0.42097700000000005	0.0	43.0	12043	12044	0.0	0.0	1228	696	2	0.0	0.0	0.0	1706931	rs10122495	prostate carcinoma	42711	42712
ENSG00000227388.2_1	RP11-112J3.16	lncRNA_good_csf	intergenic	lncRNA	no hit	0.7921826636544089	6.462868500000001	0.567009	0.0	46.0	1811	1812	0.0	0.0	18121	546	3	1.1637910586761484	2.4788808945234746	0.5159286074033849	1722382	rs10122495	prostate carcinoma	28341	10220
ENSG00000250850.2_1	RP11-297B17.3	lncRNA_good_csf	transcript_overlap	lncRNA	no hit	0.004007203997119735	0.00511978	0.5182680000000001	1.0	64.0	1875	0	0.0	0.5	5343	739	2	0.0232298661142685	0.08558152744153451	0.08533779733280578	2952916	rs10122495	prostate carcinoma	109446	109447
ENSG00000281649.1_1	EBLN3	lncRNA_good_csf	promoter_overlap	lncRNA	no hit	0.9487200042006758	53.0984745	0.5387842857142857	3.0	66.0	41797	41798	0.0	0.61	10650	4520	3	0.976881411751938	1.5768803963239622	0.6425479540863862	3030076	rs10122495	prostate carcinoma	186606	186607
ENSG00000224648.1_2	LINC01627	lncRNA_good_csf	intergenic	lncRNA	no hit	0.3252501717275127	0.5082169000000001	0.415638	1.0	56.0	5833	4577	0.0	0.0	1256	243	2	0.0646690504218915	0.2524663835283285	0.2343668395164359	3333397	rs10122495	prostate carcinoma	163617	163618
ENSG00000273036.2_2	FAM95C	lncRNA_good_csf	transcript_overlap	lncRNA	no hit	0.8269258838384913	19.8932715	0.4512465	0.0	30.0	63994	61796	0.03	0.04666666666666667	4803	2665	3	3.0651342955157697	1.1645582194925872	0.7702219247668769	4490786	rs10122495	prostate carcinoma	107115	104917
ENSG00000272904.1_2	RP11-392E22.11	lncRNA_good_csf	transcript_overlap	lncRNA	no hit	0.2435345928329927	1.1611005002454309	0.44251999999999997	0.0	30.0	89651	63708	0.03	0.5666666666666667	25943	635	3	0.4904709243831429	0.4110935138029276	0.07895463282928328	4492698	rs10122495	prostate carcinoma	132772	106829
ENSG00000204860.4_1	FAM201A	lncRNA_good_csf	promoter_overlap	lncRNA	no hit	0.6744026737418317	46.5732621	0.4398136666666666	0.0	30.0	61601	57699	0.0	0.055	3902	3437	2	3.018835925199124	1.706353153804356	0.5549872546073197	4570693	rs10122495	prostate carcinoma	184823	184824
ENSG00000278175.2_1	GLIDR	lncRNA_good_csf	intergenic	lncRNA	hit	0.4878077426503756	6.12696465	0.5279576666666667	2.0	0.0	2922932	2922933	0.05	0.06999999999999999	2702	2588	3	1.3414558528530918	0.6343139517191371	0.5691065246925697	7902601	rs10122495	prostate carcinoma	1354584	1351932
ENSG00000240240.8_2	RP11-146D12.2	lncRNA_good_csf	transcript_overlap	lncRNA	no hit	0.6053326033686302	3.2866415	0.634242	0.0	0.0	2458997	2403775	0.85	0.8025	63876	1761	11	0.23888484129617985	0.5759739519757895	0.2328335368889336	8360211	rs10122495	prostate carcinoma	990232	935010
ENSG00000223839.7_2	FAM95B1	lncRNA_good_csf	transcript_overlap	lncRNA	no hit	0.9488633529828392	18.57306300852265	0.45779049999999993	0.0	0.0	2407514	2403775	0.15	0.34	7919	4692	5	1.165293333535988	1.0706723958337747	0.17078824319368374	8416539	rs10122495	prostate carcinoma	938749	935010
ENSG00000276266.1_1	CH17-80A12.1	lncRNA_good_csf	intergenic	lncRNA	no hit	0.17812820625508424	0.41376999999999997	0.5534439999999999	0.0	0.0	2106306	2095400	0.21	0.20000000000000004	10906	1263	5	0.0983606111436257	0.127971162113661	0.03837838972153977	8721930	rs10122495	prostate carcinoma	637541	626635
ENSG00000279456.1_1	RP11-87H9.5	lncRNA_good_csf	transcript_overlap	lncRNA	no hit	0.056040556583075	0.0631145	0.602477	0.0	30.0	176751	176752	0.0	0.05454545454545454	2001	1615	11	0.2731119625489655	0.251713608146393	0.02445478952555921	6710934	rs11144217	colorectal cancer	6105	6106
ENSG00000279561.2_1	RP11-4L24.4	lncRNA_good_csf	intergenic	lncRNA	no hit	0.42486969561369176	26.845232	0.577187	1.0	1.0	478868	474787	0.1	0.11	4081	4082	2	0.652644233183383	0.589873896814406	0.1721372904427376	11303161	rs10122495	prostate carcinoma	1636173	1632092
ENSG00000225353.2	RP11-292F9.1	lncRNA_good_csf	intergenic	lncRNA	no hit	0.2414874525805133	0.5058871	0.5011505	0.0	0.0	1396747	1392689	0.05	0.02	4087	876	3	0.0235053850925341	0.080562189184353	0.07826341245834821	12221063	rs10122495	prostate carcinoma	773920	773921
ENSG00000277697.1_1	RP11-459O16.9	lncRNA_good_csf	intergenic	lncRNA	no hit	0.02827955577865557	0.0318865	0.63189	0.0	0.0	1873710	1873711	0.15	0.78	1064	508	4	0.2216881276295275	0.2615049224798835	0.046269794647913566	8953461	rs10122495	prostate carcinoma	404945	404946
ENSG00000276128.1_1	RP11-459O16.8	lncRNA_good_csf	intergenic	lncRNA	no hit	0.010553972226796882	0.280735	0.621178	0.0	0.0	1876622	1876623	0.56	0.1990909090909091	6228	1766	11	0.17046216948481352	0.4272106661064605	0.2861199963905079	8945385	rs10122495	prostate carcinoma	407857	407858
ENSG00000204814.5_1	RP11-160N1.10	lncRNA_good_csf	intergenic	lncRNA	no hit	0.07415773131759074	0.16876889999999997	0.5271045	0.0	1.0	9079	7486	0.05	0.3233333333333333	2957	906	3	0.0345856700509942	0.0463022775249412	0.016246593339859002	10817793	rs10122495	prostate carcinoma	1146723	1146724
ENSG00000235659.1_1	RP11-374M1.5	lncRNA_good_csf	intergenic	lncRNA	no hit	0.2912355793150791	2.0619235	0.482916	0.0	1.0	124965	123755	0.0	0.01	1210	439	2	0.16145840394017702	0.128983599733845	0.04091295805894277	10952129	rs10122495	prostate carcinoma	1282270	1281060
ENSG00000231527.5_1	RP11-374M1.2	lncRNA_good_csf	intergenic	lncRNA	no hit	0.27687672690581977	5.3282042	0.505477	0.0	1.0	230239	230240	0.01	0.02	4140	1407	4	0.14985918288372535	1.0607882501730574	0.38078753037354496	11058614	rs10122495	prostate carcinoma	1387544	1387545
ENSG00000231838.1_1	RP11-449H15.2	lncRNA_good_csf	intergenic	lncRNA	no hit	0.0014623170292426544	0.00187017	0.600449	0.0	1.0	286425	286426	0.06	0.01	47923	891	3	0.0	0.1684556273966275	0.2246029481983237	11114800	rs10122495	prostate carcinoma	1443730	1443731
ENSG00000231212.1_1	RP11-111F5.3	lncRNA_good_csf	intergenic	lncRNA	no hit	0.4325493156164961	6.223511	0.6028295	0.0	0.0	1784441	1783090	0.0	0.0	1393	543	3	0.0169136144160748	0.1078199540092723	0.12352630041554065	12611464	rs10122495	prostate carcinoma	386011	386012
ENSG00000204802.3_1	RP11-111F5.4	lncRNA_good_csf	intergenic	lncRNA	no hit	0.7345901359550024	7.5795449999999995	0.51852825	0.0	0.0	1809275	1807277	0.24	0.33499999999999996	2655	2541	3	3.380511013976699	1.5815945807707026	0.5311346012764152	12635651	rs10122495	prostate carcinoma	360711	360712
ENSG00000226007.2_1	RP11-211N8.2	lncRNA_good_csf	intergenic	lncRNA	no hit	0.7835218212402629	9.935424450745247	0.5363026666666667	0.0	0.0	1965485	1965486	0.07	0.22999999999999998	2387	2245	3	0.6447302158062606	0.231869341634744	0.2917079953365947	12793860	rs10122495	prostate carcinoma	204490	202824
ENSG00000238113.6_1	LINC01410	lncRNA_good_csf	intergenic	lncRNA	no hit	0.7105064731865756	20.90644	0.5426050000000001	0.0	5.0	1522	1523	0.04	0.05000000000000001	12021	2877	5	1.104535857796602	6.138270975984007	1.6976784434092675	11227367	rs11144217	colorectal cancer	3032949	3021539
ENSG00000234665.8_2	RP11-262H14.3	lncRNA_good_csf	promoter_overlap	lncRNA	no hit	0.7066576642972828	4.51128395	0.5546602857142858	0.0	5.0	53715	41414	0.09	0.37333333333333335	39874	1602	6	3.888308129967344	5.172894369396635	0.5888309805498004	11142766	rs11144217	colorectal cancer	2936937	2936938
ENSG00000170161.6_1	RP11-262H14.4	lncRNA_good_csf	promoter_overlap	lncRNA	stringent no hit	0.7965895768903901	9.881795	0.5430903333333333	0.0	5.0	81863	81864	0.05	0.11	2655	2541	3	2.063872146006216	1.3790383270212465	0.4254841420118817	11140749	rs11144217	colorectal cancer	2936919	2934921
ENSG00000225411.2_1	RP11-764K9.1	lncRNA_good_csf	intergenic	lncRNA	no hit	0.4183024138529327	5.767715000000001	0.565671	0.0	10.0	733	734	0.01	0.13599999999999998	12015	2878	5	0.151307226445311	0.29229253750259554	0.1666598231060944	9286784	rs11144217	colorectal cancer	1080955	1080956
ENSG00000274893.1_2	RP11-15E1.5	lncRNA_good_csf	intergenic	lncRNA	no hit	0.2198326461211071	0.5161754999999999	0.621464	0.0	0.0	2377490	2371200	0.61	0.09	6290	2227	4	0.113508193728106	0.2279188090179245	0.141102997494097	8450746	rs10122495	prostate carcinoma	908725	902435
ENSG00000224303.1	RP11-327I22.5	lncRNA_good_csf	intergenic	lncRNA	no hit	0.8168157348969536	6.8855105000000005	0.5621729999999999	0.0	0.0	1718005	1718006	0.1	0.21333333333333335	15028	957	3	0.1461524040026743	0.13638665221637852	0.01234510104229626	9095202	rs10122495	prostate carcinoma	249240	249241
ENSG00000234394.8_2	RP11-561O23.5	lncRNA_good_csf	promoter_overlap	lncRNA	no hit	0.09274048260614254	0.121589735	0.48166666666666674	2.0	27.0	223972	216953	0.14	0.060000000000000005	23908	4384	7	0.0414796502008501	0.22213568457292646	0.16450968658020926	6751135	rs11144217	colorectal cancer	53326	46307
ENSG00000233178.7_1	RP11-88I18.2	lncRNA_good_csf	transcript_overlap	lncRNA	no hit	0.29075295456828154	0.69476	0.5866034999999999	0.0	32.0	141078	141079	0.01	0.015	8521	2663	4	3.9453253153363015	3.216677262089268	0.536609171786091	6675261	rs11144217	colorectal cancer	10832	10833
ENSG00000278910.3_1	BANCR	lncRNA_good_csf	intergenic	lncRNA	no hit	0.8049553421227917	4.2857864	0.5751865	0.0	58.0	610	611	0.06	0.09333333333333334	10295	473	3	2.61229580272111	0.5357800144693174	1.1150916105862707	5774784	rs11144217	colorectal cancer	389764	380151
ENSG00000229312.2_1	RP11-470P21.2	lncRNA_good_csf	transcript_overlap	lncRNA	no hit	0.4459532632663344	0.93129095	0.545249	0.0	70.0	14394	0	0.0	0.0	22047	442	3	0.0	0.17513133631599298	0.23282200586520205	5587248	rs11144217	colorectal cancer	503067	481020
ENSG00000225626.2_1	C9orf135-AS1	lncRNA_good_csf	promoter_overlap	lncRNA	no hit	0.0623264624423584	0.071202	0.5467246666666666	1.0	82.0	8308	6624	0.0	0.0	1756	1375	2	0.0	0.11647317323363728	0.15894858630792838	5261022	rs11144217	colorectal cancer	154793	154794
ENSG00000204706.14_1	MAMDC2-AS1	lncRNA_good_csf	transcript_overlap	lncRNA	no hit	0.7427339200448949	3.29552135	0.5777613478260869	0.0	86.0	1847	0	0.01	0.2125	88464	2097	9	0.6757411190560865	1.0945735858626346	0.2503203439961951	4905873	rs11144217	colorectal cancer	33493	0
ENSG00000235523.1_1	RP11-63P12.7	lncRNA_good_csf	gene_nearby	lncRNA	no hit	0.8726210231460171	43.340509999999995	0.509695	0.0	58.0	22683	22684	0.0	0.0	447	361	2	0.3514180257617445	0.5640145991997499	0.21077997584544905	2823978	rs11144217	colorectal cancer	179397	178950
ENSG00000225434.2_1	LINC01504	lncRNA_good_csf	intergenic	lncRNA	no hit	0.5586243535372544	1.5502049999999998	0.5319393333333333	3.0	60.0	4097	4098	0.0	0.0	37774	2078	5	0.1163363257791744	0.0485383602711525	0.09039209990654593	2738551	rs11144217	colorectal cancer	131216	93523
ENSG00000236849.5_1	LINC01474	lncRNA_good_csf	intergenic	lncRNA	no hit	0.7306873847616506	19.64711	0.5979960000000001	1.0	55.0	22432	22433	0.0	0.0075	2381	628	4	0.0141286405457669	0.1916517559062415	0.2327220218613613	2207652	rs11144217	colorectal cancer	44537	42197
ENSG00000224825.2_1	RORB-AS1	lncRNA_good_csf	transcript_overlap	lncRNA	no hit	0.3423162379359211	2.9817944999999995	0.39983	0.0	16.0	27378	13802	0.0	0.0	13576	1178	3	0.567046593028402	0.0525579328493564	0.5741484346340724	582634	rs11144217	colorectal cancer	465596	452020
ENSG00000203321.2_1	C9orf41-AS1	lncRNA_good_csf	promoter_overlap	lncRNA	no hit	0.14883938835222044	0.41222299999999995	0.5034770000000001	0.0	17.0	21011	0	0.0	0.148	43325	719	5	0.27139565207790195	0.2315546749070375	0.04593238207152344	85468	rs11144217	colorectal cancer	42565	0
ENSG00000229587.2_2	RP11-197P3.5	lncRNA_good_csf	transcript_overlap	lncRNA	no hit	0.20615489610517507	1.075105	0.6746270000000001	0.0	17.0	38352	35596	0.0	0.0	6208	670	2	0.544241638251764	0.3198334914484915	0.22654258636600594	65725	rs11144217	colorectal cancer	18305	12097
ENSG00000187210.12_2	GCNT1	protein_coding	protein_coding	mRNA	no hit	0.8982989519195457	10.00602165	0.5781691999999999	2.0	17.0	16233	16234	0.11	0.0	82566	5972	4	1.749268583588595	59.93934116085986	4.470254142882316	1338090	rs11144217	colorectal cancer	903	0
ENSG00000233086.7_1	RP11-375O18.2	lncRNA_good_csf	intergenic	lncRNA	no hit	0.15611861050125614	0.19463061	0.6007807500000001	0.0	38.0	36387	36388	0.0	0.005	26538	2932	3	0.23241851563115454	0.40035718615914606	0.17974606404740814	60192	rs11138220	disease free survival, rectum cancer	242191	242192
ENSG00000226798.1_1	RP11-289F5.1	lncRNA_good_csf	intergenic	lncRNA	no hit	0.6903912988456351	2.4424064000000003	0.6005060000000001	0.0	15.0	74030	72493	0.03	0.016666666666666666	1537	791	3	0.04096156130019475	7.1153786179034455	2.962741607924888	216474	rs75108857	lung adenocarcinoma	138038	138039
ENSG00000233926.1_1	RP11-154D17.1	lncRNA_good_csf	promoter_overlap	lncRNA	stringent no hit	0.0437658034707234	0.0660998075	0.5379265	0.0	18.0	9096	0	0.04	0.5	87187	1449	4	0.1178852232070239	0.202926798459664	0.10577678331461783	601945	rs75108857	lung adenocarcinoma	7791	0
ENSG00000229109.1_1	RP11-439K3.1	lncRNA_good_csf	intergenic	lncRNA	no hit	0.3990954806048896	1.3854959999999998	0.533784	1.0	20.0	54277	39366	0.0	0.0033333333333333335	14911	444	3	0.0900486955775858	0.2030271744850805	0.14227664535065898	1863	rs13293114	colorectal cancer, breast carcinoma	282998	282999
ENSG00000237529.1_1	RP11-439K3.3	lncRNA_good_csf	transcript_overlap	lncRNA	no hit	0.04575426413097383	0.29576385	0.660342	0.0	21.0	2372	2373	0.0	0.0	3123	527	2	0.420155581371144	0.3811183683272542	0.04021201837782249	58908	rs13293114	colorectal cancer, breast carcinoma	340043	340044
ENSG00000254473.1_1	RP11-522I20.3	lncRNA_good_csf	promoter_overlap	lncRNA	no hit	0.6944369507381445	2.8093405	0.510355	2.0	20.0	50631	50632	0.02	0.51	5275	1017	2	1.6164993214545684	0.6325480001686821	0.8737680496078267	490126	rs13293114	colorectal cancer, breast carcinoma	519616	514556
ENSG00000231616.8_2	RP11-575L7.4	lncRNA_good_csf	transcript_overlap	lncRNA	no hit	0.2117261721502114	0.367231	0.5627666428571428	0.0	25.0	174623	174624	0.28	0.5	36220	1434	8	2.141897794361865	0.8873256750804673	1.1241227152191369	614118	rs13293114	colorectal cancer, breast carcinoma	368956	359402
ENSG00000227463.2_2	RP11-158D2.2	lncRNA_good_csf	intergenic	lncRNA	no hit	0.004348734381740771	0.006208676	0.566517	0.0	24.0	107448	76314	0.01	0.06555555555555556	31134	2007	9	0.22577014792883296	0.1942917188920765	0.03753320154780215	845975	rs13293114	colorectal cancer, breast carcinoma	164491	133357
ENSG00000232211.1_1	RP11-395D3.1	lncRNA_good_csf	intergenic	lncRNA	no hit	0.012682867996527123	0.014070955	0.5641510000000001	0.0	57.0	55716	54656	0.0	0.0	64349	530	3	0.10439977037473948	0.08937313252677165	0.01976430188271295	924383	rs11141915	response to gemcitabine, pancreatic carcinoma	26414	26415
ENSG00000269994.1_1	RP11-276H19.2	lncRNA_good_csf	intergenic	lncRNA	no hit	0.608514264444415	1.646265	0.577535	0.0	58.0	28937	0	0.09	0.06	33671	2012	2	3.2001653609425302	5.876814394559156	0.7112942796713596	578753	rs11141915	response to gemcitabine, pancreatic carcinoma	203007	203008
ENSG00000236709.1_2	DAPK1-IT1	lncRNA_good_csf	transcript_overlap	lncRNA	no hit	0.04017598898062996	0.444410675	0.603989	0.0	60.0	1414	418	0.0	0.0	1005	702	2	0.12352361395236745	0.04897628936136959	0.0990483788734506	66420	rs11141915	response to gemcitabine, pancreatic carcinoma	24880	23875
ENSG00000228658.1_1	RP11-791O21.5	lncRNA_good_csf	intergenic	lncRNA	no hit	0.026427134087144418	0.031182055	0.44756999999999997	0.0	60.0	19659	19660	0.0	0.0	4660	391	2	0.0	0.141691496578668	0.191172863937152	1350760	rs11141915	response to gemcitabine, pancreatic carcinoma	3105	3106
ENSG00000213694.3_2	S1PR3	protein_coding	protein_coding	mRNA	no hit	0.9609096079028044	43.97832325	0.5069925000000001	1.0	60.0	39468	33580	0.0	0.0	13563	8505	2	1.365964519897995	66.98398564744625	4.844694599948948	1370569	rs11141915	response to gemcitabine, pancreatic carcinoma	0	0
ENSG00000224945.1_2	RP11-82L18.2	lncRNA_good_csf	transcript_overlap	lncRNA	no hit	0.9598063216130908	28.064235999999998	0.499993	0.0	59.0	29543	29544	0.0	0.0	21047	585	3	6.318557215125734	2.695098647202186	0.9102285542162468	1467726	rs11141915	response to gemcitabine, pancreatic carcinoma	107766	87072
ENSG00000237372.2_1	UNQ6494	lncRNA_good_csf	intergenic	lncRNA	no hit	0.8294734597957307	5.039532	0.477341	5.0	55.0	710	0	0.0	0.0	79945	2163	6	0.20994662788476026	1.9697963406144756	1.28868984688319	2018936	rs11141915	response to gemcitabine, pancreatic carcinoma	0	0
ENSG00000228216.1_1	RP11-367F23.1	lncRNA_good_csf	intergenic	lncRNA	no hit	0.1505803598112545	0.29891915	0.559322	1.0	63.0	9549	8769	0.0	0.015	8133	295	2	0.0	0.284810816707514	0.3615559439396893	1647773	rs72754495	squamous cell lung carcinoma, family history of lung cancer	411428	403295
ENSG00000237422.1_1	RP11-305L7.3	lncRNA_good_csf	transcript_overlap	lncRNA	no hit	0.055717038434016215	0.05900459999999999	0.547431	0.0	63.0	5922	0	0.0	0.0	43949	506	2	0.0	0.11949399748065274	0.16284679274780292	1450079	rs72754495	squamous cell lung carcinoma, family history of lung cancer	408079	408080
ENSG00000233081.1_1	RP11-440G5.2	lncRNA_good_csf	intergenic	lncRNA	no hit	0.4841235244069065	1.4556105	0.584388	0.0	68.0	2788	1882	0.0	0.0	906	474	2	0.2863652562584485	0.236519350165018	0.057015529574397414	1186022	rs72754495	squamous cell lung carcinoma, family history of lung cancer	144929	144023
ENSG00000169071.14_2	ROR2	protein_coding	protein_coding	mRNA	no hit	0.8793033631021216	7.5328924	0.46303950000000005	5.0	73.0	1597	0	0.0	0.8444444444444444	385789	4360	13	3.0197558300728846	120.4487172889675	4.917095571249218	663004	rs72754495	squamous cell lung carcinoma, family history of lung cancer	0	0
ENSG00000225511.6_1	LINC00475	lncRNA_good_csf	intergenic	lncRNA	no hit	0.7798896310693806	4.90623455	0.5228901250000001	2.0	70.0	12978	5458	0.03	0.31	18647	2506	6	0.7396197062377503	0.30178193983580126	0.30348443429892963	453052	rs72754495	squamous cell lung carcinoma, family history of lung cancer	62373	54853
ENSG00000203364.2_1	RP11-370F5.4	lncRNA_good_csf	intergenic	lncRNA	no hit	0.3085318220111817	0.8730344999999999	0.5	1.0	52.0	1717	201	0.0	0.0	1516	410	3	0.10312448164752552	0.290040346733286	0.2258205869792968	260746	rs72741016	squamous cell lung carcinoma, family history of lung cancer	931274	931275
ENSG00000227603.1_1	RP11-165J3.6	lncRNA_good_csf	intergenic	lncRNA	no hit	0.2314951906867925	0.7825173000000001	0.512301	0.0	48.0	89118	87329	0.0	0.0	1789	691	2	1.6699671235728049	1.1846413851316202	0.2894255006939785	516625	rs11789015	esophageal adenocarcinoma	812645	812646
ENSG00000231990.1_1	RP11-53B5.1	lncRNA_good_csf	intergenic	lncRNA	no hit	0.14919611795204699	0.175359	0.5217390000000001	0.0	51.0	82527	81277	0.0	0.0	1250	391	2	0.16442355305547698	0.2127801935084105	0.0587021708899385	95413	rs11789015	esophageal adenocarcinoma	392684	391434
ENSG00000235601.1_1	BARX1-AS1	lncRNA_good_csf	promoter_overlap	lncRNA	no hit	0.20409509083410907	0.344567775	0.4028255	2.0	66.0	5067	1761	0.0	0.0	3543	1445	3	0.04120238050421525	0.0	0.05825051529655687	1852	rs11789015	esophageal adenocarcinoma	293933	290627
ENSG00000269946.1_2	RP11-2B6.3	lncRNA_good_csf	transcript_overlap	lncRNA	no hit	0.5209773440302397	3.80306	0.340426	2.0	60.0	0	0	0.0	0.045	34338	235	2	2.0227034116938247	5.575618159247616	1.1212870969707789	70161	rs6479527	esophageal adenocarcinoma	83478	49140
ENSG00000269929.1_2	RP11-2B6.2	lncRNA_good_csf	transcript_overlap	lncRNA	no hit	0.4083618876161321	4.61974	0.63554	0.0	60.0	9330	9331	0.0	0.0	1434	1435	1	6.2331856617086645	1.897772064373335	1.3196870647717116	80330	rs6479527	esophageal adenocarcinoma	73309	71875
ENSG00000232063.1_1	RP11-307E17.8	lncRNA_good_csf	intergenic	lncRNA	no hit	0.7993276384281349	4.55018765	0.485199	0.0	61.0	165348	150624	0.0	0.016666666666666666	28472	2162	3	1.3297429664939902	4.2105261028012695	1.1612582521916148	127804	rs9409565	colorectal cancer, alcohol consumption measurement	5491	0
ENSG00000236095.1_2	RP11-49O14.2	lncRNA_good_csf	transcript_overlap	lncRNA	no hit	0.4970360966245263	1.3646763000000002	0.614891	0.0	78.0	9370	5045	0.0	0.03666666666666667	4325	779	3	0.10430695958991497	0.02658466813357655	0.10528862835349967	74238	rs3802458	response to radiation, prostate carcinoma, erectile dysfunction	147138	142813
ENSG00000271384.1_1	RP11-435O5.7	lncRNA_good_csf	transcript_overlap	lncRNA	no hit	0.10014680086197014	0.28244911500000003	0.557207	0.0	88.0	3603	3604	0.01	0.01	672	673	1	0.10071585157929897	0.06438339231607096	0.04842418191561695	427999	rs3802458	response to radiation, prostate carcinoma, erectile dysfunction	23497	22825
ENSG00000271659.1_1	RP11-435O5.4	lncRNA_good_csf	transcript_overlap	lncRNA	no hit	0.402726743050401	4.41009	0.5882350000000001	0.0	91.0	2141	2142	0.54	0.03	475	476	1	0.324527745925701	0.9145354734104059	0.5315163260723315	535054	rs3802458	response to radiation, prostate carcinoma, erectile dysfunction	62279	62280
ENSG00000175611.11_1	LINC00476	lncRNA_good_csf	promoter_overlap	lncRNA	no hit	0.8779687300247294	7.85551638	0.5286781666666667	5.0	80.0	4147	0	0.0	0.06	116249	2825	4	3.188844411189293	1.6179930884470752	0.4105164138698135	459268	rs6479272	non-small cell lung carcinoma	423305	307466
ENSG00000225194.2_1	LINC00092	lncRNA_good_csf	intergenic	lncRNA	no hit	0.2992822791964853	0.5276183000000001	0.38551833333333335	2.0	70.0	309	0	0.0	0.0	6946	1726	2	0.1915549584010655	0.10649436772534734	0.13260028650581165	307280	rs6479272	non-small cell lung carcinoma	569995	567967
ENSG00000224848.1_1	RP11-535M15.1	lncRNA_good_csf	intergenic	lncRNA	no hit	0.6872265863159959	2.3316959	0.44470600000000005	1.0	50.0	40374	40375	0.01	0.0	34065	425	2	8.20654776435976	6.637559609165976	0.2695485466815699	351812	rs6479272	non-small cell lung carcinoma	168511	134446
ENSG00000203279.3_2	RP11-498P14.5	lncRNA_good_csf	promoter_overlap	lncRNA	no hit	0.7360922522414914	19.339918	0.47683699999999996	1.0	52.0	19046	0	0.0	0.45999999999999996	38225	578	3	15.905431545354292	26.173719719985648	1.0457741391455149	309519	rs7852462	esophageal adenocarcinoma, Barrett's esophagus	4513	0
ENSG00000235494.1_1	RP11-498P14.4	lncRNA_good_csf	transcript_overlap	lncRNA	no hit	0.033634169458819696	0.0348048	0.508897	0.0	52.0	13568	13569	0.13	0.2	1813	281	2	0.9797585636746092	1.2637786346265494	0.19340838910118285	313205	rs7852462	esophageal adenocarcinoma, Barrett's esophagus	0	0
ENSG00000196116.7_1	TDRD7	protein_coding	protein_coding	mRNA	no hit	0.9613542993008096	43.5857855	0.573933	1.0	60.0	21846	0	0.0	0.9447058823529413	84175	3834	17	1.1770672688848502	64.49907582504935	4.911016659789643	52094	rs7852462	esophageal adenocarcinoma, Barrett's esophagus	6817	0
ENSG00000231521.1_1	RP11-244N9.4	lncRNA_good_csf	transcript_overlap	lncRNA	no hit	0.319760714324337	0.8870450000000001	0.564912	0.0	57.0	34430	34431	0.0	0.0	1536	285	3	0.0961343717701285	0.24600171845853	0.1848813933717915	86297	rs7852462	esophageal adenocarcinoma, Barrett's esophagus	35686	34150
ENSG00000236896.1_1	RP11-535C21.3	lncRNA_good_csf	transcript_overlap	lncRNA	no hit	0.049894023875044234	0.0623345	0.5721390000000001	0.0	63.0	1893	788	0.0	0.0	1105	402	2	0.105067960427141	0.4738956009941785	0.4154992425899056	88088	rs72753537	differentiated thyroid carcinoma	2091	986
ENSG00000267026.5_2	RP11-92C4.3	lncRNA_good_csf	transcript_overlap	lncRNA	no hit	0.2750833286312853	0.393038805	0.5200247826086956	0.0	93.0	4115	0	0.0	0.025	25172	885	5	0.1632010468269963	6.912606196567305	2.0027291648163	9841	rs1407508	disease free survival, colorectal cancer, microsatellite instability measurement	0	0
ENSG00000227269.1_1	RP11-96L7.2	lncRNA_good_csf	intergenic	lncRNA	no hit	0.04198093466470465	0.14237175000000002	0.49202700000000005	0.0	80.0	1420	1421	0.0	0.0	1518	439	2	0.0230314595967278	0.3838378027081415	0.43582434645115775	301118	rs1407508	disease free survival, colorectal cancer, microsatellite instability measurement	249794	248276
ENSG00000271086.5_1	NAMA	lncRNA_good_csf	intergenic	lncRNA	no hit	0.11820766742551335	0.16793294	0.529651	0.0	67.0	1463	0	0.0	0.3333333333333333	19817	2133	10	0.01701231832078025	0.17596518056394087	0.15771107988498614	447711	rs191205566	lung carcinoma	55926	55927
ENSG00000237461.1_1	RP11-554F20.1	lncRNA_good_csf	intergenic	lncRNA	no hit	0.12677111147453785	0.29105400000000003	0.588731	2.0	60.0	1180	0	0.93	0.26857142857142857	234103	1544	7	0.1128342315978963	0.2582675187352045	0.17719998044224686	5062	rs191205566	lung carcinoma	14077	0
ENSG00000255145.2_1	STX17-AS1	lncRNA_good_csf	promoter_overlap	lncRNA	no hit	0.6334322741032241	1.7790026999999995	0.565693	0.0	59.0	21951	1672	0.0	0.016666666666666666	20279	548	3	2.7880667824404903	1.78996682248115	0.441213799272396	61372	rs191205566	lung carcinoma	14765	14766
ENSG00000225376.5_1	TMEM246-AS1	lncRNA_good_csf	transcript_overlap	lncRNA	no hit	0.184581599031725	1.1514335	0.52002275	2.0	20.0	7075	4807	0.0	0.0	13063	538	4	0.134802571937891	0.0348639641650173	0.13300019169074356	8014	rs10989517	colorectal cancer	753588	741465
ENSG00000204250.3_1	LINC00587	lncRNA_good_csf	intergenic	lncRNA	no hit	0.04491368931856093	0.8685084999999999	0.601695	0.0	9.0	33098	33099	0.0	0.013999999999999999	137878	590	5	0.17957748669356172	0.11498779594671645	0.08124227335891293	609379	rs1630858	overall survival, pancreatic carcinoma	67731	0
ENSG00000270332.1_1	SMC2-AS1	lncRNA_good_csf	intergenic	lncRNA	no hit	0.9062705965037026	11.593777499999998	0.604132	0.0	29.0	92760	80310	0.0	0.03666666666666667	12450	7020	3	0.23766190673401005	0.273837739804549	0.04156425421425718	10338	rs7859034	pancreatic carcinoma	819094	819095
ENSG00000226334.1_1	RP11-217B7.2	lncRNA_good_csf	promoter_overlap	lncRNA	no hit	0.5293102362987712	1.4696154	0.373134	2.0	50.0	7739	7740	0.0	0.0	1339	469	2	0.248715310300464	0.26573587134411875	0.01953178033425595	122500	rs35440884	smoking status measurement, lung carcinoma	13386	13387
ENSG00000230013.1_1	RP11-217B7.3	lncRNA_good_csf	intergenic	lncRNA	no hit	0.11787869176948915	0.50481	0.43729399999999996	4.0	49.0	1350	1351	0.0	0.0	985	606	2	0.1446061654014545	0.07426803248355415	0.09149728891970008	59611	rs35440884	smoking status measurement, lung carcinoma	77615	76630
ENSG00000279609.1_1	RP11-235C23.6	lncRNA_good_csf	intergenic	lncRNA	no hit	0.04829079689658289	0.119704	0.536706	1.0	51.0	55452	53832	0.0	0.0	1620	1621	1	0.031244567455724705	0.6666469276262326	0.6925619882816847	604978	rs35440884	smoking status measurement, lung carcinoma	19399	17779
ENSG00000234323.6_2	LINC01505	lncRNA_good_csf	transcript_overlap	lncRNA	no hit	0.7618311694593602	3.47067825	0.5946233333333333	2.0	46.0	5847	0	1.0	0.2914285714285714	709352	4266	8	0.2366907097618985	2.053988312451735	1.304209806460638	653144	rs817826	prostate carcinoma	13743	0
ENSG00000234229.8_2	LINC01505	lncRNA_good_csf	transcript_overlap	lncRNA	no hit	0.01903454457429116	0.01978785	0.49708500000000005	0.0	35.0	42589	42590	0.0	0.265	37908	686	4	0.0451939459708212	0.1738298254370275	0.16745259729594622	691357	rs817826	prostate carcinoma	363414	325506
ENSG00000226825.1_1	LINC01509	lncRNA_good_csf	intergenic	lncRNA	no hit	0.010286578362856014	0.01085876	0.5559285	0.0	59.0	2424	0	0.0	0.0	10518	408	4	0.185721891577612	0.0	0.2457656686601227	26266	rs817826	prostate carcinoma	29165	29166
ENSG00000230030.1_1	RP11-505C13.1	lncRNA_good_csf	intergenic	lncRNA	no hit	0.06451493496030553	0.0740725	0.611607	0.0	65.0	8509	8510	0.0	0.0	2666	224	2	0.15459983052920698	0.50040161208779	0.37795579949725294	43096	rs77922938	colorectal cancer, endometrial neoplasm	708653	705987
ENSG00000232939.1_1	RP11-406O23.2	lncRNA_good_csf	transcript_overlap	lncRNA	no hit	0.05942373530574641	0.08111444999999999	0.606695	0.0	66.0	9211	9212	0.0	0.0	11683	478	3	0.16205242038557047	0.02621027125988385	0.1793487798948477	1462445	rs77922938	colorectal cancer, endometrial neoplasm	420476	408793
ENSG00000106853.17_2	PTGR1	protein_coding	protein_coding	mRNA	no hit	0.986121772073805	593.4973625	0.5446237500000001	2.0	75.0	1914	1915	0.01	0.805	36888	2298	10	37.22778089156856	872.381048233418	7.160469511926437	173611	rs184716813	squamous cell lung carcinoma	3113	3114
ENSG00000224644.1_2	RP11-16L21.7	lncRNA_good_csf	transcript_overlap	lncRNA	no hit	0.0	0.0	0.741722	0.0	76.0	27578	26343	0.0	0.0	1235	302	2	0.0424366531251049	1.0513059959961413	0.9765830000508564	185226	rs184716813	squamous cell lung carcinoma	28777	27542
ENSG00000259953.1_1	RP11-4O1.2	lncRNA_good_csf	intergenic	lncRNA	no hit	0.6161497757776955	2.35208575	0.5667463333333334	0.0	69.0	5011	2195	0.01	0.005	5175	4488	2	0.2485221339815924	0.32161868982658093	0.09126252159824558	287117	rs1056107	colorectal cancer	27438	27439
ENSG00000230185.4_1	C9orf147	lncRNA_good_csf	promoter_overlap	lncRNA	no hit	0.4556821317186799	2.0425015	0.51288225	1.0	74.0	9244	9245	0.08	0.27666666666666667	50810	863	3	1.8678058698251578	1.2181479629244103	0.36597734242298985	108970	rs1056107	colorectal cancer	194259	143449
ENSG00000226609.1_1	RP11-276E15.4	lncRNA_good_csf	promoter_overlap	lncRNA	no hit	0.4723698567929317	13.825134	0.595238	1.0	88.0	2997	1443	0.0	0.0	1554	420	2	0.02465342801101075	0.4107706017986885	0.4613473931142743	424056	rs1056107	colorectal cancer	3912	3913
ENSG00000271631.1_1	RP11-408O19.5	lncRNA_good_csf	transcript_overlap	lncRNA	no hit	0.08806566051818154	0.260892	0.6311479999999999	0.0	86.0	9669	9060	0.0	0.0	609	610	1	0.2870129819409525	0.404890064777617	0.12643063541332605	560312	rs1056107	colorectal cancer	128990	128991
ENSG00000231528.2_1	FAM225A	lncRNA_good_csf	intergenic	lncRNA	no hit	0.7998328151870967	3.9976535	0.44861	0.0	54.0	12414	5559	0.0	0.0	6855	6100	3	0.10173782236018512	0.0	0.13978095042277852	788227	rs1056107	colorectal cancer	217096	210241
ENSG00000235119.1_1	RP11-9M16.2	lncRNA_good_csf	intergenic	lncRNA	no hit	0.4038293029560265	0.7341015000000001	0.445087	1.0	100.0	758	0	0.0	0.5	1779	173	2	7.8085587830785235	0.5380393960278386	2.5178135335474887	40616	rs10817611	overall survival, pancreatic carcinoma	10065	10066
ENSG00000234692.1_1	RP11-445L6.3	lncRNA_good_csf	transcript_overlap	lncRNA	no hit	0.19761106314049148	0.49396999999999996	0.569087	0.0	111.0	8168	8169	0.0	0.0	1713	427	3	2.10354845250139	0.24650920786645006	1.316025129460065	18594	rs2989505	overall survival, pancreatic carcinoma	45883	44170
ENSG00000228714.2_1	RP11-284G10.1	lncRNA_good_csf	intergenic	lncRNA	no hit	0.2714620724534785	0.37762523	0.542929	1.0	98.0	9845	5269	0.0	0.016666666666666666	4576	396	3	0.322560808768482	0.104455655002727	0.25999856196089394	230359	rs2213920	peripheral neuropathy, response to docetaxel, metastatic prostate cancer	52071	47495
ENSG00000244757.1_2	RP11-45A16.4	lncRNA_good_csf	transcript_overlap	lncRNA	no hit	0.02970114452892464	0.030630599999999997	0.528846	0.0	55.0	3718	0	0.0	0.1925	30071	728	4	0.05706917870964925	0.146027648427543	0.11657205480230386	438620	rs1372330	metastasis measurement, metastatic colorectal cancer, disease progression measurement	355080	355081
ENSG00000233516.1_1	RP11-388N2.1	lncRNA_good_csf	intergenic	lncRNA	no hit	0.0	0.00074337	0.5699069999999999	1.0	34.0	23140	23141	0.0	0.0	3966	751	2	0.0	0.2946734171118835	0.372588222287583	155420	rs10983614	overall survival, pancreatic carcinoma	196110	196111
ENSG00000233569.1_1	RP11-500B12.1	lncRNA_good_csf	intergenic	lncRNA	no hit	0.1936609930988089	0.3018906	0.60739	0.0	31.0	71030	62609	0.0	0.0	8421	1299	6	0.0	0.14591845707636195	0.19650438636610293	341732	rs10983614	overall survival, pancreatic carcinoma	13765	5344
ENSG00000226752.8_2	PSMD5-AS1	lncRNA_good_csf	transcript_overlap	lncRNA	no hit	0.902275384900225	23.3625535	0.5727033333333333	0.0	68.0	26268	21646	0.0	0.505	26527	884	4	12.819801740268861	15.439699822993596	0.4530783999002706	186686	rs10984970	lung carcinoma	54258	54259
ENSG00000227355.2_2	RP11-162D16.2	lncRNA_good_csf	promoter_overlap	lncRNA	no hit	0.7348153683914105	3.620751	0.555022	1.0	69.0	908	0	0.01	0.095	93331	571	4	0.9458797581822672	0.20080824552290646	0.6964167757881465	731764	rs10984970	lung carcinoma	79336	79337
ENSG00000261534.1_1	RP11-244O19.1	lncRNA_good_csf	intergenic	lncRNA	no hit	0.16871826295929204	5.8563152999999994	0.467055	0.0	57.0	18070	18071	0.0	0.0	3778	3779	1	0.04510073183249525	0.02292564027450435	0.030940728097649837	691843	rs4836891	colorectal cancer	24117	24118
ENSG00000269970.1_2	RP11-498E2.9	lncRNA_good_csf	transcript_overlap	lncRNA	no hit	0.09477412851469902	0.2565181	0.542986	0.0	47.0	3857	3637	0.0	0.0	220	221	1	0.15908295179325949	0.0	0.21298381902628447	138470	rs4836891	colorectal cancer	453765	453545
ENSG00000229245.2_1	RP11-542K23.7	lncRNA_good_csf	promoter_overlap	lncRNA	no hit	0.2766021538630232	0.493228125	0.517241	0.0	48.0	3015	0	0.0	0.15666666666666668	45570	522	6	0.0181431100533725	0.1047377852704045	0.11776361908892208	62318	rs4836891	colorectal cancer	422963	377393
ENSG00000261094.2_1	RP11-355O1.11	lncRNA_good_csf	gene_nearby	lncRNA	no hit	0.2956388111413687	11.37604	0.6325045	0.0	54.0	36557	36558	0.01	0.0	2703	1993	2	1.5878530538768147	1.6327175822451752	0.024797069354201496	426329	rs4836891	colorectal cancer	86550	85637
ENSG00000236901.5_2	MIR600HG	lncRNA_good_csf	transcript_overlap	lncRNA	no hit	0.8564480921262447	12.532696000000001	0.4530333333333334	0.0	53.0	4568	2419	0.0	0.0	5983	5984	1	5.846117718449735	2.6033466391236364	1.3446982884682004	598200	rs4836891	colorectal cancer	84075	81926
ENSG00000235204.1_1	RP11-121A14.2	lncRNA_good_csf	transcript_overlap	lncRNA	no hit	0.3611933277459619	1.9179419999999998	0.522727	0.0	85.0	4392	2486	0.0	0.295	1906	308	2	0.2060181412361535	0.05358413433210151	0.19494608311639125	1636772	rs10819083	squamous cell lung carcinoma	619188	617282
ENSG00000231149.2_1	RP11-10J18.3	lncRNA_good_csf	intergenic	lncRNA	no hit	0.06771894832092157	0.263413	0.5075189999999999	0.0	74.0	10211	9093	0.0	0.0	1118	266	2	0.054965844158369005	0.2812768711777975	0.28038597077698235	1381872	rs10819083	squamous cell lung carcinoma	780313	780314
ENSG00000148200.16_2	NR6A1	protein_coding	protein_coding	mRNA	no hit	0.9785299493833785	47.9133593	0.472321	3.0	79.0	968	0	0.52	1.0	254002	7031	10	41.087666221682355	28.1410348567024	0.5303454025544372	1126618	rs10819083	squamous cell lung carcinoma	525059	525060
ENSG00000224020.1_1	MIR181A2HG	lncRNA_good_csf	transcript_overlap	lncRNA	no hit	0.6695758004872807	2.2207214	0.5861029999999999	3.0	79.0	3600	0	1.0	0.505	40164	662	2	0.05152673251156111	0.03276786192580155	0.025969515443236328	1199297	rs10819083	squamous cell lung carcinoma	637903	597739
ENSG00000236643.1_1	RP11-175D17.3	lncRNA_good_csf	transcript_overlap	lncRNA	no hit	0.28167636434956506	0.49642955	0.40032399999999996	0.0	79.0	9113	6514	0.01	0.11	2804	617	3	0.3957404348536985	0.1264775154985424	0.3092121515666875	1125001	rs10819083	squamous cell lung carcinoma	526247	523443
ENSG00000227068.1_1	RP11-12A16.3	lncRNA_good_csf	transcript_overlap	lncRNA	no hit	0.012681157124947441	0.2881335	0.537125	0.0	59.0	30554	30555	0.03	0.10000000000000002	5444	633	3	0.5901717089551191	2.0473611858647702	0.9383779462078154	324905	rs10819083	squamous cell lung carcinoma	49810	49811
ENSG00000229582.3_1	RP11-423C15.3	lncRNA_good_csf	promoter_overlap	lncRNA	no hit	0.1993353970601947	0.5186520001907146	0.5287129999999999	0.0	57.0	21523	21524	0.55	0.295	2205	2206	2	0.3948597423901192	0.163618892074638	0.1638865343185491	151376	rs10819083	squamous cell lung carcinoma	227972	225986
ENSG00000233721.1_1	RP11-205K6.1	lncRNA_good_csf	gene_nearby	lncRNA	no hit	0.09665297886192448	0.24194780000000002	0.531293	1.0	48.0	6808	4417	0.0	0.405	2391	719	2	0.0231631627857147	0.0892591326281189	0.09031098069365368	618490	rs10819083	squamous cell lung carcinoma	0	0
ENSG00000279137.1_1	RP11-205K6.3	lncRNA_good_csf	gene_nearby	lncRNA	no hit	0.1287278186880913	0.35592199999999996	0.53878	0.0	48.0	4385	2452	0.0	0.0	1933	1934	1	0.0036989862411511546	0.03755178998100744	0.047856687649942484	620913	rs10819083	squamous cell lung carcinoma	0	0
ENSG00000226078.1_1	RP11-205K6.2	lncRNA_good_csf	intergenic	lncRNA	stringent no hit	0.021471039441820827	0.02327603	0.507375	0.0	50.0	606	0	0.0	0.23	2725	339	2	0.0	0.0	0.0	629691	rs10819083	squamous cell lung carcinoma	8649	8650
ENSG00000224842.2_1	RP11-123K19.1	lncRNA_good_csf	promoter_overlap	lncRNA	no hit	0.6679776618002828	3.3104765	0.4698233333333333	1.0	61.0	4078	4079	0.01	0.86	24106	506	3	0.0241151476793767	3.0926799357613755	1.9986679108689387	691667	rs10819083	squamous cell lung carcinoma	11751	0
ENSG00000228487.2_1	RP13-225O21.2	lncRNA_good_csf	transcript_overlap	lncRNA	no hit	0.005670611338585707	5.015619999999999	0.4745395	0.0	82.0	27151	24764	0.0	0.0	8118	643	3	0.6808901132851329	0.5268476254343974	0.13866931982086073	1315856	rs10819083	squamous cell lung carcinoma	85402	83015
ENSG00000271833.1_2	RP11-356B19.11	lncRNA_good_csf	transcript_overlap	lncRNA	no hit	0.4671948033755247	16.84838	0.542994	0.0	83.0	50415	49788	0.0	0.0	627	628	1	3.2873486534906298	1.204717956301615	0.9594916365542616	1468843	rs10819083	squamous cell lung carcinoma	236001	236002
ENSG00000279571.2_2	MIR3911	lncRNA_good_csf	transcript_overlap	lncRNA	no hit	0.6709536364522777	9.35957905	0.4670315	1.0	75.0	8486	8487	0.0	0.01	742	743	1	0.4622896891119434	0.4305997177439395	0.031609084892996964	1342242	rs7042889	lung carcinoma, longitudinal BMI measurement, chronic obstructive pulmonary disease	173729	173730
ENSG00000225032.5_1	RP11-228B15.4	lncRNA_good_csf	transcript_overlap	lncRNA	no hit	0.6162059676836402	15.1875	0.406037	0.0	71.0	10385	5984	0.0	0.27999999999999997	6454	2055	6	1.48144900634248	1.182899211206335	0.22031184189922493	1210562	rs7042889	lung carcinoma, longitudinal BMI measurement, chronic obstructive pulmonary disease	46451	42050
ENSG00000257524.5_2	RP11-203J24.9	lncRNA_good_csf	transcript_overlap	lncRNA	no hit	0.9493297840255778	24.44222	0.4017885	0.0	71.0	19514	1946	0.0	0.84125	18923	1071	8	0.47020959026733067	2.6727470738647985	1.0571519691856486	1146295	rs7042889	lung carcinoma, longitudinal BMI measurement, chronic obstructive pulmonary disease	18864	1296
ENSG00000227218.7_1	RP11-203J24.8	lncRNA_good_csf	transcript_overlap	lncRNA	no hit	0.5916266879833405	11.614006399999996	0.4657768888888889	1.0	73.0	14691	13904	0.0	0.325	6352	1105	4	0.1030232625297536	0.0269202198809049	0.10313911251043066	1092130	rs7042889	lung carcinoma, longitudinal BMI measurement, chronic obstructive pulmonary disease	67934	67935
ENSG00000230848.1_1	RP11-379C10.1	lncRNA_good_csf	intergenic	lncRNA	no hit	0.012697386332300498	0.014555879999999997	0.536842	0.0	73.0	1352	0	0.0	0.045	18227	380	2	0.6034265432277801	0.213064693360434	0.4025017698381023	975720	rs7042889	lung carcinoma, longitudinal BMI measurement, chronic obstructive pulmonary disease	22394	4167
ENSG00000232850.3_1	PTGES2-AS1	lncRNA_good_csf	promoter_overlap	lncRNA	no hit	0.23971688605450325	0.937372	0.461905	0.0	71.0	8126	6027	0.0	0.08	2099	2100	1	0.44094998249660056	0.6783990149859961	0.22006547803850807	902454	rs7042889	lung carcinoma, longitudinal BMI measurement, chronic obstructive pulmonary disease	56841	54742
ENSG00000272696.1_1	RP11-339B21.13	lncRNA_good_csf	transcript_overlap	lncRNA	no hit	0.35735218034405863	2.5159200000000004	0.474695	0.0	78.0	48499	47927	0.0	0.0	572	573	1	0.2366561197357235	0.6525266542401569	0.4182291596804084	716173	rs7042889	lung carcinoma, longitudinal BMI measurement, chronic obstructive pulmonary disease	128768	128769
ENSG00000273186.1_2	RP11-339B21.10	lncRNA_good_csf	transcript_overlap	lncRNA	no hit	0.3838637961898777	3.3065999999999995	0.432763	0.0	91.0	18978	18979	0.0	0.0	408	409	1	0.2815623466786925	0.7246989359305316	0.4284408805471271	601076	rs7042889	lung carcinoma, longitudinal BMI measurement, chronic obstructive pulmonary disease	244029	244030
ENSG00000228395.1_1	RP11-216B9.6	lncRNA_good_csf	promoter_overlap	lncRNA	no hit	0.6410711648896127	2.1007098500000003	0.507791	1.0	98.0	2176	2177	0.0	0.0	23509	970	4	0.388396808968895	2.421581660660036	1.2740329169124291	480672	rs7042889	lung carcinoma, longitudinal BMI measurement, chronic obstructive pulmonary disease	356118	341333
ENSG00000280474.1_1	RP11-216B9.8	lncRNA_good_csf	transcript_overlap	lncRNA	no hit	0.0	0.010828875	0.471591	0.0	95.0	40805	40806	0.01	0.035	740	528	2	0.232306918140385	0.6272304643133145	0.4010569759262958	436449	rs7042889	lung carcinoma, longitudinal BMI measurement, chronic obstructive pulmonary disease	408324	408325
ENSG00000280758.1_1	RP11-216B9.9	lncRNA_good_csf	transcript_overlap	lncRNA	no hit	0.11234969824182243	0.18046475	0.492174	0.0	101.0	76598	75241	0.0	0.005	1357	575	2	0.6278561871399471	0.6680605165959055	0.035198379730458806	401397	rs7042889	lung carcinoma, longitudinal BMI measurement, chronic obstructive pulmonary disease	444117	442760
ENSG00000234705.1_1	HMGA1P4	lncRNA_good_csf	intergenic	lncRNA	no hit	0.7742461560183941	8.195355000000001	0.505988	0.0	101.0	108491	108047	0.01	0.03	444	334	2	0.0	0.13823183464518202	0.18679443517399447	369504	rs7042889	lung carcinoma, longitudinal BMI measurement, chronic obstructive pulmonary disease	476010	475566
ENSG00000223478.1_1	RP11-545E17.3	lncRNA_good_csf	promoter_overlap	lncRNA	no hit	0.972973148399866	48.6797185	0.534926	1.0	107.0	56869	48120	0.0	0.0	8749	544	2	6.92878769073258	3.896462241091295	0.69536053584354	299888	rs7042889	lung carcinoma, longitudinal BMI measurement, chronic obstructive pulmonary disease	449725	440976
ENSG00000267834.1_1	RP11-167N5.5	lncRNA_good_csf	transcript_overlap	lncRNA	no hit	0.5425361894717013	5.53673	0.450704	0.0	109.0	21486	21487	0.0	0.0	496	497	1	0.702035504909676	0.8863450474610008	0.14833246346917606	28084	rs7042889	lung carcinoma, longitudinal BMI measurement, chronic obstructive pulmonary disease	169171	169172
ENSG00000234055.1_1	RP11-247A12.1	lncRNA_good_csf	transcript_overlap	lncRNA	no hit	0.11599429828334094	0.151032	0.41493800000000003	0.0	112.0	40850	38438	0.0	0.0	2412	241	2	0.0	0.0	0.0	61404	rs4837345	colorectal cancer, colorectal mucinous adenocarcinoma	76316	73904
ENSG00000268707.1_1	RP11-247A12.7	lncRNA_good_csf	intergenic	lncRNA	no hit	0.3816720106402342	3.23121	0.524655	0.0	110.0	2181	2182	0.0	0.0	506	507	1	0.7236601412034039	1.477166635302495	0.5232155774608969	2220	rs10819474	colorectal cancer, colorectal mucinous adenocarcinoma	3736	3230
ENSG00000204055.4_2	RP11-247A12.2	lncRNA_good_csf	promoter_overlap	lncRNA	no hit	0.6229706750316095	1.6838358	0.43003099999999994	0.0	111.0	1563	1564	1.0	0.5	33777	2047	2	1.9920950616683057	3.12730703129957	0.4059987701470899	138	rs1075650	colorectal cancer, colorectal mucinous adenocarcinoma	0	0
ENSG00000241084.1_2	RP11-344B5.3	lncRNA_good_csf	promoter_overlap	lncRNA	no hit	0.037796338310036766	0.125523	0.486076	0.0	113.0	19412	16893	0.0	0.0	2519	395	2	0.16276369242832825	0.5517361866176349	0.4163253744702111	82429	rs1075650	colorectal cancer, colorectal mucinous adenocarcinoma	82093	82094
ENSG00000224307.1_1	RP11-344B5.2	lncRNA_good_csf	intergenic	lncRNA	no hit	0.2129371718267934	0.28891540000000004	0.447684	1.0	114.0	3769	3770	0.0	0.0	3270	583	3	0.3711492259161035	0.31336421645571505	0.0621185384710761	105825	rs1075650	colorectal cancer, colorectal mucinous adenocarcinoma	105489	105490
ENSG00000268615.1_1	RP11-65J3.15	lncRNA_good_csf	intergenic	lncRNA	no hit	0.491288399282648	56.4158	0.553191	0.0	114.0	8455	8456	0.0	0.0	140	141	1	0.0	0.29986645816862045	0.3783634155352553	151628	rs1075650	colorectal cancer, colorectal mucinous adenocarcinoma	113509	113369
ENSG00000233901.5_1	LINC01503	lncRNA_good_csf	intergenic	lncRNA	no hit	0.8877370043542329	23.600522	0.42973325000000007	2.0	114.0	2990	0	0.03	0.25	17695	901	4	5.308294375484303	1.1223459683610026	1.4971009634905594	155667	rs1075650	colorectal cancer, colorectal mucinous adenocarcinoma	99927	82232
ENSG00000230676.1_1	RP11-65J3.3	lncRNA_good_csf	transcript_overlap	lncRNA	no hit	0.8830491615964943	16.396635000000003	0.463596	0.0	110.0	6794	0	0.0	0.005	16638	1846	2	0.0	0.12542377776159222	0.11956959230443398	254019	rs1075650	colorectal cancer, colorectal mucinous adenocarcinoma	3122	0
ENSG00000226355.1_1	RP11-65J3.2	lncRNA_good_csf	transcript_overlap	lncRNA	no hit	0.7460973438537856	2.9388	0.4925	0.0	110.0	5194	5195	0.0	0.0	902	800	2	0.01276875138338875	0.0889878978339459	0.10468312442374972	261583	rs1075650	colorectal cancer, colorectal mucinous adenocarcinoma	3554	2652
ENSG00000204054.13_2	LINC00963	lncRNA_good_csf	promoter_overlap	lncRNA	no hit	0.963608174933596	119.46952900000002	0.47002974999999997	3.0	113.0	0	0	0.09	0.505	24561	9557	5	2.133923417150806	4.982787788391272	0.6965409983336414	300095	rs1182	prostate carcinoma	39282	39283
ENSG00000227619.1_1	RP11-492E3.2	lncRNA_good_csf	intergenic	lncRNA	no hit	0.4251191569090572	1.36148397	0.476929	1.0	114.0	5950	3024	0.0	0.0	9147	2449	4	0.01229429217726425	0.0450337157852392	0.04592072010276343	229225	rs1182	prostate carcinoma	131240	131241
ENSG00000234789.1_1	RP11-483H20.4	lncRNA_good_csf	transcript_overlap	lncRNA	no hit	0.012157474786590794	0.01246045	0.4	1.0	116.0	16632	16633	0.0	0.37	806	470	2	0.16085135382006951	0.4683234875064225	0.33898659651229684	172499	rs1182	prostate carcinoma	196307	196308
ENSG00000230684.1_1	RP11-409K20.6	lncRNA_good_csf	transcript_overlap	lncRNA	stringent no hit	0.04986504954185267	0.4294485	0.469925	0.0	112.0	2496	2497	0.0	0.0	3005	266	2	0.108989947167769	0.0	0.14924628773863027	119756	rs1182	prostate carcinoma	138634	135629
ENSG00000270755.1_1	RP11-138E2.1	lncRNA_good_csf	intergenic	lncRNA	no hit	0.3290252691680234	2.620452	0.566396	0.0	118.0	271	0	0.0	0.0	368	369	1	0.3207977297768469	0.1492551434689095	0.20071042269976969	230933	rs1182	prostate carcinoma	27457	27089
ENSG00000236986.6_2	RP11-544A12.4	lncRNA_good_csf	transcript_overlap	lncRNA	no hit	0.00781999765430963	0.30284457	0.5847154285714286	0.0	81.0	70204	70205	0.0	0.4	34653	931	5	0.10193201754119954	0.30575609482548394	0.2604257144019258	1432180	rs1182	prostate carcinoma	3454	0
ENSG00000246851.1_1	RP11-544A12.8	lncRNA_good_csf	transcript_overlap	lncRNA	no hit	0.0	0.191476	0.6345649999999999	0.0	83.0	43504	43505	0.01	0.0	4295	3084	2	0.1136733448641956	0.13330960843480405	0.025215911161345302	1489238	rs1182	prostate carcinoma	30345	26050
ENSG00000176868.2_1	RP11-334J6.7	lncRNA_good_csf	transcript_overlap	lncRNA	no hit	0.2591163549855734	20.86321	0.505792	0.0	89.0	46152	46153	0.0	0.3333333333333333	2712	2713	3	0.0	0.057157024908301185	0.07717761726425257	1751058	rs7849280	gastric carcinoma	336311	333619
ENSG00000230289.1_1	RP11-334J6.6	lncRNA_good_csf	transcript_overlap	lncRNA	no hit	0.30905748729709137	0.5313204499999999	0.45877399999999996	0.0	89.0	24114	24115	0.0	0.5	5671	473	2	1.4564978859991595	0.15808439229156002	1.0848626078554937	1729020	rs7849280	gastric carcinoma	358369	352698
ENSG00000236687.1_1	RP11-323H21.3	lncRNA_good_csf	intergenic	lncRNA	no hit	0.0632744589085808	0.100051015	0.494572	0.0	93.0	23368	18572	0.0	0.0	4796	829	3	0.12098119114963553	0.10156690680730784	0.02520494758876483	1430261	rs7849280	gastric carcinoma	189470	184674
ENSG00000224992.2_2	RP11-295G24.5	lncRNA_good_csf	transcript_overlap	lncRNA	no hit	0.21883591320127244	0.5764750000000001	0.42983299999999997	0.0	76.0	150421	149174	0.0	0.0	1247	1019	2	0.151561096824065	0.0578651816276831	0.12243517967634746	481037	rs7849280	gastric carcinoma	123952	122705
ENSG00000225756.1_1	DBH-AS1	lncRNA_good_csf	transcript_overlap	lncRNA	no hit	0.2970940553718041	3.883715	0.38990199999999997	0.0	103.0	19835	19836	0.0	0.0	2727	2139	2	0.32806901692712753	0.6566256928753559	0.31891754649237397	14468	rs1108581	squamous cell lung carcinoma	476988	474261
ENSG00000235138.1_1	RP11-374P20.4	lncRNA_good_csf	transcript_overlap	lncRNA	no hit	0.070002162763597	0.292973025	0.402936	1.0	116.0	62630	62631	0.0	0.0	4515	2112	3	0.1704128690438465	0.1400996689627823	0.03785758540681812	414172	rs1108581	squamous cell lung carcinoma	259237	254722
ENSG00000273249.1_1	LL09NC01-251B2.3	lncRNA_good_csf	promoter_overlap	lncRNA	no hit	0.37709682457245575	1.9867733	0.323709	0.0	110.0	879	0	0.0	0.0	3530	819	2	0.20119823203692	0.2264499429089665	0.030014095440888736	492124	rs1108581	squamous cell lung carcinoma	177754	177755
ENSG00000273473.1_1	LL09NC01-139C3.1	lncRNA_good_csf	intergenic	lncRNA	no hit	0.28011259784112225	1.2747419999999998	0.5349649999999999	0.0	100.0	3088	3089	0.0	0.0	571	572	1	0.31311519540301896	0.44764681285543706	0.14071618149467885	528651	rs1108581	squamous cell lung carcinoma	144758	144187
ENSG00000223729.1_1	RP11-145E17.2	lncRNA_good_csf	intergenic	lncRNA	no hit	0.2886654351337498	0.948779	0.370121	0.0	99.0	6422	6423	0.0	0.0	1466	743	2	0.01104149206889205	2.678137810155795	1.8631333296257	554554	rs140701862	lung carcinoma	6396	4930
ENSG00000228877.2_1	RP11-473E2.4	lncRNA_good_csf	intergenic	lncRNA	no hit	0.5276846534795688	1.1317656740000002	0.43224300000000004	0.0	96.0	24042	24043	0.0	0.0	18062	428	2	0.071574555935237	0.061594124292400985	0.013499939723614554	304707	rs140701862	lung carcinoma	62821	44759
ENSG00000204011.4_1	COL5A1-AS1	lncRNA_good_csf	transcript_overlap	lncRNA	no hit	0.013149612834803731	0.1350115	0.5	0.0	95.0	5505	4364	0.0	0.0	3458	336	2	0.21269056004554496	0.18239993503231197	0.036493372328571416	197108	rs140701862	lung carcinoma	12042	8584
ENSG00000233936.1_1	RP11-399H11.2	lncRNA_good_csf	intergenic	lncRNA	no hit	0.041661085533152516	0.0556398	0.434537	0.0	96.0	89000	89001	0.0	0.0	7012	886	2	0.13424445165441698	0.0459626380660485	0.11690028328941528	395746	rs140701862	lung carcinoma	186494	186495
ENSG00000225361.3_1	PPP1R26-AS1	lncRNA_good_csf	transcript_overlap	lncRNA	no hit	0.7448618987822937	5.52092025	0.43643075000000003	1.0	67.0	1982	0	0.0	0.0	12605	2919	3	2.5743835568367754	3.9980224995136595	0.4848443156941236	612777	rs140701862	lung carcinoma	31448	21926
ENSG00000238058.1_1	RP11-432J22.2	lncRNA_good_csf	promoter_overlap	lncRNA	no hit	0.6144253711198412	13.5691314043	0.424437	1.0	90.0	1640	1641	0.0	0.0033333333333333335	5701	311	3	2.110991102248435	4.45984895107787	0.8114867703339863	223701	rs74969320	lung adenocarcinoma, family history of lung cancer	467010	467011
ENSG00000260193.1_1	RP11-83N9.5	lncRNA_good_csf	intergenic	lncRNA	no hit	0.8479585005808565	6.9167475000000005	0.37839350000000005	0.0	90.0	8100	6827	0.0	0.0	1319	1274	2	0.997874773215724	0.12035555929273765	0.6802016554798112	27790	rs74969320	lung adenocarcinoma, family history of lung cancer	668280	667007
ENSG00000262075.3_1	DKFZP434A062	lncRNA_good_csf	promoter_overlap	lncRNA	no hit	0.1313025839921798	0.64383815	0.3935075	0.0	109.0	1512	1513	0.0	0.0	4781	4780	2	0.0609077511677941	0.0506933939883587	0.013957481905889895	187939	rs74969320	lung adenocarcinoma, family history of lung cancer	452669	452670
ENSG00000227512.1_1	RP11-413M3.4	lncRNA_good_csf	transcript_overlap	lncRNA	no hit	0.0018500591393646462	0.0833535	0.376157	0.0	114.0	2838	2839	0.01	0.0	954	864	2	0.2029712717301755	0.023589873670833497	0.2329644097471008	408274	rs74969320	lung adenocarcinoma, family history of lung cancer	237116	236162
ENSG00000237886.1_1	NALT1	lncRNA_good_csf	promoter_overlap	lncRNA	no hit	0.4318430108667016	45.13402	0.3650735	2.0	114.0	1364	601	0.0	0.006666666666666667	3237	738	3	6.484329487856275	1.4354485601329785	1.417861095288253	411605	rs74969320	lung adenocarcinoma, family history of lung cancer	230867	230104
ENSG00000279141.3_1	LINC01451	lncRNA_good_csf	intergenic	lncRNA	no hit	0.22024196320578887	0.335626615	0.37832366666666667	0.0	116.0	1404	1405	0.0	0.01	5153	3402	4	0.06987701319300026	0.0	0.09744496236991618	477417	rs74969320	lung adenocarcinoma, family history of lung cancer	162815	162816
ENSG00000233016.6_1	SNHG7	lncRNA_good_csf	transcript_overlap	lncRNA	no hit	0.9484683606213704	331.5204231	0.40649375	1.0	118.0	6992	1875	0.0	0.0033333333333333335	6818	2357	6	28.301984458001698	26.934160031629755	0.4795803251975104	586759	rs74969320	lung adenocarcinoma, family history of lung cancer	51812	51813
ENSG00000260190.1_1	RP11-229P13.25	lncRNA_good_csf	intergenic	lncRNA	no hit	0.1230579130111577	1.0806559999999998	0.45487799999999995	0.0	111.0	5591	4772	0.0	0.0	819	820	1	0.17684286659398302	0.1253357154838173	0.06456624566770693	802562	rs74969320	lung adenocarcinoma, family history of lung cancer	139793	138974
ENSG00000180539.7_1	C9orf139	lncRNA_good_csf	transcript_overlap	lncRNA	no hit	0.5705219532462404	1.37963814	0.3923395	0.0	104.0	1561	1562	0.0	0.005	10493	4990	3	0.1923717635119705	0.27003798934076195	0.09103753502962636	892857	rs74969320	lung adenocarcinoma, family history of lung cancer	180557	179640
