## Supplemental Table S5 for "Genome-wide CRISPR interference screen identifies long non-coding RNA loci required for differentiation and pluripotency" (part 2 of 3)

gene_id	gene_name	csf	cleaner_gene_biotype	minimal_biotype	is_hit	max_eff	max_exp	gc	n_tss	n_enh	enh_tss_dist	enh_tran_dist	prom_cons	exon_cons	dna_len	rna_len	n_exons	hESC_mean	endo_mean	endo_hESC_abslog2fc	closest_endo_snp_distance	closest_endo_snp_id	closest_endo_snp_disease	DE_enh_tss_dist	DE_enh_tran_dist
ENSG00000229257.2_1	RP11-229P13.22	lncRNA_good_csf	transcript_overlap	lncRNA	no hit	0.18663570209584315	0.348535	0.388704	0.0	103.0	31760	31761	0.01	0.005	4798	301	2	0.9072072337216206	0.23262617261086005	0.629726283235063	923056	rs74969320	lung adenocarcinoma, family history of lung cancer	159934	155136
ENSG00000231864.2_1	RP11-229P13.23	lncRNA_good_csf	transcript_overlap	lncRNA	no hit	0.004756109067198533	10.418255	0.318182	0.0	102.0	37632	37633	0.0	0.0	1046	748	2	3.0274480239537054	2.0125230548230952	0.4188936880947012	928928	rs74969320	lung adenocarcinoma, family history of lung cancer	154062	153016
ENSG00000275549.1_1	C9orf173-AS1	lncRNA_good_csf	transcript_overlap	lncRNA	no hit	0.14544021326555234	7.616675000000001	0.365667	0.0	92.0	4659	1381	0.0	0.0	3278	1701	4	0.3892743549037595	1.3744496464640852	0.7732616302342981	1115612	rs74969320	lung adenocarcinoma, family history of lung cancer	33502	30224
ENSG00000283411.1_1	RP11-48C7.8	lncRNA_good_csf	promoter_overlap	lncRNA	no hit	0.0	0.24820749999999997	0.3669985	3.0	67.0	12701	0	0.0	0.995	105274	144	2	0.0	0.3051585200842565	0.3842250422361951	1471137	rs74969320	lung adenocarcinoma, family history of lung cancer	385748	321779
ENSG00000203993.4_1	ARRDC1-AS1	lncRNA_good_csf	promoter_overlap	lncRNA	no hit	0.8437452512342621	63.195335	0.38459266666666664	2.0	67.0	9847	9848	0.0	0.0	3481	2210	3	12.808537476236335	12.89160272245709	0.1821827361812836	1480725	rs74969320	lung adenocarcinoma, family history of lung cancer	398818	395337
ENSG00000203987.2_1	RP11-188C12.3	lncRNA_good_csf	transcript_overlap	lncRNA	no hit	0.012674845032151327	0.0312594	0.437179	0.0	47.0	2447	0	0.0	0.005	24645	3222	4	1.93564696238118	0.698956395726454	0.7890296559657413	1733318	rs74969320	lung adenocarcinoma, family history of lung cancer	140226	140227
ENSG00000233013.8_1	FAM157B	lncRNA_good_csf	intergenic	lncRNA	no hit	0.7726520684923058	3.77243455	0.4236645	1.0	34.0	335374	335375	0.04	0.3555555555555555	35926	1795	9	0.44658742264566387	0.8254969717097331	0.40221381030847103	2077578	rs74969320	lung adenocarcinoma, family history of lung cancer	170389	170390
ENSG00000229869.1_1	RP11-363N22.2	lncRNA_good_csf	intergenic	lncRNA	no hit	0.3435414027510587	0.8006594999999999	0.570025	0.0	46.0	2598	1764	0.0	0.02	9717	407	3	0.05120630924263099	0.09947839709214186	0.06477341821115361	124276	rs141536087	prostate carcinoma	40048	30331
ENSG00000282390.1_1	RP11-29A19.2	lncRNA_good_csf	transcript_overlap	lncRNA	no hit	0.3422009032525428	2.190744	0.503853	0.0	51.0	542	543	0.0	0.0	2984	2985	1	0.16906374197516102	0.0059660199936133	0.21677201953288536	20340	rs143843582	lung carcinoma, family history of lung cancer	200185	197201
ENSG00000233052.1_2	RP11-398B16.2	lncRNA_good_csf	transcript_overlap	lncRNA	no hit	0.024360427853441	7.075269500000001	0.46518100000000007	0.0	48.0	13382	12746	0.0	0.0	636	359	2	0.1268383356955928	0.0409687869923387	0.11435374029797794	47660	rs143843582	lung carcinoma, family history of lung cancer	268820	268184
ENSG00000273001.1_1	RP11-118K6.3	lncRNA_good_csf	promoter_overlap	lncRNA	no hit	0.2515677232798478	2.7766115	0.5501729999999999	0.0	118.0	13	0	0.0	0.0	577	578	1	2.207429427156935	0.5929664709745586	1.0097016210515115	1296211	rs184158217	lung carcinoma, family history of lung cancer	27820	27821
ENSG00000237399.7_2	PITRM1-AS1	lncRNA_good_csf	transcript_overlap	lncRNA	no hit	0.3373434374493982	1.3997585	0.5001653333333334	0.0	121.0	32751	6451	0.0	0.0	26340	3998	4	0.374682040579846	0.9688755408869812	0.5197344187944168	1194240	rs184158217	lung carcinoma, family history of lung cancer	44811	44812
ENSG00000226762.1_1	RP11-298E9.6	lncRNA_good_csf	intergenic	lncRNA	no hit	0.0	0.042330550000000015	0.517949	0.0	125.0	6885	0	0.0	0.0	16839	390	4	0.1184743796444099	0.29865340402497303	0.21548423343855536	1105002	rs184158217	lung carcinoma, family history of lung cancer	74611	74612
ENSG00000226005.3_1	RP11-464C19.3	lncRNA_good_csf	intergenic	lncRNA	stringent no hit	0.026603868460636004	0.02809895	0.534687	0.0	144.0	821	822	0.0	0.0	1294	591	2	0.13425391868823075	0.17299685058839748	0.04845549583358555	426399	rs184158217	lung carcinoma, family history of lung cancer	38698	38409
ENSG00000224382.1_1	LINC00703	lncRNA_good_csf	intergenic	lncRNA	no hit	0.25512487171978315	0.342679754	0.5751865	1.0	144.0	11324	11325	0.0	0.0	26366	2390	2	1.0454335444527796	0.06699153596553968	0.9388579333791685	22035	rs184158217	lung carcinoma, family history of lung cancer	30225	30226
ENSG00000230096.1_1	RP11-34C15.2	lncRNA_good_csf	intergenic	lncRNA	stringent no hit	0.0	0.000347586	0.560058	0.0	142.0	53258	42384	0.01	0.0025	10874	691	4	0.08522613793824445	0.1251582516837084	0.05213222761605999	53094	rs184158217	lung carcinoma, family history of lung cancer	72159	61285
ENSG00000224251.6_1	RP11-499O7.7	lncRNA_good_csf	transcript_overlap	lncRNA	no hit	0.26166801176389576	17.66225	0.6156135	0.0	94.0	6948	5450	0.0	0.0	1886	425	3	0.13429925314751195	0.1790399896476035	0.10016837684315157	59262	rs10904377	lung carcinoma	82740	81242
ENSG00000242147.1_1	RP13-463N16.6	lncRNA_good_csf	intergenic	lncRNA	no hit	0.8367024175047468	19.640114999999998	0.550933	1.0	142.0	782	783	0.0	0.0	1127	697	2	0.0	0.0	0.0	658536	rs10904377	lung carcinoma	122869	121742
ENSG00000226647.2_2	RP11-336A10.2	lncRNA_good_csf	transcript_overlap	lncRNA	no hit	0.4026101102697811	0.7607450980507999	0.638648	0.0	136.0	2617	0	0.0	0.44	31893	945	2	0.06006031252848365	0.1793646683222235	0.15386352953198354	775719	rs10904377	lung carcinoma	122183	122184
ENSG00000272764.1_1	RP11-318E3.9	lncRNA_good_csf	transcript_overlap	lncRNA	no hit	0.021391298883653653	5.851535	0.5362319999999999	0.0	130.0	27080	26624	0.0	0.0	456	276	2	5.2841870662274815	2.063813536306605	1.0363976295700428	877530	rs10904377	lung carcinoma	52266	51810
ENSG00000232807.2_1	RP11-536K7.3	lncRNA_good_csf	transcript_overlap	lncRNA	no hit	0.4495396341412987	1.1216834999999998	0.440914	1.0	128.0	877	0	0.0	0.0	11630	3486	2	0.22425151313477804	0.27733660021297	0.061238770981715714	997815	rs10904377	lung carcinoma	76889	65421
ENSG00000213994.3_1	RP11-414H17.5	lncRNA_good_csf	transcript_overlap	lncRNA	stringent no hit	0.058231606013462	0.06291474999999999	0.46347	0.0	130.0	836	0	0.0	0.01	5081	438	2	0.11453008978943867	0.0589320623275545	0.07382553299426539	1261157	rs10904377	lung carcinoma	313557	313558
ENSG00000215244.2_1	RP11-563J2.2	lncRNA_good_csf	intergenic	lncRNA	no hit	0.2938647576390369	0.55292025	0.520091	0.0	134.0	1888	0	0.02	0.0014285714285714286	58294	3086	7	0.16822042044462948	0.1796419788518665	0.014036559946946938	1341232	rs10904377	lung carcinoma	238564	180270
ENSG00000237943.6_1	PRKCQ-AS1	lncRNA_good_csf	promoter_overlap	lncRNA	no hit	0.9509875737332634	23.768388644999995	0.5665159500000001	5.0	120.0	5905	0	0.0	0.088	32145	1133	9	18.962816120387057	59.65164369389206	2.0176497713333337	1430722	rs4143094	colorectal cancer, diet measurement	1168	1169
ENSG00000225948.2_1	RP11-554I8.1	lncRNA_good_csf	intergenic	lncRNA	no hit	0.17486605041994066	0.25649890000000003	0.618	0.0	119.0	25025	25026	0.01	0.0025	6630	500	4	0.2827628985896875	2.50124306437742	1.4486126881032009	1421828	rs4143094	colorectal cancer, diet measurement	39465	39466
ENSG00000223784.1_1	RP11-554I8.2	lncRNA_good_csf	intergenic	lncRNA	no hit	0.8881750556131385	19.93200775	0.49073100000000003	3.0	121.0	14960	14961	0.0	0.0	1644	917	2	0.6780318146782649	0.0551642994409292	0.6693024106371054	1308148	rs4143094	colorectal cancer, diet measurement	158131	158132
ENSG00000238266.1_1	LINC00707	lncRNA_good_csf	promoter_overlap	lncRNA	no hit	0.9377806276251888	22.3186915	0.581433	3.0	120.0	14730	0	0.0	0.002	63308	3070	5	2.08793522936333	0.6301935652132905	0.9215992151141026	1204268	rs4143094	colorectal cancer, diet measurement	200347	200348
ENSG00000234248.1_1	RP11-799O21.2	lncRNA_good_csf	intergenic	lncRNA	no hit	0.0	0.20947800000000003	0.548495	0.0	119.0	3052	0	0.0	0.05333333333333334	29015	299	3	0.0	0.8996467101431045	0.9257311359684512	1126702	rs4143094	colorectal cancer, diet measurement	341222	312207
ENSG00000278982.1_1	RP5-1031D4.3	lncRNA_good_csf	promoter_overlap	lncRNA	no hit	0.06612407879464399	0.15240320000000002	0.35634	1.0	68.0	815	816	0.0	0.0	1868	1869	1	0.290047006851038	0.0	0.3674236356603994	633707	rs4143094	colorectal cancer, diet measurement	47853	45985
ENSG00000232591.1_1	RP5-1031D4.2	lncRNA_good_csf	intergenic	lncRNA	no hit	0.486405334249112	1.10454545	0.513465	1.0	69.0	1667	0	0.0	0.0	26384	557	4	0.03247108131293035	0.166972261019996	0.17666889505129166	575232	rs4143094	colorectal cancer, diet measurement	11092	0
ENSG00000197308.9_2	GATA3-AS1	lncRNA_good_csf	promoter_overlap	lncRNA	no hit	0.5836993171124494	156.63142	0.41359060000000003	2.0	72.0	2828	1759	0.01	0.3066666666666667	3034	2214	3	0.01311409724467285	0.9320250602583586	0.4945706477099583	3278	rs4143094	colorectal cancer, diet measurement	18166	18167
ENSG00000232638.1_1	RP11-379F12.4	lncRNA_good_csf	transcript_overlap	lncRNA	no hit	0.9446122721980984	17.0767	0.46019899999999997	0.0	72.0	2849	2850	0.02	0.0	1543	402	3	0.0	0.4826327176789416	0.5681612532146073	4369	rs4143094	colorectal cancer, diet measurement	20110	18567
ENSG00000226990.1_1	RP11-543F8.2	lncRNA_good_csf	intergenic	lncRNA	no hit	0.0	0.011794200000000001	0.555814	0.0	62.0	3861	0	0.0	0.0025	61003	430	4	0.0739004024385425	0.1882935632052615	0.14603109368638975	197393	rs10795668	colorectal cancer	5991	0
ENSG00000270111.2_1	RP11-271F18.4	lncRNA_good_csf	intergenic	lncRNA	no hit	0.0	0.001427133	0.556926	2.0	43.0	41201	1840	1.0	0.3333333333333333	43610	1127	4	0.42255667411078346	0.3939317459771881	0.029326208879572886	343829	rs147596965	response to radiation, prostate carcinoma	29301	29302
ENSG00000225383.7_2	SFTA1P	lncRNA_good_csf	intergenic	lncRNA	no hit	0.5351845994365727	1.1890316	0.5281198	5.0	51.0	9	0	0.0	0.01	10542	693	4	0.6602840764937505	0.04057910098180575	0.5765325770006328	709527	rs147596965	response to radiation, prostate carcinoma	178870	178871
ENSG00000229206.2	RP11-397O4.1	lncRNA_good_csf	transcript_overlap	lncRNA	no hit	0.007984317581202327	0.00804858	0.5542729999999999	0.0	61.0	5086	4552	0.0	0.0	534	433	2	0.02326126686792915	0.120225250046983	0.1306143003150394	955424	rs147596965	response to radiation, prostate carcinoma	6084	6085
ENSG00000230322.1_1	RP3-323N1.2	lncRNA_good_csf	transcript_overlap	lncRNA	no hit	0.26629617587411913	0.5654842	0.555814	0.0	64.0	923	0	0.0	0.0	2454	430	2	0.02377529730127235	0.1824147321217825	0.2078370487159203	1094012	rs147596965	response to radiation, prostate carcinoma	147127	144673
ENSG00000181800.5_1	CELF2-AS1	lncRNA_good_csf	transcript_overlap	lncRNA	no hit	0.334563348471084	0.682087	0.536872	0.0	69.0	46692	43642	0.0	0.0	3050	2468	2	0.13539834672054246	1.1036588926059645	0.8897022452216051	1241924	rs147596965	response to radiation, prostate carcinoma	43566	43567
ENSG00000271046.1_1	RP11-138I18.2	lncRNA_good_csf	intergenic	lncRNA	no hit	0.26639958533541297	1.140614	0.5404760000000001	0.0	68.0	15408	14569	0.0	0.05	839	840	1	0.03676766327370645	0.0	0.0520926264580612	1604801	rs147596965	response to radiation, prostate carcinoma	113540	112701
ENSG00000228302.2_1	RP11-186N15.3	lncRNA_good_csf	transcript_overlap	lncRNA	no hit	0.372195143797664	1.5164375	0.4899045	0.0	53.0	3882	2475	0.05	0.005	2217	1914	2	1.290911191729751	1.2281497676240596	0.14975026566117555	2169877	rs147596965	response to radiation, prostate carcinoma	182145	180738
ENSG00000086475.14_1	SEPHS1	protein_coding	protein_coding	mRNA	no hit	0.9914217754506384	238.20451000000003	0.519197	4.0	74.0	588	0	0.97	1.0	30873	3273	9	447.9688596204384	82.4299679677691	2.7254353858173865	3242551	rs147596965	response to radiation, prostate carcinoma	217578	194212
ENSG00000233256.1_1	RP11-445K13.2	lncRNA_good_csf	intergenic	lncRNA	no hit	0.4038025303751436	0.691508555	0.585903	0.0	77.0	64950	64951	0.0	0.0	7931	454	2	0.1744224807127825	0.0	0.23195148952539804	3340329	rs147596965	response to radiation, prostate carcinoma	243612	235681
ENSG00000239665.8_2	RP11-295P9.3	lncRNA_good_csf	transcript_overlap	lncRNA	no hit	0.9306846797257701	35.3912218	0.5358626607142857	0.0	88.0	425	0	1.0	0.2425	24194	5918	8	11.784216947666623	10.58614611681831	0.381247219485489	3286821	rs10904849	colorectal cancer	4989	0
ENSG00000273474.1_1	RP11-295P9.12	lncRNA_good_csf	transcript_overlap	lncRNA	no hit	0.23566410068699245	0.893641	0.6869569999999999	0.0	91.0	25005	25006	0.0	0.0	344	345	1	0.10164052371339292	0.3061602112033095	0.2456783311275465	3279276	rs10904849	colorectal cancer	14633	14634
ENSG00000229751.1_1	RP11-142M10.2	lncRNA_good_csf	transcript_overlap	lncRNA	no hit	0.048073144565387804	0.2900475	0.617544	0.0	83.0	1033	0	0.0	0.0	15710	570	3	0.17275479151343148	0.0	0.2299013952517536	2947741	rs10904849	colorectal cancer	189199	173489
ENSG00000272853.1_1	RP11-398C13.6	lncRNA_good_csf	promoter_overlap	lncRNA	no hit	0.8148443938623964	4.76288	0.43143100000000006	2.0	76.0	10477	10478	0.0	0.0	998	999	1	0.6596418242536549	0.436544746827368	0.20826898783498515	2076581	rs10904849	colorectal cancer	201928	201929
ENSG00000232739.1_1	RP11-25G10.2	lncRNA_good_csf	transcript_overlap	lncRNA	no hit	0.3075846250499559	0.4855619	0.580605	0.0	47.0	918	919	0.0	0.0	4275	794	2	0.511193643850568	0.32670125878744805	0.1878449917548308	1713500	rs10904849	colorectal cancer	17523	13248
ENSG00000225213.2_2	RP11-197M22.2	lncRNA_good_csf	transcript_overlap	lncRNA	no hit	0.25175657676535634	0.6198474500000001	0.533716	1.0	59.0	12210	12211	0.0	0.0	27025	697	3	0.3010558593468116	0.4165290768281285	0.12267731210328695	206890	rs10904849	colorectal cancer	188364	161339
ENSG00000273153.1_1	RP11-406H21.2	lncRNA_good_csf	intergenic	lncRNA	no hit	0.32567022421071856	0.996093	0.5720000000000001	0.0	58.0	36193	36194	0.0	0.0	249	250	1	0.18408579983152398	0.079602381521843	0.13327355922657455	182070	rs10904849	colorectal cancer	123172	122923
ENSG00000229124.6_1	VIM-AS1	lncRNA_good_csf	transcript_overlap	lncRNA	no hit	0.9040136895616836	12.6435745	0.511205	2.0	59.0	4318	0	0.34	0.3333333333333333	14789	1351	4	0.9697873224524844	0.7539988668883555	0.2153738102867302	258973	rs10904849	colorectal cancer	44829	44830
ENSG00000234961.1_1	RP11-124N14.3	lncRNA_good_csf	transcript_overlap	lncRNA	no hit	0.14658811491372725	7.045146000000001	0.543909	2.0	59.0	4025	4026	0.0	0.5	1508	706	2	0.040064779978336296	0.046646626231500704	0.00910104618318998	278059	rs10904849	colorectal cancer	39981	39982
ENSG00000204832.9_1	ST8SIA6-AS1	lncRNA_good_csf	transcript_overlap	lncRNA	no hit	0.9505159196216221	19.2409746	0.55306625	4.0	61.0	930	0	0.01	0.27	23680	1811	4	0.44635947808661547	0.2898629153452595	0.19478468221540154	431670	rs10904849	colorectal cancer	821	0
ENSG00000260589.1_1	STAM-AS1	lncRNA_good_csf	promoter_overlap	lncRNA	no hit	0.32717971575143623	1.951191	0.613873	0.0	68.0	11629	11630	0.0	0.0	2594	2595	1	0.4802829590187545	0.517375420233233	0.03570509676646245	686018	rs10904849	colorectal cancer	214665	212071
ENSG00000229190.1_1	RP11-390B4.3	lncRNA_good_csf	transcript_overlap	lncRNA	no hit	0.11055179256197496	0.22821750000000002	0.624776	0.0	68.0	13131	13132	0.0	0.3333333333333333	4523	557	3	0.0651272645145026	0.10405177996348867	0.051782017850805225	740443	rs10904849	colorectal cancer	271019	266496
ENSG00000235020.4_1	RP11-109I13.2	lncRNA_good_csf	transcript_overlap	lncRNA	no hit	0.006618077099214303	0.01068595	0.5230776	0.0	22.0	689	0	0.3	0.66	55065	798	4	0.16627997116885002	0.2983211339113675	0.15473311556429456	769963	rs76225372	colorectal cancer, endometrial neoplasm	307709	252644
ENSG00000240291.1_2	RP11-499P20.2	lncRNA_good_csf	transcript_overlap	lncRNA	no hit	0.7932345219081249	9.26570215	0.564404	0.0	17.0	26187	26188	0.0	0.194	32536	1028	5	2.1981987020257634	3.6497892196592296	0.5316399944899523	485506	rs76225372	colorectal cancer, endometrial neoplasm	64433	64434
ENSG00000225527.1_2	RP11-383B4.4	lncRNA_good_csf	transcript_overlap	lncRNA	no hit	0.4018913371138613	5.7008945	0.600484	0.0	17.0	38502	38503	0.0	0.0	1487	413	2	1.1068607466427252	0.3238533083359795	0.6703516912155895	497821	rs76225372	colorectal cancer, endometrial neoplasm	76748	76749
ENSG00000233968.6_1	RP11-354E11.2	lncRNA_good_csf	transcript_overlap	lncRNA	no hit	0.7833813646298058	3.6909023	0.5839136666666667	5.0	27.0	46784	46785	0.0	0.016	18222	1404	5	0.13325599379040598	0.09453138946147864	0.05016046229067632	638235	rs11008347	lung carcinoma, family history of lung cancer	1016334	1016335
ENSG00000238246.1_1	RP11-575A19.2	lncRNA_good_csf	transcript_overlap	lncRNA	no hit	0.21083895071354405	0.269123	0.623246	0.0	35.0	4092	4093	0.0	0.0	20979	499	2	0.17090610077020452	0.04899720617944415	0.15861454994750154	998712	rs11008347	lung carcinoma, family history of lung cancer	653100	653101
ENSG00000231920.1_1	NEBL-AS1	lncRNA_good_csf	promoter_overlap	lncRNA	no hit	0.2971927538495862	3.28179115	0.3596725	0.0	45.0	26597	26598	0.02	0.27	1034	661	2	0.1029454409894162	0.5513608155483625	0.3369728839741909	26722	rs12243039	response to radiation, prostate carcinoma, breast carcinoma	195330	195331
ENSG00000279631.1_1	RP11-573G6.4	lncRNA_good_csf	intergenic	lncRNA	no hit	0.2017734296654528	0.677581	0.446783	2.0	68.0	658	659	0.0	0.0	2517	2518	1	0.05805599895893845	0.1553758914224925	0.1269463102586008	1104780	rs12243039	response to radiation, prostate carcinoma, breast carcinoma	7188	7189
ENSG00000272516.1_1	RP11-573G6.9	lncRNA_good_csf	promoter_overlap	lncRNA	no hit	0.3265790363112004	2.963381	0.667808	0.0	66.0	902	319	0.0	0.0	583	584	1	0.0	0.10748973218981744	0.14729332326110625	1185112	rs12243039	response to radiation, prostate carcinoma, breast carcinoma	87520	87521
ENSG00000272366.1_1	RP11-573G6.10	lncRNA_good_csf	intergenic	lncRNA	no hit	0.27240907804803965	1.7946335	0.359833	0.0	66.0	25	0	0.0	0.0	238	239	1	0.066972781466219	0.1744227573007395	0.13842845589145228	1193085	rs12243039	response to radiation, prostate carcinoma, breast carcinoma	95732	95494
ENSG00000224215.1_1	RP11-371A19.2	lncRNA_good_csf	promoter_overlap	lncRNA	no hit	0.23141234072215575	0.4985985000000001	0.498879	0.0	49.0	19674	18450	0.0	0.0	1224	892	2	0.08271708171763595	0.02248658439609065	0.08257439592138227	650541	rs11013837	colorectal cancer, breast carcinoma	999928	998704
ENSG00000279029.1_1	RP11-144I2.1	lncRNA_good_csf	transcript_overlap	lncRNA	no hit	0.04650762183414425	0.1025918	0.58814	0.0	38.0	747	748	0.0	0.0	1854	1855	1	0.25936486998279595	0.36794978975459597	0.1193189484371193	485459	rs11013837	colorectal cancer, breast carcinoma	136951	135097
ENSG00000273107.1_1	RP11-165A20.3	lncRNA_good_csf	promoter_overlap	lncRNA	no hit	0.4353667729422604	6.74119	0.509158	0.0	41.0	1235	1236	0.0	0.0	272	273	1	2.06778084143532	0.5353738117030575	0.9986054762165107	957520	rs11013837	colorectal cancer, breast carcinoma	4357	4358
ENSG00000280809.2_1	LINC00836	lncRNA_good_csf	intergenic	lncRNA	no hit	0.05453329362060014	0.061096853	0.5806085000000001	1.0	46.0	34639	0	0.0	0.016666666666666666	81223	1640	5	1.8721793650864393	2.893491399654568	0.5926899720281632	1423341	rs3758407	squamous cell lung carcinoma	197310	116150
ENSG00000226304.1_1	RP11-435M3.2	lncRNA_good_csf	promoter_overlap	lncRNA	no hit	0.0	0.001146695	0.577963	0.0	50.0	1240	1241	0.0	0.0	9262	481	4	0.0598527217980517	0.15365619046442205	0.1223495395549032	1222566	rs3758407	squamous cell lung carcinoma	29627	20365
ENSG00000234296.1_1	RP13-16H11.7	lncRNA_good_csf	intergenic	lncRNA	no hit	0.4371133966810377	5.9853000000000005	0.447034	1.0	44.0	5215	5216	0.0	0.0	1788	472	2	0.12353116430599866	0.0	0.16804014228921044	511260	rs3758407	squamous cell lung carcinoma	117344	117345
ENSG00000279212.1_1	RP13-16H11.8	lncRNA_good_csf	promoter_overlap	lncRNA	no hit	0.04376598848135371	0.12235150000000002	0.538067	0.0	44.0	2689	155	0.0	0.0	2534	2535	1	0.1676783861473995	0.24034995577708804	0.08710425683125955	458651	rs3758407	squamous cell lung carcinoma	171742	169208
ENSG00000230500.1_1	MKX-AS1	lncRNA_good_csf	transcript_overlap	lncRNA	no hit	0.20466381580214266	0.277071235	0.5288705	4.0	35.0	30627	30628	0.0	0.006666666666666667	23008	745	3	0.17627440666503602	0.10277486102223828	0.09308637292473347	580937	rs7900823	lung carcinoma	263296	257091
ENSG00000282996.1_1	RP11-351M16.4	lncRNA_good_csf	transcript_overlap	lncRNA	no hit	0.07451561301517799	0.08351711	0.551601	0.0	49.0	1453	1454	0.0	0.0	4358	843	3	0.13295143683704	0.0122630124442633	0.16250183368213544	41073	rs7900823	lung carcinoma	276016	276017
ENSG00000254635.5_1	WAC-AS1	lncRNA_good_csf	promoter_overlap	lncRNA	no hit	0.9135191012159756	15.346708	0.5435885	2.0	52.0	70290	70291	0.0	0.06666666666666667	10091	2608	3	18.192146958897325	19.298677850718995	0.3191489483532893	173922	rs7900823	lung carcinoma	406141	406142
ENSG00000204365.5_1	C10orf126	lncRNA_good_csf	intergenic	lncRNA	no hit	0.24471545447302076	0.38668709999999995	0.607283	0.0	72.0	47866	13209	0.0	0.0025	35490	2149	5	0.25556657398877697	0.8131559109537334	0.5301644591629606	497678	rs7900823	lung carcinoma	91644	56987
ENSG00000224597.9_1	SVIL-AS1	lncRNA_good_csf	transcript_overlap	lncRNA	no hit	0.9504010101700291	28.604102750000006	0.49330958333333336	3.0	70.0	18307	0	0.04	0.7566666666666667	78206	2025	4	0.4146791847001301	0.511317940461913	0.12494963280343935	1060672	rs7900823	lung carcinoma	26642	0
ENSG00000272914.1_2	RP11-330O11.3	lncRNA_good_csf	transcript_overlap	lncRNA	no hit	0.09568145249400306	0.2400507	0.580769	0.0	91.0	6281	6282	0.0	0.0	1559	1560	1	0.0140485942653061	0.05369186217400655	0.05532624270002687	2483098	rs7900823	lung carcinoma	202097	202098
ENSG00000237036.4_1	ZEB1-AS1	lncRNA_good_csf	transcript_overlap	lncRNA	no hit	0.9399267566764268	18.124482220999997	0.4329736666666667	1.0	94.0	15070	0	0.78	0.48	113413	2503	3	3.117058133205764	4.836445227096861	0.4077123555174873	2177544	rs141877527	small cell lung carcinoma	211849	99195
ENSG00000223834.2_1	RP11-472N13.2	lncRNA_good_csf	intergenic	lncRNA	no hit	0.1122613285698092	0.9550555	0.579572	0.0	69.0	805	806	0.0	0.0	1618	421	2	0.1463098270126796	0.06268703953442	0.10928024452010802	1891774	rs141877527	small cell lung carcinoma	241286	239668
ENSG00000237797.1_1	RP11-472N13.3	lncRNA_good_csf	intergenic	lncRNA	no hit	0.4297871244177524	2.565028	0.544669	1.0	66.0	2006	0	0.0	0.0	14304	347	2	0.0	0.0	0.0	1790604	rs141877527	small cell lung carcinoma	138497	138498
ENSG00000226842.1_1	RP11-166N17.3	lncRNA_good_csf	transcript_overlap	lncRNA	no hit	0.0	0.057728599999999984	0.635193	0.0	69.0	8533	7390	0.0	0.0	1143	466	2	0.1495963005809945	0.3943836977367615	0.2785002832855602	1215163	rs141877527	small cell lung carcinoma	129401	129402
ENSG00000233825.1_1	RP11-135A24.4	lncRNA_good_csf	promoter_overlap	lncRNA	no hit	0.10426396460213333	17.616799999999994	0.33681500000000003	0.0	70.0	4273	3593	0.51	1.0	680	383	2	1.0018734914045406	0.11484838884024452	0.8445032781990641	1150813	rs141877527	small cell lung carcinoma	194214	194215
ENSG00000229327.1_1	RP11-135A24.2	lncRNA_good_csf	promoter_overlap	lncRNA	no hit	0.09286139454743696	0.1140415	0.5509430000000001	0.0	70.0	3375	0	0.01	0.0	27091	265	2	0.16408882684584994	0.141668912328746	0.028056823455240246	1123504	rs141877527	small cell lung carcinoma	195112	195113
ENSG00000229656.6_1	RP11-462L8.1	lncRNA_good_csf	transcript_overlap	lncRNA	no hit	0.8432919117485909	6.2710737750000005	0.5399324999999999	1.0	64.0	804	0	0.0	0.0	123257	1048	4	0.1185342733900892	0.04688955170748345	0.0955002192057482	415890	rs141877527	small cell lung carcinoma	0	0
ENSG00000099250.17_2	NRP1	protein_coding	protein_coding	mRNA	no hit	0.9951255491081524	349.05004053605	0.5382427857142856	4.0	62.0	560	0	0.71	1.0	158770	5882	18	0.15887397774825598	1.72811077944236	1.2351785401874515	161730	rs141877527	small cell lung carcinoma	1898	0
ENSG00000273012.1_1	RP11-90B22.1	lncRNA_good_csf	intergenic	lncRNA	no hit	0.4280064893474408	8.75801	0.665339	0.0	56.0	4241	4242	0.0	0.0	250	251	1	0.0	0.0789512605917235	0.10962969551102236	156087	rs141877527	small cell lung carcinoma	9170	9171
ENSG00000203565.2_1	RP13-259N13.2	lncRNA_good_csf	intergenic	lncRNA	no hit	0.0	0.00148685	0.5398229999999999	0.0	58.0	22599	22600	0.0	0.005	2309	452	2	0.3230297866816615	0.5895577456452336	0.26477988502066885	186764	rs141877527	small cell lung carcinoma	297070	297071
ENSG00000283000.1_1	RP11-297A16.4	lncRNA_good_csf	intergenic	lncRNA	no hit	0.6122974712676632	1.7253303800000002	0.512596	0.0	39.0	542	543	0.09	0.08666666666666667	5669	1113	3	0.22772670810624251	3.4267488707024487	1.6779169457610887	34579	rs1131510	colorectal adenoma	23824	23825
ENSG00000230534.6_1	RP11-297A16.2	lncRNA_good_csf	promoter_overlap	lncRNA	no hit	0.11463897606720408	0.2062632	0.539019	1.0	37.0	5166	4882	0.01	0.1025	28651	651	5	0.3681984134161015	0.1177607741606072	0.2916660099960812	87850	rs1131510	colorectal adenoma	180573	151922
ENSG00000269952.1_2	RP11-324I22.3	lncRNA_good_csf	transcript_overlap	lncRNA	no hit	0.4056592424982083	6.38349	0.671642	0.0	34.0	0	0	0.0	0.0	334	335	1	1.0320237332898996	1.88645123796737	0.506379601142535	200260	rs1131510	colorectal adenoma	172870	172536
ENSG00000271335.5_1	RP11-324I22.4	lncRNA_good_csf	transcript_overlap	lncRNA	no hit	0.5086535770964833	10.8593625	0.472027	1.0	33.0	14748	14054	0.19	0.10999999999999999	21069	1107	4	2.0658862051749827	2.9076673534746926	0.3547219137346925	304396	rs1131510	colorectal adenoma	46884	46885
ENSG00000273312.2_2	RP11-425A6.5	lncRNA_good_csf	transcript_overlap	lncRNA	stringent no hit	0.1495215715347586	0.208772005	0.5037885	0.0	32.0	35072	35073	0.0	0.015	3537	2153	2	0.0399536720323277	0.11544969351434008	0.10110618942057667	594329	rs1131510	colorectal adenoma	17732	17733
ENSG00000177283.6_2	FZD8	protein_coding	protein_coding	mRNA	hit	0.6544596231955614	19.826049	0.3561835	3.0	29.0	947	948	0.9	1.0	4029	4030	1	2.41147375766982	136.845951227281	5.336517964717468	628093	rs1131510	colorectal adenoma	7	0
ENSG00000280719.1_1	PCAT5	lncRNA_good_csf	intergenic	lncRNA	no hit	0.029786691624445638	0.031874615	0.558592	0.0	27.0	53994	31376	0.0	0.0	22618	3550	3	0.0916996045128015	0.09977790369433297	0.010636271568622659	768146	rs1131510	colorectal adenoma	42584	19966
ENSG00000227475.1_1	RP11-810B23.1	lncRNA_good_csf	intergenic	lncRNA	no hit	0.0	0.0	0.561497	0.0	22.0	256926	256623	0.0	0.0	303	187	2	0.0	0.0	0.0	1078930	rs1131510	colorectal adenoma	74496	74497
ENSG00000237002.6_1	RP11-92J19.3	lncRNA_good_csf	intergenic	lncRNA	no hit	0.003496122183996753	0.0106968	0.6326845000000001	0.0	11.0	54348	50572	0.02	0.065	3776	398	3	0.053051172428722995	0.30987586129894257	0.31485454706725186	1428460	rs1131510	colorectal adenoma	242270	238494
ENSG00000226578.1_1	RP11-258F22.1	lncRNA_good_csf	intergenic	lncRNA	no hit	0.2411806174665117	0.512835605	0.49297799999999997	0.0	10.0	57436	48676	0.06	0.02	8760	712	3	0.4670255588821775	0.2932849482923625	0.1818538283673663	2765215	rs1131510	colorectal adenoma	288847	280087
ENSG00000236514.1_1	RP11-162G10.5	lncRNA_good_csf	promoter_overlap	lncRNA	no hit	0.5375415666673793	1.4844688	0.40799	2.0	12.0	2992	1622	0.0	0.0	1370	826	2	0.0229179445742093	0.11040648236257156	0.11839747422698872	2847584	rs1131510	colorectal adenoma	362455	362456
ENSG00000185904.11_1	LINC00839	lncRNA_good_csf	intergenic	lncRNA	no hit	0.8673259028656894	34.15314	0.48812449999999996	4.0	33.0	153434	153435	0.02	0.026000000000000002	19793	2253	5	0.0417733046785908	0.07440723754702724	0.044499554580894864	3092201	rs76934034	prostate carcinoma	1544938	1525230
ENSG00000259869.1_1	AL022344.7	lncRNA_good_csf	intergenic	lncRNA	no hit	0.025731980518587272	0.0542562	0.558884	0.0	38.0	1171	1172	0.02	0.08	967	968	1	0.10423939892768656	0.0	0.14305298208341474	2835392	rs76934034	prostate carcinoma	1268420	1268421
ENSG00000234944.1_1	RP11-124O11.1	lncRNA_good_csf	intergenic	lncRNA	hit	0.18508659906050776	44.048140999999994	0.43757299999999993	0.0	44.0	55265	52726	0.0	0.0	2539	1714	2	0.0964779036821066	0.02131428250999075	0.10244985313701524	2713477	rs76934034	prostate carcinoma	1149045	1146506
ENSG00000273008.1_1	RP11-351D16.3	lncRNA_good_csf	promoter_overlap	lncRNA	no hit	0.1793842310826852	4.829700000000001	0.45598900000000003	2.0	42.0	380	0	0.0	0.0	1510	1511	1	0.3213479427290785	0.616599265820916	0.2909516846193427	2449203	rs76934034	prostate carcinoma	882231	882232
ENSG00000230555.2_1	RP11-517P14.2	lncRNA_good_csf	intergenic	lncRNA	no hit	0.5963735411861457	1.4865700000000002	0.45394700000000004	0.0	38.0	2390	2391	0.01	0.0	1362	760	2	3.688993309082925	1.871668987008265	0.7073887589756751	2165437	rs76934034	prostate carcinoma	599828	598466
ENSG00000226245.1_2	ZNF32-AS1	lncRNA_good_csf	transcript_overlap	lncRNA	no hit	0.026377600569707785	6.1523545	0.585253	0.0	42.0	38461	38462	0.0	0.015	1175	434	2	0.5348939116275411	1.8942299120513248	0.9150405880930659	1942490	rs76934034	prostate carcinoma	376694	375519
ENSG00000230565.1_2	ZNF32-AS2	lncRNA_good_csf	transcript_overlap	lncRNA	no hit	0.3541075373959367	1.24939795	0.539227	0.0	42.0	40531	40532	0.01	0.09000000000000001	2077	905	3	2.130118874089165	3.29372971856596	0.4560139312271755	1939518	rs76934034	prostate carcinoma	374624	372547
ENSG00000226808.1_1	LINC00840	lncRNA_good_csf	intergenic	lncRNA	no hit	0.015494225462315213	0.018552735	0.557751	0.0	40.0	1532	0	0.0	0.002	36022	1974	5	0.04661007949262585	0.09161384678650164	0.06073854182016225	1692104	rs76934034	prostate carcinoma	161155	125133
ENSG00000229116.2_1	RP11-20J15.3	lncRNA_good_csf	transcript_overlap	lncRNA	no hit	0.3430840207971904	0.53429763	0.434411	0.0	53.0	17383	17384	0.06	0.035	9808	1089	2	0.7872112795951616	0.28517236286867603	0.4757483345581181	1293828	rs76934034	prostate carcinoma	46370	36562
ENSG00000223462.2_1	RP11-285G1.9	lncRNA_good_csf	transcript_overlap	lncRNA	no hit	0.020011995141932196	0.288364	0.538824	0.0	46.0	1517	0	0.0	0.0	18217	425	2	0.1449873187821004	0.15464237622640076	0.012114459447411215	631812	rs76934034	prostate carcinoma	691143	691144
ENSG00000273363.1_2	RP11-285G1.14	lncRNA_good_csf	promoter_overlap	lncRNA	no hit	0.27967057293112074	0.6811163	0.46679	0.0	46.0	986	445	0.0	0.0	541	542	1	0.219106632923664	0.10810005555959663	0.1377361662696054	628079	rs76934034	prostate carcinoma	713094	712553
ENSG00000165511.6_1	C10orf25	lncRNA_good_csf	promoter_overlap	lncRNA	no hit	0.594836279012769	1.6477134999999998	0.555231	2.0	46.0	4416	1226	0.0	0.0	3190	3078	2	1.62346358744988	0.598296086414593	0.7149380719867913	586649	rs76934034	prostate carcinoma	754524	751334
ENSG00000277757.4_2	RP11-285G1.15	lncRNA_good_csf	promoter_overlap	lncRNA	no hit	0.0	0.00349645	0.5086916666666667	0.0	44.0	13188	0	0.0	0.5	131120	832	8	0.2394319918973765	0.0	0.3096791123732851	440316	rs76934034	prostate carcinoma	889276	769716
ENSG00000231187.2_1	RP11-38L15.3	lncRNA_good_csf	promoter_overlap	lncRNA	no hit	0.6574297787912496	2.60971625	0.4340425	2.0	17.0	56688	41406	0.0	0.0	15363	669	2	1.819006529366888	2.7116213635418727	0.37613227997656107	868488	rs76934034	prostate carcinoma	154861	139579
ENSG00000229227.8_2	RP11-38L15.2	lncRNA_good_csf	promoter_overlap	lncRNA	no hit	0.5030028102500792	2.1901696	0.54815	0.0	17.0	56541	56542	0.13	0.13	14236	889	4	1.8102341455198805	2.5875307720204357	0.44771998077487796	854479	rs76934034	prostate carcinoma	154714	154715
ENSG00000272430.1_1	RP11-38L15.8	lncRNA_good_csf	intergenic	lncRNA	no hit	0.2448851050428662	0.782669	0.551724	0.0	19.0	91010	91011	0.01	0.5325	3085	551	4	0.7060136742831834	1.366401003788535	0.4720653591205386	831161	rs76934034	prostate carcinoma	189183	189184
ENSG00000254929.2	RP11-144G6.12	lncRNA_good_csf	transcript_overlap	lncRNA	no hit	0.8677346776142145	15.178321999999998	0.5289075	0.0	15.0	94065	58399	0.0	0.8966666666666666	35666	1594	12	2.41970095493437	2.4590067268492	0.11228153804615223	1124821	rs76934034	prostate carcinoma	89459	53793
ENSG00000273760.1_1	CH17-360D5.3	lncRNA_good_csf	transcript_overlap	lncRNA	no hit	0.0707512429939387	26.23503	0.49696999999999997	0.0	15.0	522	0	0.0	0.0	3451	825	3	0.06807859648380715	0.43724071351930105	0.4282838948184917	1052151	rs76934034	prostate carcinoma	13627	13628
ENSG00000178440.5_1	LINC00843	lncRNA_good_csf	gene_nearby	lncRNA	no hit	0.2274175286156318	3.0348939999999995	0.5952765	0.0	38.0	157601	157602	0.07	0.27666666666666667	9218	562	3	1.363920740547395	1.275187399389216	0.16944869889273714	183028	rs10993994	prostate carcinoma	98710	98711
ENSG00000279863.1_1	RP11-521C22.2	lncRNA_good_csf	transcript_overlap	lncRNA	no hit	0.11377383009137998	0.41649772399999996	0.590164	0.0	35.0	1974	1975	0.0	0.0	1585	1586	1	0.3496296283519488	0.12725381490574686	0.2597511580774941	544803	rs10993994	prostate carcinoma	24085	24086
ENSG00000226200.6_1	SGMS1-AS1	lncRNA_good_csf	promoter_overlap	lncRNA	no hit	0.358260806745682	1.0812855	0.5204340000000001	1.0	35.0	820	0	0.0	0.19999999999999998	16500	12400	4	0.605624402216161	0.40244766849712554	0.21511076689626749	835216	rs10993994	prostate carcinoma	96098	96099
ENSG00000261368.1_1	RP11-96B5.4	lncRNA_good_csf	intergenic	lncRNA	no hit	0.09261525599572924	0.294232	0.597266	1.0	30.0	27703	26753	0.03	0.01	950	951	1	0.0818873348625214	0.16830949364508402	0.11087223700629226	1174535	rs10993994	prostate carcinoma	105417	105418
ENSG00000235279.1_2	RP11-539E19.2	lncRNA_good_csf	transcript_overlap	lncRNA	no hit	0.0	0.03353035	0.615	0.0	30.0	172693	172694	0.0	0.0	4143	400	2	0.185169919819464	0.0	0.2450939155849718	1512831	rs10993994	prostate carcinoma	443713	443714
ENSG00000236671.7_1	PRKG1-AS1	lncRNA_good_csf	promoter_overlap	lncRNA	no hit	0.6452136574528262	2.0100892000000004	0.5804223333333333	1.0	42.0	3877	0	1.0	0.4975	70560	1111	6	0.3554234926252867	0.3480145181719983	0.03196058193123685	1263967	rs11003686	prostate carcinoma	4076	0
ENSG00000107984.9_1	DKK1	protein_coding	protein_coding	mRNA	no hit	0.9839392651881238	356.39115499999997	0.551681	2.0	42.0	3269	479	0.0	0.6975	3361	1790	4	0.47807004996783664	1.5721402448750468	0.5953229835812297	1260053	rs11003686	prostate carcinoma	4243	4244
ENSG00000231131.6_1	LINC01468	lncRNA_good_csf	intergenic	lncRNA	no hit	0.917025327780524	40.91698565	0.5743995	5.0	42.0	1809	0	0.0	0.0	19219	975	4	0.0	0.25516060500837745	0.3278719771039866	1107562	rs11003686	prostate carcinoma	1020	0
ENSG00000228651.1_1	RP11-556E13.1	lncRNA_good_csf	intergenic	lncRNA	no hit	0.02087941155195966	0.024295555	0.6233065	3.0	45.0	2042	0	0.0	0.0	198426	540	3	0.0	0.0	0.0	822686	rs11003686	prostate carcinoma	44244	44245
ENSG00000227121.1_1	RP11-319F12.2	lncRNA_good_csf	intergenic	lncRNA	no hit	0.3108561117626252	0.5189407	0.568675	0.0	45.0	2386	2387	0.0	0.03	2327	415	3	0.250365236524597	0.0	0.3223495732528733	602280	rs11003686	prostate carcinoma	174963	172636
ENSG00000235140.1_1	RP11-135D11.2	lncRNA_good_csf	intergenic	lncRNA	no hit	0.09524559658013217	0.11148838	0.586592	0.0	35.0	231843	209745	0.0	0.005	22098	537	4	0.16741148178780998	0.10315596863641392	0.08167638328521806	777474	rs4948317	colorectal cancer	89506	67408
ENSG00000232682.2_1	RP11-388P9.2	lncRNA_good_csf	transcript_overlap	lncRNA	no hit	0.4762847576313568	1.8355834999999998	0.5927685	1.0	31.0	2017	2018	0.0	0.9450000000000001	8955	1546	2	0.5196426030875315	0.1784634684655955	0.3389282732286859	1238992	rs4948317	colorectal cancer	118782	113913
ENSG00000254271.1_1	RP11-131N11.4	lncRNA_good_csf	promoter_overlap	lncRNA	no hit	0.469048400198919	1.121261	0.6290319999999999	0.0	32.0	2540	2541	0.0	0.0	7486	434	2	0.6771931547199515	0.08991547251209385	0.6218325947805284	1922666	rs4948317	colorectal cancer	34514	27028
ENSG00000237233.2_1	TMEM26-AS1	lncRNA_good_csf	promoter_overlap	lncRNA	no hit	0.26192970126715864	0.3705624	0.429896	0.0	53.0	4005	0	0.0	0.006666666666666667	29317	863	3	1.0674776113897324	0.005462204602478	1.04001285495884	2640963	rs4948317	colorectal cancer	207417	178100
ENSG00000272767.1_1	JMJD1C-AS1	lncRNA_good_csf	transcript_overlap	lncRNA	no hit	0.3437314267177776	2.235424	0.36104899999999995	1.0	76.0	1989	655	0.0	0.0	1334	1335	1	0.490370217331019	2.1465279732638503	1.0780900190912872	3192523	rs10997287	peripheral neuropathy, response to docetaxel, metastatic prostate cancer	1625	291
ENSG00000228566.1_1	RP11-170M17.1	lncRNA_good_csf	intergenic	lncRNA	stringent no hit	0.4232729243891548	0.890175505	0.501259	0.0	47.0	20000	0	0.04	0.02666666666666667	325904	794	3	0.137616700616148	0.649794598062805	0.5362718684245456	2668518	rs10997287	peripheral neuropathy, response to docetaxel, metastatic prostate cancer	38190	0
ENSG00000224714.2_1	RP11-179K3.2	lncRNA_good_csf	intergenic	lncRNA	no hit	0.19882700532315303	0.39957295	0.605754	0.0	8.0	184822	161440	0.06	0.04	23382	2572	2	0.12928053300204198	0.08340918073048535	0.0598257000055681	1734570	rs10997287	peripheral neuropathy, response to docetaxel, metastatic prostate cancer	26937	26938
ENSG00000282906.1_1	RP11-252C24.3	lncRNA_good_csf	intergenic	lncRNA	no hit	0.014556794960768947	0.017467923499999996	0.6235785	0.0	8.0	260549	253859	0.0	0.006666666666666667	17518	921	3	0.12192578029340227	0.2442059073371245	0.1492480218450645	1517903	rs10997287	peripheral neuropathy, response to docetaxel, metastatic prostate cancer	170012	170013
ENSG00000228065.10_2	LINC01515	lncRNA_good_csf	intergenic	lncRNA	no hit	0.973724383469356	69.9052782	0.5931054500000001	2.0	8.0	173153	173154	0.02	0.10200000000000001	153102	1339	7	10.170434444663165	11.870233182429963	1.398788119977564	890253	rs10997287	peripheral neuropathy, response to docetaxel, metastatic prostate cancer	616683	579221
ENSG00000233590.1_1	RP11-153K11.3	lncRNA_good_csf	intergenic	lncRNA	no hit	0.18380606947763065	0.29493974500000003	0.5823935	0.0	46.0	32196	30014	0.01	0.505	9128	465	3	0.0	0.2702761870446955	0.3451422059424307	1574163	rs10997287	peripheral neuropathy, response to docetaxel, metastatic prostate cancer	28277	28278
ENSG00000236154.1_1	RP11-343J3.2	lncRNA_good_csf	intergenic	lncRNA	no hit	0.6676105933405265	2.2731356	0.512922	0.0	70.0	6483	6484	0.0	0.5	1347	503	2	4.494777963749394	0.3128330544893005	2.0653777165006484	693988	rs138809958	squamous cell lung carcinoma	269451	268104
ENSG00000156574.9_2	NODAL	protein_coding	protein_coding	mRNA	no hit	0.927188453788098	15.655298000000002	0.440496	2.0	62.0	701	0	0.0	0.5766666666666667	15202	1665	3	3.4568052557948703	330.125519953738	6.215224471339258	161174	rs138809958	squamous cell lung carcinoma	695	0
ENSG00000237512.6_1	UNC5B-AS1	lncRNA_good_csf	transcript_overlap	lncRNA	no hit	0.7209404863728263	2.5834649999999995	0.385223	3.0	90.0	3334	2733	0.0	0.0	1004	647	2	2.1763650935244607	1.6186974133643206	0.4004476465248757	946084	rs138809958	squamous cell lung carcinoma	205570	204969
ENSG00000279406.1_1	RP11-327E2.5	lncRNA_good_csf	gene_nearby	lncRNA	no hit	0.2376487701111779	1.0176385000000001	0.5060979999999999	0.0	108.0	316	0	0.0	0.0	2131	2132	1	0.43022806317972295	0.40238268882763295	0.028365123975545636	1093103	rs138809958	squamous cell lung carcinoma	273614	271483
ENSG00000230526.1_1	RP11-472G21.2	lncRNA_good_csf	intergenic	lncRNA	no hit	0.4253771905817104	0.7607579250000001	0.491429	0.0	98.0	2714	1963	0.0	0.0	751	525	2	0.07073076884500955	0.429594397776077	0.4170101204011759	1607217	rs138809958	squamous cell lung carcinoma	16301	16302
ENSG00000269926.1_1	RP11-442H21.2	lncRNA_good_csf	transcript_overlap	lncRNA	no hit	0.007590977490998795	41.187	0.44746199999999997	0.0	102.0	1655	1656	0.05	0.995	1065	847	2	22.66027071525355	3.36809117146087	2.4373917069153497	2003776	rs138809958	squamous cell lung carcinoma	45126	44061
ENSG00000282915.1_1	RP11-205A8.4	lncRNA_good_csf	transcript_overlap	lncRNA	no hit	0.09619096892452694	0.136607505	0.605428	0.0	101.0	38223	38224	0.04	0.04	5555	479	2	0.1220987844749069	0.2590000063978053	0.16607860053895834	2196610	rs138809958	squamous cell lung carcinoma	951	952
ENSG00000226163.1_1	RP11-167P22.3	lncRNA_good_csf	transcript_overlap	lncRNA	no hit	0.0	0.04777201	0.5864199999999999	0.0	103.0	9782	8572	0.0	0.049999999999999996	1210	162	2	0.0	0.21153936815356691	0.27684128495197685	2230607	rs138809958	squamous cell lung carcinoma	26491	26492
ENSG00000272627.1_2	RP11-354E23.5	lncRNA_good_csf	transcript_overlap	lncRNA	no hit	0.21387934918451007	0.8282709999999999	0.6957399999999999	0.0	93.0	18174	17682	0.01	0.0	492	493	1	0.1547208575890366	0.0249326511085977	0.1720150238950664	2495421	rs138809958	squamous cell lung carcinoma	219905	219906
ENSG00000237768.2_1	RP11-344N10.2	lncRNA_good_csf	transcript_overlap	lncRNA	no hit	0.1480759255075273	0.2103805	0.652921	0.0	77.0	5588	2875	0.0	0.0	2713	291	2	0.0	0.11788873840466099	0.1607766063031568	2800156	rs138809958	squamous cell lung carcinoma	110761	108048
ENSG00000272599.2_1	RP11-152N13.16	lncRNA_good_csf	transcript_overlap	lncRNA	no hit	0.8448425203336641	10.40427	0.5753005	0.0	74.0	7116	6284	0.01	0.01	832	833	1	4.69093972283685	3.2452914412388747	0.422803299981636	2853434	rs138809958	squamous cell lung carcinoma	56523	56524
ENSG00000236756.4_2	DNAJC9-AS1	lncRNA_good_csf	transcript_overlap	lncRNA	no hit	0.4259995848720866	0.99726992	0.5687685	1.0	74.0	2101	0	0.0	0.05	29624	2865	4	0.09865693291668914	0.2659138557541935	0.2044382740287208	2976221	rs138809958	squamous cell lung carcinoma	62905	62906
ENSG00000227540.1_2	DNAJC9-AS1	lncRNA_good_csf	promoter_overlap	lncRNA	no hit	0.6864054741896993	36.04014	0.578441	3.0	73.0	7532	7533	0.0	0.005	1558	762	3	3.589985396828783	2.3848943967903873	0.5876862792788278	2981652	rs138809958	squamous cell lung carcinoma	68336	68337
ENSG00000233144.1_1	RP11-537A6.9	lncRNA_good_csf	transcript_overlap	lncRNA	no hit	0.017276840208922284	0.2335835	0.633416	0.0	53.0	38167	36104	0.0	0.105	2063	401	2	0.053740956188238494	0.13909348699267451	0.11236590672035043	3110294	rs138809958	squamous cell lung carcinoma	154823	152760
ENSG00000221817.9_2	PPP3CB-AS1	lncRNA_good_csf	promoter_overlap	lncRNA	no hit	0.9009021706614008	12.4764188	0.5246390666666668	0.0	52.0	1308	1309	0.41	0.5	23783	2888	6	1.1422121882715452	1.3340431267635253	0.21414420240508814	3224386	rs138809958	squamous cell lung carcinoma	37700	16186
ENSG00000268584.1_1	RP11-464F9.20	lncRNA_good_csf	promoter_overlap	lncRNA	no hit	0.3855523130943336	3.3692800000000003	0.506918	0.0	47.0	545	0	0.0	0.0	794	795	1	0.7853174498212925	0.7835257987866211	0.0014485401009873586	3354857	rs138809958	squamous cell lung carcinoma	71341	71342
ENSG00000272140.2_2	RP11-574K11.29	lncRNA_good_csf	transcript_overlap	lncRNA	no hit	0.8736704531481875	7.191619500000001	0.585645	0.0	44.0	64083	54309	0.05	0.22333333333333336	9774	1031	3	1.31256532802051	1.3681458014113	0.034263786067516004	3432596	rs138809958	squamous cell lung carcinoma	102674	102675
ENSG00000279088.1_1	RP11-574K11.24	lncRNA_good_csf	promoter_overlap	lncRNA	no hit	0.6498777177235932	34.627035	0.5752430000000001	2.0	44.0	94804	93569	0.0	0.02	1235	1236	1	13.34042218307495	10.4997582123083	0.318483969548768	3471856	rs138809958	squamous cell lung carcinoma	72025	72026
ENSG00000224195.1_1	RP11-574K11.5	lncRNA_good_csf	transcript_overlap	lncRNA	no hit	0.0029942901544446066	5.33081	0.478652	0.0	43.0	52299	51080	0.99	0.5	1219	445	2	1.287928134617435	1.6109118497834052	0.190512013072398	3542379	rs138809958	squamous cell lung carcinoma	2738	1519
ENSG00000225761.1_2	RP11-417O11.5	lncRNA_good_csf	transcript_overlap	lncRNA	no hit	0.0	0.3960765	0.690045	0.0	45.0	3497	0	0.01	0.025	22778	442	2	0.3711174849436915	0.26515433682345546	0.11603880375898094	3733998	rs138809958	squamous cell lung carcinoma	180282	180283
ENSG00000232342.7_1	RP11-46O21.2	lncRNA_good_csf	transcript_overlap	lncRNA	no hit	0.20192812331884505	0.291226025	0.5682403333333332	0.0	39.0	235878	212641	0.0	0.41	23274	965	5	0.7231657402835829	0.0	0.7850614718388176	4234942	rs138809958	squamous cell lung carcinoma	390302	390303
ENSG00000227186.1_2	RP11-77G23.5	lncRNA_good_csf	promoter_overlap	lncRNA	no hit	0.05042096566626469	0.06113704	0.5473680000000001	0.0	27.0	46016	45240	0.0	0.0	776	380	2	0.2535576534047195	0.4854295802155975	0.24485186305090445	4035123	rs704017	colorectal cancer	99997	99221
ENSG00000270087.5_2	RP11-399K21.11	lncRNA_good_csf	promoter_overlap	lncRNA	no hit	0.035975518000758884	0.051666470000000006	0.49853700000000006	0.0	26.0	3581	0	0.99	0.25	121520	502	4	0.06631719541331224	0.1166620015327927	0.10625286304540787	3658128	rs704017	colorectal cancer	27609	27610
ENSG00000237149.5_1	ZNF503-AS2	lncRNA_good_csf	promoter_overlap	lncRNA	no hit	0.8115750529868513	6.3622342000000005	0.37068450000000003	3.0	27.0	663	0	1.0	0.49	6422	2026	2	0.008677132922464135	0.3477065828414296	0.19226690646697447	3650392	rs704017	colorectal cancer	24691	19874
ENSG00000273248.1_1	RP11-399K21.13	lncRNA_good_csf	promoter_overlap	lncRNA	no hit	0.7827771174800988	3.679585	0.389831	0.0	27.0	3584	3231	0.0	0.0	353	354	1	0.06471832999378335	0.0	0.09047181761735787	3650048	rs704017	colorectal cancer	19529	19530
ENSG00000236467.8_1	KCNMA1-AS1	lncRNA_good_csf	transcript_overlap	lncRNA	no hit	0.18080117840581106	0.29475895500000004	0.5328732	0.0	84.0	419	0	0.04	0.5	90517	3566	5	1.4742047593571241	0.5730674514495725	0.5531415993160469	2078750	rs704017	colorectal cancer	448789	448790
ENSG00000228748.2_2	RP13-39P12.3	lncRNA_good_csf	transcript_overlap	lncRNA	no hit	0.8719234719638029	20.365742425	0.5817183333333333	3.0	91.0	2673	0	0.0	0.25	10310	2028	2	4.083776295123961	5.401020022060456	0.4358651868505877	1266198	rs704017	colorectal cancer	339211	339212
ENSG00000233871.2_1	DLG5-AS1	lncRNA_good_csf	promoter_overlap	lncRNA	no hit	0.713653509788633	4.9591055	0.508715	0.0	93.0	1521	1522	0.0	0.0	2452	2194	2	5.262917589016319	2.2471147399177314	1.0952492277824466	1129550	rs704017	colorectal cancer	483717	483718
ENSG00000282863.1_2	RP11-90J7.3	lncRNA_good_csf	transcript_overlap	lncRNA	no hit	0.1488038656974675	0.21315086	0.5172403333333333	1.0	121.0	556	0	0.0	0.17333333333333334	436854	595	4	0.02130502458847115	0.0	0.03041380817503041	384266	rs704017	colorectal cancer	30513	0
ENSG00000229543.1_2	RP11-90J7.2	lncRNA_good_csf	transcript_overlap	lncRNA	no hit	0.3041796557415575	4.295391	0.471154	1.0	110.0	4056	2236	0.0	0.0	7161	520	2	0.0	0.023093864178664502	0.032938511821192465	758372	rs704017	colorectal cancer	143215	136054
ENSG00000224596.7_2	ZMIZ1-AS1	lncRNA_good_csf	transcript_overlap	lncRNA	no hit	0.8649050336229924	7.657109499999999	0.47503233333333333	1.0	88.0	3109	0	0.02	0.202	124567	2878	10	0.0638191665048376	0.3396596647343429	0.3326136013327876	0	rs704017	colorectal cancer	25161	0
ENSG00000229569.1_2	RP11-481G8.2	lncRNA_good_csf	transcript_overlap	lncRNA	no hit	0.0	0.0	0.46679899999999996	0.0	87.0	8970	8971	0.0	0.0	3319	2018	2	0.1153411193668479	0.22730176824799905	0.1380050057056749	55572	rs704017	colorectal cancer	11853	11854
ENSG00000235426.2_1	RP11-342M3.5	lncRNA_good_csf	transcript_overlap	lncRNA	no hit	0.02193312971450223	0.29112039999999995	0.463796	0.0	84.0	2991	0	0.01	0.5	26946	511	2	0.2300317230248645	0.0	0.2986955237437661	322953	rs704017	colorectal cancer	35871	35872
ENSG00000226676.1_1	RP11-589B3.6	lncRNA_good_csf	intergenic	lncRNA	no hit	0.03213015760175772	0.05508135	0.536402	0.0	103.0	143396	139967	0.09	0.3566666666666667	3431	606	3	0.0	0.0	0.0	569382	rs704017	colorectal cancer	285730	282301
ENSG00000225484.6_2	NUTM2B-AS1	lncRNA_good_csf	promoter_overlap	lncRNA	no hit	0.9515638689579238	25.5751925	0.5703830769230769	1.0	107.0	100644	100645	0.46	0.20400000000000001	135014	7611	7	21.066786779182582	23.70340984887456	1.4623006559797782	603713	rs704017	colorectal cancer	255063	255064
ENSG00000272489.1_2	RP11-182L21.5	lncRNA_good_csf	transcript_overlap	lncRNA	no hit	0.024668358105012837	0.0519906	0.641379	0.0	107.0	174401	174402	0.04	0.0	1594	1595	1	0.4524016630755881	1.10266995123335	0.5337819258206088	603817	rs704017	colorectal cancer	316735	316736
ENSG00000272447.1_1	RP11-182L21.6	lncRNA_good_csf	promoter_overlap	lncRNA	no hit	0.4561826586476963	10.41447	0.362728	0.0	107.0	101337	99637	0.61	0.2	1700	1701	1	2.549815054667545	6.219096974166452	1.0240745216989164	766527	rs704017	colorectal cancer	255756	254056
ENSG00000237523.1_1	LINC00857	lncRNA_good_csf	intergenic	lncRNA	no hit	0.8465361773559159	9.106789	0.506529	1.0	85.0	3887	3888	0.0	0.0	11947	2161	2	0.4546448570224765	0.2106322045874895	0.26490633615358905	1068624	rs11812485	colorectal cancer	124253	124254
ENSG00000235858.1_1	RP11-36D19.8	lncRNA_good_csf	intergenic	lncRNA	no hit	0.0	0.0	0.566372	0.0	51.0	12257	12258	0.0	0.0	655	339	2	0.03462351166197095	0.0	0.04910588205224717	953855	rs11812485	colorectal cancer	80887	80232
ENSG00000229404.5_1	LINC00858	lncRNA_good_csf	intergenic	lncRNA	no hit	0.6552564076919092	4.1641755	0.5463435	0.0	20.0	49306	35408	0.06	0.0	14679	2685	6	0.730429061133818	0.724211648853026	0.052649182134458086	861732	rs184986150	lung carcinoma, family history of lung cancer	8323	8324
ENSG00000227896.2_1	RP11-77P6.2	lncRNA_good_csf	promoter_overlap	lncRNA	no hit	0.08689927096740653	9.017497599999999	0.5232180000000001	0.0	26.0	97834	97835	0.01	0.0	3156	3058	2	0.3182640305034865	0.5418075730876619	0.2259833677764849	540950	rs10788473	pancreatic carcinoma	496089	496090
ENSG00000272631.1_2	RP11-359E3.4	lncRNA_good_csf	promoter_overlap	lncRNA	hit	0.3118728185132527	3.5229605000000004	0.550191	1.0	31.0	1153	1154	0.0	0.0	6544	6545	1	0.406203523807123	0.4389575799429495	0.033218647618918816	768759	rs10788473	pancreatic carcinoma	297958	297959
ENSG00000281974.1_1	RP11-411A19.5	lncRNA_good_csf	transcript_overlap	lncRNA	no hit	0.0002460406175144314	0.0004925659999999999	0.539616	0.0	28.0	5551	4353	0.0	0.02	1198	1199	1	0.2698399642732905	0.16922130102765198	0.1190986703974458	967682	rs10788473	pancreatic carcinoma	105580	104382
ENSG00000272734.1_2	ADIRF-AS1	lncRNA_good_csf	promoter_overlap	lncRNA	no hit	0.6243700533198558	30.093541499999997	0.438671	1.0	28.0	12944	10740	0.0	0.01	5571	3822	3	3.074290628007602	3.1192586509353104	0.4207494499677753	984350	rs10788473	pancreatic carcinoma	82945	82946
ENSG00000273413.1_2	RP11-96C23.15	lncRNA_good_csf	promoter_overlap	lncRNA	no hit	0.08858978451978555	0.8415684999999999	0.36129	0.0	28.0	16221	15632	0.0	0.0	589	465	2	0.0	0.0	0.0	989242	rs10788473	pancreatic carcinoma	83430	83431
ENSG00000151303.11_2	RP11-96C23.13	lncRNA_good_csf	transcript_overlap	lncRNA	no hit	0.18938315697090866	0.23370500000000002	0.541886	0.0	29.0	37800	34120	0.42	0.8557142857142858	17797	4560	7	0.404187488114374	0.6382457718726935	0.22241623012598827	1011411	rs10788473	pancreatic carcinoma	61851	44054
ENSG00000229969.1_1	RP11-96C23.10	lncRNA_good_csf	transcript_overlap	lncRNA	no hit	0.023533893921521387	1.714635	0.418803	0.0	28.0	28540	28541	0.0	0.5	5997	234	2	0.0586597381365785	0.12423831357530199	0.08670891741791507	1028790	rs10788473	pancreatic carcinoma	38474	38475
ENSG00000223482.7_2	NUTM2A-AS1	lncRNA_good_csf	promoter_overlap	lncRNA	no hit	0.9649512310839566	47.08313545	0.53925875	3.0	53.0	201114	96405	0.29	0.16833333333333333	138667	2394	6	23.674559650409478	25.245866457947784	0.5637220579623039	997782	rs117634027	lung adenocarcinoma, family history of lung cancer	782	0
ENSG00000225913.2_2	RP11-57C13.6	lncRNA_good_csf	transcript_overlap	lncRNA	no hit	0.2643985913477115	0.5380699999999999	0.49899	0.0	51.0	44750	0	0.0	0.0325	51294	495	4	1.707008951416935	1.5771371111209398	0.07093036342757608	681115	rs117634027	lung adenocarcinoma, family history of lung cancer	17529	0
ENSG00000196566.2_1	RP11-57C13.3	lncRNA_good_csf	promoter_overlap	lncRNA	no hit	0.02020666882388622	0.22228449999999997	0.452957	0.0	51.0	2248	0	0.0	0.0525	49840	744	4	1.968429694523055	1.080683583060495	0.5126423581476052	680391	rs117634027	lung adenocarcinoma, family history of lung cancer	18948	0
ENSG00000261438.1_1	RP11-399O19.9	lncRNA_good_csf	gene_nearby	lncRNA	no hit	0.3544230551456424	2.4348400000000003	0.612745	0.0	89.0	14522	14523	0.0	0.0	1223	1224	1	0.28686716083304353	0.0	0.3638631364656968	48260	rs1926203	lung carcinoma	210221	208998
ENSG00000232110.7_2	RP11-149I23.3	lncRNA_good_csf	promoter_overlap	lncRNA	no hit	0.6546494385106557	2.286171	0.5128643333333334	5.0	64.0	8561	3458	0.0	0.03	8360	603	3	5.97948656803793	51.772884280755825	2.9821091166683464	316189	rs1926203	lung carcinoma	49651	41332
ENSG00000232936.5_1	RP11-80H5.2	lncRNA_good_csf	promoter_overlap	lncRNA	no hit	0.3477458526300952	0.7795688500000001	0.537923	0.0	61.0	56837	51612	0.64	0.2275	5385	563	4	3.24328887625624	0.36035407674793296	1.2115180522541322	677706	rs1926203	lung carcinoma	168215	162990
ENSG00000240996.1_2	RP11-80H5.7	lncRNA_good_csf	transcript_overlap	lncRNA	no hit	0.4165972875687101	3.089073	0.638681	0.0	61.0	4350	4351	0.0	0.015	3633	667	2	1.0835730195342814	0.3269670710477145	0.6509270902837719	726719	rs1926203	lung carcinoma	115728	115729
ENSG00000228701.1_1	TNKS2-AS1	lncRNA_good_csf	promoter_overlap	lncRNA	no hit	0.6759465108558321	2.4398365	0.553745	1.0	49.0	85558	85559	0.01	0.060000000000000005	15452	609	2	4.44697903621592	1.3654552218736273	1.0643852854112192	2500250	rs3765524	esophageal carcinoma	84541	69184
ENSG00000174721.9_1	FGFBP3	protein_coding	protein_coding	mRNA	no hit	0.9675495751570752	109.02537	0.46719099999999997	2.0	51.0	21937	19043	0.0	0.005	2894	2545	2	47.574207957982395	1.11600446419625	4.5207758954213615	2389058	rs3765524	esophageal carcinoma	122773	122774
ENSG00000272817.1_1	RP11-402D21.2	lncRNA_good_csf	transcript_overlap	lncRNA	no hit	0.2248843139838621	3.3196239999999997	0.446585	0.0	51.0	20584	20585	0.0	0.08	1217	571	2	1.30643097571985	0.16915357563772399	0.98019766835215	2389193	rs3765524	esophageal carcinoma	124126	122909
ENSG00000152804.10_1	HHEX	protein_coding	protein_coding	mRNA	no hit	0.9287379714731204	46.455996899999995	0.48384325	3.0	48.0	7678	4064	0.97	0.855	5695	1727	4	0.3699243331545755	88.931317095948	6.036655483744265	1602895	rs3765524	esophageal carcinoma	0	0
ENSG00000279607.1_1	RP11-348J12.5	lncRNA_good_csf	gene_nearby	lncRNA	no hit	0.27983249370277075	1.6126470000000002	0.386243	1.0	51.0	0	0	0.0	0.015	1494	567	2	0.4267868586630111	40.7646895845251	4.8714419770389865	1225075	rs3765524	esophageal carcinoma	3285	1791
ENSG00000095596.11_1	CYP26A1	protein_coding	protein_coding	mRNA	no hit	0.8490205974307162	6.9997571500000015	0.49090000000000006	3.0	51.0	1284	1285	1.0	1.0	4409	2245	7	12.054961147096773	1876.3551768217797	7.513937354505054	1220651	rs3765524	esophageal carcinoma	0	0
ENSG00000280485.1_1	RP11-437J2.4	lncRNA_good_csf	transcript_overlap	lncRNA	no hit	0.012138244409958088	0.01244025	0.560811	0.0	44.0	27639	11715	0.0	0.0025	15924	444	4	0.04556857132228255	0.11600000520877315	0.09404935287939037	509936	rs3765524	esophageal carcinoma	851	852
ENSG00000228553.1_1	RP11-391J2.3	lncRNA_good_csf	transcript_overlap	lncRNA	no hit	0.05774414043030671	0.064694875	0.601562	0.0	43.0	84832	82704	0.0	0.0	2128	384	2	0.2599119422823125	0.37412235531019705	0.12518756660853098	71253	rs3765524	esophageal carcinoma	120833	118705
ENSG00000268894.6_1	PLCE1-AS1	lncRNA_good_csf	transcript_overlap	lncRNA	no hit	0.3746944063374606	0.6005689999999999	0.5781177500000001	4.0	43.0	83179	83180	0.0	0.0	7793	1683	4	0.0	0.501066850804607	0.5859882295746123	11063	rs3765524	esophageal carcinoma	115778	115779
ENSG00000244332.1_2	RP11-119K6.6	lncRNA_good_csf	transcript_overlap	lncRNA	no hit	0.5565018236739816	12.52163	0.637209	0.0	45.0	54090	54091	0.0	0.0	33799	645	2	0.40147084753670903	0.0856917714614405	0.3683271554081861	266822	rs3781264	gastric carcinoma	44418	10619
ENSG00000234026.1_1	RP11-310E22.4	lncRNA_good_csf	transcript_overlap	lncRNA	no hit	0.5677185957103552	1.5045023000000002	0.43589700000000003	2.0	50.0	29531	29532	0.04	0.01	2901	663	2	0.912103690369072	2.14106811871413	0.7160944697897902	917626	rs3781264	gastric carcinoma	57912	57913
ENSG00000226688.6_2	ENTPD1-AS1	lncRNA_good_csf	transcript_overlap	lncRNA	no hit	0.9380377961017292	17.070697850000002	0.5527298333333333	2.0	69.0	6532	0	0.0	0.2733333333333333	337008	4241	6	16.833181344882146	21.075342792980898	0.6693424807010777	130726	rs2125062	colorectal adenoma	11573	0
ENSG00000240527.1_2	RP11-429G19.3	lncRNA_good_csf	transcript_overlap	lncRNA	no hit	0.7595475445871012	5.831375769999998	0.603066	0.0	68.0	837	0	0.0	0.0	40250	587	2	10.169403864556251	13.048248138692852	0.3308380448989117	347206	rs2125062	colorectal adenoma	6549	0
ENSG00000181274.6_1	FRAT2	protein_coding	protein_coding	mRNA	no hit	0.9582810107676712	25.10511	0.39765	1.0	50.0	2279	2280	0.01	0.05	2212	2213	1	42.325967574508546	14.736292283872	1.4611363092332064	578717	rs60280813	smoking status measurement, lung carcinoma	69454	67242
ENSG00000225850.3_1	RP11-452K12.4	lncRNA_good_csf	promoter_overlap	lncRNA	no hit	0.2974672050526705	0.7054207499999999	0.426087	0.0	50.0	2425	0	0.05	0.035	8639	805	2	2.163293437023845	1.641007978898835	0.26033873086192416	570223	rs60280813	smoking status measurement, lung carcinoma	69308	69309
ENSG00000230928.1_1	RP11-34A14.3	lncRNA_good_csf	transcript_overlap	lncRNA	no hit	0.06876881691951547	0.4090355	0.465753	0.0	35.0	7959	3407	0.0	0.0	4552	1168	2	0.0196205508825485	0.209123296359221	0.2459290092623369	338598	rs60280813	smoking status measurement, lung carcinoma	17834	13282
ENSG00000224934.2_1	RP11-441O15.3	lncRNA_good_csf	promoter_overlap	lncRNA	no hit	0.058179920500777575	6.039594999999999	0.611074	0.0	36.0	20150	20151	0.0	0.0	6926	2998	4	0.5444313936094969	0.6980390982200899	0.13679389275751871	91061	rs12412391	colorectal cancer	72735	72736
ENSG00000260475.1_1	RP11-85A1.3	lncRNA_good_csf	promoter_overlap	lncRNA	no hit	0.383815355032659	3.3121399999999994	0.403935	0.0	40.0	654	0	0.0	0.0	863	864	1	0.0645661521349048	0.1885087310930435	0.1588869000930899	29109	rs11190164	colorectal cancer	262599	262600
ENSG00000229278.1_1	RP11-483F11.7	lncRNA_good_csf	intergenic	lncRNA	no hit	0.7734625859562814	12.205140265	0.630363	0.0	41.0	3504	3505	0.02	0.025	1916	303	2	0.5098986679725049	1.9793099673418748	0.9805264984271396	60043	rs11190164	colorectal cancer	238351	238352
ENSG00000227695.5_1	DNMBP-AS1	lncRNA_good_csf	transcript_overlap	lncRNA	no hit	0.16801393856347996	0.357308	0.507857	0.0	48.0	8741	8742	0.0	0.202	31172	2034	5	0.182917303355602	0.19916392978256	0.019679673807017482	212271	rs11595238	response to radiation, prostate carcinoma	32754	7276
ENSG00000236308.1_1	RP11-316M21.7	lncRNA_good_csf	transcript_overlap	lncRNA	no hit	0.6001744799561078	9.1823795	0.622837	0.0	52.0	5332	5333	0.04	0.10500000000000001	711	578	2	0.5868125415706245	0.7952489582256754	0.17805222016442768	3761	rs28372851	squamous cell lung carcinoma	150221	149510
ENSG00000227492.1_1	RP11-316M21.6	lncRNA_good_csf	promoter_overlap	lncRNA	no hit	0.09738729618542248	0.2259143	0.5	2.0	53.0	40748	36415	0.0	0.2	4333	846	5	0.08288614365851417	0.2766666646301395	0.23750032541895785	43392	rs28372851	squamous cell lung carcinoma	110590	106257
ENSG00000235823.1_1	OLMALINC	lncRNA_good_csf	intergenic	lncRNA	no hit	0.8898112319703844	21.7715	0.490004	5.0	54.0	2045	0	0.0	0.025	9753	2551	2	63.251881401226704	24.85740019711705	1.3131614711106387	84394	rs12765052	squamous cell lung carcinoma	12159	12160
ENSG00000272572.1_1	RP11-179B2.2	lncRNA_good_csf	promoter_overlap	lncRNA	no hit	0.3031647229766506	1.541999	0.583384	0.0	53.0	38571	36935	0.07	0.0	1636	1637	1	0.2209450158857445	0.30686566373096696	0.09811261884595768	0	rs62621207	lung carcinoma	211484	209848
ENSG00000273476.1_1	RP11-108L7.14	lncRNA_good_csf	intergenic	lncRNA	no hit	0.17071152688759095	0.7615413000000001	0.549107	0.0	55.0	65371	64924	0.0	0.0	447	448	1	0.17718542341059185	0.2289924407675625	0.06213445885411205	55198	rs62621207	lung carcinoma	266432	266433
ENSG00000273162.1_1	RP11-108L7.15	lncRNA_good_csf	promoter_overlap	lncRNA	no hit	0.8822297400851039	24.678580000000004	0.48720600000000003	0.0	50.0	10365	10366	0.0	0.0	976	977	1	0.9384850030198144	0.7814838445978061	0.12185017336559628	147539	rs62621207	lung carcinoma	359750	358774
ENSG00000227128.4_1	LBX1-AS1	lncRNA_good_csf	promoter_overlap	lncRNA	no hit	0.02963819826045555	0.0312369415	0.44013199999999997	0.0	50.0	39203	21449	0.94	0.21333333333333335	32210	2553	3	0.0248394329739772	0.0	0.035397892756980937	317104	rs62621207	lung carcinoma	227054	194909
ENSG00000229649.1_1	RP11-107I14.4	lncRNA_good_csf	transcript_overlap	lncRNA	no hit	0.0033589729899954346	0.003649035	0.456796	0.0	50.0	28046	28047	0.0	0.0	10729	2222	3	0.07740361907869515	0.06133215143293545	0.021682587842609125	340331	rs62621207	lung carcinoma	201506	201507
ENSG00000225208.1_1	RP11-107I14.2	lncRNA_good_csf	intergenic	lncRNA	no hit	0.1400113299479923	0.47882095	0.46596899999999997	0.0	48.0	8363	7876	0.02	0.01	487	382	2	0.1998234766073145	0.4044446152171745	0.22717756668035485	398528	rs62621207	lung carcinoma	154039	153552
ENSG00000107831.12_1	FGF8	protein_coding	protein_coding	mRNA	no hit	0.6226719143816675	1.7016456999999998	0.35282657142857143	3.0	51.0	615	0	0.17	1.0	10239	1197	6	1.0715061696652026	38.69901595566552	3.7197190168075593	857640	rs62621207	lung carcinoma	0	0
ENSG00000226009.1_1	KCNIP2-AS1	lncRNA_good_csf	promoter_overlap	lncRNA	no hit	0.4615540524474716	2.531164	0.44	1.0	54.0	3462	2960	0.0	0.32666666666666666	9701	850	3	0.4431520382549465	0.529670013311847	0.08399716444648526	825685	rs3850699	prostate carcinoma	37622	37623
ENSG00000269609.5_1	RPARP-AS1	lncRNA_good_csf	transcript_overlap	lncRNA	no hit	0.96707697362871	33.5873895	0.452287	1.0	59.0	13236	13237	0.09	0.5	10913	2453	5	14.812693065574388	11.016813090086071	2.050941952596394	193358	rs3850699	prostate carcinoma	311761	311762
ENSG00000272933.1_1	RP11-47A8.5	lncRNA_good_csf	promoter_overlap	lncRNA	no hit	0.4528072146220729	15.5611425	0.3447	0.0	63.0	1568	220	0.7	0.98	1348	1349	1	0.6413368177124275	0.8174406647565091	0.14703694046129634	10324	rs3850699	prostate carcinoma	320316	320317
ENSG00000203886.4_1	CYP17A1-AS1	lncRNA_good_csf	transcript_overlap	lncRNA	no hit	0.04779288986770802	0.06613895	0.464358	0.0	70.0	13352	13353	0.0	0.0	1795	491	2	0.10344458801515756	0.03577743866122825	0.09130014412496013	975	rs4919687	colorectal cancer	131736	129941
ENSG00000272912.1_1	RP11-724N1.1	lncRNA_good_csf	intergenic	lncRNA	no hit	0.10354130759928344	0.2699489	0.621951	0.0	75.0	8908	8089	0.0	0.0	819	820	1	0.0667714455399824	0.0555505079773845	0.015255500506851146	79095	rs4919687	colorectal cancer	49872	49053
ENSG00000273485.1_1	RP11-225H22.7	lncRNA_good_csf	transcript_overlap	lncRNA	no hit	0.07618223888400655	0.219144	0.45357700000000006	0.0	88.0	1419	1420	0.0	0.0	656	657	1	0.4373103649796165	0.04667581480366855	0.4575569552842049	477023	rs11591710	lung adenocarcinoma	317740	317741
ENSG00000280693.2_1	SH3PXD2A-AS1	lncRNA_good_csf	transcript_overlap	lncRNA	no hit	0.12590056328735255	0.1444625	0.5132734999999999	2.0	78.0	12513	3883	0.0	0.0	9457	2027	4	0.3454741738037455	0.34610304167121897	0.0006741508770925817	172451	rs11591710	lung adenocarcinoma	89863	81233
ENSG00000260461.1_1	RP11-541N10.3	lncRNA_good_csf	intergenic	lncRNA	no hit	0.4053996842331312	1.43996415	0.525126	0.0	73.0	7289	4902	0.0	0.0	2387	2388	1	1.2685770536906598	0.6578808231973041	0.4524473601999942	48113	rs11591710	lung adenocarcinoma	37507	35120
ENSG00000231233.1_1	CFAP58-AS1	lncRNA_good_csf	promoter_overlap	lncRNA	no hit	0.8459972367583053	39.498525	0.5597479999999999	3.0	58.0	1892	1505	0.0	0.0	1984	795	2	1.2870785223956498	0.7444279131298694	0.3907519180041154	392109	rs4244255	differentiated thyroid carcinoma	16321	14337
ENSG00000229775.6_1	RP11-298H24.1	lncRNA_good_csf	intergenic	lncRNA	no hit	0.038157009774221484	0.04203274	0.58109375	0.0	20.0	29970	29971	0.01	0.245	48458	665	5	0.08600202884181685	0.0333410317610742	0.07171033540338732	2180782	rs4244255	differentiated thyroid carcinoma	9765	0
ENSG00000229981.7_2	LINC01435	lncRNA_good_csf	intergenic	lncRNA	no hit	0.5791429157348558	2.37303385	0.5514137619047619	0.0	15.0	126765	0	0.03	0.022	346131	878	7	0.22358964085924046	0.33413268468294044	0.1247823573572167	3735491	rs4244255	differentiated thyroid carcinoma	86245	0
ENSG00000203434.2_1	RP11-163F15.1	lncRNA_good_csf	intergenic	lncRNA	no hit	0.3543546347387947	0.6664658	0.5217390000000001	5.0	12.0	23357	9517	0.0	0.0033333333333333335	13840	575	3	0.18747392147720954	0.460362659915403	0.2984308557466467	3959129	rs12241008	colorectal cancer	607361	593521
ENSG00000223381.1_1	RP11-655H13.2	lncRNA_good_csf	intergenic	lncRNA	no hit	0.04975004562520269	0.05385833	0.5375	0.0	12.0	109805	72565	0.0	0.0	128845	480	3	0.9630159318752524	0.0	0.9730718817924416	3681581	rs12241008	colorectal cancer	509338	380493
ENSG00000203876.9_1	ADD3-AS1	lncRNA_good_csf	transcript_overlap	lncRNA	no hit	0.6284173472606371	1.94560705	0.4996843999999999	2.0	67.0	612	0	0.68	0.3466666666666667	62014	6326	5	0.5255612061157708	0.2237468873222505	0.20684504199521334	2512563	rs12241008	colorectal cancer	10786	0
ENSG00000273143.1_1	RP11-525A16.4	lncRNA_good_csf	intergenic	lncRNA	no hit	0.8118981153537709	6.076933500000001	0.5241	3.0	65.0	3339	0	0.0	0.0	67347	488	4	0.1799465709752765	0.4639598012178725	0.3111544047332769	2024740	rs12241008	colorectal cancer	1333	0
ENSG00000232470.1_1	RP11-313D6.3	lncRNA_good_csf	transcript_overlap	lncRNA	no hit	0.13265195735826013	4.358585	0.541147	0.0	66.0	4794	4795	0.0	0.0	1851	401	2	2.0842581571836503	2.038653204389525	0.02149149385407901	1649350	rs12241008	colorectal cancer	10688	10689
ENSG00000203497.2_1	PDCD4-AS1	lncRNA_good_csf	promoter_overlap	lncRNA	no hit	0.7830336417194352	9.153325	0.42159399999999997	2.0	66.0	7285	4920	0.0	0.005	2365	778	2	2.545767812341845	2.577450555447225	0.0128337600846552	1648711	rs12241008	colorectal cancer	13179	10814
ENSG00000278601.1_1	RP11-348N5.9	lncRNA_good_csf	transcript_overlap	lncRNA	no hit	0.1949965255499949	1.6409900000000002	0.6714289999999999	0.0	64.0	919	220	0.03	0.02	699	700	1	0.2961197181091415	0.569384524685616	0.2759998981797	1612762	rs12241008	colorectal cancer	48428	48429
ENSG00000270589.1_1	RP11-348N5.7	lncRNA_good_csf	transcript_overlap	lncRNA	no hit	0.21260000262210813	0.7420599999999999	0.62826	0.0	64.0	578	0	0.01	0.0	1648	1649	1	0.24454041991289704	0.446890598826571	0.21734275543587134	1608700	rs12241008	colorectal cancer	51541	51542
ENSG00000232934.7_2	RP11-324O2.3	lncRNA_good_csf	transcript_overlap	lncRNA	no hit	0.130740462013468	0.19578685	0.605601	0.0	60.0	19584	5939	0.0	0.20800000000000002	16689	800	5	0.9790881226390554	1.0702876676055677	0.5518129440991049	95355	rs12241008	colorectal cancer	228604	214959
ENSG00000225292.2_1	RP11-57H14.3	lncRNA_good_csf	intergenic	lncRNA	no hit	0.3349642189728968	0.5080645300000001	0.466667	0.0	62.0	45446	28070	0.0	0.05333333333333334	17376	315	3	0.2211229423632945	0.5990260043613636	0.3889849431920329	46284	rs7094871	prostate carcinoma	6881	6882
ENSG00000233547.1_1	RP11-57H14.2	lncRNA_good_csf	transcript_overlap	lncRNA	no hit	0.6360887878237449	2.358219235	0.523913	0.0	62.0	2230	1001	0.83	1.0	1229	460	2	1.1577080537061646	1.19834150238299	0.02691584404971081	520	rs7094871	prostate carcinoma	70022	68793
ENSG00000234393.1_1	RP11-211N11.5	lncRNA_good_csf	transcript_overlap	lncRNA	no hit	0.037101579061227415	0.157450525	0.491329	0.0	61.0	36958	28307	0.0	0.0	8651	692	3	0.10924616323575123	0.0937550160062113	0.02028992981850621	181940	rs1570271	disease free survival, rectum cancer	26322	26323
ENSG00000275024.1_1	CTB-1144G6.6	lncRNA_good_csf	transcript_overlap	lncRNA	no hit	0.016448321176712518	0.036912165	0.49812700000000004	0.0	41.0	39489	39490	0.0	0.0	533	534	1	0.27771185320804903	0.4228829792050485	0.15525449703878866	751984	rs1570271	disease free survival, rectum cancer	190196	190197
ENSG00000279796.1_1	RP11-317F20.3	lncRNA_good_csf	intergenic	lncRNA	no hit	0.02603619541755714	0.0581259	0.5737979999999999	0.0	32.0	23436	20483	0.0	0.0	2953	2954	1	0.03963940626910755	0.05656428932958815	0.023297330814028558	895704	rs1570271	disease free survival, rectum cancer	44056	44057
ENSG00000236799.1_1	RP11-383C6.2	lncRNA_good_csf	intergenic	lncRNA	no hit	0.28422178909843443	0.8209781500000001	0.549419	0.0	29.0	22405	20469	0.0	0.006666666666666667	1936	344	3	0.10257375529705301	0.1319736251394606	0.03796517762884904	1465916	rs1570271	disease free survival, rectum cancer	338203	338204
ENSG00000232767.1_1	RP11-498B4.5	lncRNA_good_csf	promoter_overlap	lncRNA	no hit	0.35042999579979284	0.726785	0.494859	1.0	37.0	18523	18524	0.0	0.0	2636	778	3	1.1620066324428349	1.76661820502592	0.35575261603017033	54850	rs1665650	colorectal cancer	39201	39202
ENSG00000225302.2_2	RP11-539I5.1	lncRNA_good_csf	promoter_overlap	lncRNA	no hit	0.6251599903996136	1.85844385	0.5248005	1.0	37.0	33410	33411	0.0	0.5	20940	4897	4	1.5576697477258412	2.2648939079105417	0.7209337376184584	101173	rs1665650	colorectal cancer	11097	11098
ENSG00000225936.1_1	RP11-501J20.5	lncRNA_good_csf	promoter_overlap	lncRNA	no hit	0.4090479242877575	0.76119355	0.432796	3.0	37.0	639	640	0.0	0.3333333333333333	2323	744	3	0.23402208963701104	0.0	0.3033682197098081	512012	rs1665650	colorectal cancer	81022	78699
ENSG00000258114.1_1	CTA-109P11.4	lncRNA_good_csf	transcript_overlap	lncRNA	no hit	0.009342905179328065	0.013104685	0.496198	1.0	36.0	26579	6292	0.0	0.0	65225	526	3	0.017586852515230258	0.1582347145277655	0.1867757070775352	697606	rs1665650	colorectal cancer	3492	3493
ENSG00000229847.8_1	EMX2OS	lncRNA_good_csf	transcript_overlap	lncRNA	no hit	0.08988520895605229	0.11191083	0.4943045714285715	5.0	38.0	778	0	0.99	0.13999999999999999	69104	7280	4	0.6181350697226436	2.083495056933241	0.9584910529430584	745627	rs1665650	colorectal cancer	55218	51514
ENSG00000234952.1_1	RP11-328K15.1	lncRNA_good_csf	intergenic	lncRNA	no hit	0.0	0.003547625	0.565574	0.0	39.0	48759	48760	0.0	0.0	1094	244	2	0.0	0.0	0.0	783026	rs12413624	pancreatic carcinoma	313611	313612
ENSG00000263041.1_1	RP11-355F22.1	lncRNA_good_csf	intergenic	lncRNA	no hit	0.015015109668217732	0.015244	0.617089	0.0	41.0	96069	96070	1.0	0.0	4615	632	5	0.0273810990057529	0.0	0.03897143741002846	688915	rs12413624	pancreatic carcinoma	408817	404202
ENSG00000231104.8_1	RP11-354M20.3	lncRNA_good_csf	transcript_overlap	lncRNA	no hit	0.22269425821823294	0.401532	0.603402	0.0	39.0	90641	90642	0.04	0.3333333333333333	28323	895	4	0.29117861454664395	0.4136875290588216	0.13077468389276195	473623	rs12413624	pancreatic carcinoma	423766	417693
ENSG00000177640.15_2	CASC2	lncRNA_good_csf	promoter_overlap	lncRNA	no hit	0.7060175134123768	2.5301013	0.5718850000000001	1.0	39.0	43649	0	0.21	0.0425	163330	3270	5	0.9526365515892288	1.988620149811422	0.4924355478111678	309279	rs12413624	pancreatic carcinoma	258749	253349
ENSG00000232139.5_1	LINC00867	lncRNA_good_csf	intergenic	lncRNA	no hit	0.12209836752240445	0.150116903296685	0.58973525	1.0	37.0	43675	43676	1.0	0.5	7544	580	3	0.1569547235863933	0.09477539750788755	0.08231891865869824	154329	rs12413624	pancreatic carcinoma	105747	98399
ENSG00000277687.1_2	RP11-427L15.2	lncRNA_good_csf	transcript_overlap	lncRNA	no hit	0.3925583226608907	2.76211	0.657872	0.0	43.0	5194	5195	0.01	0.0	1174	1175	1	1.7996639809211201	1.186395329052155	0.3566994006978967	172930	rs12413624	pancreatic carcinoma	4366	4367
ENSG00000227165.7_1	WDR11-AS1	lncRNA_good_csf	promoter_overlap	lncRNA	no hit	0.10177059428244424	0.3342126	0.5508835714285715	1.0	30.0	3433	0	0.0	0.0	89397	2500	5	0.6820394579013358	1.2655521059085997	0.25859601799997484	421662	rs11199874	prostate carcinoma	36784	21712
ENSG00000274461.1_1	RP11-323P17.2	lncRNA_good_csf	transcript_overlap	lncRNA	no hit	0.306838257770217	0.607935	0.5424486666666667	0.0	30.0	10875	9699	0.0	0.0	5687	853	3	0.8853573081759332	1.7090523153018817	0.31486945827281804	447696	rs11199874	prostate carcinoma	79206	79207
ENSG00000271670.1_1	RP11-95I16.4	lncRNA_good_csf	transcript_overlap	lncRNA	no hit	0.2585369669432133	13.992505	0.5760000000000001	0.0	31.0	45546	44135	0.0	0.0	1411	625	2	1.0393325173117245	3.518790188891076	1.1478395441652811	392340	rs11199874	prostate carcinoma	68834	68835
ENSG00000276742.1_1	RP11-500G22.4	lncRNA_good_csf	transcript_overlap	lncRNA	no hit	0.4133683598680769	7.19875	0.62776	0.0	49.0	8865	8866	0.0	0.0	316	317	1	0.547717470987125	0.202874170826412	0.3636564036177475	381368	rs11200014	lung carcinoma, estrogen-receptor negative breast cancer, colorectal cancer, ovarian endometrioid carcinoma, prostate carcinoma, ovarian serous carcinoma, breast carcinoma, ovarian carcinoma, lung adenocarcinoma, squamous cell lung carcinoma	327884	327885
ENSG00000273891.1_1	RP11-500G22.5	lncRNA_good_csf	transcript_overlap	lncRNA	no hit	0.4243117304098492	5.6863600000000005	0.579763	0.0	49.0	17847	17848	0.0	0.0	1936	1937	1	0.471290578718711	1.0339481686795828	0.4672007094545842	390350	rs11200014	lung carcinoma, estrogen-receptor negative breast cancer, colorectal cancer, ovarian endometrioid carcinoma, prostate carcinoma, ovarian serous carcinoma, breast carcinoma, ovarian carcinoma, lung adenocarcinoma, squamous cell lung carcinoma	336866	336867
ENSG00000138161.13_2	CUZD1	protein_coding	protein_coding	mRNA	no hit	0.7275257357452551	3.190656	0.5651411666666667	0.0	45.0	3209	3210	0.0	0.24375	18644	2903	11	45.308190761522	0.0135342922982691	5.5138005853227074	406192	rs7915425	neutropenia, response to gemcitabine, pancreatic carcinoma	167802	161853
ENSG00000230131.5_1	RP11-282I1.1	lncRNA_good_csf	transcript_overlap	lncRNA	no hit	0.7171556628481519	3.00748635	0.47563200000000005	0.0	59.0	1683	0	0.0	0.008	161258	831	5	0.062318812705467	0.31179152096503204	0.304321656427295	0	rs1557614	colorectal cancer	686153	686154
ENSG00000278831.1_1	RP11-12J10.4	lncRNA_good_csf	transcript_overlap	lncRNA	no hit	0.28926356239273643	1.37268	0.442916	0.0	93.0	3605	2879	0.0	0.0	726	727	1	0.29220043483069	0.1753987852884039	0.13667955313462035	384224	rs4962416	prostate carcinoma	1083892	1083166
ENSG00000249456.1_2	RP11-298J20.4	lncRNA_good_csf	transcript_overlap	lncRNA	no hit	0.9485739411541484	23.83595285	0.464865	0.0	99.0	34164	34165	0.21	0.96	25738	555	2	6.883986733286605	7.315123503080118	0.0768123430693624	65422	rs4962416	prostate carcinoma	790102	764364
ENSG00000282787.1_1	RP11-151A10.3	lncRNA_good_csf	intergenic	lncRNA	no hit	0.4204135215375728	6.1726	0.45193900000000004	0.0	107.0	9744	9745	0.0	0.0	592	593	1	0.7006631430144186	0.114721269092574	0.6094143930578901	154077	rs4962416	prostate carcinoma	544866	544274
ENSG00000228021.7_1	RP11-383C5.3	lncRNA_good_csf	promoter_overlap	lncRNA	no hit	0.2897793241643977	0.7285553000000001	0.5032494	1.0	86.0	45052	34236	0.0	0.24	26434	3149	6	0.1612632239726	0.5009632805087585	0.5858886833703921	674927	rs4962416	prostate carcinoma	8384	0
ENSG00000224023.10_2	FLJ37035	lncRNA_good_csf	promoter_overlap	lncRNA	no hit	0.6629954055291332	2.51269505	0.5387213333333334	1.0	80.0	24346	24347	0.0	0.1825	19024	2600	5	1.160039906097246	1.1825229783400215	0.3484996885088945	692134	rs4962416	prostate carcinoma	0	0
ENSG00000234134.1_2	RP11-383C5.5	lncRNA_good_csf	promoter_overlap	lncRNA	no hit	0.1353634968227332	1.0741225	0.533333	1.0	77.0	24547	24548	0.0	0.0	594	300	2	0.9529706365364372	0.5604348339298699	0.3237221486283359	710469	rs4962416	prostate carcinoma	9522	8928
ENSG00000236991.6_2	EDRF1-AS1	lncRNA_good_csf	transcript_overlap	lncRNA	no hit	0.7251457889277682	2.91765013315	0.5276467499999999	0.0	70.0	0	0	0.0	0.845	23891	712	5	1.5762589343044775	1.4372208616784388	0.4663378425721951	717332	rs4962416	prostate carcinoma	39682	15791
ENSG00000279725.1_1	RP11-288A5.2	lncRNA_good_csf	promoter_overlap	lncRNA	no hit	0.0661493133862826	0.07083500000000001	0.440246	0.0	36.0	140275	140276	0.0	0.0	2434	2435	1	0.2065977556983205	0.0391656224032789	0.21551919446893888	396418	rs4751240	longitudinal BMI measurement, Digestive System Carcinoma	69553	69554
ENSG00000237224.4_1	RP11-109A6.2	lncRNA_good_csf	transcript_overlap	lncRNA	no hit	0.0810647992211157	0.096751	0.48815466666666674	0.0	26.0	61063	53607	0.0	0.0	7460	1649	3	0.04450439584081615	0.48772761619591104	0.3528900510798764	330259	rs11017056	peripheral neuropathy, response to docetaxel, metastatic prostate cancer	42430	34974
ENSG00000227374.1_1	RP11-109A6.3	lncRNA_good_csf	gene_nearby	lncRNA	no hit	0.5851557233332896	3.237406	0.393939	0.0	26.0	76912	76321	0.0	0.0	591	495	2	0.09620464715045307	0.6409989557681255	0.5820571649660586	262941	rs11017056	peripheral neuropathy, response to docetaxel, metastatic prostate cancer	110095	110096
ENSG00000283141.1_1	RP11-109A6.5	lncRNA_good_csf	intergenic	lncRNA	no hit	0.1635588641618655	0.423148	0.45373100000000005	0.0	26.0	60773	38785	0.0	0.008571428571428572	21988	1005	7	0.1847111151499615	0.0786756003184204	0.13527425371477236	225405	rs11017056	peripheral neuropathy, response to docetaxel, metastatic prostate cancer	126234	126235
ENSG00000275005.1_1	RP11-234G16.5	lncRNA_good_csf	transcript_overlap	lncRNA	no hit	0.10777360231877242	0.345082	0.677817	0.0	25.0	428	0	1.0	1.0	567	568	1	0.06286028672107401	0.16251932133814098	0.1293027276731816	186481	rs11017056	peripheral neuropathy, response to docetaxel, metastatic prostate cancer	138822	138255
ENSG00000277218.1_2	RP11-500G10.5	lncRNA_good_csf	transcript_overlap	lncRNA	no hit	0.5150193040742239	2.83232	0.616279	0.0	22.0	83324	82895	0.01	0.0	429	430	1	0.3780514215054141	0.4573464454143635	0.08071415790001242	72194	rs11017056	peripheral neuropathy, response to docetaxel, metastatic prostate cancer	117650	117221
ENSG00000230098.1_1	TCERG1L-AS1	lncRNA_good_csf	transcript_overlap	lncRNA	no hit	0.050724371234377515	0.32406	0.552966	0.0	24.0	6443	6444	0.0	0.0	559	472	2	0.1641813665989145	0.02629180832767815	0.1818748370492603	107899	rs2918130	smoking status measurement, lung carcinoma	75268	75269
ENSG00000277959.1_1	RP11-45A17.2	lncRNA_good_csf	transcript_overlap	lncRNA	no hit	0.4166273607482489	5.0132900000000005	0.533133	0.0	57.0	8344	8013	0.0	0.0	331	332	1	2.240993039560509	4.021834744643	0.6317786318055854	253554	rs9419702	disease free survival, rectum cancer	8508	8177
ENSG00000273521.1_1	RP11-45A17.4	lncRNA_good_csf	transcript_overlap	lncRNA	no hit	0.12552441563692165	0.504213	0.550091	0.0	57.0	319	0	0.0	0.0	1097	1098	1	0.29500289313437394	1.6990194240634502	1.0594800384965266	262592	rs9419702	disease free survival, rectum cancer	0	0
ENSG00000235010.1_1	RP11-140A10.3	lncRNA_good_csf	promoter_overlap	lncRNA	no hit	0.4073941481885901	7.2306750000000015	0.47332349999999995	0.0	59.0	1771	1772	0.0	0.03666666666666667	3774	481	3	0.11528196595558976	1.637896751450289	1.169871630612217	463577	rs9419702	disease free survival, rectum cancer	69891	66117
ENSG00000231705.1_1	RP11-432J24.2	lncRNA_good_csf	intergenic	lncRNA	no hit	0.3891997194119687	1.2339665000000002	0.424242	1.0	73.0	2121	251	0.0	0.0	1870	297	2	0.0437596584637389	0.0572598846589335	0.018540500970914718	701435	rs9419702	disease free survival, rectum cancer	151827	149957
ENSG00000224758.1_2	LINC01167	lncRNA_good_csf	transcript_overlap	lncRNA	no hit	0.4833393994783032	1.3043135	0.42715200000000003	0.0	69.0	50380	50381	0.01	0.0	897	604	2	0.0146278501699528	0.33543870022396	0.3963630882348007	1243692	rs9419702	disease free survival, rectum cancer	39672	39673
ENSG00000240707.2_1	LINC01168	lncRNA_good_csf	promoter_overlap	lncRNA	no hit	0.21350146836601752	0.68833	0.383898	0.0	68.0	47084	36264	0.0	0.0033333333333333335	10820	5254	3	0.0218124934861211	0.982022645541548	0.9558429656019422	1247886	rs9419702	disease free survival, rectum cancer	36376	25556
ENSG00000166917.9_2	MIR202HG	lncRNA_good_csf	intergenic	lncRNA	no hit	0.041909153216792006	0.22994968	0.42698300000000006	1.0	58.0	1535	393	0.0	1.0	1413	674	3	0.6198998014596069	0.18694543088931853	0.4921901904077449	1528830	rs9419702	disease free survival, rectum cancer	71218	71219
ENSG00000235245.1_2	RP11-122K13.12	lncRNA_good_csf	transcript_overlap	lncRNA	no hit	0.5097931313945525	7.07950325	0.389776	0.0	58.0	1445	655	0.0	0.049999999999999996	790	626	3	1.9493101776551152	2.51064694625257	0.2513593586291669	1577539	rs9419702	disease free survival, rectum cancer	23132	23133
ENSG00000226699.1_1	RP11-122K13.7	lncRNA_good_csf	transcript_overlap	lncRNA	no hit	0.08829687686442955	0.11461700000000001	0.45652200000000004	0.0	54.0	20769	15797	0.0	0.13	4972	184	2	3.2457908143493097	21.0447133958513	2.3763275225044147	1628106	rs9419702	disease free survival, rectum cancer	29418	24446
ENSG00000274685.1_1	RP11-122K13.15	lncRNA_good_csf	intergenic	lncRNA	no hit	0.3723395563544263	1.45832	0.656716	0.0	54.0	1829	1830	0.01	0.0	133	134	1	0.270099292104796	0.0	0.34494128646807865	1657088	rs9419702	disease free survival, rectum cancer	53561	53428
ENSG00000230724.9_1	LINC01001	lncRNA_good_csf	promoter_overlap	lncRNA	no hit	0.9087476237264313	34.7158135	0.448906	0.0	30.0	129214	129215	0.01	0.11199999999999999	11794	2553	7	9.610801083801531	14.609394579004165	0.6635404949979546	1367900	rs1881502	prostate carcinoma	62720	62721
ENSG00000255026.1_1	RP11-326C3.2	lncRNA_good_csf	gene_nearby	lncRNA	no hit	0.5496828086646983	5.39468005	0.335806	3.0	36.0	17402	17403	0.07	0.02	993	812	3	2.7892470212552345	2.2097635754062344	0.594172798403916	1218525	rs1881502	prostate carcinoma	27247	26346
ENSG00000254910.1_1	RP11-326C3.7	lncRNA_good_csf	transcript_overlap	lncRNA	no hit	0.4115204880504885	4.712560000000001	0.326531	0.0	37.0	1147	1148	0.0	0.0	1002	392	2	3.10260764044954	7.316365883387022	1.0194120454633182	1196371	rs1881502	prostate carcinoma	4191	4192
ENSG00000251661.3_2	RP11-326C3.11	lncRNA_good_csf	transcript_overlap	lncRNA	no hit	0.6068884460204351	3.7802125	0.4277356666666667	0.0	37.0	1322	1323	0.0	0.04	6978	1151	2	2.688327653776242	4.78464762728115	0.5787229566839212	1181881	rs1881502	prostate carcinoma	1108	1109
ENSG00000270105.1_2	RP11-326C3.14	lncRNA_good_csf	promoter_overlap	lncRNA	no hit	0.24038753510503266	0.432387	0.489637	0.0	38.0	5410	4869	0.12	0.43	541	386	2	0.558738867708024	1.33840781042819	0.5851472963879072	1184785	rs1881502	prostate carcinoma	5196	4655
ENSG00000270030.1_2	RP11-326C3.13	lncRNA_good_csf	promoter_overlap	lncRNA	no hit	0.21319751195692765	2.6359529000000004	0.456081	0.0	38.0	7493	7494	0.0	0.01	591	592	1	0.31551137411639146	0.24847480637683705	0.07545701365846294	1181218	rs1881502	prostate carcinoma	8763	8172
ENSG00000255328.1_1	RP11-326C3.12	lncRNA_good_csf	promoter_overlap	lncRNA	hit	0.6554866538586075	2.560592134923	0.464535	2.0	38.0	6388	3666	0.0	0.15	2812	827	3	0.22170524827643	0.30162901383883645	0.09142205588596136	1177390	rs1881502	prostate carcinoma	9639	9640
ENSG00000255237.1_1	RP13-317D12.3	lncRNA_good_csf	transcript_overlap	lncRNA	no hit	0.12230628844921987	0.19866470000000003	0.495482	0.0	46.0	5871	5872	0.01	0.01	969	664	2	0.6234960225205539	0.504429779843646	0.10988708050962684	1043613	rs1881502	prostate carcinoma	84433	84434
ENSG00000254739.1_1	RP13-46H24.1	lncRNA_good_csf	intergenic	lncRNA	no hit	0.10515246754922736	0.9548795	0.36745900000000004	0.0	47.0	59012	59013	0.03	0.065	752	547	2	0.16610484546971802	0.128221655919256	0.0476469738227422	977853	rs1881502	prostate carcinoma	19426	18674
ENSG00000254815.5_1	RP11-496I9.1	lncRNA_good_csf	transcript_overlap	lncRNA	no hit	0.957895528666718	22.934995	0.38506833333333335	1.0	49.0	29781	29150	0.0	0.006666666666666667	2511	2210	3	2.4192060313613606	6.1042947280417605	0.8997112549999738	947405	rs1881502	prostate carcinoma	7463	7464
ENSG00000247095.2_1	MIR210HG	lncRNA_good_csf	intergenic	lncRNA	no hit	0.8779931912358718	36.13866925	0.37498574999999995	1.0	51.0	20799	20800	0.0	0.005	2760	1965	2	2.5158373779018204	3.3252474679318667	0.9308949943059932	939055	rs1881502	prostate carcinoma	18238	15529
ENSG00000269915.1_1	AP006621.9	lncRNA_good_csf	transcript_overlap	lncRNA	no hit	0.09489894094125073	0.104849	0.321429	0.0	57.0	11001	11002	0.0	0.0	18483	532	2	0.2253653827690695	0.11098325189214003	0.1413749318756384	780465	rs1881502	prostate carcinoma	176916	158433
ENSG00000255284.1_2	AP006621.5	lncRNA_good_csf	promoter_overlap	lncRNA	no hit	0.7541603555776178	13.932588	0.3920253333333333	1.0	61.0	27501	27502	0.0	0.065	6689	765	4	4.012837627257955	10.467013100445588	1.421684549042144	723215	rs1881502	prostate carcinoma	227446	227447
ENSG00000279672.1_2	CMB9-55F22.1	lncRNA_good_csf	transcript_overlap	lncRNA	no hit	0.4587723964733549	13.25833	0.3893255	0.0	61.0	29540	29541	0.0	0.0	1138	1139	3	2.2055915283734158	3.274094773323915	0.4150282963373765	726757	rs1881502	prostate carcinoma	229485	229486
ENSG00000255142.1_2	AP006621.6	lncRNA_good_csf	transcript_overlap	lncRNA	no hit	0.0	2.1857	0.42957700000000004	0.0	61.0	31568	31474	0.0	0.005	460	284	2	5.558203564345921	10.665609652141784	0.8308891171596766	725407	rs1881502	prostate carcinoma	231513	231514
ENSG00000255108.1_1	AP006621.8	lncRNA_good_csf	promoter_overlap	lncRNA	no hit	0.2072789607724294	5.429025	0.286477	2.0	68.0	7973	7974	0.0	0.23	9249	536	3	0.4957815120504474	0.7147469050722866	0.19709619479087	674629	rs1881502	prostate carcinoma	274514	273503
ENSG00000254872.3_1	RP13-870H17.3	lncRNA_good_csf	intergenic	lncRNA	no hit	0.17541220740694954	0.27024135000000005	0.3737645	1.0	91.0	645	0	0.0	0.0	5869	3139	4	0.11534098275534801	0.0902566932159463	0.03281699190283705	451763	rs1881502	prostate carcinoma	499748	499749
ENSG00000233930.3_1	KRTAP5-AS1	lncRNA_good_csf	promoter_overlap	lncRNA	no hit	0.643388210292949	5.0022378	0.37693725	1.0	100.0	954	0	0.0	0.0	26443	2265	2	0.16483005071957976	0.7596435932660435	0.409241878373338	85072	rs1881502	prostate carcinoma	576854	551319
ENSG00000229671.1_1	LINC01150	lncRNA_good_csf	intergenic	lncRNA	no hit	0.484358072013711	0.967659004	0.46031700000000003	0.0	120.0	12013	6745	0.16	0.20666666666666667	5268	315	3	1.22566762318129	0.3968827052150395	0.6720272752959623	49806	rs907611	bladder carcinoma	247856	242588
ENSG00000130595.16_2	TNNT3	protein_coding	protein_coding	mRNA	no hit	0.045523674388598	0.0629803	0.4199327857142858	4.0	121.0	1826	1827	0.0	0.9958333333333332	19144	1246	17	0.060170019373730996	0.04645016499331995	0.018792040333537763	61557	rs78276179	squamous cell lung carcinoma	212303	211797
ENSG00000226416.1_1	MRPL23-AS1	lncRNA_good_csf	transcript_overlap	lncRNA	hit	0.3421952887491998	2.8794215	0.35234499999999996	2.0	123.0	997	0	0.0	0.0	6683	1876	4	0.2583285064380945	0.8384576975809449	0.5469873712870984	10343	rs78276179	squamous cell lung carcinoma	160582	160583
ENSG00000232987.1_1	LINC01219	lncRNA_good_csf	intergenic	lncRNA	no hit	0.1941904397369381	1.8830575	0.385042	0.0	123.0	2172	2173	0.0	0.006666666666666667	2373	722	3	0.0	0.221725639026234	0.2889203378103384	6794	rs78276179	squamous cell lung carcinoma	159407	157034
ENSG00000130600.16_2	H19	lncRNA_good_csf	intergenic	lncRNA	no hit	0.9673704531687218	32.51349822308609	0.3787320714285714	7.0	123.0	7268	6240	0.01	0.19333333333333336	5787	2361	6	5.372998076337045	0.10796043825315349	1.0825408095395428	0	rs78276179	squamous cell lung carcinoma	149032	149033
ENSG00000240801.1_2	AC132217.4	lncRNA_good_csf	transcript_overlap	lncRNA	no hit	0.35813933275111937	8.013385000000001	0.428954	0.0	119.0	12960	12961	0.21	0.18	843	373	2	0.5241633186658625	0.05221414648276099	0.5345891485949559	77758	rs7126629	prostate carcinoma	20538	20539
ENSG00000099869.7_1	IGF2-AS	lncRNA_good_csf	promoter_overlap	lncRNA	no hit	0.027553147506719555	0.028995426	0.3589706666666667	3.0	119.0	2281	0	0.02	0.0	8149	2063	3	0.02468886730671695	0.0	0.01976760574203336	59056	rs7126629	prostate carcinoma	9859	1837
ENSG00000237941.2_1	KCNQ1DN	lncRNA_good_csf	intergenic	lncRNA	no hit	0.015182214401357141	0.015657650000000002	0.383349	0.0	89.0	7300	7301	0.0	0.0	2072	1093	2	0.0	0.0	0.0	657690	rs7127900	prostate carcinoma	638070	635998
ENSG00000183562.3_1	CTC-343N3.1	lncRNA_good_csf	transcript_overlap	lncRNA	no hit	0.4121875837422856	4.75415	0.61336	0.0	82.0	10276	8795	0.0	0.0	1481	1482	1	0.2562279383745025	0.1569136277799975	0.11881709965576473	777520	rs7127900	prostate carcinoma	518240	516759
ENSG00000234791.1_1	AC108448.3	lncRNA_good_csf	intergenic	lncRNA	no hit	0.6330263052850781	1.8133586	0.433447	1.0	76.0	19226	19227	0.0	0.0	383	293	2	1.042136407448739	0.0	1.03007923633183	977203	rs7127900	prostate carcinoma	318557	318174
ENSG00000254592.1_1	RP5-1173A5.1	lncRNA_good_csf	transcript_overlap	lncRNA	no hit	0.002620151881400412	0.06811603000000001	0.482759	0.0	68.0	85789	81880	0.05	0.065	3909	783	2	0.073011220925118	0.17327827785114153	0.12888006896784254	1055269	rs11032090	lung carcinoma	171382	167473
ENSG00000254757.1_1	RP13-726E6.1	lncRNA_good_csf	intergenic	lncRNA	no hit	0.051885397379067284	0.260088	0.5488890000000001	0.0	68.0	42852	0	0.0	0.0	62009	450	3	1.150773907961955	11.485305891819598	2.5373033879978846	864571	rs11032090	lung carcinoma	38784	0
ENSG00000228661.1_1	AC090587.5	lncRNA_good_csf	promoter_overlap	lncRNA	no hit	0.2815700762230647	1.3590194999999998	0.417004	0.0	45.0	4130	4131	0.03	0.495	1191	494	2	0.4230541484675941	0.593465569241323	0.16317728773371876	540390	rs11032090	lung carcinoma	337408	336217
ENSG00000229368.1_2	AC090587.4	lncRNA_good_csf	promoter_overlap	lncRNA	no hit	0.04149088807690393	0.0432869	0.32447800000000004	2.0	45.0	5028	4241	0.03	0.17	787	527	2	0.19302732311627	0.9004184787443645	0.6716900554915197	540500	rs11032090	lung carcinoma	336510	336511
ENSG00000254480.1_1	RP11-23F23.2	lncRNA_good_csf	intergenic	lncRNA	no hit	0.7137171939098902	2.52766294	0.5389609999999999	0.0	26.0	23646	8131	0.0	0.0	15515	462	2	0.5311063034450255	1.227660548570985	0.5409549597829262	193244	rs11032090	lung carcinoma	471163	455648
ENSG00000167355.7_2	AC104389.28	lncRNA_good_csf	promoter_overlap	lncRNA	no hit	0.9880915788687984	83.115665	0.5729155	1.0	28.0	12823	0	0.0	0.0	200637	1163	5	0.1180301093311115	0.21000270667708248	0.11405123320570099	909078	rs11032090	lung carcinoma	77512	0
ENSG00000239920.1_2	AC015691.13	lncRNA_good_csf	transcript_overlap	lncRNA	no hit	0.04557505444423998	0.06799369999999999	0.5046729999999999	1.0	29.0	1400	1401	0.0	0.0375	52574	535	4	0.14218136796514394	0.5243213917919454	0.4163753607060999	1176424	rs11032090	lung carcinoma	8206	8207
ENSG00000110148.9_1	CCKBR	protein_coding	protein_coding	mRNA	no hit	0.6824765591353537	2.2223854000000003	0.3874083333333333	2.0	37.0	544	0	0.0	0.955	12391	2138	5	4.4541211862704815	542.286090764252	6.638221545156179	1038051	rs74053707	lung carcinoma, family history of lung cancer	777	0
ENSG00000254400.1_1	RP11-732A19.8	lncRNA_good_csf	promoter_overlap	lncRNA	no hit	0.05364538818043252	1.5574885	0.385965	0.0	30.0	39540	39541	0.0	0.01	778	399	2	0.4146962761456929	0.1196800217075295	0.33740584856549205	705758	rs74053707	lung carcinoma, family history of lung cancer	236119	235341
ENSG00000251364.6_1	CTD-2516F10.2	lncRNA_good_csf	promoter_overlap	lncRNA	no hit	0.8900033106557271	13.078680499999999	0.5458394545454545	0.0	27.0	30472	22108	0.0	0.02	77606	4433	8	2.916045920544276	9.125789245562354	1.1877366162331175	13841	rs61890184	prostate carcinoma	2429	0
ENSG00000275612.1_1	RP11-35J10.6	lncRNA_good_csf	promoter_overlap	lncRNA	no hit	0.011319114814938523	0.278972	0.632054	0.0	23.0	1293	851	0.0	0.0	442	443	1	0.2029177571702755	15.7952648050671	3.803444627493208	163922	rs12791447	prostate carcinoma	92609	92167
ENSG00000276668.1_1	RP11-35J10.7	lncRNA_good_csf	promoter_overlap	lncRNA	no hit	0.16237249497272646	0.480922	0.5667449999999999	0.0	23.0	1888	1462	0.0	0.0	426	427	1	0.3334857417653065	21.22904791588195	4.059171854017335	164533	rs12791447	prostate carcinoma	93204	92778
ENSG00000271758.2_2	RP11-35J10.5	lncRNA_good_csf	transcript_overlap	lncRNA	no hit	0.1186154194463338	0.14297113	0.539898	2.0	30.0	9211	0	0.0	0.09000000000000001	178319	589	6	0.02275112883657705	8.892245841145524	3.2738429643260054	141911	rs151332832	lung adenocarcinoma, family history of lung cancer	2363	0
ENSG00000254707.1_1	RP11-35J10.4	lncRNA_good_csf	transcript_overlap	lncRNA	no hit	0.004266423055868607	0.02298835	0.604824	0.0	23.0	6224	1995	0.0	0.0033333333333333335	4229	539	3	0.05126760592706652	1.067536467841965	0.9757828143435108	170259	rs12791447	prostate carcinoma	98503	98504
ENSG00000254951.7_2	RP11-494M8.4	lncRNA_good_csf	transcript_overlap	lncRNA	no hit	0.35814270140890103	0.6646521000000001	0.5530349999999999	2.0	30.0	9176	0	0.06	0.03125	128589	2503	8	0.8564275610547604	25.45228126099851	3.6995487074626734	118903	rs151332832	lung adenocarcinoma, family history of lung cancer	830	0
ENSG00000254900.1_1	RP11-152H18.4	lncRNA_good_csf	intergenic	lncRNA	no hit	0.1575997013131102	1.47815	0.5474859999999999	0.0	56.0	21224	21076	0.0	0.0	1824	537	2	0.1538333779035785	0.0220699168932094	0.17494101285016309	213467	rs117729306	small cell lung carcinoma	33897	32073
ENSG00000254860.5_1	TMEM9B-AS1	lncRNA_good_csf	promoter_overlap	lncRNA	no hit	0.7094639671744559	7.8248105	0.463792	0.0	65.0	720	0	0.0	0.002	12424	1053	5	1.9761975731283807	2.2786892333052986	0.2088785250632862	499053	rs117729306	small cell lung carcinoma	14690	14691
ENSG00000253973.2_1	RP11-467K18.2	lncRNA_good_csf	promoter_overlap	lncRNA	no hit	0.3404167767128765	1.1430497	0.478497	2.0	67.0	2046	0	0.02	0.3333333333333333	53122	960	3	0.5151756590351385	0.02054677066116615	0.5701427583359107	538540	rs117729306	small cell lung carcinoma	54177	54178
ENSG00000268403.2_1	CTD-2371O3.3	lncRNA_good_csf	promoter_overlap	lncRNA	no hit	0.8970368906495902	12.609552861175	0.5065390000000001	2.0	84.0	59195	58049	0.0	0.0	1146	1147	1	1.4485628773790098	2.0804236859514997	0.3311935510205365	447293	rs12362504	overall survival, pancreatic carcinoma	115718	114572
ENSG00000245522.2_1	RP11-540A21.2	lncRNA_good_csf	transcript_overlap	lncRNA	no hit	0.675313899988903	2.89622845	0.4775735	3.0	92.0	702	703	0.0	0.0	4763	2311	3	0.3907708563514376	0.0898122369522498	0.35180514535999063	148462	rs12362504	overall survival, pancreatic carcinoma	291252	291253
ENSG00000246273.6_1	SBF2-AS1	lncRNA_good_csf	transcript_overlap	lncRNA	no hit	0.8453680717928845	7.16503035	0.5403268333333333	3.0	92.0	1940	0	0.0	0.505	53027	2709	4	2.636208070854072	4.454348886491985	0.5729274471475251	96676	rs12362504	overall survival, pancreatic carcinoma	265635	239467
ENSG00000255476.1_1	RP11-1H15.2	lncRNA_good_csf	transcript_overlap	lncRNA	no hit	0.014205487560801975	0.0150613	0.6109220000000001	0.0	87.0	23786	0	0.01	0.06	90120	586	3	0.4547128977898981	0.2720475460666705	0.19358185477362144	0	rs12362504	overall survival, pancreatic carcinoma	211643	121523
ENSG00000254554.1_1	RP11-351I24.1	lncRNA_good_csf	promoter_overlap	lncRNA	no hit	0.2532778059559459	5.8023465000000005	0.39726	2.0	86.0	1635	588	0.0	0.0	1047	803	2	1.3403517813357648	0.2321249104221045	0.9255768784271656	351143	rs10500715	pancreatic carcinoma	250120	249073
ENSG00000148926.9_2	ADM	protein_coding	protein_coding	mRNA	no hit	0.9979495877867848	629.2988665	0.40142487499999996	3.0	87.0	2610	2611	0.0	0.585	2717	1889	5	83.33679697281664	9.733131112015695	2.9740912242696784	353166	rs10500715	pancreatic carcinoma	251095	251096
ENSG00000177112.7_1	MRVI1-AS1	lncRNA_good_csf	promoter_overlap	lncRNA	no hit	0.1789477578933571	0.28259282	0.469754	3.0	86.0	576	0	0.0	0.3233333333333333	58660	829	5	0.0	0.10586646514009927	0.1451771887271641	589758	rs10500715	pancreatic carcinoma	1612	0
ENSG00000255125.1_1	RP11-685M7.5	lncRNA_good_csf	transcript_overlap	lncRNA	stringent no hit	0.40082681207908666	0.6775275	0.566893	0.0	72.0	58003	39691	0.0	0.3333333333333333	18312	441	3	0.17643838101573198	0.13037727133682184	0.057621395086538185	831799	rs10500715	pancreatic carcinoma	473	0
ENSG00000247271.6_1	ZBED5-AS1	lncRNA_good_csf	promoter_overlap	lncRNA	no hit	0.946432658609634	18.656566100000003	0.508826	2.0	72.0	16824	0	0.01	0.006666666666666667	41541	1071	3	1.9407570860954149	2.1380388590821484	0.13811538130656487	906745	rs10500715	pancreatic carcinoma	72074	72075
ENSG00000250041.2_1	CTD-2003C8.2	lncRNA_good_csf	transcript_overlap	lncRNA	no hit	0.5626388541736067	1.36455365	0.5454435	3.0	71.0	849	0	0.01	0.495	14437	557	2	0.0258615453003576	0.3613309120948101	0.4081817678085509	933371	rs10500715	pancreatic carcinoma	112988	98701
ENSG00000254991.1_1	RP13-631K18.3	lncRNA_good_csf	intergenic	lncRNA	no hit	0.39392860339177255	0.8068172	0.516129	0.0	58.0	9439	3354	0.0	0.105	6085	899	2	0.3106415066182785	0.24391790183833	0.07538185495221178	293364	rs2403597	lung adenocarcinoma	45744	45745
ENSG00000255067.1_2	RP11-47J17.1	lncRNA_good_csf	transcript_overlap	lncRNA	no hit	0.008080176634634784	0.008212899999999999	0.51074	0.0	63.0	4924	4286	0.01	0.01	638	419	2	0.2924593584595685	0.4777505430166985	0.19328383519017373	482418	rs2403597	lung adenocarcinoma	173791	173153
ENSG00000251381.7_1	LINC00958	lncRNA_good_csf	intergenic	lncRNA	no hit	0.954003224524698	58.31910549999999	0.5134711428571428	1.0	64.0	32217	9767	0.01	0.2	27705	1558	5	0.35419880642873935	0.7899978678464985	0.4792369399745442	595465	rs2403597	lung adenocarcinoma	33037	33038
ENSG00000254670.1_1	CTC-497E21.3	lncRNA_good_csf	promoter_overlap	lncRNA	no hit	0.4026671289910832	0.8507600000000001	0.45522399999999996	1.0	64.0	14685	14686	0.0	0.0	8069	670	2	0.7349358655660585	0.3414342419022225	0.3711059981086697	634713	rs2403597	lung adenocarcinoma	13426	13427
ENSG00000254791.1_2	FAR1-IT1	lncRNA_good_csf	promoter_overlap	lncRNA	no hit	0.16663933109181622	0.24993850000000006	0.483696	0.0	43.0	92508	92509	0.0	0.015	822	368	2	0.27388531025108603	0.2734581876234323	0.00048380416936814316	1302950	rs2403597	lung adenocarcinoma	14459	13637
ENSG00000254946.1_1	RP11-531H8.1	lncRNA_good_csf	transcript_overlap	lncRNA	no hit	0.7289136544644997	2.9410978	0.535902	1.0	31.0	24738	0	0.03	0.012	38243	571	5	7.5031285038218	0.02108540673327875	3.0578901981168736	2744536	rs4150579	overall survival, pancreatic carcinoma	68732	30489
ENSG00000254789.2_2	RP11-531H8.2	lncRNA_good_csf	transcript_overlap	lncRNA	no hit	0.005863824966358677	0.286454	0.544763	1.0	31.0	1153	0	0.81	0.20666666666666667	50584	851	3	0.18740043307738	0.0718606993013275	0.14768912134311418	2713231	rs4150579	overall survival, pancreatic carcinoma	0	0
ENSG00000254645.1_1	RP11-396O20.2	lncRNA_good_csf	transcript_overlap	lncRNA	no hit	0.00791745237811664	0.0247384	0.551863	0.0	32.0	41135	41136	1.0	0.11666666666666667	56935	993	9	0.00784722991744635	0.15960901003202302	0.20236147729630072	2576736	rs4150579	overall survival, pancreatic carcinoma	5288	0
ENSG00000254661.2_1	RP11-222N13.1	lncRNA_good_csf	intergenic	lncRNA	no hit	0.0	0.001212417	0.50947	1.0	35.0	54754	38268	0.0	0.0	16486	528	4	0.0	0.1124560530539831	0.15374834435463527	2408191	rs4150579	overall survival, pancreatic carcinoma	0	0
ENSG00000255308.1_1	RP11-428C19.4	lncRNA_good_csf	transcript_overlap	lncRNA	no hit	0.2788737393596292	0.65922095	0.54845	3.0	32.0	12815	12816	0.0	0.195	84651	516	4	0.03634069852001385	0.02334931511054965	0.01819968330395109	824478	rs4757645	overall survival, pancreatic carcinoma	86611	1960
ENSG00000270607.1_1	RP11-359E10.1	lncRNA_good_csf	transcript_overlap	lncRNA	no hit	0.6562864187897189	3.7932358	0.5243180000000001	0.0	27.0	2727	2728	0.48	0.0	1685	1686	1	0.8714453371665319	0.09807719926411897	0.7691734241387975	1338636	rs4757645	overall survival, pancreatic carcinoma	318434	316749
ENSG00000254894.1_1	NAV2-AS1	lncRNA_good_csf	transcript_overlap	lncRNA	no hit	0.315738344511416	26.07568	0.633333	0.0	25.0	7759	6811	0.23	0.005	948	660	2	2.833925079268485	1.71236151540659	0.4992726648292485	1747386	rs4757645	overall survival, pancreatic carcinoma	726447	725499
ENSG00000279266.1_1	RP11-371I20.2	lncRNA_good_csf	intergenic	lncRNA	no hit	0.080602889173855	0.19375079999999997	0.5406850000000001	0.0	25.0	18856	18857	0.04	0.01	3735	3736	1	0.1073490105575588	0.156108818789819	0.062167200371123076	1759432	rs4757645	overall survival, pancreatic carcinoma	737544	737545
ENSG00000254768.5_1	CTD-2140G10.2	lncRNA_good_csf	promoter_overlap	lncRNA	no hit	0.5248858669326191	1.3732875	0.5680566666666667	0.0	20.0	2372	2373	0.87	0.030000000000000002	54515	635	4	20.354739107051973	1.1146944295727077	3.340523220526096	3652402	rs4086865	colorectal cancer	439639	385145
ENSG00000246225.6_1	RP11-17A1.3	lncRNA_good_csf	promoter_overlap	lncRNA	no hit	0.3192059122178043	0.50030245	0.5377446666666666	1.0	17.0	36591	0	0.0	0.02	115971	2029	5	0.2028318907887415	0.6924196743963735	0.4926523384159176	3045254	rs4086865	colorectal cancer	89765	0
ENSG00000255418.5_1	RP11-266A24.1	lncRNA_good_csf	intergenic	lncRNA	no hit	0.3491165221332613	0.54907816	0.5641050000000001	0.0	16.0	43496	43497	0.01	0.01	37974	685	7	0.0987371641170843	10.916669586644671	3.081785272385813	2787486	rs4086865	colorectal cancer	235514	235515
ENSG00000254456.5_1	RP11-405K6.1	lncRNA_good_csf	intergenic	lncRNA	no hit	0.16518810775686288	0.3112368	0.5490273333333333	0.0	14.0	195283	195284	0.0	0.088	46988	575	5	0.0	0.3299418005374626	0.29539211333387744	208888	rs4086865	colorectal cancer	22977	0
ENSG00000254560.5_1	BBOX1-AS1	lncRNA_good_csf	transcript_overlap	lncRNA	no hit	0.8133692656438645	4.43908195	0.49753149999999996	1.0	42.0	5099	0	0.08	0.025	171549	879	5	6.203768623378825	4.983472317763194	0.4687191699779566	264294	rs12786130	overall survival, pancreatic carcinoma	11351	0
ENSG00000254862.5_1	RP11-159H22.2	lncRNA_good_csf	transcript_overlap	lncRNA	no hit	0.129009248510983	0.34397649999999996	0.559086	0.0	40.0	11436	11437	0.0	0.5	10635	1350	5	0.3764786850455905	0.44879297271067864	0.16074950208581532	1974	rs12786130	overall survival, pancreatic carcinoma	175944	175945
ENSG00000245573.7_2	BDNF-AS	lncRNA_good_csf	promoter_overlap	lncRNA	no hit	0.5866027352871591	1.4714243999999999	0.56901	2.0	40.0	3584	0	0.01	0.2316666666666667	191322	2324	9	2.849729951172047	1.1863616650250512	0.5651624393832241	0	rs10767646	overall survival, pancreatic carcinoma	211053	211054
ENSG00000254934.5_1	LINC00678	lncRNA_good_csf	transcript_overlap	lncRNA	no hit	0.905728896901664	270.4554	0.520251	0.0	38.0	1095	0	0.26	0.08	16896	798	4	458.3716320672695	25.907473323478836	7.703216823959737	79430	rs10767646	overall survival, pancreatic carcinoma	338738	321842
ENSG00000249867.5_2	RP11-115J23.1	lncRNA_good_csf	intergenic	lncRNA	no hit	0.6129748433274627	1.91546655	0.637398	2.0	37.0	22501	0	0.56	0.0375	342256	806	4	0.5336979843882186	1.117079392666845	0.465060957430694	1164419	rs10767646	overall survival, pancreatic carcinoma	19305	0
ENSG00000255117.5_1	RP5-1027O15.1	lncRNA_good_csf	promoter_overlap	lncRNA	no hit	0.06373347117184547	0.06844643400000001	0.5925549999999999	0.0	31.0	266734	266735	0.03	0.04666666666666667	35746	801	3	0.1617704135311575	0.0	0.21632499474442266	2056722	rs10767646	overall survival, pancreatic carcinoma	670333	670334
ENSG00000228061.5_1	Z83001.1	lncRNA_good_csf	transcript_overlap	lncRNA	no hit	0.005981632650085666	0.035190349999999995	0.5852376666666667	0.0	23.0	29996	0	0.03	0.53	130626	598	4	0.0	0.01877224821187845	0.026831565635217103	1249592	rs4755351	smoking status measurement, lung carcinoma	61431	61432
ENSG00000254584.1_1	RP1-17K7.2	lncRNA_good_csf	transcript_overlap	lncRNA	no hit	0.3882594123226511	0.6374115	0.5905745	1.0	24.0	6811	1544	0.4	0.0	5337	820	3	0.3967505146414625	0.2222390204371045	0.19254790641134653	976229	rs4755351	smoking status measurement, lung carcinoma	91063	85796
ENSG00000255375.1_1	RP1-65P5.5	lncRNA_good_csf	intergenic	lncRNA	no hit	0.520151543926719	1.2574952	0.524768	1.0	27.0	43960	43961	0.03	0.043333333333333335	10880	646	3	0.06658394686559685	0.0341000121486855	0.04462179783386252	873968	rs4755351	smoking status measurement, lung carcinoma	182513	182514
ENSG00000183242.7	WT1-AS	lncRNA_good_csf	promoter_overlap	lncRNA	no hit	0.5140723574435454	1.3836640999999998	0.43891099999999994	4.0	31.0	14322	14323	0.66	0.06333333333333334	22968	3828	5	0.06951107520935754	1.2102199193284204	0.5562041707393351	558778	rs4755351	smoking status measurement, lung carcinoma	485332	485333
ENSG00000280798.1_1	LINC00294	lncRNA_good_csf	transcript_overlap	lncRNA	no hit	0.4572557491681588	15.886295	0.549002	0.0	37.0	607	608	0.99	0.0	3305	3306	1	3.50085495475098	8.382123288638589	1.0597153861718038	58603	rs4755351	smoking status measurement, lung carcinoma	24763	24764
ENSG00000247151.6_1	CSTF3-AS1	lncRNA_good_csf	promoter_overlap	lncRNA	no hit	0.6032503888318755	1.77800565	0.50263	1.0	37.0	1198	0	0.0	0.09000000000000001	29910	2031	4	0.5018033143198211	0.3900781818894935	0.14918009225962622	144111	rs4755351	smoking status measurement, lung carcinoma	110271	110272
ENSG00000255133.1_1	RP11-646J21.2	lncRNA_good_csf	intergenic	lncRNA	no hit	0.8876797159826042	8.875896319999997	0.438312	0.0	54.0	13218	13219	0.0	0.0	7218	308	3	0.166229601912426	0.0	0.22185184765611746	797331	rs4755351	smoking status measurement, lung carcinoma	287910	280692
ENSG00000135363.11_1	LMO2	protein_coding	protein_coding	mRNA	stringent no hit	0.9579487369292632	32.544165750000005	0.41067549999999997	2.0	55.0	710	0	0.86	0.9366666666666666	33714	2294	6	1.36003478871093	0.08483949436278701	1.1213265192734132	841030	rs4755351	smoking status measurement, lung carcinoma	330966	324391
ENSG00000255521.1_1	RP4-607I7.1	lncRNA_good_csf	promoter_overlap	lncRNA	no hit	0.6874204944149651	4.823286	0.5323905	0.0	111.0	6035	5949	0.0	0.0	5377	1102	3	0.07315512503887675	0.0	0.07554912105403852	2115110	rs4755351	smoking status measurement, lung carcinoma	191953	191954
ENSG00000255443.1_1	RP1-68D18.4	lncRNA_good_csf	transcript_overlap	lncRNA	no hit	0.4300700497722344	4.606485	0.640545	0.0	110.0	12829	12830	0.0	0.0	4642	587	2	0.7854991439819375	0.679199073733842	0.08855416632072438	2192798	rs4755351	smoking status measurement, lung carcinoma	115000	115001
ENSG00000251194.2_2	RP1-68D18.2	lncRNA_good_csf	transcript_overlap	lncRNA	no hit	0.03196254639837015	0.35968049999999996	0.59517	0.0	111.0	15265	13808	0.0	0.0	1457	704	2	0.024009610520409702	0.0304909437040149	0.009102570688261927	2195005	rs4755351	smoking status measurement, lung carcinoma	117436	115979
ENSG00000255542.1_1	RP4-683L5.1	lncRNA_good_csf	transcript_overlap	lncRNA	no hit	0.014680624910081931	0.8576795	0.530888	0.0	107.0	2781	836	0.01	0.465	1945	518	2	0.03574629126093505	0.11555242342234462	0.10708765767957087	2401512	rs4755351	smoking status measurement, lung carcinoma	15672	15673
ENSG00000255186.1_2	RP11-514F3.5	lncRNA_good_csf	transcript_overlap	lncRNA	no hit	0.0	3.017315	0.5960260000000001	0.0	42.0	934	0	0.0	0.0	1729	151	2	0.7818680907429401	0.5013889745974636	0.24709274630966924	3368979	rs4755351	smoking status measurement, lung carcinoma	122262	120533
ENSG00000280331.1_1	RP11-545D22.1	lncRNA_good_csf	promoter_overlap	lncRNA	no hit	0.36960816781850186	3.3867269999999996	0.372881	1.0	39.0	787	788	0.0	0.0	176	177	1	0.5277257922987895	0.511702787023165	0.015211098924224916	3492819	rs4755351	smoking status measurement, lung carcinoma	1179	1180
ENSG00000255477.1_1	RP11-63D14.1	lncRNA_good_csf	intergenic	lncRNA	no hit	0.20522509162983432	0.28015999999999996	0.52549	0.0	11.0	133838	132647	0.03	0.03	1191	510	2	0.0783062153838585	0.0	0.10876693011501913	2547164	rs12224794	colorectal cancer, survival time	382013	382014
ENSG00000255171.5_2	LINC01499	lncRNA_good_csf	promoter_overlap	lncRNA	no hit	0.0029791687563301412	0.00746253	0.532692	1.0	11.0	213797	213798	0.0	0.008333333333333333	121874	563	6	0.2270712536520076	0.18244192208835894	0.053449701380903734	667219	rs12224794	colorectal cancer, survival time	326786	245541
ENSG00000255109.5_1	CTD-2572N17.1	lncRNA_good_csf	intergenic	lncRNA	no hit	0.0	0.00776723	0.5965553333333333	0.0	9.0	185103	128660	0.01	0.086	56527	546	5	0.0	0.0288176624626142	0.0409873157883074	1135943	rs12224794	colorectal cancer, survival time	870	0
ENSG00000254907.1_1	RP11-484D2.2	lncRNA_good_csf	promoter_overlap	lncRNA	no hit	0.008137535018556684	0.86061	0.526048	0.0	25.0	20294	0	0.0	0.25	30548	787	4	0.19021138653559352	0.44511665598118544	0.27996813294346545	2281399	rs12224794	colorectal cancer, survival time	97086	97087
ENSG00000254577.1_2	RP11-484D2.4	lncRNA_good_csf	transcript_overlap	lncRNA	no hit	0.05847001995474601	2.34293	0.590164	0.0	25.0	51280	51281	0.01	0.13	5212	183	2	2.3079476400469647	4.0470005521765495	0.6094898455309189	2342934	rs12224794	colorectal cancer, survival time	66100	60888
ENSG00000246250.2_1	RP11-613D13.5	lncRNA_good_csf	promoter_overlap	lncRNA	no hit	0.02537033737426964	1.110492	0.59087925	2.0	45.0	25131	25132	0.03	0.255	47554	2190	4	0.608933001143798	0.673383741037501	0.04113912658968357	2782360	rs12224794	colorectal cancer, survival time	107256	107257
ENSG00000283375.1_1	RP11-613D13.10	lncRNA_good_csf	transcript_overlap	lncRNA	no hit	0.03950238539582573	31.8962	0.608997	0.0	42.0	49453	49454	0.0	0.0	491	289	2	21.41969494731805	14.132192412696801	0.5671456221655456	2808564	rs12224794	colorectal cancer, survival time	131578	131579
ENSG00000244926.6_1	ALKBH3-AS1	lncRNA_good_csf	promoter_overlap	lncRNA	no hit	0.4575524721428897	1.2751250500000002	0.5516435	1.0	48.0	10048	3262	0.0	0.265	11634	1906	6	1.046323784858251	0.3320335421779135	0.5957758798101478	2861943	rs12224794	colorectal cancer, survival time	67038	67039
ENSG00000254409.1_2	RP11-613D13.4	lncRNA_good_csf	promoter_overlap	lncRNA	no hit	0.049966739358124616	0.05625902999999999	0.5169185000000001	1.0	48.0	9917	0	0.0	0.0	80081	743	7	0.5247473191413461	0.0844615300420263	0.4915913032538176	2873710	rs12224794	colorectal cancer, survival time	66907	0
ENSG00000255165.1_2	CTD-2609K8.3	lncRNA_good_csf	transcript_overlap	lncRNA	no hit	0.08502240675832695	0.109423725	0.519397	0.0	57.0	30481	29540	0.0	0.0	941	464	2	0.7309347362494001	0.45626324077995	0.24928016262629954	3024113	rs12224794	colorectal cancer, survival time	81480	81481
ENSG00000254664.1_1	CTD-2560E9.3	lncRNA_good_csf	transcript_overlap	lncRNA	no hit	0.0282413147574892	0.02993195	0.5008819999999999	0.0	66.0	1620	0	0.0	0.0	19477	567	2	0.11117919299365958	0.040661518901232194	0.0945905898551858	2121403	rs193299119	squamous cell lung carcinoma, family history of lung cancer	195289	195290
ENSG00000254427.1_1	RP11-430H10.1	lncRNA_good_csf	intergenic	lncRNA	no hit	0.7591213684202129	3.3680182999999997	0.5178413333333333	1.0	69.0	19179	8559	0.0	0.0	10750	872	2	0.46423899383598277	0.747756632374838	0.19465766267942952	1990574	rs193299119	squamous cell lung carcinoma, family history of lung cancer	75081	64461
ENSG00000254651.1_1	RP11-430H10.3	lncRNA_good_csf	transcript_overlap	lncRNA	no hit	0.049012041453790345	0.07985300000000001	0.532977	0.0	73.0	13374	13375	0.0	0.0	1080	561	2	0.0802926222651341	0.1032928096851638	0.030393574808713745	1956168	rs193299119	squamous cell lung carcinoma, family history of lung cancer	31135	30055
ENSG00000254746.5_2	RP11-958J22.1	lncRNA_good_csf	transcript_overlap	lncRNA	no hit	0.0041199967542278615	0.025159900000000002	0.44428700000000004	1.0	77.0	34682	0	0.08	0.037500000000000006	52785	880	6	0.5301691386010324	0.400382107819776	0.12787059710689055	1814222	rs193299119	squamous cell lung carcinoma, family history of lung cancer	20708	20709
ENSG00000255091.1_1	RP11-495O11.1	lncRNA_good_csf	transcript_overlap	lncRNA	no hit	0.0	0.012278475	0.441767	0.0	67.0	7196	6034	0.0	0.0	1162	249	2	0.1993202263688945	0.0	0.2622169192290585	1704005	rs193299119	squamous cell lung carcinoma, family history of lung cancer	57947	57948
ENSG00000254519.3_1	CTD-2210P24.1	lncRNA_good_csf	transcript_overlap	lncRNA	no hit	0.01865844703028108	0.019924111	0.4886800000000001	4.0	67.0	5258	5259	0.0	0.03666666666666667	21893	1384	7	0.1002754498871706	0.07721214194033355	0.030562345757853764	1612441	rs193299119	squamous cell lung carcinoma, family history of lung cancer	128726	128727
ENSG00000255498.1_1	RP11-618K13.2	lncRNA_good_csf	promoter_overlap	lncRNA	no hit	0.0900570804521178	9.101071800000001	0.36430300000000004	0.0	61.0	5295	4775	0.0	0.375	520	409	2	0.6337061043193765	0.6440146675558299	0.009074697407146979	1450234	rs193299119	squamous cell lung carcinoma, family history of lung cancer	312881	312361
ENSG00000254653.1_1	RP11-702F3.1	lncRNA_good_csf	transcript_overlap	lncRNA	no hit	0.038164316702819945	0.1436235	0.628099	0.0	52.0	2566	2567	0.02	0.42	740	605	2	0.20614737991814505	0.10172332038120728	0.13064424147719994	1239377	rs193299119	squamous cell lung carcinoma, family history of lung cancer	158404	157664
ENSG00000254639.1_1	CTD-2589M5.5	lncRNA_good_csf	intergenic	lncRNA	no hit	0.3767653738056312	9.47769	0.385911	0.0	54.0	700	701	0.03	0.87	885	653	2	0.19663293299465	0.05055569824927065	0.1878280209268124	1117428	rs193299119	squamous cell lung carcinoma, family history of lung cancer	36600	35715
ENSG00000255007.1_1	CTD-2589M5.4	lncRNA_good_csf	intergenic	lncRNA	no hit	0.7570224471794957	3.3171154	0.483051	0.0	55.0	9380	0	0.0	0.005	18192	354	2	0.16199733961748405	0.08366037412065094	0.10069408774833953	1082148	rs193299119	squamous cell lung carcinoma, family history of lung cancer	434	435
ENSG00000270060.1_2	RP11-390K5.6	lncRNA_good_csf	transcript_overlap	lncRNA	no hit	0.26714471241411963	0.73001625	0.54878	0.0	78.0	17410	16283	0.01	0.0	1282	574	2	0.8492705822886069	1.017451592674389	0.12557772447190654	187132	rs193299119	squamous cell lung carcinoma, family history of lung cancer	337418	337419
ENSG00000256897.1_1	RP11-17G12.2	lncRNA_good_csf	transcript_overlap	lncRNA	no hit	0.8085509739444363	4.455865	0.531148	0.0	79.0	9468	9469	0.01	0.01	1533	610	2	0.695347361121341	0.167137194031418	0.5386067424528083	134944	rs193299119	squamous cell lung carcinoma, family history of lung cancer	285230	285231
ENSG00000256746.5_1	RP11-17G12.3	lncRNA_good_csf	transcript_overlap	lncRNA	no hit	0.0	0.059327	0.509315	0.0	75.0	17323	15905	0.0	0.013333333333333334	1453	492	3	0.1932079546500375	0.10563888727525256	0.15163777469535267	84585	rs193299119	squamous cell lung carcinoma, family history of lung cancer	234871	234872
ENSG00000270072.1_2	RP11-750H9.7	lncRNA_good_csf	transcript_overlap	lncRNA	no hit	0.012500368062222156	0.0128209	0.613953	1.0	63.0	4446	3162	0.0	0.0	1284	430	2	0.3523070694475205	0.2539988087929	0.10888680504981088	113196	rs547171081	prostate carcinoma	2891	2892
ENSG00000254518.1_1	RP11-347H15.4	lncRNA_good_csf	intergenic	lncRNA	no hit	0.877195954316871	8.624603	0.4550075	2.0	3.0	73164	73165	0.04	0.1	6038	524	3	0.14354159017268336	0.1381565691601474	0.018689765861588017	2835789	rs547171081	prostate carcinoma	2106818	2106819
ENSG00000254804.1_1	RP11-674C21.9	lncRNA_good_csf	intergenic	lncRNA	no hit	0.0	0.0226461	0.466667	0.0	2.0	255824	253805		0.0	2019	345	2	0.247900700828286	0.0	0.3195031392304544	1796390	rs78853063	lung carcinoma	595496	595497
ENSG00000254662.1_1	RP11-872D17.4	lncRNA_good_csf	promoter_overlap	lncRNA	no hit	0.16082195051799275	0.390315	0.508039	0.0	35.0	9636	8682	0.0	0.53	2355	311	2	0.17415322806447298	0.6738774085075151	0.5115731778578276	154594	rs78853063	lung carcinoma	81745	81746
ENSG00000254602.1_2	AP000662.4	lncRNA_good_csf	transcript_overlap	lncRNA	no hit	0.4236194860228499	2.7192317500000005	0.5113008	1.0	40.0	861	0	0.71	0.505	14414	2790	2	2.7147204554366033	2.6966731513127584	0.16825445859865718	155472	rs78853063	lung carcinoma	25441	21870
ENSG00000255146.1_1	RP11-659P15.1	lncRNA_good_csf	transcript_overlap	lncRNA	no hit	0.011296340150456552	0.01417803	0.553968	0.0	40.0	26039	10011	0.0	0.0025	16028	1890	4	0.1831081399703965	0.20079432436165806	0.0214071163178902	561557	rs78853063	lung carcinoma	71922	71923
ENSG00000269570.2_1	CMB9-55A18.1	lncRNA_good_csf	transcript_overlap	lncRNA	no hit	0.4278340626982212	1.535717	0.6686350000000001	0.0	36.0	19558	19559	0.0	0.0	1523	1524	1	0.20036290446730604	0.2471036654953595	0.05511075391103094	1128567	rs78853063	lung carcinoma	478384	476861
ENSG00000280010.1_1	AP001350.4	lncRNA_good_csf	intergenic	lncRNA	no hit	0.2877394697724046	1.398003	0.6133460000000001	0.0	36.0	4766	3673	0.0	0.0	1093	1094	1	0.32000989787863954	0.16031306861588102	0.1860346303589936	1144883	rs78853063	lung carcinoma	493176	493177
ENSG00000255523.1_1	RP11-780O24.2	lncRNA_good_csf	transcript_overlap	lncRNA	no hit	0.006274571165492682	0.00631419	0.502333	0.0	37.0	71461	71462	0.03	0.12	11674	643	2	0.12036152620688252	0.0856478027037913	0.0454081951852296	1434463	rs78853063	lung carcinoma	751370	751371
ENSG00000255240.5_2	RP11-142C4.6	lncRNA_good_csf	transcript_overlap	lncRNA	no hit	0.43525440511313135	0.8814012499999999	0.5460463333333333	0.0	37.0	20865	0	0.0	0.02666666666666667	125016	2810	6	1.510776042929975	0.7715745150735731	0.3223842267086017	1451091	rs78853063	lung carcinoma	621400	621401
ENSG00000245571.6_2	AP001258.4	lncRNA_good_csf	promoter_overlap	lncRNA	no hit	0.7268665864250887	5.6514795000000015	0.4831585	0.0	38.0	31949	31950	0.02	0.025	12622	2110	5	5.36721528439964	2.839903806290712	0.5979210429868731	1647581	rs78853063	lung carcinoma	537044	537045
ENSG00000214797.3_1	RP11-1036E20.9	lncRNA_good_csf	intergenic	lncRNA	no hit	0.14168449486514206	0.20847915	0.551515	0.0	43.0	5514	0	0.0	0.01	15157	2805	2	0.4969221739901575	1.1331062124575406	0.5109565860597751	1786324	rs78853063	lung carcinoma	396026	396027
ENSG00000255008.2_1	AP000442.4	lncRNA_good_csf	intergenic	lncRNA	no hit	0.1949700204765603	0.3697467	0.43433	0.0	45.0	1600	0	0.0	0.0033333333333333335	4928	769	6	0.376157167758308	0.5697350693522035	0.1898758437366338	2078594	rs78853063	lung carcinoma	113985	113986
ENSG00000255139.1_1	AP000442.1	lncRNA_good_csf	promoter_overlap	lncRNA	no hit	0.6096533122158613	1.978733	0.5536	0.0	45.0	51954	51955	0.03	0.0	23113	601	4	0.865523709435032	1.6650445249737875	0.4858321031687222	2133877	rs78853063	lung carcinoma	59646	40199
ENSG00000255355.1_1	AP000640.2	lncRNA_good_csf	promoter_overlap	lncRNA	no hit	0.2644926087588032	0.60804932	0.5612645	0.0	44.0	82063	80958	0.02	0.365	6483	683	2	2.03820772997605	1.2271552568501352	0.4480183808293783	2109166	rs174537	colorectal cancer	5124	4019
ENSG00000254477.1_1	AP000640.10	lncRNA_good_csf	promoter_overlap	lncRNA	no hit	0.3837037687993343	2.5762715	0.49374300000000004	0.0	45.0	2023	2024	0.0	0.005	1960	879	2	0.3707412942825225	0.4324542457115549	0.06353274736575343	2030232	rs174537	colorectal cancer	1284	1285
ENSG00000256813.1_2	RP11-804A23.4	lncRNA_good_csf	transcript_overlap	lncRNA	no hit	0.9333530073567224	18.917973	0.498982	0.0	68.0	15331	6056	0.0	0.0	9275	491	2	0.063660132248945	0.055958682610146505	0.0104838587183744	934126	rs174537	colorectal cancer	169423	160148
ENSG00000257052.1_1	RP11-881M11.2	lncRNA_good_csf	promoter_overlap	lncRNA	no hit	0.17865279792439293	0.223442085	0.535802	0.0	70.0	3515	562	0.01	0.015	2953	810	2	0.1012671360277139	0.10327706218999563	0.0026306674301799604	875466	rs174537	colorectal cancer	225129	225130
ENSG00000256944.1_1	RP11-881M11.1	lncRNA_good_csf	promoter_overlap	lncRNA	no hit	0.07214569647038332	0.13438770000000003	0.483951	1.0	70.0	1405	519	0.0	0.015	886	405	2	0.0	0.03333984058913525	0.047314799897178204	871156	rs174537	colorectal cancer	232393	231507
ENSG00000256196.1_1	RP11-881M11.4	lncRNA_good_csf	promoter_overlap	lncRNA	no hit	0.03974164623773013	0.196441	0.502315	1.0	72.0	9565	2637	0.0	0.0	6928	864	2	0.272005590552981	0.276766074811088	0.005389211682657224	859811	rs174537	colorectal cancer	238663	236810
ENSG00000279549.1_2	AP000437.3	lncRNA_good_csf	transcript_overlap	lncRNA	no hit	0.0539624674381658	0.137633	0.4753	0.0	84.0	4899	3655	0.0	0.0	2084	2085	1	0.14953811698799602	0.2024336167577165	0.0649029442529381	639744	rs174537	colorectal cancer	18596	18597
ENSG00000256220.1_2	CTD-2331C18.5	lncRNA_good_csf	transcript_overlap	lncRNA	no hit	0.20177675185421345	0.3390077075	0.43820200000000004	0.0	81.0	59428	48922	0.0	0.83	21365	267	2	0.16086618517383652	0.04002391844890345	0.15858497229784527	536675	rs174537	colorectal cancer	60908	60909
ENSG00000279632.1_2	RP11-286N22.6	lncRNA_good_csf	transcript_overlap	lncRNA	no hit	0.0	0.0	0.577449	0.0	77.0	48344	47467	0.0	0.0	877	878	1	0.36511070129361295	0.506961607707671	0.14262471365604326	357883	rs174537	colorectal cancer	238735	238736
ENSG00000279878.1_2	RP11-286N22.16	lncRNA_good_csf	transcript_overlap	lncRNA	no hit	0.15900762635917248	0.46705399999999997	0.46703900000000004	0.0	88.0	23699	22805	0.0	0.0	894	895	1	0.36175071977906503	0.05660066209997345	0.3660324106999401	258606	rs174537	colorectal cancer	139458	139459
ENSG00000256443.1_2	RP11-794G24.1	lncRNA_good_csf	transcript_overlap	lncRNA	no hit	0.1604503027816001	0.26064545	0.456581	0.0	91.0	8430	8431	0.58	0.5	2743	1831	2	0.195196678724174	0.0197167425206772	0.229079588985272	242949	rs174537	colorectal cancer	123801	123802
ENSG00000250230.2_1	RP11-855O10.2	lncRNA_good_csf	intergenic	lncRNA	no hit	0.06389478086702899	0.09761715	0.46445299999999995	0.0	99.0	36566	19242	0.0	0.0	19056	2349	4	0.1101712553175839	0.003847518547145625	0.1452420994250508	177658	rs174537	colorectal cancer	77567	58511
ENSG00000255947.1_1	RP11-855O10.3	lncRNA_good_csf	intergenic	lncRNA	no hit	0.28166129553453684	0.6450100000000001	0.463203	0.0	99.0	11376	11377	0.16	0.185	1037	462	2	0.10714827775387388	0.13624724023352658	0.03742833854499679	129506	rs174537	colorectal cancer	10358	10359
ENSG00000279491.1_1	RP11-810P12.7	lncRNA_good_csf	promoter_overlap	lncRNA	no hit	0.23200144452801635	0.865701	0.43959899999999996	2.0	98.0	3495	1799	0.0	0.0	1696	1697	1	0.1829123887028355	0.16992081922202198	0.015932334928400422	115438	rs174594	colorectal cancer	81467	79771
ENSG00000255118.1_1	RP11-703H8.7	lncRNA_good_csf	promoter_overlap	lncRNA	no hit	0.2797296884360672	0.68956805	0.41030900000000003	0.0	74.0	38050	38051	0.0	0.01	1179	485	2	0.5599154180672365	0.3364876630860285	0.2230212848693531	195944	rs2277283	prostate carcinoma	43170	43171
ENSG00000257058.1_1	RP11-864I4.4	lncRNA_good_csf	transcript_overlap	lncRNA	no hit	0.0	0.930983	0.358056	1.0	77.0	1074	1075	0.05	0.015	1700	391	2	0.0272920945191878	1.3110107663132902	1.1696775330419338	405032	rs2277283	prostate carcinoma	52539	52540
ENSG00000254964.1_1	RP11-831H9.3	lncRNA_good_csf	transcript_overlap	lncRNA	no hit	0.0	0.0587995	0.467391	0.0	84.0	39407	39163	0.0	0.5	244	92	2	1.1480292592497499	0.0	1.1030136450398145	465194	rs2277283	prostate carcinoma	112701	112702
ENSG00000267811.1_1	RP11-727F15.11	lncRNA_good_csf	promoter_overlap	lncRNA	no hit	0.8755006578838118	7.224125000000001	0.412731	0.0	79.0	47749	47750	0.0	0.0	486	487	1	0.7041668019090096	0.9760316200793968	0.21353948101170767	630153	rs2277283	prostate carcinoma	278147	277661
ENSG00000269463.1_2	RP11-727F15.13	lncRNA_good_csf	transcript_overlap	lncRNA	no hit	0.2704688139605371	0.519863	0.643979	0.0	78.0	11292	11293	0.0	0.0	381	382	1	0.22749915274088506	0.4052052466675685	0.1950588395814757	666715	rs2277283	prostate carcinoma	314604	314223
ENSG00000256690.1_1	RP11-727F15.9	lncRNA_good_csf	promoter_overlap	lncRNA	no hit	0.2271676734293226	0.8792549999999999	0.4348835	2.0	78.0	11323	11324	0.0	0.53	1809	565	2	1.2186692579883134	2.0525734700795266	0.3624091631338915	691267	rs2277283	prostate carcinoma	338774	338775
ENSG00000255717.6_1	SNHG1	lncRNA_good_csf	promoter_overlap	lncRNA	no hit	0.9607438862798859	1100.415579	0.55522576	3.0	77.0	797	798	0.0	0.011818181818181818	3896	2768	11	311.38460978182883	91.38986938419589	2.881212959302238	711021	rs2277283	prostate carcinoma	360237	358529
ENSG00000176485.10_2	PLA2G16	protein_coding	protein_coding	mRNA	no hit	0.9754984448953404	45.0375375	0.4685522000000001	8.0	58.0	1068	0	0.11	0.52	41174	2594	5	84.80364048245352	22.027004397264747	1.9590089114633311	1432228	rs2277283	prostate carcinoma	104122	68736
ENSG00000256341.1_2	RP11-21A7A.3	lncRNA_good_csf	transcript_overlap	lncRNA	no hit	0.3849991296357029	0.8544639999999999	0.49565200000000004	0.0	62.0	27847	26909	0.0	0.45	938	575	2	0.23260746504345894	0.15056802946328793	0.09936714554575833	1977305	rs2277283	prostate carcinoma	536650	536651
ENSG00000256116.1_1	RP11-783K16.14	lncRNA_good_csf	promoter_overlap	lncRNA	no hit	0.30800272644786225	2.026235	0.37274550000000006	1.0	64.0	46809	41731	0.0	0.005	5078	923	2	0.44428365909092044	1.6037127535856572	0.8279798239586784	2088247	rs2277283	prostate carcinoma	421508	421509
ENSG00000256940.1_1	RP11-783K16.5	lncRNA_good_csf	promoter_overlap	lncRNA	no hit	0.8768499874153257	29.880385000000004	0.4697515	3.0	63.0	58480	58481	0.03	0.0	2253	431	2	4.20395363821704	4.468042789975906	0.2580323306794813	2104997	rs2277283	prostate carcinoma	408807	407644
ENSG00000257086.1_2	RP11-783K16.13	lncRNA_good_csf	transcript_overlap	lncRNA	stringent no hit	0.8327487637769251	12.843135	0.39624899999999996	0.0	63.0	62011	59456	0.0	0.0	2555	853	4	14.5526948477946	9.06007881257252	0.6285229732515962	2105972	rs2277283	prostate carcinoma	406366	406367
ENSG00000236935.1_1	AP003774.1	lncRNA_good_csf	intergenic	lncRNA	no hit	0.8428472536208156	5.6877464999999985	0.48511899999999997	0.0	71.0	5726	5727	0.0	0.023333333333333334	4454	672	3	0.164303939268513	0.08132403613268295	0.1066688055067974	2184083	rs2277283	prostate carcinoma	326356	326357
ENSG00000231680.1_1	AP003774.6	lncRNA_good_csf	intergenic	lncRNA	no hit	0.10664249296371386	0.20560760000000006	0.480203	1.0	74.0	15322	13833	0.0	0.005	1489	985	2	0.42184922288571	0.208958869265216	0.2340033227968245	2253375	rs2277283	prostate carcinoma	260029	260030
ENSG00000237410.1_1	AP001092.4	lncRNA_good_csf	transcript_overlap	lncRNA	no hit	3.9503008708585696e-07	0.34652354623500004	0.44989300000000004	0.0	87.0	2805	0	0.0	0.0	13282	469	2	0.8513650847321009	0.0	0.888589419247667	2213021	rs191456353	squamous cell lung carcinoma, family history of lung cancer	9462	0
ENSG00000229719.4_2	MIR194-2HG	lncRNA_good_csf	intergenic	lncRNA	no hit	0.2652998618356178	0.5353635	0.4088523333333333	1.0	94.0	5336	3650	0.0	1.0	3889	3647	2	0.16577938637024547	0.32152532477395745	0.1809092751742988	1979253	rs191456353	squamous cell lung carcinoma, family history of lung cancer	203611	203612
ENSG00000278952.1_1	RP11-399J13.2	lncRNA_good_csf	promoter_overlap	lncRNA	no hit	0.3910134973609315	3.60782	0.503741	0.0	92.0	30905	30104	0.0	0.0	801	802	1	0.21254522798017006	0.9076595386387292	0.6537651546220786	1753591	rs191456353	squamous cell lung carcinoma, family history of lung cancer	20050	20051
ENSG00000254614.2_1	AP003068.23	lncRNA_good_csf	transcript_overlap	lncRNA	no hit	0.7283214953624906	4.833	0.44746800000000003	0.0	96.0	31573	28295	0.0	0.0	3278	1662	2	1.8599851203659103	2.9982869493092017	0.7167654817393697	1690869	rs191456353	squamous cell lung carcinoma, family history of lung cancer	78627	78628
ENSG00000245532.6_2	NEAT1	lncRNA_good_csf	intergenic	lncRNA	no hit	0.9910533714069154	1286.164026	0.47686983333333327	2.0	97.0	2047	2048	0.0	0.9700000000000001	22742	22743	3	20.97872293003836	8.884944891419591	1.2687181617516197	1427163	rs191456353	squamous cell lung carcinoma, family history of lung cancer	21004	19922
ENSG00000251562.7_1	MALAT1	lncRNA_good_csf	promoter_overlap	lncRNA	no hit	0.9984701922378814	4142.121138250001	0.5983872941176471	4.0	94.0	0	0	1.0	1.0	8707	8708	4	57.839799388611986	126.76836208981791	1.9734537081004784	1366187	rs191456353	squamous cell lung carcinoma, family history of lung cancer	30301	30302
ENSG00000279093.1_1	RP11-856B14.10	lncRNA_good_csf	intergenic	lncRNA	no hit	0.0	0.0	0.5564520000000001	0.0	92.0	580	581	0.0	0.01	123	124	1	0.83714113539737	1.6629644747535	0.535570718999879	1311096	rs191456353	squamous cell lung carcinoma, family history of lung cancer	94023	94024
ENSG00000260233.3_1	SSSCA1-AS1	lncRNA_good_csf	promoter_overlap	lncRNA	no hit	0.492836352979969	5.744962999999999	0.41548949999999996	2.0	92.0	3929	2138	0.0	0.0	1941	1942	1	0.2557353375664818	0.638377963324044	0.3846866939780402	1302280	rs191456353	squamous cell lung carcinoma, family history of lung cancer	102813	101022
ENSG00000255557.1_1	RP11-770G2.2	lncRNA_good_csf	intergenic	lncRNA	no hit	0.3494319153696761	0.68646765	0.512931	0.0	89.0	20409	0	0.35	0.24	25856	464	2	0.08476662011944451	0.3261962852590535	0.2899096286496926	1101118	rs191456353	squamous cell lung carcinoma, family history of lung cancer	52068	52069
ENSG00000255120.5_1	OVOL1-AS1	lncRNA_good_csf	transcript_overlap	lncRNA	no hit	0.05882550654761898	0.06257565000000001	0.47645200000000004	0.0	89.0	695	446	0.0	0.0	1817	494	2	0.07724652106738025	0.550346154298854	0.2949300348862301	1081835	rs191456353	squamous cell lung carcinoma, family history of lung cancer	96215	95391
ENSG00000255404.1_1	RP11-770G2.5	lncRNA_good_csf	transcript_overlap	lncRNA	no hit	0.09195694933985088	0.5907769999999999	0.507663	0.0	89.0	5292	4019	0.0	0.0	1273	1044	2	0.08474866704769049	0.1679597976425435	0.10662980269559127	1075484	rs191456353	squamous cell lung carcinoma, family history of lung cancer	103559	102286
ENSG00000255038.1_1	RP11-1167A19.2	lncRNA_good_csf	promoter_overlap	lncRNA	no hit	0.4018098517528236	2.1643	0.488048	0.0	90.0	11999	12000	0.0	0.0	2342	502	2	0.31164111044238	1.5193776424562748	0.9416943656663604	803084	rs191456353	squamous cell lung carcinoma, family history of lung cancer	48442	48443
ENSG00000254461.1_1	RP11-755F10.3	lncRNA_good_csf	transcript_overlap	lncRNA	no hit	0.012812008412275977	2.230135	0.454545	0.0	94.0	18561	18562	0.0	0.3333333333333333	2267	539	3	2.482899315198485	4.79705249945026	0.7350307834284293	610869	rs191456353	squamous cell lung carcinoma, family history of lung cancer	140974	138707
ENSG00000254855.1_1	RP11-867G23.1	lncRNA_good_csf	transcript_overlap	lncRNA	no hit	0.4023114729920501	1.2130450000000002	0.39874699999999996	0.0	95.0	14729	14730	0.0	0.3333333333333333	889	479	3	0.36176942649577903	0.33631945611662795	0.0272175133207814	607037	rs191456353	squamous cell lung carcinoma, family history of lung cancer	144806	143917
ENSG00000254762.1_1	RP11-867G23.2	lncRNA_good_csf	promoter_overlap	lncRNA	no hit	0.3711801480033651	4.111127	0.327206	0.0	95.0	12266	12267	0.0	0.24	494	272	2	0.064898936109197	0.162753684561561	0.12682899307689488	604574	rs191456353	squamous cell lung carcinoma, family history of lung cancer	147269	146775
ENSG00000254452.1_2	RP11-867G23.4	lncRNA_good_csf	promoter_overlap	lncRNA	no hit	0.12870028018276858	34.1208487	0.4006965	0.0	96.0	2903	2904	0.01	0.97	708	480	2	0.0	0.0	0.0	595211	rs191456353	squamous cell lung carcinoma, family history of lung cancer	156627	155919
ENSG00000254458.1_1	RP11-867G23.13	lncRNA_good_csf	transcript_overlap	lncRNA	no hit	0.08572491649739983	0.3553855	0.41911800000000005	0.0	90.0	503	0	0.0	0.0	6384	544	2	0.134208328802418	0.06502009015343499	0.09080501037385093	553466	rs191456353	squamous cell lung carcinoma, family history of lung cancer	191992	191993
ENSG00000255468.6_1	RP11-867G23.8	lncRNA_good_csf	promoter_overlap	lncRNA	hit	0.8971797188394042	13.350564499999999	0.455806	0.0	91.0	2919	0	0.0	0.165	16589	762	5	4.312791597535789	6.594152886624827	0.5073091553352003	507899	rs191456353	squamous cell lung carcinoma, family history of lung cancer	227089	210658
ENSG00000254510.1_1	RP11-867G23.10	lncRNA_good_csf	intergenic	lncRNA	no hit	0.5454205113859918	1.620369	0.43278733333333336	2.0	96.0	7400	935	0.0	0.025	7943	948	4	8.42488435856248	2.0474306008626737	1.342078556450276	455566	rs191456353	squamous cell lung carcinoma, family history of lung cancer	164790	158325
ENSG00000255517.6_1	CTD-3074O7.5	lncRNA_good_csf	promoter_overlap	lncRNA	no hit	0.8279498389150031	10.400182	0.41657639999999996	1.0	89.0	20231	18996	0.0	0.0	6741	944	4	1.6995102708354946	2.388465641031534	0.4552945582328182	392470	rs191456353	squamous cell lung carcinoma, family history of lung cancer	95228	95229
ENSG00000250105.1_1	CTD-3074O7.2	lncRNA_good_csf	transcript_overlap	lncRNA	no hit	0.02356055795525913	1.1524299999999998	0.422414	0.0	74.0	46622	46623	0.0	0.5	1518	580	2	0.12554445579654044	0.0616491847160415	0.08431592485315194	312319	rs191456353	squamous cell lung carcinoma, family history of lung cancer	15077	15078
ENSG00000258297.1_2	RP11-658F2.8	lncRNA_good_csf	transcript_overlap	lncRNA	no hit	0.754569700011771	29.586415	0.5975025	0.0	69.0	52473	51923	0.95	0.0	2338	2339	1	8.014958716582132	13.767215752946814	0.7299599361199529	204329	rs191456353	squamous cell lung carcinoma, family history of lung cancer	88775	88776
ENSG00000275484.1_1	CTC-1337H24.4	lncRNA_good_csf	promoter_overlap	lncRNA	no hit	0.3587626410610316	3.7173160000000003	0.42553199999999997	0.0	52.0	614	98	0.11	0.04	516	517	1	0.19754272034253306	0.6247969058684655	0.44018227477499416	189923	rs12785905	prostate carcinoma	139155	139156
ENSG00000184224.3_1	C11orf72	lncRNA_good_csf	promoter_overlap	lncRNA	no hit	0.1960998880110122	0.24404905	0.493788	0.0	54.0	5924	2840	0.0	0.0033333333333333335	3826	2431	3	6.2659890387144745	6.123558425155674	0.02856109985132241	418387	rs12785905	prostate carcinoma	146155	146156
ENSG00000255119.1_1	RP11-655M14.12	lncRNA_good_csf	transcript_overlap	lncRNA	no hit	0.2696382161164188	0.7630830021572701	0.45225200000000004	0.0	54.0	5480	5481	0.0	0.0	1121	555	2	0.0980851141185824	0.33507462032684804	0.2819304956459139	421028	rs12785905	prostate carcinoma	147341	146220
ENSG00000255318.1_1	RP11-655M14.13	lncRNA_good_csf	gene_nearby	lncRNA	no hit	0.14319865921050906	10.503206	0.484958	0.0	54.0	6427	0	0.0	0.02	9025	831	2	6.29943723939444	7.107314835575527	0.15143892745309814	433786	rs12785905	prostate carcinoma	125557	125558
ENSG00000251637.6_1	RP11-119D9.1	lncRNA_good_csf	intergenic	lncRNA	no hit	0.1290299906713856	0.23489629999999997	0.529426	0.0	56.0	172974	153214	0.34	0.01	19760	3387	3	2.8287541665023217	29.25258882965975	3.2061700844194196	701984	rs12785905	prostate carcinoma	1672	0
ENSG00000255306.1_1	RP5-901A4.1	lncRNA_good_csf	promoter_overlap	lncRNA	no hit	0.05097734044271146	1.3359199999999998	0.445196	0.0	58.0	29106	29107	0.0	0.0	5651	739	4	1.2736388529153198	0.6303839921911475	0.479791321607629	840313	rs12785905	prostate carcinoma	139997	134346
ENSG00000255031.5_2	RP11-802E16.3	lncRNA_good_csf	transcript_overlap	lncRNA	no hit	0.5816564227809427	40.2670455	0.47880133333333336	0.0	60.0	6745	5806	0.0	0.0	2645	791	3	1.435316592624772	2.315860171141659	0.34008876782894465	866243	rs12785905	prostate carcinoma	160275	160276
ENSG00000255236.2_1	CTD-2655K5.1	lncRNA_good_csf	promoter_overlap	lncRNA	no hit	0.7326631447434815	3.42913655	0.517387	0.0	62.0	1187	0	0.0	0.005	8465	551	2	0.9486275544237619	2.720490886372348	0.7228884402192288	937556	rs12785905	prostate carcinoma	231588	231589
ENSG00000260808.1_1	CTD-2007L18.5	lncRNA_good_csf	transcript_overlap	lncRNA	no hit	0.6823606903173888	4.369758999999999	0.49576200000000004	0.0	74.0	2957	2958	0.0	0.0033333333333333335	3331	563	3	1.6466077379936204	78.75597372414435	4.561293582136421	594401	rs11228565	prostate carcinoma	11153	11154
ENSG00000069482.6_1	GAL	protein_coding	protein_coding	mRNA	no hit	0.987900078678838	387.0818623	0.33662900000000007	2.0	74.0	64037	58044	0.0	0.32833333333333337	6700	818	6	161.4610140247285	86.60446125605793	0.8910173082819849	519937	rs11228565	prostate carcinoma	46715	46716
ENSG00000250508.1_1	RP11-757G1.6	lncRNA_good_csf	intergenic	lncRNA	no hit	0.44412203363783465	0.9365218	0.5784130000000001	0.0	79.0	14523	14524	0.15	0.175	3878	3252	2	0.9776341219371636	0.9052993231425941	0.05375787732847874	336570	rs11228565	prostate carcinoma	8201	4323
ENSG00000261625.1_1	RP11-554A11.4	lncRNA_good_csf	intergenic	lncRNA	no hit	0.13280242334719486	0.86849	0.464174	0.0	81.0	5683	5684	0.0	0.0	1283	1284	1	0.7473390850299455	0.12633142450165258	0.633528197057287	209064	rs11228565	prostate carcinoma	39216	39217
ENSG00000261276.1_1	RP11-554A11.5	lncRNA_good_csf	transcript_overlap	lncRNA	no hit	0.0	12.02119	0.407104	0.0	81.0	3338	2632	0.0	0.0	706	366	2	0.2243416550835145	0.0555967430942875	0.21394739672524546	206012	rs11228565	prostate carcinoma	36871	36165
ENSG00000256508.2_1	MRGPRF-AS1	lncRNA_good_csf	transcript_overlap	lncRNA	no hit	0.1824299556072398	0.28931739999999995	0.37500266666666665	0.0	81.0	962	963	0.0	0.17166666666666666	6016	1490	6	0.1405400029538795	0.0063221958746064	0.1806247589765856	192665	rs11228565	prostate carcinoma	28834	22818
ENSG00000259799.1_2	RP11-554A11.9	lncRNA_good_csf	transcript_overlap	lncRNA	no hit	0.6248673530169822	4.583341000000001	0.40118849999999995	2.0	92.0	274	0	0.0	0.0	3830	573	2	0.156504632318265	0.3647673418312215	0.2388839846195097	51360	rs11228565	prostate carcinoma	113646	113647
ENSG00000260877.2_1	RP11-211G23.2	lncRNA_good_csf	intergenic	lncRNA	no hit	0.3286434243743851	10.95289	0.49462399999999995	0.0	93.0	3061	3062	0.0	0.0	1049	372	2	0.1191435229849685	0.0	0.16239506457261552	173988	rs12270641	prostate carcinoma	376499	376500
ENSG00000186895.2_1	FGF3	protein_coding	protein_coding	mRNA	no hit	0.06416073923615995	0.07357086	0.316143	0.0	94.0	613	0	0.12	0.7166666666666667	8800	892	3	0.00881056547144435	0.0112432921980453	0.0034748424827293627	365460	rs3781663	disease free survival, rectum cancer	347340	347341
ENSG00000255191.1_1	RP11-626H12.1	lncRNA_good_csf	transcript_overlap	lncRNA	no hit	0.5965139378586457	1.629799105	0.321759	2.0	84.0	536	0	0.0	0.005	29939	432	2	0.14112781869423682	0.0	0.19046039817202187	137331	rs3781663	disease free survival, rectum cancer	149151	119212
ENSG00000254605.1_1	RP11-626H12.2	lncRNA_good_csf	transcript_overlap	lncRNA	no hit	0.008099684123222484	0.06207141500000001	0.47825350000000005	3.0	82.0	4762	3170	0.0	0.0	6201	655	3	0.30153230257572805	0.29551444058795096	0.006686021503717019	132087	rs3781663	disease free survival, rectum cancer	113967	113968
ENSG00000255143.1_2	RP11-805J14.3	lncRNA_good_csf	transcript_overlap	lncRNA	no hit	0.004105788185363668	0.0504286	0.472837	0.0	74.0	5216	5217	0.0	0.0	20326	497	2	0.0392575127088068	0.1722093591994455	0.1736770841907848	3523	rs3781663	disease free survival, rectum cancer	5730	0
ENSG00000254721.1_1	RP11-805J14.5	lncRNA_good_csf	transcript_overlap	lncRNA	no hit	0.9229432747772796	21.857927	0.493762	0.0	72.0	25946	25947	0.0	0.0	1099	976	2	5.2559283943296835	12.2647024574441	1.0842964099253511	53146	rs3781663	disease free survival, rectum cancer	2162	1066
ENSG00000254604.1_2	AP000487.6	lncRNA_good_csf	transcript_overlap	lncRNA	no hit	0.6363176455611499	1.83685	0.599258	0.0	63.0	23021	0	0.01	0.005	81001	539	2	0.2275574929929875	0.353822849336378	0.14124837633825213	129222	rs3781663	disease free survival, rectum cancer	111943	30942
ENSG00000254484.1_2	CTA-797E19.1	lncRNA_good_csf	transcript_overlap	lncRNA	no hit	0.031789261717816486	0.08748745	0.49526099999999995	0.0	65.0	3199	3200	0.0	0.0	1487	422	2	0.0970900278318846	0.1248990888367085	0.0361136686323413	166783	rs3781663	disease free survival, rectum cancer	68502	68503
ENSG00000254495.1_2	AP000487.4	lncRNA_good_csf	transcript_overlap	lncRNA	no hit	0.005400580521230602	0.0626957	0.598985	0.0	63.0	27712	27713	0.0	0.005	479	394	2	0.25383397395894103	0.6045596593587075	0.35583110489910497	205053	rs3781663	disease free survival, rectum cancer	107252	106773
ENSG00000246889.2_1	AP000487.5	lncRNA_good_csf	promoter_overlap	lncRNA	no hit	0.31962750840553145	2.506121	0.46223200000000003	2.0	62.0	675	0	0.0	0.5	26116	2602	2	2.363503420120482	2.736199694945504	0.1498383435365783	219101	rs3781663	disease free survival, rectum cancer	146877	120821
ENSG00000227726.1_2	AP001271.3	lncRNA_good_csf	transcript_overlap	lncRNA	no hit	0.006616683047635853	1.054362	0.475728	0.0	56.0	15745	15746	0.0	0.0	315	206	2	1.953153227604115	0.35920534469410553	1.119492783593432	324131	rs3781663	disease free survival, rectum cancer	226166	225851
ENSG00000236262.1_1	SHANK2-AS2	lncRNA_good_csf	transcript_overlap	lncRNA	no hit	0.6353907557782585	2.66556535	0.455056	0.0	49.0	8510	8511	0.0	0.0	1397	356	2	0.256452666731366	0.082602909292919	0.2148521526800756	493019	rs3781663	disease free survival, rectum cancer	394738	394739
ENSG00000280089.1_1	CMB9-52H4.1	lncRNA_good_csf	transcript_overlap	lncRNA	no hit	0.01388717399086392	0.0285678	0.517241	0.0	49.0	23463	23464	0.0	0.0	463	464	1	0.12623710708179525	0.08148151633987591	0.058501582143088836	552459	rs3781663	disease free survival, rectum cancer	454642	454179
ENSG00000254682.1_1	RP11-660L16.2	lncRNA_good_csf	transcript_overlap	lncRNA	no hit	0.9697643281247356	37.813112	0.477941	3.0	34.0	96832	93349	0.0	0.01	3483	680	2	12.784020639620199	10.6936108938175	0.23727627551589786	1160469	rs3781663	disease free survival, rectum cancer	38413	34930
ENSG00000254972.1_1	RP11-167J8.3	lncRNA_good_csf	intergenic	lncRNA	no hit	0.6173097966505009	1.72894785	0.587896	0.0	33.0	12130	7994	0.04	0.006666666666666667	4136	347	3	3.091877601009509	29.228216435563894	2.8850609617341707	1413063	rs3781663	disease free survival, rectum cancer	0	0
ENSG00000248671.7_2	ALG1L9P	lncRNA_good_csf	transcript_overlap	lncRNA	no hit	0.06960692763712245	0.5643191999999999	0.47175325	0.0	45.0	30595	11512	0.07	0.2775	19482	2165	4	1.3428514908207818	0.9256060846713255	0.4150135877927136	1506158	rs3781663	disease free survival, rectum cancer	99161	80078
ENSG00000204971.3_1	RP11-807H22.7	lncRNA_good_csf	transcript_overlap	lncRNA	no hit	0.00915396308049668	0.0131844025	0.503145	0.0	56.0	16515	0	0.11	0.10666666666666667	45919	477	3	0.16325376298118696	0.21127330763632	0.05835857257934685	1875115	rs3781663	disease free survival, rectum cancer	118554	72635
ENSG00000255843.1_1	AP000593.7	lncRNA_good_csf	transcript_overlap	lncRNA	no hit	0.1439615185888735	4.348911	0.522491	0.0	60.0	9921	9922	0.0	0.03	826	578	2	0.107765599301805	0.139008375245005	0.04012571270062759	2013932	rs3781663	disease free survival, rectum cancer	211451	211452
ENSG00000227467.3_1	LINC01537	lncRNA_good_csf	intergenic	lncRNA	stringent no hit	0.3568499036085679	0.6976600000000001	0.529388	2.0	71.0	54131	51562	0.0	0.01	2569	2450	2	0.42795889218524397	0.4888398878717991	0.060234164692898086	2061277	rs3824999	colorectal cancer	52572	52573
ENSG00000256007.1_1	ARAP1-AS1	lncRNA_good_csf	transcript_overlap	lncRNA	no hit	0.7990654715982599	6.0499730000000005	0.42010299999999995	0.0	71.0	14534	14535	0.0	0.5	8733	388	2	3.88785201425888	2.95107534204336	0.3069552494882497	1940697	rs3824999	colorectal cancer	0	0
ENSG00000245148.2_1	ARAP1-AS2	lncRNA_good_csf	transcript_overlap	lncRNA	no hit	0.12968530737198308	1.2851135	0.454496	0.0	70.0	14668	9535	0.0	0.0	5133	1824	2	0.13995307419823902	0.17905575970042298	0.04865751007974824	1928898	rs3824999	colorectal cancer	14387	14388
ENSG00000256568.1_1	RP11-800A3.3	lncRNA_good_csf	intergenic	lncRNA	stringent no hit	0.709448738540631	2.6879432000000003	0.574434	0.0	72.0	17212	12210	0.0	0.02	5002	618	2	0.0280392075333501	0.10877064168097154	0.10906567570812993	1452809	rs3824999	colorectal cancer	190007	190008
ENSG00000215841.3_1	RP11-800A3.2	lncRNA_good_csf	intergenic	lncRNA	no hit	0.2177582892798308	1.935021	0.45801499999999995	0.0	71.0	10731	9816	0.0	0.0	915	262	2	0.231411432014159	0.14620084088967	0.10345300745465699	1418592	rs3824999	colorectal cancer	229227	228312
ENSG00000260401.1_1	RP11-800A3.4	lncRNA_good_csf	intergenic	lncRNA	stringent no hit	0.4326295362620333	6.42309	0.452246	0.0	70.0	3773	413	0.0	0.0	3360	3361	1	0.19181405390517448	0.336305425234133	0.1650906221213564	1392170	rs3824999	colorectal cancer	252288	252289
ENSG00000256448.5_1	RP11-809N8.4	lncRNA_good_csf	transcript_overlap	lncRNA	no hit	0.2374232640721325	1.0283115	0.5194034999999999	0.0	69.0	9743	4358	0.96	0.6433333333333333	5385	334	3	0.0493700387081074	0.06137754594634901	0.016414428845475955	1223823	rs3824999	colorectal cancer	418610	418611
ENSG00000255928.1_1	RP11-456I15.2	lncRNA_good_csf	transcript_overlap	lncRNA	no hit	0.0	0.263835	0.604762	0.0	65.0	56849	56504	0.03	0.02	345	210	2	0.08831931812518651	0.2300227614228205	0.1765831003430408	911811	rs3824999	colorectal cancer	369739	369394
ENSG00000255847.5_1	RP11-167N4.2	lncRNA_good_csf	transcript_overlap	lncRNA	no hit	0.1086537611112981	0.5576705034571351	0.4655855	0.0	58.0	24852	24853	0.0	0.5742857142857142	6630	1412	7	0.450900455318462	0.64215758752602	0.17864403903720466	664218	rs3824999	colorectal cancer	121800	121801
ENSG00000254928.1_2	RP11-702H23.6	lncRNA_good_csf	transcript_overlap	lncRNA	no hit	0.4556626689643965	0.8371190000000001	0.571429	0.0	57.0	5512	4035	0.0	0.0	1477	609	2	0.0	0.0	0.0	177680	rs3824999	colorectal cancer	361340	359863
ENSG00000254837.2_2	AP001372.2	lncRNA_good_csf	promoter_overlap	lncRNA	no hit	0.7818245675800968	5.461537	0.5985145000000001	1.0	57.0	27838	27839	0.35	0.43	5167	2493	2	2.7127352949298	2.13784360043672	0.24270901389965124	135972	rs3824999	colorectal cancer	319500	318155
ENSG00000278879.1_2	AP000560.3	lncRNA_good_csf	transcript_overlap	lncRNA	no hit	0.06724711341895387	0.18726365	0.6479090000000001	0.0	65.0	2546	610	0.0	0.01	1936	1937	1	0.2639748653183375	0.225032543457571	0.04514769970943777	196070	rs3824999	colorectal cancer	13624	11688
ENSG00000255395.1_2	CTD-2562J17.2	lncRNA_good_csf	transcript_overlap	lncRNA	no hit	0.6638047601084649	2.515916	0.475	0.0	62.0	6211	0	0.0	0.0925	40976	560	4	0.1141988665136236	0.18849757101510894	0.09313220134505194	397264	rs606460	colorectal cancer, endometrial neoplasm	188939	188940
ENSG00000254429.1_1	CTD-2562J17.7	lncRNA_good_csf	transcript_overlap	lncRNA	no hit	0.5549469626826617	6.9491200000000015	0.519763	0.0	66.0	15555	14657	0.0	0.465	898	506	2	0.2107472484560108	0.9112850998192524	0.6586452719458233	276388	rs606460	colorectal cancer, endometrial neoplasm	68962	68064
ENSG00000279117.1_1	CTD-2562J17.6	lncRNA_good_csf	transcript_overlap	lncRNA	no hit	0.17255943177058974	14.5934	0.48246400000000006	0.0	66.0	13215	13216	0.0	0.0	2337	2338	1	2.277811417404265	12.540558835087399	2.046482522650244	274947	rs606460	colorectal cancer, endometrial neoplasm	66622	66623
ENSG00000255326.1_1	CTD-2530H12.4	lncRNA_good_csf	transcript_overlap	lncRNA	no hit	0.6219386640835429	2.5739405	0.47311800000000004	0.0	64.0	17830	6361	0.0	0.0	11469	651	2	0.2373216018909015	0.2360308728168	0.0015057527161360096	45785	rs606460	colorectal cancer, endometrial neoplasm	22909	22910
ENSG00000255434.1_2	CTD-2530H12.8	lncRNA_good_csf	transcript_overlap	lncRNA	no hit	0.07192933509612763	0.09394742325	0.47435900000000003	0.0	64.0	3755	3756	0.0	0.0	1126	546	2	0.15049537799071602	0.128550958277244	0.02778362462649207	58733	rs606460	colorectal cancer, endometrial neoplasm	36984	35858
ENSG00000255507.5_1	RP11-535A19.2	lncRNA_good_csf	promoter_overlap	lncRNA	no hit	0.4264872385084209	1.07867175	0.5010861666666667	2.0	75.0	11110	11111	0.03	0.255	11145	683	4	0.1362957648933612	0.40348170025604096	0.30467185206295355	266020	rs606460	colorectal cancer, endometrial neoplasm	164482	156345
ENSG00000255362.1_1	RP11-619A14.3	lncRNA_good_csf	gene_nearby	lncRNA	stringent no hit	0.7492254443357506	5.39518995	0.40721599999999997	0.0	64.0	6170	1101	0.0	0.0	5069	388	3	0.5560897769907125	0.718140266552155	0.142922523352156	333474	rs11290954	prostate carcinoma	306463	306464
ENSG00000272301.1_2	RP11-111M22.4	lncRNA_good_csf	transcript_overlap	lncRNA	no hit	0.4710594290719397	16.64445	0.6632020000000001	0.0	54.0	65752	65272	0.0	0.02	480	481	1	2.8000488721899144	2.7760833800363702	0.009127351755577794	159371	rs11290954	prostate carcinoma	132841	132361
ENSG00000271757.1_2	RP11-111M22.5	lncRNA_good_csf	transcript_overlap	lncRNA	no hit	0.020669469024600373	0.0450648	0.625352	0.0	54.0	63204	62495	0.0	0.04	709	710	1	0.11797788166303615	0.527360696223018	0.4501491583991256	156594	rs11290954	prostate carcinoma	130293	129584
ENSG00000255135.3_1	RP11-111M22.3	lncRNA_good_csf	promoter_overlap	lncRNA	no hit	0.8937620388934646	25.970485000000004	0.487122	2.0	54.0	10743	10744	0.01	0.05	3302	738	2	37.9812846327615	23.183192041896866	0.700819196489214	104843	rs11290954	prostate carcinoma	77832	77833
ENSG00000254632.1_1	RP11-21L23.4	lncRNA_good_csf	intergenic	lncRNA	no hit	0.11619934096454475	15.404558000000002	0.483271	0.0	50.0	1522	0	0.0	0.0	8307	538	2	0.0	0.2195726473056432	0.28637569891796993	210418	rs11290954	prostate carcinoma	0	0
ENSG00000255100.1_1	RP11-21L23.3	lncRNA_good_csf	promoter_overlap	lncRNA	no hit	0.6544059248931885	4.8460329999999985	0.4801873333333333	1.0	47.0	10326	9848	0.0	0.375	481	336	2	3.7856966358512363	11.68317854068972	1.5802836948584629	233083	rs11290954	prostate carcinoma	1026	1027
ENSG00000261578.1_1	RP11-21L23.2	lncRNA_good_csf	intergenic	lncRNA	no hit	0.4165978909737333	5.6497	0.527195	0.0	46.0	762	763	0.0	0.0	4191	4192	1	0.93019959013167	1.7296774217419602	0.49998043598107106	250866	rs11290954	prostate carcinoma	0	0
ENSG00000254988.1_1	CTD-2547H18.1	lncRNA_good_csf	transcript_overlap	lncRNA	no hit	0.010567244732431036	0.0107954	0.549296	0.0	43.0	14791	0	0.02	0.15333333333333335	23202	568	3	0.41040215063114505	0.5273146605408099	0.11489074014263034	405919	rs11290954	prostate carcinoma	177532	154330
ENSG00000268635.2_1	RP11-739B23.1	lncRNA_good_csf	transcript_overlap	lncRNA	no hit	0.07521799322403118	0.1853211	0.48497299999999993	0.0	63.0	28230	28231	0.0	0.0	3659	3660	1	0.180104410383203	0.2738872317629175	0.11032306317975224	923874	rs11290954	prostate carcinoma	173884	173885
ENSG00000254985.1_2	RSF1-IT2	lncRNA_good_csf	transcript_overlap	lncRNA	no hit	0.0016531456705295153	0.276753	0.644876	0.0	54.0	16066	16067	0.0	0.0	699	566	2	0.2240155409584081	0.1066129264148586	0.14547119441044234	1168215	rs11290954	prostate carcinoma	171876	171877
ENSG00000254459.1_2	RP11-91P24.7	lncRNA_good_csf	transcript_overlap	lncRNA	no hit	0.08903988356472181	0.102271	0.565812	0.0	51.0	113403	94901	0.0	0.745	42608	585	2	0.1976863979798925	0.3385978332882195	0.1604723816810775	1225938	rs2187172	smoking status measurement, lung carcinoma	18024	18025
ENSG00000255449.1_2	RP11-91P24.6	lncRNA_good_csf	transcript_overlap	lncRNA	no hit	0.2567584660215901	0.55883165	0.5294939999999999	0.0	51.0	115574	115575	0.0	0.0	3679	712	2	0.21453410638376744	0.0602622417970227	0.1959818637112017	1228109	rs2187172	smoking status measurement, lung carcinoma	20195	20196
ENSG00000254829.1_1	RP11-7I15.3	lncRNA_good_csf	transcript_overlap	lncRNA	no hit	0.0313213270355418	7.085391800000001	0.558309	0.0	51.0	24393	23613	0.01	0.0	780	686	2	0.0	0.0	0.0	1081705	rs2187172	smoking status measurement, lung carcinoma	74372	73592
ENSG00000254675.1_1	RP11-7I15.4	lncRNA_good_csf	transcript_overlap	lncRNA	no hit	0.154506936944809	0.2572631	0.469314	0.0	52.0	17175	16387	0.0	0.025	788	277	2	0.9705725348686784	0.6024461056078411	0.2983390185541325	1074479	rs2187172	smoking status measurement, lung carcinoma	67154	66366
ENSG00000246174.7_1	KCTD21-AS1	lncRNA_good_csf	promoter_overlap	lncRNA	no hit	0.9275687100680808	20.90167095	0.5180025714285714	2.0	54.0	12870	12501	0.95	0.51	34184	1789	4	4.060416501885047	1.7944184599128308	1.5037905092939436	922877	rs2187172	smoking status measurement, lung carcinoma	48085	48086
ENSG00000254420.1_2	RP11-452H21.1	lncRNA_good_csf	transcript_overlap	lncRNA	no hit	0.3457974728901204	1.4227254999999999	0.647597	0.0	54.0	711	0	0.0	0.015	119291	437	2	0.5577996299669175	0.664976756272196	0.09599235636554153	654151	rs2187172	smoking status measurement, lung carcinoma	54529	0
ENSG00000254649.1_2	RP11-452H21.2	lncRNA_good_csf	transcript_overlap	lncRNA	no hit	0.0	0.0	0.564384	0.0	56.0	7034	7035	0.01	0.0	4344	365	2	0.280854010738024	0.12425623656773545	0.18813516239331465	705795	rs2187172	smoking status measurement, lung carcinoma	4975	4976
ENSG00000251323.2_1	RP11-452H21.4	lncRNA_good_csf	transcript_overlap	lncRNA	no hit	0.3463224057483861	1.6853974999999999	0.606577	4.0	58.0	3148	412	0.0	0.075	5854	1642	4	1.2835952601720453	1.37203683713019	0.054819441753292585	668364	rs2187172	smoking status measurement, lung carcinoma	0	0
ENSG00000255084.1_1	RP11-843A23.1	lncRNA_good_csf	transcript_overlap	lncRNA	no hit	0.058324430706793	0.06232885	0.6290100000000001	0.0	60.0	54529	29140	0.06	0.0475	25389	717	4	0.0349390572937155	0.17819221466878102	0.18702910833301006	539635	rs2187172	smoking status measurement, lung carcinoma	36490	29122
ENSG00000254563.1_1	RP11-673F18.1	lncRNA_good_csf	transcript_overlap	lncRNA	no hit	0.0	0.154412	0.54375	0.0	57.0	33450	33451	0.01	0.5	7230	320	2	0.077587892072607	0.14980683153938676	0.09358596193270748	341721	rs2187172	smoking status measurement, lung carcinoma	60763	60764
ENSG00000255345.1_1	CTD-2337I7.1	lncRNA_good_csf	transcript_overlap	lncRNA	no hit	0.731706761078837	3.931711	0.5343159999999999	0.0	55.0	5431	5432	0.0	0.0	4717	1897	4	0.0	0.01469017542258785	0.021039283454756058	198	rs2187172	smoking status measurement, lung carcinoma	3361	3362
ENSG00000245832.6_2	MIR4300HG	lncRNA_good_csf	transcript_overlap	lncRNA	no hit	0.0	0.2241795	0.553192	0.0	23.0	10514	0	0.01	0.026000000000000002	617889	1397	8	0.42365210002874903	0.3369417873622288	0.06746346015952745	0	rs11607499	colorectal cancer, endometrial neoplasm	57208	0
ENSG00000255382.1_2	RP11-718B12.2	lncRNA_good_csf	intergenic	lncRNA	no hit	0.21610000059988405	0.38183711	0.636771	0.0	26.0	84093	73558	0.0	0.0	25484	446	2	0.0	0.0573157682493985	0.08040630316753979	691476	rs11607499	colorectal cancer, endometrial neoplasm	0	0
ENSG00000254698.1_2	RP11-659G9.3	lncRNA_good_csf	transcript_overlap	lncRNA	no hit	0.09754073076370624	0.141483425	0.644342	0.0	29.0	30893	0	0.0	0.025	75434	433	2	0.0465353561689934	0.2431505462033695	0.24837996566788706	808217	rs10898160	colorectal adenoma	105175	40192
ENSG00000246067.7_2	RAB30-AS1	lncRNA_good_csf	promoter_overlap	lncRNA	no hit	0.988269962217868	89.66260564999997	0.553716375	1.0	29.0	1885	0	0.01	0.33	34653	1116	4	15.27128044700749	17.43605651750295	0.7922367117039458	740613	rs10898160	colorectal adenoma	71936	37572
ENSG00000255503.1_1	RP11-113K21.4	lncRNA_good_csf	transcript_overlap	lncRNA	no hit	0.04750130091407628	3.3247199999999997	0.536697	0.0	29.0	1969	0	0.01	0.0	24794	436	3	0.26226087093773803	0.8975618361977848	0.5881367974473973	750136	rs10898160	colorectal adenoma	47094	47095
ENSG00000279900.1_2	RP11-113K21.6	lncRNA_good_csf	transcript_overlap	lncRNA	no hit	0.20653449839282406	0.7353419999999999	0.597345	0.0	29.0	11161	10710	0.09	0.07	451	452	1	2.28874755406102	2.553234177302965	0.11159450277287017	763194	rs10898160	colorectal adenoma	60604	60153
ENSG00000254676.1_2	RP11-727A23.4	lncRNA_good_csf	transcript_overlap	lncRNA	no hit	0.17587040056940897	1.36911	0.609945	0.0	29.0	26834	22458	0.01	0.0	4376	905	2	0.3033987946455485	0.72368373882588	0.40321652739336616	662812	rs10898160	colorectal adenoma	34254	34255
ENSG00000247137.8_2	RP11-727A23.5	lncRNA_good_csf	promoter_overlap	lncRNA	no hit	0.87293590699367	15.725101500000005	0.5511137777777777	1.0	29.0	13183	13184	0.0	0.605	6606	2295	4	1.2784889281084908	3.852863424851205	0.7113616434072876	653538	rs10898160	colorectal adenoma	45208	38602
ENSG00000255234.5_2	RP11-727A23.10	lncRNA_good_csf	promoter_overlap	lncRNA	no hit	0.1539875241220079	0.18883657	0.517894	0.0	29.0	35770	0	0.0	0.06399999999999999	137388	2643	5	51.5799828666191	37.24947130379871	0.4590738652892501	423815	rs10898160	colorectal adenoma	31331	0
ENSG00000255311.5_1	RP11-160H12.2	lncRNA_good_csf	transcript_overlap	lncRNA	no hit	0.0	0.18009955	0.5822134999999999	0.0	32.0	3384	0	0.0	0.088	79660	908	8	0.0154167622427231	0.32497518926240176	0.2792317120638301	121941	rs10898160	colorectal adenoma	59688	0
ENSG00000279742.1_1	RP11-700A24.1	lncRNA_good_csf	promoter_overlap	lncRNA	no hit	0.06660609788038757	1.0766405000000001	0.485547	3.0	72.0	10092	7706	0.0	0.04	2386	2387	1	0.23656770672949	0.2554528780542465	0.021866644899454658	1078403	rs1350171	hepatocellular carcinoma, hepatitis B infection	113746	113747
ENSG00000149201.9_1	CCDC81	protein_coding	protein_coding	mRNA	no hit	0.6175540353407335	1.746242565	0.5427435	3.0	75.0	41122	37089	0.0	0.6275	48372	2528	15	0.0	104.76368092042114	6.724700483091004	510238	rs1350171	hepatocellular carcinoma, hepatitis B infection	2615	0
ENSG00000254733.1_2	RP11-317J19.1	lncRNA_good_csf	transcript_overlap	lncRNA	no hit	0.039507734387589255	0.0613948	0.5231140000000001	0.0	77.0	28608	0	0.0	0.6633333333333333	191277	411	3	0.0	0.2364970948359325	0.3062588501033324	310480	rs1350171	hepatocellular carcinoma, hepatitis B infection	6500	0
ENSG00000278989.1_1	RP11-762L8.6	lncRNA_good_csf	transcript_overlap	lncRNA	no hit	0.26516641876062874	1.1392289999999998	0.632895	0.0	77.0	22915	22916	0.06	0.09	2358	2359	1	0.06239766121018915	0.15118994077464848	0.1158020150020576	496065	rs1350171	hepatocellular carcinoma, hepatitis B infection	12193	9835
ENSG00000150687.11_2	PRSS23	protein_coding	protein_coding	mRNA	no hit	0.994882731923063	257.90546464999994	0.5326676666666668	2.0	70.0	2972	0	0.0	0.5	152389	5323	5	1.8030673860628053	4.87021783960238	1.0664076143717374	0	rs1350171	hepatocellular carcinoma, hepatitis B infection	15705	3581
ENSG00000255471.1_2	RP11-736K20.5	lncRNA_good_csf	transcript_overlap	lncRNA	no hit	0.7267014280432582	3.056357	0.5543965	0.0	66.0	1182	0	0.0	0.3333333333333333	29890	1156	3	0.334033401187572	4.40089746795535	2.017404371246684	8310	rs1350171	hepatocellular carcinoma, hepatitis B infection	31453	31454
ENSG00000246523.7_2	RP11-736K20.6	lncRNA_good_csf	promoter_overlap	lncRNA	no hit	0.4768092358294634	0.939914815	0.546853	1.0	67.0	1984	1985	0.0	0.3333333333333333	45340	1223	3	0.550435281208179	1.217752140259281	0.4230241996012182	22273	rs1350171	hepatocellular carcinoma, hepatitis B infection	400	0
ENSG00000255516.1_1	RP11-164N3.1	lncRNA_good_csf	transcript_overlap	lncRNA	no hit	0.08704365047982597	0.12941524999999998	0.603147	0.0	34.0	6575	6576	0.0	0.0	12004	572	3	0.0	1.2259169376277002	1.1543997580399659	169943	rs584368	overall survival, hepatocellular carcinoma	3742	3743
ENSG00000255241.1_1	RP11-164N3.3	lncRNA_good_csf	promoter_overlap	lncRNA	no hit	0.3629886720574365	4.6776800000000005	0.615079	0.0	31.0	39934	22690	0.0	0.0	17244	252	3	0.303416617192093	0.0783113470751445	0.27352449710261545	116218	rs584368	overall survival, hepatocellular carcinoma	52227	52228
ENSG00000255082.1_1	GRM5-AS1	lncRNA_good_csf	transcript_overlap	lncRNA	no hit	0.08511484320980611	0.11497885	0.5789995000000001	0.0	33.0	10039	0	1.0	0.16166666666666665	19478	4821	6	0.8026290104510656	0.0	0.8501025138780842	272524	rs584368	overall survival, hepatocellular carcinoma	177412	177413
ENSG00000279603.1_1	RP11-796A5.4	lncRNA_good_csf	intergenic	lncRNA	no hit	0.0029198059523081747	0.0518615	0.611183	0.0	30.0	7008	6240	0.0	0.0	768	769	1	0.10416954646681514	0.07503751667515407	0.038574708674073616	1068657	rs584368	overall survival, hepatocellular carcinoma	974314	973546
ENSG00000254971.1_1	RP11-313I2.11	lncRNA_good_csf	intergenic	lncRNA	no hit	0.20006952844355466	0.26670959999999994	0.5781890000000001	0.0	16.0	258757	257786	0.0	0.005	971	486	2	0.17796052717912347	0.12861070857232698	0.061743252595257994	922021	rs34735495	small cell lung carcinoma	570811	570812
ENSG00000280367.1_1	RP11-121L10.2	lncRNA_good_csf	promoter_overlap	lncRNA	hit	0.3131402674334113	1.6816940000000002	0.650325	1.0	15.0	18986	18987	0.0	0.0	3385	3386	1	0.07936397396945295	0.11446885519602415	0.046174859528240346	450436	rs34735495	small cell lung carcinoma	102612	99227
ENSG00000261645.5_2	DISC1FP1	lncRNA_good_csf	transcript_overlap	lncRNA	no hit	0.8887803748461673	11.3098825	0.612728	1.0	15.0	4382	0	0.05	0.04666666666666667	663820	1734	7	0.0291094144266428	0.17565096917249154	0.19206343501753792	0	rs34735495	small cell lung carcinoma	74480	0
ENSG00000255332.7_1	RP11-201M22.1	lncRNA_good_csf	intergenic	lncRNA	no hit	0.013160985358368238	0.014814965	0.593803	0.0	17.0	0	0	0.0	0.29333333333333333	8939	1033	4	0.15654315454497553	0.13292028001003306	0.02977275194292818	450971	rs7944251	colorectal adenoma	0	0
ENSG00000254874.1_1	RP11-676F20.1	lncRNA_good_csf	intergenic	lncRNA	no hit	0.10550321258521199	0.117947	0.609023	0.0	30.0	22745	22746	0.0	0.0	806	266	2	0.0	0.3507677669745835	0.4337796582063581	702533	rs7944251	colorectal adenoma	33031	33032
ENSG00000280379.1_1	RP11-573M3.2	lncRNA_good_csf	transcript_overlap	lncRNA	no hit	0.025506572333764854	0.05628966	0.683053	0.0	32.0	85786	85787	0.0	0.0	772	773	1	0.052529408411932994	0.17563186733343306	0.15957582735981835	907870	rs7944251	colorectal adenoma	60568	60569
ENSG00000279269.1_1	RP11-573M3.5	lncRNA_good_csf	intergenic	lncRNA	no hit	0.06292303168388425	0.06714819999999999	0.518519	0.0	32.0	122236	121643	0.0	0.0	593	594	1	0.253430776465255	0.4005324673165794	0.1600931062423109	935913	rs116955087	squamous cell lung carcinoma	97018	96425
ENSG00000279684.1_1	RP11-755E23.2	lncRNA_good_csf	intergenic	lncRNA	no hit	0.038585810483440564	0.108596	0.543736	0.0	27.0	70225	70226	0.0	0.0	2274	2275	1	0.434357545145838	0.1517369279360955	0.31659346868469396	854593	rs116955087	squamous cell lung carcinoma	178338	176064
ENSG00000278953.1_1	RP11-178H8.2	lncRNA_good_csf	intergenic	lncRNA	no hit	0.0024995715028808267	0.00502426	0.565217	0.0	27.0	17839	17357	0.01	0.02	482	483	1	0.32661583194780497	0.6229237002164075	0.29084452659004645	550827	rs116955087	squamous cell lung carcinoma	172380	171898
ENSG00000254911.3_2	SCARNA9	lncRNA_good_csf	transcript_overlap	lncRNA	no hit	0.4937672512439497	79.9048	0.597734	1.0	30.0	8324	8325	0.01	0.07	352	353	1	1.5875966309821248	1.2725732903801452	0.18728591747944848	421631	rs116955087	squamous cell lung carcinoma	43054	42702
ENSG00000279696.1_1	RP11-178H8.7	lncRNA_good_csf	transcript_overlap	lncRNA	no hit	0.37408894393319203	7.562518499999999	0.626586	0.0	30.0	16617	13466	0.0	0.0	3151	3152	1	0.844990033013149	0.6994029593115905	0.11858504030656865	413691	rs116955087	squamous cell lung carcinoma	34761	34762
ENSG00000250519.6_1	RP11-680H20.2	lncRNA_good_csf	intergenic	lncRNA	no hit	0.7785991111348921	4.04817675	0.550771	0.0	25.0	71939	30883	0.09	0.03	41056	570	3	6.2230318614326	0.0416439655435743	2.6977485611446452	94655	rs116955087	squamous cell lung carcinoma	333184	333185
ENSG00000255893.1_2	RP11-685N10.1	lncRNA_good_csf	transcript_overlap	lncRNA	no hit	0.5949183232426851	10.64398	0.60241	0.0	31.0	108426	108427	0.0	0.0	662	581	2	0.4436232482767489	0.215872789513342	0.2477019869132387	77793	rs12279741	small cell lung carcinoma	272396	272397
ENSG00000255929.5_1	RP11-867G2.8	lncRNA_good_csf	transcript_overlap	lncRNA	hit	0.31246162863076066	2.3816900000000003	0.4745905	1.0	29.0	6970	0	0.0	0.11599999999999999	194939	954	5	0.16982981466157065	0.02901216058898225	0.18503863193824294	0	rs12279741	small cell lung carcinoma	5611	5612
ENSG00000255666.5_1	RP11-867G2.6	lncRNA_good_csf	transcript_overlap	lncRNA	no hit	0.9373449246934851	86.60663000000001	0.5442849999999999	0.0	23.0	3339	0	0.15	0.043333333333333335	9721	644	7	43.30455202779934	43.76747072023994	2.304121490373612	29572	rs7942260	colorectal cancer	98488	94336
ENSG00000256469.1_1	RP11-856F16.2	lncRNA_good_csf	transcript_overlap	lncRNA	no hit	0.006185899921736793	0.147586	0.5059020000000001	1.0	32.0	83829	32360	0.01	0.015	51469	593	2	0.09534380761362299	0.16903151756236806	0.09393005055876873	261716	rs7942260	colorectal cancer	57155	5686
ENSG00000245552.6_1	RP11-712B9.2	lncRNA_good_csf	transcript_overlap	lncRNA	no hit	0.9362427386272903	16.1960843	0.529187125	2.0	49.0	566	0	0.12	0.3266666666666667	81944	1926	6	1.0519147643188929	0.7159083100254809	0.3689501790019546	538202	rs7942260	colorectal cancer	265998	264465
ENSG00000250390.2_1	RP11-338H14.1	lncRNA_good_csf	intergenic	lncRNA	no hit	0.020313062882640287	0.616492	0.396491	0.0	65.0	37654	37655		0.0	15147	570	3	0.3275210713489796	0.4610582563632751	0.13827894277776187	870069	rs7942260	colorectal cancer	16163	1016
ENSG00000255679.1_1	JRKL-AS1	lncRNA_good_csf	transcript_overlap	lncRNA	no hit	0.2307311128276111	0.3002545	0.49061000000000005	1.0	51.0	70067	10373	0.04	0.0325	59694	426	4	0.2973480432880375	0.3236811139758575	0.02899003905378408	569040	rs1944782	overall survival, pancreatic carcinoma	156659	96965
ENSG00000254587.1_1	RP11-360K13.1	lncRNA_good_csf	intergenic	lncRNA	no hit	0.017430665911831955	0.07096310000000002	0.599879	0.0	43.0	117895	0		0.06333333333333334	123505	1647	4	0.4836365656158516	1.846195658797715	0.9398971118972114	224208	rs1944782	overall survival, pancreatic carcinoma	1985	0
ENSG00000255039.1_1	RP11-882G5.1	lncRNA_good_csf	intergenic	lncRNA	no hit	0.0	0.0014512639999999999	0.622616	0.0	9.0	1957	1958	0.0	0.0	37343	734	3	0.0	0.2013661902022245	0.2646759680831123	251831	rs17275283	overall survival, pancreatic carcinoma	0	0
ENSG00000254599.1_1	RP11-115E19.1	lncRNA_good_csf	intergenic	lncRNA	no hit	0.04297914665424574	0.07516560000000001	0.641379	0.0	6.0	432064	432065	0.07	0.06666666666666667	7344	435	3	0.4874027567639935	0.2390151766067465	0.26360149210993955	1705308	rs17275283	overall survival, pancreatic carcinoma	42189	42190
ENSG00000277459.1_1	RP11-732A21.3	lncRNA_good_csf	promoter_overlap	lncRNA	no hit	0.6279412449008082	3.837195	0.351823	0.0	37.0	61805	61806	0.05	0.0	630	631	1	1.715319068679935	1.6346342313893851	0.04351904945753431	420473	rs11568818	prostate carcinoma	246657	246027
ENSG00000255337.1_1	RP11-315O6.1	lncRNA_good_csf	transcript_overlap	lncRNA	no hit	0.2903440572999724	1.4347299999999998	0.537572	0.0	40.0	5412	0	0.0	0.0	9089	692	2	0.8040888201032896	1.013455079075265	0.1584029175190846	68922	rs11568818	prostate carcinoma	5483	0
ENSG00000260966.1_1	RP11-690D19.3	lncRNA_good_csf	intergenic	lncRNA	no hit	0.17993587644639758	2.816889288	0.6555840000000001	0.0	52.0	11192	6080	0.0	0.0	5112	5113	1	1.0592473144268286	0.3611469609524495	0.5972942664012668	491630	rs716274	small cell lung carcinoma	142797	137685
ENSG00000255548.1_1	RP11-617B3.2	lncRNA_good_csf	transcript_overlap	lncRNA	no hit	0.07025853935969589	0.6941151999999999	0.5722119999999999	0.0	35.0	14986	14987	0.0	0.0	998	547	2	0.050037489698829	0.12794672595204865	0.10325809178031002	132178	rs148883465	lung carcinoma, estrogen-receptor negative breast cancer, colorectal cancer, ovarian endometrioid carcinoma, prostate carcinoma, ovarian serous carcinoma, breast carcinoma, ovarian carcinoma, lung adenocarcinoma, squamous cell lung carcinoma	50544	50545
ENSG00000256422.5_1	RP11-886D15.1	lncRNA_good_csf	intergenic	lncRNA	no hit	0.26126369571197794	0.40718275	0.5511933333333333	4.0	36.0	77080	77081	0.0	0.16	163428	652	5	0.87636007409996	0.3903432846108536	0.6289247384012207	632498	rs148883465	lung carcinoma, estrogen-receptor negative breast cancer, colorectal cancer, ovarian endometrioid carcinoma, prostate carcinoma, ovarian serous carcinoma, breast carcinoma, ovarian carcinoma, lung adenocarcinoma, squamous cell lung carcinoma	141093	0
ENSG00000254433.1_1	RP11-677I18.3	lncRNA_good_csf	transcript_overlap	lncRNA	no hit	0.04688177289184159	0.6108220000000001	0.604727	0.0	25.0	22981	7049	0.0	0.2	15932	826	5	0.2332499041376635	0.324732753764924	0.1032361703688388	334169	rs1512436	colorectal cancer, endometrial neoplasm	44030	44031
ENSG00000261098.1_1	RP11-819C21.1	lncRNA_good_csf	intergenic	lncRNA	no hit	0.2532185643368141	0.748119	0.650725	0.0	23.0	295	296	0.05	0.02	4139	4140	1	0.5563261193908845	0.6652110694551869	0.09756065326813812	875988	rs1512436	colorectal cancer, endometrial neoplasm	42466	38327
ENSG00000255028.5_2	RP11-708B6.2	lncRNA_good_csf	transcript_overlap	lncRNA	no hit	0.360039444620298	0.5908753000000001	0.5638195	0.0	49.0	91076	0	0.0	0.004	228821	803	5	0.0	0.0	0.0	1082357	rs1800057	prostate carcinoma	116238	0
ENSG00000254416.5_1	RP11-347E10.1	lncRNA_good_csf	intergenic	lncRNA	no hit	0.8821932460963772	13.386026500000002	0.49476349999999997	2.0	48.0	2183	0	0.0	0.08333333333333333	51269	720	3	0.17473447138317105	0.6385405626005494	0.4800766905815058	894585	rs3802842	colorectal cancer	33923	33924
ENSG00000271584.2_2	RP11-89C3.4	lncRNA_good_csf	intergenic	lncRNA	no hit	0.4279213309996697	0.7529234360000001	0.5499510000000001	1.0	51.0	0	0	0.01	0.01	87596	1104	4	0.1475865452307435	0.0238751459361595	0.1645631585921017	121344	rs3802842	colorectal cancer	9950	4525
ENSG00000196167.9_2	COLCA1	lncRNA_good_csf	transcript_overlap	lncRNA	no hit	0.4704480800125268	0.9995469000000001	0.5259166000000001	2.0	50.0	15812	15813	0.15	0.685	14258	8098	2	0.9860705272546639	0.6965171601853579	0.6884761753602329	0	rs3802842	colorectal cancer	211847	203381
ENSG00000110777.11_2	POU2AF1	protein_coding	protein_coding	mRNA	no hit	0.9726995307226554	44.980321275	0.49711075000000005	2.0	44.0	1782	0	0.09	0.686	92455	3295	6	0.157577857065037	86.15979972230289	6.234481745892485	50067	rs6589219	colorectal cancer	272000	264846
ENSG00000254990.5_1	RP11-108O10.2	lncRNA_good_csf	intergenic	lncRNA	no hit	0.2571271221362149	0.5840962949999999	0.5281075	2.0	36.0	15482	15483	0.0	0.0175	9638	783	4	0.4119152563504195	0.5755911582559695	0.15823972597180389	466482	rs6589219	colorectal cancer	0	0
ENSG00000254450.1_2	ALG9-IT1	lncRNA_good_csf	transcript_overlap	lncRNA	no hit	0.008053218015760255	0.2815184	0.622807	0.0	36.0	7267	0	0.01	0.01	11998	684	2	0.16073200844291802	0.09467997669841983	0.08452575105231573	515028	rs6589219	colorectal cancer	49805	37807
ENSG00000250303.3_1	RP11-356J5.12	lncRNA_good_csf	gene_nearby	lncRNA	no hit	0.8929469460331996	8.65002414	0.561099	1.0	50.0	25575	0	0.0	0.015	91785	2749	4	0.7821410488711134	5.587353570863472	2.190277387621016	968562	rs6589219	colorectal cancer	271237	201276
ENSG00000254968.6_1	RP11-65M17.3	lncRNA_good_csf	transcript_overlap	lncRNA	no hit	0.02137601560328617	0.023546946000000003	0.5339813333333333	0.0	45.0	20557	0	0.0	0.03333333333333333	148798	855	4	0.1027526669842315	0.0	0.14110924956209364	1090931	rs6589219	colorectal cancer	79465	0
ENSG00000247416.2_1	RP11-629G13.1	lncRNA_good_csf	transcript_overlap	lncRNA	no hit	0.6823897910911242	2.37685966	0.577564	0.0	43.0	991	0	0.97	0.5	4180	1934	3	0.14303196760768538	0.12582168335568902	0.06953019363872394	972999	rs11214775	prostate carcinoma	128950	128951
ENSG00000255129.5_1	RP11-839D17.3	lncRNA_good_csf	promoter_overlap	lncRNA	no hit	0.7226164063830577	3.0294817000000003	0.53661	1.0	62.0	34579	34580	0.0	0.0	35871	743	4	1.518525600435906	0.0923048297767006	0.9041712434992646	622022	rs11214775	prostate carcinoma	61973	61974
ENSG00000270179.1_2	RP11-159N11.4	lncRNA_good_csf	transcript_overlap	lncRNA	no hit	0.3055481466087529	1.574509	0.553125	0.0	63.0	19277	19278	0.0	0.0	639	640	1	0.8615754522224051	1.37764240661515	0.35300766071591905	567342	rs11214775	prostate carcinoma	7933	7294
ENSG00000256452.1_1	RP11-667M19.10	lncRNA_good_csf	transcript_overlap	lncRNA	no hit	0.0	0.220015	0.64557	0.0	64.0	19454	15073	0.0	0.09999999999999999	4381	158	3	3.8304479925020702	1.9610574619596397	0.7060445082378658	114001	rs11214775	prostate carcinoma	134667	134668
ENSG00000256972.1_1	AP000462.3	lncRNA_good_csf	transcript_overlap	lncRNA	no hit	0.04382134292062728	0.0854642225	0.6030300000000001	0.0	40.0	31743	31744	0.01	0.0	6685	330	2	0.0	0.04705381562658815	0.06633559464917944	787775	rs78334599	lung carcinoma	79364	79365
ENSG00000256281.1_1	RP11-136I14.2	lncRNA_good_csf	intergenic	lncRNA	no hit	0.0	0.0	0.5748300000000001	0.0	39.0	30082	29451	0.0	0.0	631	294	2	0.0	0.115732473011187	0.1579911435393982	595085	rs78334599	lung carcinoma	2461	2462
ENSG00000255689.1_1	RP11-136I14.5	lncRNA_good_csf	intergenic	lncRNA	no hit	0.8026826021864578	7.343702199999999	0.555851	1.0	39.0	79425	79426	0.0	0.02666666666666667	18042	376	3	0.35503214837121555	0.15548354255327002	0.2298303683956693	527699	rs78334599	lung carcinoma	45283	45284
ENSG00000255599.1_1	AP000997.1	lncRNA_good_csf	intergenic	lncRNA	no hit	0.0576062961471932	0.28211065	0.434238	5.0	42.0	58780	57102	0.0	0.0	1678	479	3	0.0614167295786409	0.052051777999827006	0.012785482801545263	498295	rs78334599	lung carcinoma	91051	91052
ENSG00000279771.1_2	AP000997.3	lncRNA_good_csf	promoter_overlap	lncRNA	no hit	0.006468580141867243	0.013119899999999999	0.43733299999999997	0.0	42.0	27677	25428	0.0	0.0	2249	2250	1	0.043812094376361896	0.13142759265937698	0.11628223691295875	466621	rs78334599	lung carcinoma	122154	122155
ENSG00000279818.1_1	CTC-774J1.1	lncRNA_good_csf	transcript_overlap	lncRNA	no hit	0.00017924285689896458	0.0003590005	0.53945	0.0	42.0	25065	22265	0.0	0.0	2800	2801	1	0.030376984831077206	0.11729915951099901	0.11684324862556004	393296	rs78334599	lung carcinoma	197729	194929
ENSG00000246100.3_1	LINC00900	lncRNA_good_csf	transcript_overlap	lncRNA	no hit	0.24288664781811356	0.5803377	0.48956416666666663	2.0	42.0	864	865	0.0	0.89	5946	3322	3	1.0737083856202396	1.015633945300827	0.3521338893770685	367411	rs78334599	lung carcinoma	221840	217235
ENSG00000237937.5_1	AP000770.1	lncRNA_good_csf	intergenic	lncRNA	no hit	0.0027772821071180287	0.0491175	0.49433150000000003	0.0	50.0	28297	28298	0.0	0.0	18830	583	3	0.6787472079599159	0.17540050448471506	0.4433049201735753	511384	rs78334599	lung carcinoma	173336	154564
ENSG00000226645.1_1	AP006216.10	lncRNA_good_csf	promoter_overlap	lncRNA	no hit	0.07265511790145546	0.2175931	0.610979	0.0	45.0	35540	34724	0.0	0.0	816	419	2	0.056231859222273	0.0	0.07892656332636094	645350	rs78334599	lung carcinoma	39428	38612
ENSG00000235910.1_1	APOA1-AS	lncRNA_good_csf	transcript_overlap	lncRNA	stringent no hit	0.06090125302013932	0.187574	0.46891700000000003	0.0	52.0	8904	0	0.0	0.475	19612	563	2	0.1758882652425945	0.4632114598560445	0.31538729988620484	708078	rs78334599	lung carcinoma	21301	21302
ENSG00000276505.1_1	CMB9-94B1.2	lncRNA_good_csf	transcript_overlap	lncRNA	no hit	0.3296115592966331	0.5443330000000001	0.506173	0.0	76.0	116772	116449	0.01	0.02	323	324	1	0.4524518854958465	1.3643394259011954	0.7029467913707999	957581	rs1056562	lung adenocarcinoma	26713	26390
ENSG00000254844.4_1	RP11-728F11.3	lncRNA_good_csf	promoter_overlap	lncRNA	no hit	0.05276605068621668	0.11138055	0.452424	2.0	78.0	1736	1265	0.0	0.0	3549	557	3	0.0489842748023584	0.1334619726262825	0.11174293901391652	432918	rs1056562	lung adenocarcinoma	2026	2027
ENSG00000254528.7_1	RP11-728F11.4	lncRNA_good_csf	transcript_overlap	lncRNA	no hit	0.07833200895819517	3.5918300000000003	0.46004666666666666	1.0	78.0	4039	4040	0.0	0.07666666666666667	5032	959	3	1.3215649134859508	3.833909266143934	1.1256116360441832	415968	rs1056562	lung adenocarcinoma	17302	17303
ENSG00000255384.1_1	RP11-770J1.4	lncRNA_good_csf	intergenic	lncRNA	no hit	0.07691011203335052	0.18213970000000002	0.508629	0.0	90.0	54368	52283	0.99	0.04	2085	2086	1	0.11432639992062373	0.07538568233787556	0.051317708875165256	41131	rs61900932	lung adenocarcinoma	50190	48105
ENSG00000255435.6_1	RP11-770J1.3	lncRNA_good_csf	promoter_overlap	lncRNA	no hit	0.3240230885717975	1.14743575	0.4517862	1.0	95.0	79941	79942	0.0	0.5866666666666667	18666	579	4	0.3410917614879032	0.2855301517307764	0.1434528211302493	119921	rs61900932	lung adenocarcinoma	145553	126895
ENSG00000255176.1_2	AP002954.3	lncRNA_good_csf	transcript_overlap	lncRNA	no hit	0.1785376290992881	0.34364105858975	0.5115270000000001	0.0	97.0	13297	13298	0.0	0.0	1477	1388	2	0.5882660310297572	0.26910189091998704	0.32364467911141465	244633	rs61900932	lung adenocarcinoma	251606	251607
ENSG00000255121.2_1	RP11-110I1.12	lncRNA_good_csf	promoter_overlap	lncRNA	no hit	0.5910566106149028	3.6671985	0.511224	1.0	85.0	56024	54244	0.0	0.19	1809	1359	2	3.2459690489332695	2.6383103055494246	0.3621617458259601	602829	rs61900932	lung adenocarcinoma	362218	362219
ENSG00000254428.1_1	RP11-110I1.11	lncRNA_good_csf	transcript_overlap	lncRNA	no hit	0.5446514762399141	3.7802550000000004	0.5143399999999999	0.0	83.0	64313	63162	0.03	0.02	1151	523	2	1.90038350761918	1.0250392955284964	0.5182937718882109	611747	rs61900932	lung adenocarcinoma	355329	355330
ENSG00000255114.1_1	RP11-110I1.6	lncRNA_good_csf	transcript_overlap	lncRNA	no hit	0.8435904704367809	34.029143025	0.488756	0.0	78.0	60241	58935	0.0	0.01	1306	667	2	0.16974108659958362	0.3875780903192975	0.2463797305096881	652194	rs61900932	lung adenocarcinoma	316034	314728
ENSG00000271751.1_1	RP11-110I1.14	lncRNA_good_csf	intergenic	lncRNA	no hit	0.3774479761690128	4.099726	0.563855	0.0	76.0	38751	38752	0.0	0.0	414	415	1	0.1002042543685569	0.09618756759646901	0.0052767092729372545	673269	rs61900932	lung adenocarcinoma	294544	294545
ENSG00000272186.1_1	RP11-110I1.13	lncRNA_good_csf	promoter_overlap	lncRNA	no hit	0.8272644677874051	26.23057	0.5046149999999999	0.0	76.0	36730	36731	0.0	0.0	324	325	1	0.26233993636456304	0.4361456492077625	0.1861016030552224	675380	rs61900932	lung adenocarcinoma	292523	292524
ENSG00000254740.2_1	RP11-334E6.3	lncRNA_good_csf	transcript_overlap	lncRNA	no hit	0.2599051145012509	0.6928734999999999	0.363981	0.0	77.0	639	640	0.11	1.0	8907	778	2	0.02400971415214055	0.23850766206457297	0.15858314111047128	980711	rs61900932	lung adenocarcinoma	520	0
ENSG00000245248.7_2	USP2-AS1	lncRNA_good_csf	promoter_overlap	lncRNA	no hit	0.9197932620642526	12.04895765	0.4819314	1.0	76.0	9711	0	0.02	0.16333333333333336	144854	2486	9	2.2504201902177865	0.34607151080184123	1.0231304323994659	989783	rs61900932	lung adenocarcinoma	1556	1557
ENSG00000154096.13_1	THY1	protein_coding	protein_coding	mRNA	no hit	0.9991736682595542	1677.6846460000002	0.42067240000000006	2.0	76.0	7737	7738	0.0	0.7424999999999999	6750	3556	4	287.23038927502483	5.57076161845603	5.294492781374412	1025383	rs61900932	lung adenocarcinoma	41025	37157
ENSG00000263873.1_2	RP11-334E6.12	lncRNA_good_csf	transcript_overlap	lncRNA	no hit	0.15277244895771985	413.1194702	0.436709	0.0	76.0	14772	13609	0.0	0.0	1163	632	2	106.9738081836735	2.012063637334515	5.163785331068395	1025956	rs61900932	lung adenocarcinoma	37729	37730
ENSG00000254854.1_1	CTD-2523D13.2	lncRNA_good_csf	promoter_overlap	lncRNA	no hit	0.515102795240274	3.2288205000000003	0.435946	0.0	74.0	1981	1982	0.0	0.09	10040	523	4	1.4175486363151448	0.02262987733232185	1.24126083239326	1337588	rs61900932	lung adenocarcinoma	161040	151000
ENSG00000255216.1_1	RP11-831A10.1	lncRNA_good_csf	intergenic	lncRNA	no hit	0.09580121875654736	0.121635	0.519573	0.0	51.0	28037	24483	0.0	0.115	3554	562	2	0.3531840032198685	0.0204448329730157	0.4071598375335157	1616608	rs61900932	lung adenocarcinoma	26865	26866
ENSG00000176984.6_1	AP000679.2	lncRNA_good_csf	transcript_overlap	lncRNA	stringent no hit	0.025347578475234108	0.0267012	0.38074600000000003	0.0	51.0	13558	10856	0.0	0.0	2702	2081	2	0.13066962899630152	0.112281638525139	0.02365531287941777	1776980	rs61900932	lung adenocarcinoma	127553	127554
ENSG00000255248.7_2	MIR100HG	lncRNA_good_csf	transcript_overlap	lncRNA	no hit	0.9884013156980376	198.8688993	0.5768702916666667	5.0	81.0	827	0	0.99	0.845	401966	3370	8	1.0623191628762187	1.08902802320156	0.5386968651705843	281749	rs3134425	small cell lung carcinoma	174703	174704
ENSG00000255015.1_2	RP11-716H6.1	lncRNA_good_csf	transcript_overlap	lncRNA	no hit	0.0	0.000814855	0.621302	0.0	79.0	5237	5238	0.0	0.0	6825	507	2	0.0890764368297002	0.0637457864712605	0.03395179579518246	536707	rs3134425	small cell lung carcinoma	429661	429662
ENSG00000254710.1_1	CTD-2216M2.1	lncRNA_good_csf	transcript_overlap	lncRNA	no hit	0.004184821152110607	0.03678187	0.580599	0.0	87.0	18132	0	0.0	0.0	39475	701	5	0.15588065613475915	0.230029105517012	0.08970000540597439	0	rs11219068	response to radiation, prostate carcinoma	16978	16979
ENSG00000254467.1_1	RP11-634B22.4	lncRNA_good_csf	intergenic	lncRNA	no hit	0.0949439280879652	0.11719849999999997	0.536036	0.0	81.0	15766	15767	0.0	0.0	3138	666	2	0.4803675580508175	0.6117812851264235	0.12270056214022225	400248	rs7927484	colorectal cancer	126926	123788
ENSG00000255045.1_1	RP11-677M14.2	lncRNA_good_csf	transcript_overlap	lncRNA	no hit	0.2620921497260842	0.4114509	0.5325840000000001	0.0	51.0	3730	2027	0.0	0.15666666666666665	1703	445	3	0.0	0.115547205263944	0.1577515636575922	348900	rs4935904	lung adenocarcinoma, family history of lung cancer	160902	159199
ENSG00000250073.2_1	RP11-677M14.3	lncRNA_good_csf	transcript_overlap	lncRNA	no hit	0.4300371273485591	1.0647742025	0.5522360000000001	2.0	51.0	830	0	0.0	0.0	6807	1493	2	0.08871579785811534	0.0940511862388704	0.007052840494723877	329301	rs4935904	lung adenocarcinoma, family history of lung cancer	173693	173694
ENSG00000245498.6_1	RP11-677M14.7	lncRNA_good_csf	promoter_overlap	lncRNA	no hit	0.4415395834681881	1.0226379	0.5463035	0.0	52.0	1124	1125	0.97	0.02	34037	2886	5	1.198945237502962	0.7863578466136205	0.2681017408489011	260750	rs4935904	lung adenocarcinoma, family history of lung cancer	215014	215015
ENSG00000254880.1_1	PKNOX2-AS1	lncRNA_good_csf	promoter_overlap	lncRNA	no hit	0.050624125476093296	0.06011442	0.377133	0.0	61.0	990	0	1.0	0.0	6148	586	3	0.21224133606457696	0.3881104958306315	0.19544547056130585	20288	rs138466039	prostate carcinoma	23427	23428
ENSG00000259290.1_2	RP11-687M24.7	lncRNA_good_csf	transcript_overlap	lncRNA	no hit	0.005443664321085007	0.00547346	0.552984	0.0	60.0	9898	9899	0.0	0.0033333333333333335	3289	356	3	0.0730597940099181	0.1860668660891919	0.09332151797822877	3219	rs138466039	prostate carcinoma	0	0
ENSG00000254932.2_1	RP11-687M24.8	lncRNA_good_csf	transcript_overlap	lncRNA	no hit	0.006283480768606076	0.00636345	0.469767	0.0	59.0	9167	9168	0.0	0.0	8172	645	2	0.03990359207004	0.01721286509285895	0.031828170844089385	73730	rs138466039	prostate carcinoma	77563	69391
ENSG00000255537.1_1	AP000708.1	lncRNA_good_csf	transcript_overlap	lncRNA	no hit	0.0106263092581379	0.01547967	0.555361	0.0	73.0	985	986	0.0	0.0	4314	3423	2	0.208955212663448	0.1629314975807845	0.05599468160315997	140833	rs113301858	squamous cell lung carcinoma	9823	5509
ENSG00000260209.1_1	RP11-680F20.10	lncRNA_good_csf	intergenic	lncRNA	no hit	0.4558840733767199	0.986377	0.5782635	0.0	73.0	46832	45465	0.02	0.04	1367	1080	2	0.1905208311729227	0.3668985791800145	0.14860497836318712	232670	rs113301858	squamous cell lung carcinoma	337562	336195
ENSG00000255027.2_1	RP11-680F20.9	lncRNA_good_csf	transcript_overlap	lncRNA	no hit	0.010992853478152487	0.252265	0.482371	0.0	76.0	89376	75681	0.01	0.0	35669	569	3	0.19833431004709096	0.0692981945275549	0.1643662131838576	262886	rs113301858	squamous cell lung carcinoma	394567	366411
ENSG00000254833.1_1	RP11-50B3.2	lncRNA_good_csf	intergenic	lncRNA	no hit	0.4159957795713135	0.8698392500000001	0.43761000000000005	0.0	73.0	927	0	0.0	0.0	15321	569	2	0.20542896629362092	0.1409536718720853	0.07930642552862302	520353	rs113301858	squamous cell lung carcinoma	184124	168803
ENSG00000254694.1_2	RP11-50B3.4	lncRNA_good_csf	transcript_overlap	lncRNA	no hit	0.18298386729314145	4.853440000000001	0.657459	0.0	68.0	5443	5444	0.0	0.0	416	362	2	2.0865304173191204	1.0853605459540634	0.5656891706917249	568250	rs113301858	squamous cell lung carcinoma	135810	135811
ENSG00000280832.1_1	ST3GAL4-AS1	lncRNA_good_csf	promoter_overlap	lncRNA	no hit	0.6087436596522674	4.9592945	0.520052	2.0	66.0	15291	601	0.0	0.0	14690	2289	3	0.8541054495069832	3.353614659992741	1.1988617362784904	700528	rs113301858	squamous cell lung carcinoma	7743	0
ENSG00000257271.1_1	KIRREL3-AS1	lncRNA_good_csf	transcript_overlap	lncRNA	no hit	0.0	0.000157052	0.476109	0.0	59.0	19862	0	0.0	0.0	67001	586	2	0.03011886487218405	0.40793910517671006	0.4507741184379027	903586	rs113301858	squamous cell lung carcinoma	19291	0
ENSG00000254607.2_1	RP11-115C10.1	lncRNA_good_csf	transcript_overlap	lncRNA	no hit	0.5490420334363103	2.1403543999999997	0.617094	2.0	60.0	4717	0	0.0	0.31	29251	408	2	0.1054126522406305	1.2635216117903574	0.9691486115371744	1012491	rs113301858	squamous cell lung carcinoma	86815	86816
ENSG00000279358.1_2	RP11-688I9.5	lncRNA_good_csf	transcript_overlap	lncRNA	no hit	0.017780057415993922	0.0369429	0.622075	0.0	55.0	7040	4776	0.0	0.0	2264	2265	1	0.129192691779636	0.2438478488187661	0.13951832479863188	838641	rs10790917	colorectal cancer	167686	167687
ENSG00000254960.2_1	KIRREL3-AS2	lncRNA_good_csf	promoter_overlap	lncRNA	no hit	0.005511752215695109	0.0174699	0.5546795	3.0	55.0	10635	10636	0.0	0.18333333333333335	4342	492	3	0.0	0.0	0.0	830701	rs10790917	colorectal cancer	164043	159747
ENSG00000218109.5_1	KIRREL3-AS3	lncRNA_good_csf	promoter_overlap	lncRNA	stringent no hit	0.06436942293616335	0.114832075	0.371177	0.0	56.0	33671	33672	0.01	0.0	3148	1768	3	0.04538158966795975	0.217634182556313	0.2200511080255776	769734	rs10790917	colorectal cancer	101435	98780
ENSG00000255087.2_1	RP11-168K9.2	lncRNA_good_csf	intergenic	lncRNA	no hit	0.00196102185968966	0.0028568350000000003	0.597775	0.0	55.0	10029	10030	0.0	0.3333333333333333	34318	2337	3	0.15257320292866106	0.4203069907257645	0.30134441031421016	674472	rs10790917	colorectal cancer	37836	3518
ENSG00000272981.1_1	CTD-2234N14.2	lncRNA_good_csf	intergenic	lncRNA	no hit	0.0	0.003528349999999999	0.513369	0.0	47.0	62353	62354	0.05	0.03333333333333333	20409	561	3	0.0	0.1858184661873115	0.24588316841939106	636057	rs10790917	colorectal cancer	7112	0
ENSG00000273409.2_2	RP11-480C22.1	lncRNA_good_csf	intergenic	lncRNA	no hit	0.05224595622134054	0.055660647999999986	0.5798004999999999	1.0	46.0	16979	16980	0.0	0.0033333333333333335	65971	503	3	0.1146446625370402	0.04935510610733815	0.08708089231890383	438759	rs10790917	colorectal cancer	75992	54805
ENSG00000273415.1_1	RP11-702B10.2	lncRNA_good_csf	intergenic	lncRNA	no hit	0.4186772955570445	0.7452116	0.595163	0.0	80.0	355	356	0.0	0.0	3127	951	2	0.0	1.975348959538975	1.5730588827642609	404636	rs10790917	colorectal cancer	14390	14391
ENSG00000245008.3_1	RP11-744N12.3	lncRNA_good_csf	promoter_overlap	lncRNA	no hit	0.005217134375658517	0.009766275	0.49242650000000004	0.0	100.0	562	0	0.0	0.015	56775	1916	4	0.8434360584447929	4.03676055691336	1.4500987723198837	853862	rs10790917	colorectal cancer	151792	95017
ENSG00000175773.12_1	RP11-121M22.1	lncRNA_good_csf	promoter_overlap	lncRNA	no hit	0.2951041592540857	0.44602129999999995	0.46520775000000003	2.0	56.0	18440	0	0.06	0.2	88024	1763	6	0.9837895822668883	0.5357584541383184	0.2339344368389341	1766346	rs145397878	lung adenocarcinoma, family history of lung cancer	21336	19581
ENSG00000254842.6_1	RP11-890B15.2	lncRNA_good_csf	gene_nearby	lncRNA	no hit	0.0942722609577034	0.120734325	0.519212	0.0	48.0	8172	8173	0.02	0.002857142857142857	21370	2203	7	0.23080561768103305	0.2364771269483015	0.00663261859523236	1304442	rs145397878	lung adenocarcinoma, family history of lung cancer	10276	10277
ENSG00000255455.2_1	RP11-890B15.3	lncRNA_good_csf	gene_nearby	lncRNA	no hit	0.3668202849420496	4.3805885	0.5786180000000001	0.0	46.0	3486	3487	0.0	0.0	3993	3994	1	0.9540299128485136	1.48077915487432	0.3443407559852541	1299756	rs145397878	lung adenocarcinoma, family history of lung cancer	5590	5591
ENSG00000237612.1_1	AP002856.7	lncRNA_good_csf	intergenic	lncRNA	no hit	0.01548400456571064	0.01797955	0.504394	0.0	50.0	101702	84424	0.0	0.0	17278	569	2	0.01585781705913965	0.12112433752043204	0.1422477964150793	918187	rs145397878	lung adenocarcinoma, family history of lung cancer	62101	62102
ENSG00000231698.2_1	AP002856.5	lncRNA_good_csf	intergenic	lncRNA	no hit	0.9611933519357844	34.257361	0.523089	2.0	49.0	82794	0	0.02	0.0	97471	755	2	27.09306212019755	5.130312550118913	2.1759052780005272	819086	rs145397878	lung adenocarcinoma, family history of lung cancer	80985	80986
ENSG00000279711.1_1	AP004782.1	lncRNA_good_csf	transcript_overlap	lncRNA	no hit	0.02270018813249386	0.0475596	0.48616400000000004	0.0	40.0	5541	2109	0.0	0.0	3432	3433	1	0.239759248448136	0.1298269479190105	0.13395817126762913	174739	rs4578395	gastric carcinoma	41660	41661
ENSG00000280237.2_2	MIR4697HG	lncRNA_good_csf	intergenic	lncRNA	no hit	0.2763086541253029	4.4768099999999995	0.43357350000000006	0.0	31.0	33158	31544	0.0	0.0	5163	5164	1	9.441423997914695	2.06076327797099	1.7703551045595691	494876	rs878987	prostate carcinoma	124436	124437
ENSG00000204241.7_1	RP11-713P17.3	lncRNA_good_csf	transcript_overlap	lncRNA	no hit	0.5779506344655252	1.8758809327127002	0.41277228571428576	1.0	29.0	1073	0	0.0	0.0	14044	2206	4	0.22346517790309306	0.33825042287454815	0.14011722428463308	349628	rs878987	prostate carcinoma	3635	3636
ENSG00000254648.1_1	RP11-713P17.4	lncRNA_good_csf	transcript_overlap	lncRNA	no hit	0.11304528833451745	0.15644131	0.442478	0.0	29.0	2847	1572	0.0	0.0	1275	1130	2	0.232260283279312	0.2590832384921985	0.031066642922820163	359370	rs878987	prostate carcinoma	8471	7196
ENSG00000255545.7_1	RP11-627G23.1	lncRNA_good_csf	intergenic	lncRNA	no hit	0.3935238591678182	0.69502485	0.468228	0.0	26.0	80967	80968	0.0	0.002	68305	4435	6	0.4956629866491871	0.14607371207099926	0.16365767752641994	39996	rs878987	prostate carcinoma	193035	193036
ENSG00000254989.1_1	RP11-469N6.3	lncRNA_good_csf	intergenic	lncRNA	no hit	0.0	0.0	0.550129	0.0	24.0	31813	31215	0.0	0.0	598	389	2	0.13153043845706064	0.1928980190449835	0.07619531818985212	274949	rs878987	prostate carcinoma	58214	58215
ENSG00000256540.1_1	RP11-598F7.6	lncRNA_good_csf	transcript_overlap	lncRNA	no hit	0.1792592655309032	0.27558259999999996	0.4426295	1.0	36.0	1680	0	0.0	0.0	15540	1063	3	0.1554528245300845	0.06252981090669185	0.12095503900864135	684383	rs12309274	colorectal cancer	319236	319237
ENSG00000177406.4_1	RP11-218M22.1	lncRNA_good_csf	transcript_overlap	lncRNA	no hit	0.7212602147786209	2.83581415	0.4856833333333333	3.0	60.0	8149	0	0.0	0.01	21032	2338	5	3.3253728574788664	4.8743430221033215	0.4544093571846343	203076	rs12309274	colorectal cancer	57856	54730
ENSG00000256672.1_1	RP11-218M22.2	lncRNA_good_csf	intergenic	lncRNA	no hit	0.0658719664366279	0.079943185	0.544355	0.0	65.0	1269	0	0.0	0.0	9326	496	3	0.363606207320861	0.4405409962743039	0.07918364670872957	182655	rs12309274	colorectal cancer	34308	34309
ENSG00000250132.6_2	RP11-359B12.2	lncRNA_good_csf	promoter_overlap	lncRNA	no hit	0.8755981688774812	10.5424665	0.49686	2.0	72.0	57152	52987	0.01	0.03333333333333333	15908	3207	3	1.9726561551032757	2.597719879231263	0.4241379591891245	18862	rs10849605	lung carcinoma	247807	231899
ENSG00000111186.12_1	WNT5B	protein_coding	protein_coding	mRNA	no hit	0.988288781822459	92.55230058	0.399446	5.0	92.0	968	0	0.03	0.9766666666666667	109818	2303	5	0.902150438219648	1.00096265620139	0.2727747939006882	334848	rs11062040	overall survival, pancreatic carcinoma	562	0
ENSG00000203593.3_2	RP5-1096D14.6	lncRNA_good_csf	promoter_overlap	lncRNA	no hit	0.1926477657336682	0.314695165	0.508744	1.0	76.0	10300	10301	0.0	0.0	6726	629	2	0.63040371491476	0.4818111012075895	0.13786769681357922	22576	rs11062040	overall survival, pancreatic carcinoma	166570	159844
ENSG00000274659.1_1	RP11-986G18.2	lncRNA_good_csf	transcript_overlap	lncRNA	no hit	0.0	0.00750922	0.499118	1.0	64.0	13109	10347	0.03	0.38000000000000006	2762	567	3	0.20606102712745894	0.0608578935417712	0.18507149596400785	758003	rs11062040	overall survival, pancreatic carcinoma	290143	287381
ENSG00000258325.2_2	RP4-816N1.6	lncRNA_good_csf	promoter_overlap	lncRNA	no hit	0.7684758942441133	6.1242860000000015	0.513202	2.0	66.0	19002	3498	0.0	0.005	16025	442	2	1.4763421789482818	0.5294234337820715	0.4523161182110168	814787	rs11062040	overall survival, pancreatic carcinoma	217333	217334
ENSG00000278356.1_2	RP11-372B4.3	lncRNA_good_csf	transcript_overlap	lncRNA	no hit	0.4391792527456305	1.4704315	0.557018	0.0	64.0	16512	16002	0.01	0.015	510	456	2	1.098868202662184	0.3899557694814809	0.5945726012727219	903729	rs11062040	overall survival, pancreatic carcinoma	144417	143907
ENSG00000257048.1_1	RP11-476M19.2	lncRNA_good_csf	intergenic	lncRNA	no hit	0.0768261620931453	0.10593920000000001	0.45825200000000005	0.0	73.0	26052	26053	0.0	0.0	3513	515	3	0.3805714232222565	0.0696810215909867	0.3680848772825742	885037	rs4572213	colorectal cancer	195198	195199
ENSG00000256691.1_1	RP11-476M19.3	lncRNA_good_csf	transcript_overlap	lncRNA	no hit	0.0012773911861415632	0.04157435	0.5509430000000001	0.0	72.0	1930	1062	0.0	0.0	868	530	2	0.12209361406153972	0.04496250438718215	0.10274186609414723	792797	rs4572213	colorectal cancer	290952	290084
ENSG00000256862.1_1	RP11-664D1.1	lncRNA_good_csf	transcript_overlap	lncRNA	no hit	0.0	0.002247685	0.5149993333333334	2.0	75.0	1459	1460	0.02	0.015	38604	678	2	0.0623652993626751	0.1280270628865815	0.08652175134179628	346045	rs4572213	colorectal cancer	8702	0
ENSG00000256969.1_1	RP11-320N7.2	lncRNA_good_csf	intergenic	lncRNA	no hit	0.033283102786098306	8.1626849	0.49310450000000006	0.0	73.0	1134	0	0.15	0.02	5681	542	2	1.774163969123978	5.886444982625008	1.4382328318133035	229725	rs4572213	colorectal cancer	137742	137743
ENSG00000255920.1_2	CCND2-AS2	lncRNA_good_csf	transcript_overlap	lncRNA	no hit	0.051871808887974165	0.054709700179430006	0.521212	0.0	61.0	2656	0	0.19	0.09000000000000001	22330	495	2	0.3263195477599505	0.1481436085428328	0.2081252992123664	0	rs4572213	colorectal cancer	391831	369501
ENSG00000256381.1_2	RP11-500M8.4	lncRNA_good_csf	transcript_overlap	lncRNA	no hit	0.010253509659985394	0.04495285	0.536713	0.0	58.0	4297	1766	0.02	0.015	2531	572	2	0.423933435963865	0.521680775877676	0.09578402959258696	349274	rs3217901	colorectal cancer	630940	628409
ENSG00000256654.2_1	RP11-429A20.4	lncRNA_good_csf	intergenic	lncRNA	no hit	0.20833377513337736	0.267601435	0.492414	0.0	50.0	65178	63266	0.0	0.02	1912	725	2	0.195026982289723	0.0	0.2570431929140631	727460	rs3217901	colorectal cancer	252754	250842
ENSG00000256417.1_2	RP11-1038A11.3	lncRNA_good_csf	transcript_overlap	lncRNA	no hit	0.7130209606770017	3.1240365000000003	0.5184065	0.0	53.0	62224	50134	0.18	0.01	87874	992	5	0.6365021731045015	0.4112732511822715	0.21361816807228068	892908	rs10849432	colorectal cancer	12645	6983
ENSG00000256218.1_1	RP11-1038A11.2	lncRNA_good_csf	transcript_overlap	lncRNA	no hit	0.003975649900760075	0.0082125	0.5790390000000001	0.0	53.0	66012	66013	0.0	0.0	1726	1727	1	0.16667852648638098	0.179962509380856	0.016333934904289894	908787	rs10849432	colorectal cancer	22861	22862
ENSG00000255983.1_1	RP11-1038A11.1	lncRNA_good_csf	intergenic	lncRNA	no hit	0.624635590388866	3.818912	0.563701	0.0	54.0	45198	27136	0.0	0.002	18062	1405	5	0.32868833955427545	0.217664075748946	0.12588655890602074	869910	rs10849432	colorectal cancer	2047	0
ENSG00000110799.13_1	VWF	protein_coding	protein_coding	mRNA	no hit	0.3370677155818886	0.51934143	0.46978566666666666	4.0	69.0	14068	0	0.0	0.9328846153846153	175801	8838	52	0.4855337967128085	55.382127342035005	5.246184580187684	151791	rs10849432	colorectal cancer	865	866
ENSG00000010278.12_2	CD9	protein_coding	protein_coding	mRNA	stringent no hit	0.9951271386944108	301.003293796	0.49472441666666667	2.0	68.0	985	0	0.0	0.875	38546	1556	9	89.47483511429877	18.29245163204645	2.229480084582081	38290	rs10849432	colorectal cancer	73280	73281
ENSG00000256433.2_1	RP1-102E24.8	lncRNA_good_csf	intergenic	lncRNA	no hit	0.3108477591850401	13.380714999999999	0.56406	0.0	68.0	20148	20149	0.0	0.006666666666666667	2243	1803	3	0.0793943308778339	0.02547514536081245	0.07392948985429594	117345	rs10849432	colorectal cancer	267470	267471
ENSG00000215039.6_1	CD27-AS1	lncRNA_good_csf	promoter_overlap	lncRNA	no hit	0.9734816351279356	112.59168395	0.4827307777777778	2.0	67.0	16911	8139	0.01	0.022000000000000002	12516	2364	7	10.495217727847066	5.331455554484517	0.9501764290959392	162441	rs10849432	colorectal cancer	321339	312567
ENSG00000276232.1_2	SCARNA10	lncRNA_good_csf	transcript_overlap	lncRNA	no hit	0.4317293003651365	6.32442	0.540323	1.0	66.0	2583	2584	0.09	0.35	247	248	1	1.1869293689028548	0.16134560329508502	0.913109260724294	233715	rs10849432	colorectal cancer	383840	383841
ENSG00000245667.2_1	RP5-940J5.8	lncRNA_good_csf	transcript_overlap	lncRNA	no hit	0.0	0.037955	0.544643	0.0	66.0	10579	9152	0.0	0.01	1427	560	2	0.09887679130771716	1.0262202623034788	0.8827613753348934	266944	rs10849432	colorectal cancer	417069	417070
ENSG00000219410.4	RP4-761J14.8	lncRNA_good_csf	promoter_overlap	lncRNA	no hit	0.4546444284735371	7.690581840499999	0.47768049999999995	0.0	70.0	30763	30764	0.62	0.5	4677	723	2	0.265181691943583	0.40961133344314693	0.1927802977899309	386700	rs10849432	colorectal cancer	536825	536826
ENSG00000269892.1_1	RP4-761J14.10	lncRNA_good_csf	intergenic	lncRNA	no hit	0.2453921486607749	1.1922775	0.572298	0.0	73.0	2698	2042	0.01	0.01	656	657	1	0.4392319785076485	0.405772361807368	0.03393615130953655	466425	rs10849432	colorectal cancer	541851	541195
ENSG00000275703.1_2	U47924.32	lncRNA_good_csf	transcript_overlap	lncRNA	no hit	0.3348586773545731	9.567469000000001	0.56833	0.0	75.0	8275	8276	0.05	0.17	460	461	1	0.61795832040618	1.4504659487603848	0.5988816559110903	623190	rs10849432	colorectal cancer	385086	384626
ENSG00000272173.1_1	U47924.31	lncRNA_good_csf	transcript_overlap	lncRNA	no hit	0.4705745325173122	5.3845519999999985	0.46399300000000004	2.0	74.0	4339	4340	0.0	0.0	1096	1097	1	2.7172868846842304	1.40585453839949	0.6277006160483218	666945	rs10849432	colorectal cancer	340234	340235
ENSG00000257084.1_2	U47924.27	lncRNA_good_csf	gene_nearby	lncRNA	no hit	0.8344477755105402	6.9524089999999985	0.44	1.0	77.0	13486	13487	0.0	0.0	1201	350	2	1.3513991979927948	19.8315580671176	3.147179355945514	686683	rs10849432	colorectal cancer	321593	320392
ENSG00000271969.1_2	U47924.29	lncRNA_good_csf	transcript_overlap	lncRNA	no hit	0.21349999154395788	0.7453930000000001	0.449309	0.0	77.0	15189	15190	0.0	0.0	433	434	1	0.09324405935527692	0.33003931084952504	0.2828533779835259	688386	rs10849432	colorectal cancer	319890	319457
ENSG00000205885.7_1	C1RL-AS1	lncRNA_good_csf	transcript_overlap	lncRNA	no hit	0.915760288362653	23.015301	0.46250660000000005	3.0	75.0	156288	156289	0.0	0.075	13543	5272	12	1.9285032988493325	5.7393479025632965	1.0603952098188634	874922	rs10849432	colorectal cancer	120848	118905
ENSG00000256967.1_1	RP11-273B20.1	lncRNA_good_csf	transcript_overlap	lncRNA	no hit	0.4202683096419586	11.56078875	0.395683	0.0	71.0	178489	177316	0.02	0.3333333333333333	1690	749	3	1.720865059204307	5.702262558237145	1.2324725651353423	895949	rs10849432	colorectal cancer	110207	110208
ENSG00000215009.5_1	ACSM4	protein_coding	protein_coding	mRNA	no hit	0.014030156894982992	0.7439034999999999	0.5501149999999999	0.0	55.0	128914	110863	0.0	0.7823076923076923	24440	2142	13	0.03694228118263825	57.613188087189855	5.820817813045143	1071154	rs10849432	colorectal cancer	922	0
ENSG00000282080.1_2	RP11-69M1.8	lncRNA_good_csf	intergenic	lncRNA	no hit	0.03648912691635065	0.2091602	0.58467	0.0	48.0	7529	7530	0.0	0.0	4914	561	2	0.17675296735385398	0.06175850331913145	0.14835582813513193	1780963	rs10849432	colorectal cancer	34603	29689
ENSG00000226711.6_2	FAM66C	lncRNA_good_csf	transcript_overlap	lncRNA	no hit	0.8001721800305384	5.5076985999999994	0.5009257777777778	0.0	54.0	22140	22141	0.07	0.11333333333333333	35942	2623	8	2.4111602531722687	2.4983054553605912	0.31496889159031205	1947079	rs10849432	colorectal cancer	121776	100055
ENSG00000276417.1_2	RP11-266K4.13	lncRNA_good_csf	transcript_overlap	lncRNA	no hit	0.0048233744647523955	0.00983653	0.635785	0.0	54.0	47915	47916	0.04	0.05	1413	1414	1	0.20292674121189647	0.15158686279148514	0.06292554844105093	1972854	rs10849432	colorectal cancer	110222	108809
ENSG00000215241.3_1	RP11-266K4.9	lncRNA_good_csf	intergenic	lncRNA	no hit	0.3361231983826803	1.0561569	0.467346	0.0	55.0	77346	77347	0.01	0.0	6634	795	3	3.3084331642438425	6.3748631774459845	0.6665259633956182	2002285	rs10849432	colorectal cancer	80276	73642
ENSG00000226091.7_2	LINC00937	lncRNA_good_csf	transcript_overlap	lncRNA	no hit	0.8794524651938843	15.065200500000005	0.4620275714285715	1.0	58.0	56285	56286	0.01	0.475	100817	3033	7	9.688318984374993	29.374900417751768	1.94681866935552	2062856	rs10849432	colorectal cancer	48309	0
ENSG00000256101.5_2	RP11-90D4.3	lncRNA_good_csf	transcript_overlap	lncRNA	no hit	0.5785138413072732	1.42471055	0.5286375	0.0	55.0	131136	123475	0.05	0.02666666666666667	7738	603	3	2.918539918352257	65.6964197847578	3.800661072082843	2088746	rs10849432	colorectal cancer	1453	0
ENSG00000280345.1_1	RP11-438L7.1	lncRNA_good_csf	intergenic	lncRNA	no hit	0.0	0.0	0.601399	0.0	53.0	12718	12004	0.0	0.06	714	715	1	1.1334024801837452	8.113565356618643	2.094859402202089	2398415	rs10849432	colorectal cancer	2546	2547
ENSG00000255829.1_1	RP11-20D14.3	lncRNA_good_csf	intergenic	lncRNA	no hit	0.0	0.02310095	0.609745	0.0	56.0	2448	2449	0.0	0.005	4974	462	2	0.02196272134070385	0.14042069609775099	0.15822355502346253	2430881	rs10849432	colorectal cancer	18006	18007
ENSG00000256661.1_2	A2ML1-AS1	lncRNA_good_csf	transcript_overlap	lncRNA	no hit	0.0	1.649865	0.6194689999999999	0.0	71.0	11374	0	0.0	0.03	54728	452	2	0.1447898523669889	0.03296582937575485	0.1482902584328493	2543089	rs10849432	colorectal cancer	23543	0
ENSG00000249790.2_1	RP11-20D14.6	lncRNA_good_csf	transcript_overlap	lncRNA	no hit	0.9365299989956426	143.76918	0.46779533333333334	0.0	68.0	25744	18229	0.09	0.2	7515	1972	3	394.9008457708223	166.12186154578643	1.5335365192901529	2555127	rs10849432	colorectal cancer	16332	8817
ENSG00000256904.1_2	A2ML1-AS2	lncRNA_good_csf	transcript_overlap	lncRNA	no hit	0.0	0.0	0.502591	0.0	71.0	1140	243	0.04	0.034999999999999996	897	386	2	0.2364084497151335	1.83846161907738	1.1989538151694652	2574223	rs2900174	overall survival, pancreatic carcinoma	13309	12412
ENSG00000282022.1_1	RP11-259O18.5	lncRNA_good_csf	transcript_overlap	lncRNA	no hit	0.8136818754969308	4.830288400000001	0.457143	1.0	70.0	2158	0	0.0	0.005	57133	455	2	4.359567852529665	0.139762179514509	2.233383853442691	2479660	rs2900174	overall survival, pancreatic carcinoma	107872	50739
ENSG00000111752.10_1	PHC1	protein_coding	protein_coding	mRNA	no hit	0.9942011641965994	467.33021180000014	0.45175471428571423	3.0	70.0	777	778	0.99	1.0	26736	5033	18	330.3957326257576	16.531033437945585	5.86866434459646	2453469	rs2900174	overall survival, pancreatic carcinoma	96869	88939
ENSG00000245105.2_1	A2M-AS1	lncRNA_good_csf	promoter_overlap	lncRNA	no hit	0.3511037697486175	1.896725	0.554288	1.0	67.0	10968	8085	0.01	0.01	2883	2192	3	0.25256273973275395	0.2470303384690245	0.006386304211171072	2326876	rs2900174	overall survival, pancreatic carcinoma	32372	32373
ENSG00000237248.4_1	LINC00987	lncRNA_good_csf	intergenic	lncRNA	no hit	0.27511593905197185	1.0608335	0.561084	1.0	73.0	25037	25038	1.0	0.48	3049	2472	2	0.370046316053264	0.10956079365654556	0.30423595001160625	2151884	rs2900174	overall survival, pancreatic carcinoma	207198	207199
ENSG00000256427.1_1	RP11-118B22.4	lncRNA_good_csf	intergenic	lncRNA	no hit	0.10036584912870772	0.11348632	0.589286	0.0	73.0	31531	31532	0.0	0.0	11463	224	3	0.4604756424905405	0.20016064483511609	0.2832107699028976	2136976	rs2900174	overall survival, pancreatic carcinoma	213692	213693
ENSG00000260423.1_1	RP13-735L24.1	lncRNA_good_csf	intergenic	lncRNA	no hit	0.8511070407247339	10.3302035	0.577256	0.0	81.0	4002	4003	0.03	0.04000000000000001	30153	4388	4	0.304526682902719	0.0592405741737904	0.30049616276737395	1997319	rs2900174	overall survival, pancreatic carcinoma	334659	334660
ENSG00000256442.1_1	RP11-705C15.4	lncRNA_good_csf	transcript_overlap	lncRNA	no hit	0.16529782354047046	0.2246658	0.47556400000000004	2.0	83.0	1479	1480	0.0	0.015	995	532	2	0.15567336177732502	7.248687631550716	2.8354309106976086	1746927	rs2900174	overall survival, pancreatic carcinoma	615205	614210
ENSG00000257027.1_1	RP11-705C15.3	lncRNA_good_csf	intergenic	lncRNA	no hit	0.4823231400748168	4.955065	0.602871	0.0	83.0	6778	6779	0.11	0.26	3518	2508	2	1.191028007436695	1.2097038797992898	0.012245122349935305	1732851	rs2900174	overall survival, pancreatic carcinoma	625762	625763
ENSG00000256582.1_1	RP11-75L1.1	lncRNA_good_csf	intergenic	lncRNA	no hit	0.08766332268879756	0.249945855	0.533929	0.0	81.0	1293	1294	0.01	0.115	5273	560	2	0.274068896987348	1.5510564846256147	1.0016515475809538	1685586	rs2900174	overall survival, pancreatic carcinoma	631529	626256
ENSG00000256288.1_1	RP11-277P12.10	lncRNA_good_csf	intergenic	lncRNA	no hit	0.24014106546642056	4.28618	0.474576	0.0	70.0	23505	23506	0.33	0.015	5431	649	3	40.550275687314546	59.896089410322844	0.5514915356027161	1056641	rs2900174	overall survival, pancreatic carcinoma	691	0
ENSG00000256155.1_1	RP11-277P12.9	lncRNA_good_csf	intergenic	lncRNA	no hit	0.09754275705749016	0.12381525999999997	0.544484	1.0	68.0	752	753	0.09	0.21000000000000002	2581	562	2	0.17613792582792606	0.37044930466891146	0.2205917062165004	1033888	rs2900174	overall survival, pancreatic carcinoma	23444	20863
ENSG00000245648.1_1	RP11-277P12.20	lncRNA_good_csf	transcript_overlap	lncRNA	no hit	0.6935650744854569	2.51571925	0.604594	1.0	67.0	699	0	0.09	0.02	34737	2830	4	0.170913991525545	2.52567171036591	1.5902630378937253	996427	rs2900174	overall survival, pancreatic carcinoma	26167	26168
ENSG00000256039.1_1	RP11-291B21.2	lncRNA_good_csf	intergenic	lncRNA	no hit	0.9775143971661576	77.2349845	0.569124	2.0	70.0	1265	0	0.03	0.04	4686	868	2	0.00910694993820965	0.3772009120003016	0.4486599551850693	836884	rs2900174	overall survival, pancreatic carcinoma	3240	0
ENSG00000256712.1_2	RP11-785H5.2	lncRNA_good_csf	promoter_overlap	lncRNA	no hit	0.2433708788384331	0.43117669999999997	0.43116899999999997	0.0	92.0	85630	80367	0.0	0.0	5263	385	2	0.22533322790454496	0.07431526486501	0.1897567179915176	223580	rs2900174	overall survival, pancreatic carcinoma	333552	328289
ENSG00000255790.5_2	RP11-711K1.7	lncRNA_good_csf	transcript_overlap	lncRNA	no hit	0.144764841329655	0.17201350000978996	0.5456895	0.0	94.0	6466	0	0.02	0.01	87297	562	6	0.23544676647723256	0.1030382685832884	0.14661180287720812	4784	rs2900174	overall survival, pancreatic carcinoma	470989	470990
ENSG00000256237.1_2	RP11-434C1.2	lncRNA_good_csf	transcript_overlap	lncRNA	stringent no hit	0.43147874217271054	0.8187132500000001	0.569149	1.0	96.0	7256	0	0.0	0.125	14443	188	2	0.1131586642678215	0.147712083694739	0.04410152921953827	146798	rs2900174	overall survival, pancreatic carcinoma	401829	401830
ENSG00000247157.6_1	LINC01252	lncRNA_good_csf	transcript_overlap	lncRNA	no hit	0.6695530146275337	2.26370695	0.5405583333333334	0.0	97.0	2376	0	0.09	0.0175	33403	3673	8	0.8269732794535769	1.344513857919444	0.2462330558080611	153433	rs2900174	overall survival, pancreatic carcinoma	400702	367299
ENSG00000205791.3_1	LOH12CR2	lncRNA_good_csf	promoter_overlap	lncRNA	no hit	0.4670955349603352	0.9027892	0.5428569999999999	1.0	134.0	2303	2304	0.0	0.0	1661	1540	2	0.479529945001873	0.3575528323133085	0.12413055136599965	361098	rs2066827	prostate carcinoma	118401	116740
ENSG00000255670.1_1	RP11-253I19.3	lncRNA_good_csf	transcript_overlap	lncRNA	no hit	0.283867900060517	0.7343249999999999	0.640777	0.0	133.0	8619	2391	0.01	0.0	6228	412	2	0.2110031747265929	0.2373161151835535	0.031011486578088894	226584	rs2066827	prostate carcinoma	189715	183487
ENSG00000257004.1_1	RP11-180M15.3	lncRNA_good_csf	transcript_overlap	lncRNA	no hit	0.08965977308495365	0.18592215	0.547718	0.0	131.0	16447	354	0.0	0.015	16093	241	2	1.258854981467983	0.25677536924921496	0.8458648411072242	33090	rs2066827	prostate carcinoma	6086	0
ENSG00000275560.1_2	RP11-180M15.7	lncRNA_good_csf	transcript_overlap	lncRNA	no hit	0.4176135194601943	5.25646	0.5683060000000001	0.0	127.0	564	16	0.0	0.0	548	549	1	0.6947397985517181	4.48545750273591	1.6945481639662454	809	rs2066827	prostate carcinoma	23095	22547
ENSG00000247498.9_2	RP11-392P7.6	lncRNA_good_csf	transcript_overlap	lncRNA	no hit	0.9276421872754771	13.68506775	0.5625166666666667	1.0	93.0	5272	0	0.03	0.095	56051	1746	4	0.16780776781340928	0.2035108101467562	0.056998272128711475	209562	rs2066827	prostate carcinoma	103059	103060
ENSG00000180861.9_1	LINC01559	lncRNA_good_csf	intergenic	lncRNA	no hit	0.3565116441424937	0.8065857825	0.5493870000000001	2.0	83.0	97974	92633	0.0	0.19333333333333333	11640	2750	4	0.08000976336891616	0.7513329659317356	0.4508472368442138	652925	rs2066827	prostate carcinoma	956	0
ENSG00000256306.1_2	RP11-4N23.1	lncRNA_good_csf	transcript_overlap	lncRNA	no hit	0.0	6.8969e-05	0.5606990000000001	0.0	70.0	1600	1601	0.0	0.0	16927	382	2	0.0	3.6409081206851948	1.596575136128055	716402	rs10845938	prostate carcinoma	89187	89188
ENSG00000256084.1_1	RP11-134N1.2	lncRNA_good_csf	intergenic	lncRNA	no hit	0.28134387155245694	0.39490855	0.528125	1.0	41.0	41093	36386	0.02	0.055	4707	640	2	0.21560300682189854	0.20688325034844046	0.010386026930559344	42687	rs10845938	prostate carcinoma	88123	88124
ENSG00000256751.5_1	PLBD1-AS1	lncRNA_good_csf	promoter_overlap	lncRNA	no hit	0.2676697357164905	0.40011785	0.45785200000000004	0.0	40.0	8951	8952	0.0	0.2	51764	539	5	0.2557830393643335	0.720386948087759	0.4541458587804919	303767	rs10845938	prostate carcinoma	439283	439284
ENSG00000261324.2_1	RP11-174G6.5	lncRNA_good_csf	gene_nearby	lncRNA	no hit	0.566892821152146	17.185785000000006	0.631909	0.0	43.0	5602	5603	0.02	0.04	5427	5428	1	1.616558445245625	0.4812875086253144	0.8208187984650769	498521	rs10845938	prostate carcinoma	406736	406737
ENSG00000255727.1_1	LINC01489	lncRNA_good_csf	intergenic	lncRNA	no hit	0.6116388283267256	1.62995946	0.54876	1.0	41.0	12859	8009	0.0	0.0025	4850	605	4	0.2989674149019605	0.19576742420215493	0.11942842687757035	737850	rs10845938	prostate carcinoma	172835	167985
ENSG00000255565.1_1	RP11-6B19.1	lncRNA_good_csf	transcript_overlap	lncRNA	no hit	0.4439860879161616	2.087155	0.587097	0.0	39.0	15722	15723	0.0	0.015	2052	465	2	0.0633710116382115	0.0	0.08864504302499142	1509679	rs2965667	drug use measurement, aspirin use measurement, NSAID use measurement, colorectal cancer	93400	91348
ENSG00000256953.1_2	RP11-6B19.2	lncRNA_good_csf	transcript_overlap	lncRNA	no hit	0.010436706124162642	0.0106592	0.597122	0.0	40.0	29649	14868	0.0	0.049999999999999996	14781	417	3	0.14883811261722102	0.1282850372170605	0.02604393636698251	1463525	rs2965667	drug use measurement, aspirin use measurement, NSAID use measurement, colorectal cancer	45193	45194
ENSG00000256564.1_2	RP11-424M22.3	lncRNA_good_csf	transcript_overlap	lncRNA	no hit	0.06603513205984897	0.0844037	0.517413	0.0	21.0	21932	21933	0.0	0.5	6529	603	2	0.26148131883563097	0.0	0.3351188417301856	717859	rs2965667	drug use measurement, aspirin use measurement, NSAID use measurement, colorectal cancer	419344	419345
ENSG00000256994.1_1	RP11-871F6.3	lncRNA_good_csf	promoter_overlap	lncRNA	no hit	0.0	0.01734745	0.629113	0.0	8.0	222295	141656	0.0	0.0	80639	1003	8	0.04623812718757205	0.0	0.06521125102431605	58065	rs181961151	lung adenocarcinoma, family history of lung cancer	224926	144287
ENSG00000253284.2_2	RP11-282K24.3	lncRNA_good_csf	transcript_overlap	lncRNA	no hit	0.04250804774093225	0.0464577	0.63773	0.0	30.0	8229	8230	0.0	0.0	7585	5391	2	0.1067957425834005	0.06103656221545465	0.06091462870086855	1269281	rs12369136	lung adenocarcinoma	313407	313408
ENSG00000255910.1_2	RP11-405A12.2	lncRNA_good_csf	intergenic	lncRNA	no hit	0.3713056672196796	0.7622246000000001	0.48328699999999997	2.0	33.0	4045	0	0.07	0.018	234486	718	5	0.10795008738650476	0.0897673306700213	0.02387274295369798	414003	rs12369136	lung adenocarcinoma	108584	0
ENSG00000257022.1_1	RP11-729I10.2	lncRNA_good_csf	transcript_overlap	lncRNA	no hit	0.0067229448894428065	0.01062512625	0.542146	0.0	17.0	205870	145123	0.0	0.2525	60747	522	4	0.17110670059099006	0.2184867872013545	0.057218080042067625	1403271	rs12369136	lung adenocarcinoma	418058	357311
ENSG00000274624.1_2	RP11-49G2.3	lncRNA_good_csf	transcript_overlap	lncRNA	no hit	0.0	0.0	0.591566	0.0	15.0	62006	61177	0.02	0.0	829	830	1	0.03871687784286815	0.11075580728133803	0.09673921041198286	1577958	rs11047047	colorectal cancer, colorectal mucinous adenocarcinoma	139947	139948
ENSG00000256973.1_2	RP11-359J14.2	lncRNA_good_csf	transcript_overlap	lncRNA	no hit	0.10219444317715233	3.1006150000000003	0.6192409999999999	0.0	16.0	9328	5933	0.0	0.0	3395	738	2	1.020238327916831	0.688638582495075	0.2586649153314872	1219364	rs11047047	colorectal cancer, colorectal mucinous adenocarcinoma	24448	21053
ENSG00000250166.2_1	RP11-268P4.5	lncRNA_good_csf	transcript_overlap	lncRNA	no hit	0.008189349865428908	0.0090373905	0.559441	0.0	17.0	25199	7757	0.01	0.025	17442	429	2	0.1693020736718005	0.39553349067666	0.2551690681659349	1064411	rs11047047	colorectal cancer, colorectal mucinous adenocarcinoma	97843	80401
ENSG00000257023.1_1	RP11-268P4.4	lncRNA_good_csf	promoter_overlap	lncRNA	no hit	0.07380691914258407	0.10478062	0.571926	0.0	18.0	1608	1609	0.0	0.0	15787	862	2	0.148031459945835	0.2361463841196745	0.10668741963420757	1058263	rs11047047	colorectal cancer, colorectal mucinous adenocarcinoma	74252	74253
ENSG00000274885.1_2	RP11-268P4.6	lncRNA_good_csf	transcript_overlap	lncRNA	no hit	0.009210198691593785	0.0198856	0.666667	0.0	19.0	11730	11731	0.01	0.01	479	480	1	0.140174351488543	0.14672157333997898	0.008260691009935608	1044335	rs11047047	colorectal cancer, colorectal mucinous adenocarcinoma	60804	60325
ENSG00000256995.6_2	RP11-114G22.1	lncRNA_good_csf	transcript_overlap	lncRNA	no hit	0.6421138556579169	2.0642526	0.5539159166666667	2.0	26.0	12112	0	0.01	0.35000000000000003	209551	1920	9	2.1271709942392327	188.99206913934128	5.460476548202307	509153	rs11047047	colorectal cancer, colorectal mucinous adenocarcinoma	0	0
ENSG00000256321.5_2	RP11-153K16.1	lncRNA_good_csf	transcript_overlap	lncRNA	no hit	0.07572348758124675	0.11505819999999999	0.5457443333333333	0.0	25.0	3514	0	0.01	0.2	89170	1629	5	0.14740817236339643	10.33403561984549	2.944692597417574	491691	rs11047047	colorectal cancer, colorectal mucinous adenocarcinoma	172301	172302
ENSG00000255864.5_1	RP11-444D3.1	lncRNA_good_csf	transcript_overlap	lncRNA	no hit	0.7591609815580049	4.6997668	0.5226261666666666	4.0	79.0	1530	0	0.99	0.7925	349334	832	5	0.3519765493468201	0.48622831452973153	0.17058343178198174	529979	rs11047047	colorectal cancer, colorectal mucinous adenocarcinoma	52877	52878
ENSG00000256482.1_1	RP11-625L16.3	lncRNA_good_csf	transcript_overlap	lncRNA	no hit	0.24630350419589725	0.6130757	0.636364	0.0	72.0	7360	1223	0.0	0.48	6137	451	2	0.373457502948175	0.0568647032833195	0.3780215727708675	1147144	rs11047047	colorectal cancer, colorectal mucinous adenocarcinoma	20247	14110
ENSG00000226397.8_2	C12orf77	lncRNA_good_csf	transcript_overlap	lncRNA	no hit	0.8787086761524494	8.465625	0.5505896666666666	2.0	72.0	661	0	0.07	0.28250000000000003	11340	1516	4	0.5136798718780595	0.5249894719883855	0.13727455671941702	1310147	rs11047047	colorectal cancer, colorectal mucinous adenocarcinoma	23653	20158
ENSG00000274987.1_1	RP11-295I5.3	lncRNA_good_csf	transcript_overlap	lncRNA	no hit	0.2900135040224695	1.4865540000000002	0.702749	0.0	74.0	17311	16730	0.0	0.0	581	582	1	0.21422551934712802	0.373342119499679	0.1776546668738946	1527375	rs11047047	colorectal cancer, colorectal mucinous adenocarcinoma	158416	157835
ENSG00000275197.1_1	RP11-295I5.4	lncRNA_good_csf	transcript_overlap	lncRNA	no hit	0.00672111442748885	0.0138136	0.7069270000000001	0.0	74.0	2860	2298	0.01	0.01	562	563	1	0.0320484785380165	0.02039424249420705	0.016384076475131102	1541826	rs11047047	colorectal cancer, colorectal mucinous adenocarcinoma	143965	143403
ENSG00000278743.1_1	RP11-707G18.1	lncRNA_good_csf	intergenic	lncRNA	no hit	0.7059374732749615	2.4329100149849503	0.39860100000000004	2.0	82.0	0	0	0.0	0.0	571	572	1	0.5329637175989935	0.7454618535376889	0.1872852761448653	1702393	rs11047047	colorectal cancer, colorectal mucinous adenocarcinoma	15575	15004
ENSG00000279173.1_1	RP11-318G8.4	lncRNA_good_csf	transcript_overlap	lncRNA	no hit	0.0007589589094040838	0.00152254	0.612807	0.0	81.0	34495	33153	0.0	0.0	1342	1343	1	0.0170255237322915	0.117631922640792	0.13608924760911	1740323	rs11047047	colorectal cancer, colorectal mucinous adenocarcinoma	9068	7726
ENSG00000257009.1_2	RP11-685B13.2	lncRNA_good_csf	transcript_overlap	lncRNA	no hit	0.009598385597885395	0.00978625	0.483692	1.0	86.0	22180	22181	0.02	0.015	6931	537	2	0.0	0.3732313016118205	0.2616101596639672	1884875	rs116901460	smoking status measurement, lung carcinoma	0	0
ENSG00000256440.1_1	RP11-443N24.3	lncRNA_good_csf	intergenic	lncRNA	no hit	0.09816056849171068	0.14327109999999998	0.595174	0.0	60.0	25897	25898	0.0	0.0	2766	373	2	0.326702815412718	0.1149923520651797	0.2508114253035301	1643621	rs116901460	smoking status measurement, lung carcinoma	285	286
ENSG00000256256.1_1	RP11-443N24.4	lncRNA_good_csf	intergenic	lncRNA	no hit	0.0	0.1466085	0.537037	0.0	56.0	25592	22692	0.04	0.045	2900	486	2	0.1577136901682135	0.12698780536499993	0.038806605105016136	1591949	rs116901460	smoking status measurement, lung carcinoma	8788	5888
ENSG00000246695.7_1	RASSF8-AS1	lncRNA_good_csf	promoter_overlap	lncRNA	no hit	0.8392015703055424	11.0742285	0.5177075555555555	1.0	49.0	17392	17393	0.01	0.32	20113	2610	7	4.758550309458697	13.201071770297201	1.2273195512613675	1518039	rs116901460	smoking status measurement, lung carcinoma	80518	62262
ENSG00000256894.1_1	RP11-283G6.3	lncRNA_good_csf	transcript_overlap	lncRNA	no hit	0.047932268839175014	1.7879150000000001	0.4006915	2.0	44.0	9904	8975	0.05	0.6133333333333333	1304	566	3	0.2702724736126185	0.0	0.3451379884675798	1351187	rs116901460	smoking status measurement, lung carcinoma	147251	147252
ENSG00000255968.1_1	RP11-513G19.1	lncRNA_good_csf	promoter_overlap	lncRNA	no hit	0.002893402032064785	0.31866300000000003	0.56129	0.0	48.0	12941	0	0.0	0.0	102509	775	6	0.2524944494703625	0.0133786420397303	0.3056308819516305	1056342	rs116901460	smoking status measurement, lung carcinoma	43285	43286
ENSG00000256185.1_2	RP11-612B6.2	lncRNA_good_csf	transcript_overlap	lncRNA	no hit	0.008858893679785429	5.77801	0.6395350000000001	0.0	49.0	4718	3632	0.0	0.0	1086	172	2	7.227187410665865	2.3592119002536003	1.292276503510604	1140854	rs116901460	smoking status measurement, lung carcinoma	61283	60197
ENSG00000234428.2_1	RP11-666F17.1	lncRNA_good_csf	transcript_overlap	lncRNA	no hit	0.1537193880346147	0.21480935	0.635845	0.0	58.0	28965	2855	0.0	0.0033333333333333335	26110	876	3	0.3153263414453485	0.3673863514363295	0.05600014383352634	828325	rs116901460	smoking status measurement, lung carcinoma	347701	347702
ENSG00000247903.1_1	RP11-421F16.3	lncRNA_good_csf	transcript_overlap	lncRNA	no hit	0.5748504470446161	10.267065	0.617889	0.0	61.0	49755	41759	0.0	0.0	7996	2549	2	6.421384683015235	3.9358935005934654	0.5883771237236142	498222	rs116901460	smoking status measurement, lung carcinoma	222683	214687
ENSG00000256226.1_1	RP11-582E3.2	lncRNA_good_csf	intergenic	lncRNA	no hit	0.20570774300747569	0.265840915	0.573287	0.0	67.0	15431	15432	0.0	0.0	56242	380	2	0.08613963600547675	0.1482320513700477	0.08020464174065672	316411	rs116901460	smoking status measurement, lung carcinoma	32875	32876
ENSG00000245311.2_1	ARNTL2-AS1	lncRNA_good_csf	transcript_overlap	lncRNA	no hit	0.0	0.2208035	0.651741	0.0	57.0	5957	0	0.0	0.0	56836	804	4	0.110669666554882	0.1158757095799948	0.006746546666145672	31179	rs116901460	smoking status measurement, lung carcinoma	73843	40922
ENSG00000276261.1_1	RP11-1060J15.9	lncRNA_good_csf	transcript_overlap	lncRNA	no hit	0.2048596859086753	0.6963050000000001	0.587426	0.0	51.0	78496	77988	0.0	0.0	508	509	1	0.05536847755877725	0.14200559104228602	0.11382291595780512	222263	rs116901460	smoking status measurement, lung carcinoma	115798	115799
ENSG00000256504.2_1	RP11-1060J15.7	lncRNA_good_csf	transcript_overlap	lncRNA	no hit	0.013493358989747515	0.0138676	0.568765	0.0	51.0	73994	70197	0.03	0.02	3797	429	2	0.3864400421428421	0.2754104189046805	0.12042365524962292	226765	rs116901460	smoking status measurement, lung carcinoma	120300	120301
ENSG00000256512.1_1	RP11-860B13.3	lncRNA_good_csf	transcript_overlap	lncRNA	no hit	0.0	1.19572	0.596859	0.0	48.0	21387	19766	0.0	0.0	2067	191	2	0.4034555447110995	0.0	0.4889833663509069	320838	rs116901460	smoking status measurement, lung carcinoma	216441	214374
ENSG00000247934.4_2	RP11-967K21.1	lncRNA_good_csf	transcript_overlap	lncRNA	no hit	0.7589484226078443	3.18833	0.521219	1.0	50.0	59228	32160	0.0	0.0025	27068	2409	4	0.9146148336436419	0.41613063421867746	0.3934897344604912	685495	rs116901460	smoking status measurement, lung carcinoma	70330	70331
ENSG00000278733.1_2	RP11-425D17.1	lncRNA_good_csf	transcript_overlap	lncRNA	no hit	0.3926632064526574	1.045868	0.632509	0.0	50.0	55052	54487	0.0	0.0	565	566	1	0.22271632614790748	0.10149071645537468	0.15063239729359074	707822	rs116901460	smoking status measurement, lung carcinoma	74878	74879
ENSG00000273989.1_2	RP11-425D17.2	lncRNA_good_csf	transcript_overlap	lncRNA	no hit	0.21803239237999672	0.8004719999999999	0.742525	0.0	50.0	44587	43986	0.0	0.0	601	602	1	0.43786648475234	0.0935379004425972	0.39492649540924907	758424	rs116901460	smoking status measurement, lung carcinoma	24842	24241
ENSG00000257258.1_1	RP11-946L16.1	lncRNA_good_csf	promoter_overlap	lncRNA	no hit	0.14948815673395704	0.23158575000000006	0.58516	0.0	31.0	11045	11046	0.0	0.05	5479	593	2	0.1785230239473155	0.0952059153065335	0.10577779989097964	531721	rs2052678	colorectal cancer, endometrial neoplasm	8008	2529
ENSG00000275476.1_1	RP11-996F15.4	lncRNA_good_csf	transcript_overlap	lncRNA	no hit	0.4527132208160185	4.7868900000000005	0.6193420000000001	0.0	31.0	22448	21963	0.01	0.0	485	486	1	0.15793195259334195	0.20250594092671947	0.0544935476520666	402514	rs2052678	colorectal cancer, endometrial neoplasm	95186	95187
ENSG00000257176.2_1	RP11-996F15.2	lncRNA_good_csf	transcript_overlap	lncRNA	no hit	0.5275800935867753	1.2452296999999999	0.5840605000000001	1.0	30.0	2694	2695	0.0	0.005714285714285714	37430	2380	7	0.3175990997758305	0.34786658489617095	0.11080409271074293	362548	rs2052678	colorectal cancer, endometrial neoplasm	55220	55221
ENSG00000273680.1_1	RP11-996F15.6	lncRNA_good_csf	transcript_overlap	lncRNA	no hit	0.5690469238209829	3.064535	0.6328729999999999	0.0	30.0	1278	1279	0.0	0.0	650	651	1	0.5667324285254995	1.3991803675580048	0.614782808957848	347013	rs2052678	colorectal cancer, endometrial neoplasm	39685	39686
ENSG00000257599.1_1	OVCH1-AS1	lncRNA_good_csf	transcript_overlap	lncRNA	no hit	0.3508072342384493	0.546796795	0.4945813333333333	2.0	31.0	2864	0	0.02	0.005	97994	963	3	0.242895053286625	0.267098127525058	0.027823770786276826	192908	rs2052678	colorectal cancer, endometrial neoplasm	3744	0
ENSG00000257456.1_1	RP11-310I24.1	lncRNA_good_csf	transcript_overlap	lncRNA	no hit	0.0	0.7260850000000001	0.6103149999999999	0.0	31.0	71040	71041	0.0	0.0	10243	349	3	0.3972989661189961	0.6856220573548291	0.2706403650647116	150422	rs2052678	colorectal cancer, endometrial neoplasm	87863	78095
ENSG00000257262.1_1	RP11-776A13.1	lncRNA_good_csf	intergenic	lncRNA	no hit	0.07132239548281616	0.08045726000000003	0.44833599999999996	0.0	24.0	216934	200001	0.0	0.0033333333333333335	16933	571	3	0.372827684519551	1.0389188373779374	0.5706537958627801	403039	rs302359	colorectal cancer	35086	18153
ENSG00000235884.3_1	LINC00941	lncRNA_good_csf	intergenic	lncRNA	no hit	0.9097863926669014	28.732205	0.47883233333333336	5.0	23.0	653	0	0.02	0.049999999999999996	6780	1645	5	6.098167337678005	1.6159559887066128	1.28695462285619	19824	rs7134911	colorectal cancer	225657	223157
ENSG00000245614.3_1	DDX11-AS1	lncRNA_good_csf	promoter_overlap	lncRNA	no hit	0.8635208620383824	13.388385000000001	0.5221133333333333	1.0	30.0	87258	47271	0.08	0.03666666666666667	53084	2031	3	0.3775121344565265	0.06179219292093153	0.3755635886472617	198229	rs7134911	colorectal cancer	32684	0
ENSG00000275097.1_2	RP11-627K11.6	lncRNA_good_csf	transcript_overlap	lncRNA	no hit	0.8565086252665353	7.574186749999999	0.687764	0.0	34.0	30631	30632	0.03	1.0	473	474	1	3.4461436051022902	1.817748172008855	0.6580118656712681	160984	rs77969132	colorectal cancer	38029	37556
ENSG00000275769.1_2	RP11-771K4.3	lncRNA_good_csf	transcript_overlap	lncRNA	no hit	0.4381674755854608	7.112939999999999	0.6594720000000001	0.0	35.0	5159	5160	0.01	0.0	416	417	1	1.0423786237965205	0.6078733074161009	0.3450966095639044	1914	rs77969132	colorectal cancer	96142	95726
ENSG00000276900.1_1	RP11-467L13.7	lncRNA_good_csf	promoter_overlap	lncRNA	no hit	0.3964220011905784	3.8306	0.532567	0.0	44.0	4683	2596	0.0	0.01	2087	2088	1	0.8899041150899525	0.8378481442460955	0.040295474607038216	63520	rs183745979	squamous cell lung carcinoma, family history of lung cancer	317951	315864
ENSG00000276136.1_1	RP11-50I19.2	lncRNA_good_csf	intergenic	lncRNA	no hit	0.2349552657497533	0.886474	0.573113	0.0	44.0	51325	50478	0.01	0.04	847	848	1	0.3700572696612565	0.8183226763434581	0.4083720399414748	282253	rs708224	pancreatic carcinoma	46693	45846
ENSG00000257530.1_1	RP11-843B15.2	lncRNA_good_csf	promoter_overlap	lncRNA	no hit	0.00807538723235246	2.3153599999999996	0.47174399999999994	0.0	44.0	2857	2858	0.0	0.33666666666666667	3411	407	3	1.4822703520116098	0.169889867413578	1.0852875306288463	175947	rs708224	pancreatic carcinoma	58862	55451
ENSG00000277342.1_2	RP11-843B15.4	lncRNA_good_csf	transcript_overlap	lncRNA	no hit	0.4575511263907085	11.54193	0.696395	0.0	44.0	1310	784	0.0	0.0	526	527	1	5.45533014497911	0.5181960501416405	2.088132777971615	173873	rs708224	pancreatic carcinoma	60409	60410
ENSG00000274964.1_2	RP11-817I4.1	lncRNA_good_csf	transcript_overlap	lncRNA	no hit	0.3332682638406377	2.005578	0.652911	0.0	43.0	27106	27107	0.0	0.0	1356	1357	1	2.86576384149522	1.466750063009215	0.6481419606314961	55894	rs708224	pancreatic carcinoma	55100	53744
ENSG00000276115.1_2	RP11-817I4.2	lncRNA_good_csf	transcript_overlap	lncRNA	no hit	0.3028924212712492	1.753337	0.638085	0.0	43.0	38275	36480	0.01	0.01	1795	1796	1	0.6594701435996506	0.44385013333563855	0.20080167013787256	68875	rs708224	pancreatic carcinoma	42119	40324
ENSG00000276148.1_1	RP11-278C7.4	lncRNA_good_csf	transcript_overlap	lncRNA	no hit	0.48398284750425397	4.146660000000002	0.653753	0.0	39.0	2419	2420	0.72	0.93	412	413	1	0.529063672451943	0.8457218962805025	0.2715367077322225	237226	rs4346053	lung carcinoma, longitudinal BMI measurement	101607	101608
ENSG00000274105.1_2	RP11-278C7.3	lncRNA_good_csf	transcript_overlap	lncRNA	no hit	0.005386822472867037	0.016651140000000002	0.60514	0.0	39.0	843	0	0.04	0.01	855	856	1	0.426988834714467	0.6843200642983754	0.2391922670797601	233862	rs4346053	lung carcinoma, longitudinal BMI measurement	98243	98244
ENSG00000275854.1_2	RP11-278C7.5	lncRNA_good_csf	transcript_overlap	lncRNA	no hit	0.6390258074166539	5.741020000000002	0.70725	0.0	38.0	9479	8749	0.0	0.0	730	731	1	2.24161543188109	2.444309349719005	0.0875017765277316	225226	rs4346053	lung carcinoma, longitudinal BMI measurement	89607	89608
ENSG00000274976.1_2	RP11-8P13.5	lncRNA_good_csf	transcript_overlap	lncRNA	no hit	0.16325199380248825	0.38753649999999995	0.680751	0.0	32.0	71484	71485	0.0	0.0	425	426	1	0.575650474740445	0.8945669693198885	0.2659205988380413	142319	rs4346053	lung carcinoma, longitudinal BMI measurement	6700	6701
ENSG00000255652.3_2	RP11-313F23.4	lncRNA_good_csf	intergenic	lncRNA	no hit	0.0126367951039702	0.120806	0.44910200000000006	0.0	7.0	128615	128616	0.0	0.1225	27574	501	4	0.132244159609281	0.09430429746406704	0.04917112787937372	1228395	rs4346053	lung carcinoma, longitudinal BMI measurement	936388	908814
ENSG00000257718.1_1	RP11-396F22.1	lncRNA_good_csf	promoter_overlap	lncRNA	no hit	0.5610225023288786	3.320674	0.5171100000000001	0.0	13.0	2428	2429	0.0	0.0	3141	526	2	2.32196748549662	2.1670791532478653	0.06888502828486197	861051	rs2204008	bladder carcinoma	121749	118608
ENSG00000225342.2_1	AC079630.4	lncRNA_good_csf	transcript_overlap	lncRNA	no hit	0.2796872807450832	0.45816984075000006	0.591783	3.0	20.0	1298	0	0.0	0.02	37794	1840	4	0.314533579699368	0.6821036077198885	0.3557155738810615	2140609	rs2204008	bladder carcinoma	333084	333085
ENSG00000205592.13_2	MUC19	lncRNA_good_csf	transcript_overlap	lncRNA	no hit	0.9882546352112612	191.54655279	0.5394955	1.0	21.0	166839	166840	0.0	0.6633333333333333	177365	24775	172	1.646536676333195	2.803927630878368	0.7643352614010072	2165990	rs2730985	colorectal cancer	157	0
ENSG00000257239.1_1	RP11-630C16.2	lncRNA_good_csf	intergenic	lncRNA	no hit	0.0347762112281379	0.0387577355	0.466934	0.0	17.0	63104	63105	0.0	0.0	102694	499	2	0.1982515614243895	0.1557170567928345	0.052142580141904316	804230	rs2730985	colorectal cancer	204594	101900
ENSG00000257164.5_1	RP11-25I15.2	lncRNA_good_csf	promoter_overlap	lncRNA	no hit	0.008146159592708813	0.009090223	0.5803134999999999	0.0	18.0	55294	55295	0.0	0.08199999999999999	40118	579	5	0.0993415359854435	0.11930243349364544	0.0259602399264776	50121	rs2730985	colorectal cancer	143017	102899
ENSG00000257849.1_1	RP11-547C5.1	lncRNA_good_csf	intergenic	lncRNA	no hit	0.17135051351777164	0.22049562	0.5664060000000001	0.0	18.0	8013	6782	0.0	0.0	1231	256	2	0.0	0.3024470790804645	0.3812247542318066	229302	rs2730985	colorectal cancer	16124	16125
ENSG00000257373.1_1	RP11-547C5.2	lncRNA_good_csf	intergenic	lncRNA	no hit	0.0	0.0027905215000000004	0.5217390000000001	0.0	18.0	10725	0	0.0	0.0	17232	552	3	0.1657590002171695	0.2553096296551695	0.10677368944440237	242434	rs2730985	colorectal cancer	8289	0
ENSG00000258331.1_1	RP11-118A3.1	lncRNA_good_csf	intergenic	lncRNA	no hit	0.05174152071231258	0.061115624999999986	0.614833	0.0	17.0	41944	41945	0.0	0.0675	7795	836	4	0.0	0.1225953943190147	0.16683804546830086	418495	rs2730985	colorectal cancer	111684	103889
ENSG00000257947.1_2	RP11-46I1.1	lncRNA_good_csf	transcript_overlap	lncRNA	no hit	0.0016427078032550946	3.25975	0.680776	0.0	23.0	134895	115307	0.0	0.01	19588	567	2	0.1414410206717	0.3841315148769585	0.27812471276406003	1507554	rs2730985	colorectal cancer	192036	192037
ENSG00000257319.1_2	RP11-478B9.1	lncRNA_good_csf	promoter_overlap	lncRNA	no hit	0.034782235480340096	0.04474021	0.39479000000000003	0.0	25.0	149618	97412	0.05	0.0	52206	499	2	0.037907938190215054	0.0	0.053678483188417024	2020805	rs11183750	colorectal cancer, skin disease, response to cetuximab	81518	29312
ENSG00000278475.1_2	RP11-19E18.2	lncRNA_good_csf	transcript_overlap	lncRNA	no hit	0.2456918167430996	1.3448319999999998	0.66951	0.0	63.0	89573	89105	0.0	0.0	468	469	1	0.1448735030576726	0.02654585651404105	0.1573901288456601	1334255	rs11183750	colorectal cancer, skin disease, response to cetuximab	131030	130562
ENSG00000258096.1_1	RP11-474P2.2	lncRNA_good_csf	transcript_overlap	lncRNA	no hit	0.041782488532312256	0.077157	0.417863	0.0	77.0	21309	18994	0.0	0.46	2315	627	2	0.15210594089165247	0.10591411954303416	0.059034028106518525	750134	rs11183750	colorectal cancer, skin disease, response to cetuximab	34156	31841
ENSG00000257261.5_2	RP11-96H19.1	lncRNA_good_csf	transcript_overlap	lncRNA	no hit	0.9259311187300716	13.39895375	0.5303596666666667	1.0	77.0	5025	0	0.0	0.0	488412	1569	4	10.089485259833241	6.223919137490599	0.6488964586083017	247753	rs11183750	colorectal cancer, skin disease, response to cetuximab	17872	0
ENSG00000275481.1_2	RP11-474P2.6	lncRNA_good_csf	transcript_overlap	lncRNA	no hit	0.30067044173160673	1.854224	0.624885	0.0	77.0	3916	646	0.0	0.0	3270	3271	1	0.3881327963641285	0.31873567381298	0.07399016952893556	731786	rs11183750	colorectal cancer, skin disease, response to cetuximab	16763	13493
ENSG00000278896.1_2	RP11-474P2.7	lncRNA_good_csf	transcript_overlap	lncRNA	no hit	0.040037883254978764	0.0885592	0.589378	0.0	84.0	0	0	0.0	0.0	2522	2523	1	0.11308755489412015	0.1128975429614465	0.00024629928916220065	716746	rs11183750	colorectal cancer, skin disease, response to cetuximab	975	0
ENSG00000272369.1_2	RP11-446N19.1	lncRNA_good_csf	transcript_overlap	lncRNA	no hit	0.9229179239034644	11.9773	0.540179	0.0	83.0	11419	0	0.0	0.0033333333333333335	115048	448	3	1.885736364673085	0.6005472532091121	0.8503742335781534	471362	rs11183750	colorectal cancer, skin disease, response to cetuximab	129684	129685
ENSG00000274723.1_1	RP11-618L22.1	lncRNA_good_csf	intergenic	lncRNA	no hit	0.1382047831036209	0.4122675	0.6134970000000001	0.0	100.0	53208	53209	0.0	0.005	1651	815	2	0.0297580094473188	0.02534576341245605	0.006194855304493934	151757	rs11183750	colorectal cancer, skin disease, response to cetuximab	195115	193464
ENSG00000247774.6_1	PCED1B-AS1	lncRNA_good_csf	transcript_overlap	lncRNA	no hit	0.9731567594169174	43.5920934	0.49793799999999994	2.0	99.0	1158	0	0.0	0.01	10543	2494	5	3.4715421728120868	7.300162437371531	1.609784495209205	81987	rs11183750	colorectal cancer, skin disease, response to cetuximab	6957	3481
ENSG00000258181.1_1	RP11-493L12.4	lncRNA_good_csf	transcript_overlap	lncRNA	no hit	0.7350286246086912	5.35454395	0.5730965	0.0	94.0	18485	10082	0.0	0.01	8403	329	3	0.6027214427790175	1.2347167848145704	0.4795683010300234	78273	rs215335	lung carcinoma	0	0
ENSG00000276390.1_2	RP1-197B17.5	lncRNA_good_csf	transcript_overlap	lncRNA	no hit	0.2898032878705491	3.0153792999999998	0.67118	0.0	59.0	6773	6774	0.01	0.01	516	517	1	1.7653052658167199	0.3933391094764195	0.9888923279752772	316817	rs6580649	lung carcinoma	50300	49784
ENSG00000257433.5_2	RP1-197B17.3	lncRNA_good_csf	promoter_overlap	lncRNA	no hit	0.7252990196246281	2.7524642000000004	0.503188	2.0	58.0	597	0	0.0	0.26	36209	3299	6	0.5655748517616714	0.418814750567552	0.07071142481160088	274440	rs6580649	lung carcinoma	56467	56468
ENSG00000280054.1_1	RP1-197B17.7	lncRNA_good_csf	transcript_overlap	lncRNA	no hit	0.06442224653043016	0.1485664	0.499183	0.0	58.0	23548	21101	0.0	0.0	2447	2448	1	0.06227460786449795	0.1080718642957876	0.06089468635239824	286136	rs6580649	lung carcinoma	80981	78534
ENSG00000274902.1_2	RP1-197B17.4	lncRNA_good_csf	transcript_overlap	lncRNA	no hit	0.13394160312856296	0.577044	0.45045	0.0	58.0	24857	24858	0.0	0.0	443	444	1	0.20248390175167547	0.1739143117708175	0.0346904752610993	284383	rs6580649	lung carcinoma	82290	82291
ENSG00000277173.1_2	CTD-2024F21.1	lncRNA_good_csf	transcript_overlap	lncRNA	no hit	0.07070035874272224	0.197157	0.559821	0.0	58.0	33157	32038	0.0	0.0	1119	1120	1	0.2171570471320145	0.2251705607618745	0.009467278528909207	247086	rs6580649	lung carcinoma	81890	80771
ENSG00000268069.2_1	RP5-1057I20.4	lncRNA_good_csf	transcript_overlap	lncRNA	no hit	0.4776874765199208	25.10885	0.42314799999999997	0.0	58.0	16763	15684	0.0	0.0	1079	1080	1	0.6454842881166589	1.20097685863435	0.4196317256452797	230732	rs6580649	lung carcinoma	65496	64417
ENSG00000276691.1_1	RP5-1057I20.5	lncRNA_good_csf	transcript_overlap	lncRNA	no hit	0.2022330716675621	0.8942050000000001	0.5311359999999999	0.0	58.0	13260	12715	0.0	0.0	545	546	1	0.0165965789015903	0.407490554812653	0.4693779600231282	227763	rs6580649	lung carcinoma	61993	61448
ENSG00000274737.1_2	RP5-1057I20.6	lncRNA_good_csf	transcript_overlap	lncRNA	no hit	0.17621433429305264	0.41501825	0.430233	0.0	58.0	3853	3854	0.0	0.0	515	516	1	0.39893999682730696	0.1623228604147685	0.2673232196345772	198768	rs6580649	lung carcinoma	32452	32453
ENSG00000278385.1_1	RP11-89H19.2	lncRNA_good_csf	transcript_overlap	lncRNA	no hit	0.2633692671815108	1.113231	0.505161	1.0	58.0	926	927	0.0	0.0	1743	1744	1	0.4982920536847135	0.01051167907416685	0.5682328717944489	109869	rs6580649	lung carcinoma	51904	51905
ENSG00000276814.1_1	RP1-228P16.8	lncRNA_good_csf	intergenic	lncRNA	no hit	0.3333896237526845	1.1074754999999998	0.567485	0.0	61.0	3040	2063	0.0	0.0	977	978	1	0.3018283954558725	0.284417092904154	0.01942551816251533	13950	rs80130819	prostate carcinoma	16344	15367
ENSG00000258234.1_1	RP11-370I10.2	lncRNA_good_csf	intergenic	lncRNA	no hit	0.025722452612292723	0.03827861	0.567138	0.0	61.0	23223	23224	0.02	0.1675	53112	566	4	0.1941236273313785	0.02266912203813275	0.22361276025077886	205264	rs80130819	prostate carcinoma	134808	134809
ENSG00000275228.1_1	RP11-370I10.10	lncRNA_good_csf	promoter_overlap	lncRNA	no hit	0.012964838982175708	0.05213121	0.6365350000000001	0.0	61.0	20904	20374	0.0	0.02	530	531	1	0.0	0.0	0.0	302108	rs80130819	prostate carcinoma	90546	90547
ENSG00000273765.1_2	RP11-370I10.11	lncRNA_good_csf	transcript_overlap	lncRNA	no hit	0.13824258918284132	0.41088500000000006	0.5524020000000001	0.0	61.0	53351	53352	0.01	0.02	457	458	1	0.944905924025296	0.7141035353976899	0.18224611924510944	335086	rs80130819	prostate carcinoma	58099	57642
ENSG00000257653.1_1	RP11-579D7.2	lncRNA_good_csf	transcript_overlap	lncRNA	no hit	0.003751821766875607	22.53116015	0.469846	0.0	67.0	38523	37394	0.0	0.53	1129	713	2	0.0	0.0	0.0	484134	rs11168936	lung carcinoma, estrogen-receptor negative breast cancer, colorectal cancer, ovarian endometrioid carcinoma, prostate carcinoma, ovarian serous carcinoma, breast carcinoma, ovarian carcinoma, lung adenocarcinoma, squamous cell lung carcinoma	115425	114296
ENSG00000257660.5_1	RP11-579D7.4	lncRNA_good_csf	promoter_overlap	lncRNA	no hit	0.3760198836814969	1.1465941000000002	0.501098	0.0	67.0	15141	14182	0.01	0.32	1388	473	3	0.5321992613744095	0.7406430680060211	0.6107710054252251	460922	rs11168936	lung carcinoma, estrogen-receptor negative breast cancer, colorectal cancer, ovarian endometrioid carcinoma, prostate carcinoma, ovarian serous carcinoma, breast carcinoma, ovarian carcinoma, lung adenocarcinoma, squamous cell lung carcinoma	92043	91084
ENSG00000258283.1_1	RP11-386G11.3	lncRNA_good_csf	transcript_overlap	lncRNA	no hit	0.0937588445174431	1.260251	0.516129	0.0	59.0	3594	3595	0.32	0.5	1184	279	2	0.0429763503322691	0.2846518395214126	0.30067097489543704	255123	rs11168936	lung carcinoma, estrogen-receptor negative breast cancer, colorectal cancer, ovarian endometrioid carcinoma, prostate carcinoma, ovarian serous carcinoma, breast carcinoma, ovarian carcinoma, lung adenocarcinoma, squamous cell lung carcinoma	109932	109933
ENSG00000257913.2_1	RP11-386G11.5	lncRNA_good_csf	promoter_overlap	lncRNA	no hit	0.8686001996874904	13.1600115	0.3746175	1.0	59.0	6811	6812	0.72	0.5	20868	2114	3	0.5681405437255813	0.5156967998253384	0.1170390693905398	232222	rs11168936	lung carcinoma, estrogen-receptor negative breast cancer, colorectal cancer, ovarian endometrioid carcinoma, prostate carcinoma, ovarian serous carcinoma, breast carcinoma, ovarian carcinoma, lung adenocarcinoma, squamous cell lung carcinoma	113149	113150
ENSG00000258017.1_1	RP11-386G11.10	lncRNA_good_csf	transcript_overlap	lncRNA	no hit	0.995905742891032	633.9265481000001	0.5018575999999999	1.0	59.0	13130	13131	0.94	0.995	16698	897	2	192.5314689626615	153.16111532742445	0.5616179494919361	103588	rs11168936	lung carcinoma, estrogen-receptor negative breast cancer, colorectal cancer, ovarian endometrioid carcinoma, prostate carcinoma, ovarian serous carcinoma, breast carcinoma, ovarian carcinoma, lung adenocarcinoma, squamous cell lung carcinoma	135909	119750
ENSG00000257964.1_1	RP11-133N21.10	lncRNA_good_csf	transcript_overlap	lncRNA	no hit	0.131478515565979	1.1496285000000002	0.522807	0.0	71.0	1304	1305	0.0	0.0	665	570	2	0.22039424506651706	0.08073279156250365	0.1753374173444057	294614	rs10875943	prostate carcinoma	25688	25023
ENSG00000258057.5_1	BCDIN3D-AS1	lncRNA_good_csf	promoter_overlap	lncRNA	no hit	0.6985399888242317	3.0041345	0.5168313333333333	1.0	74.0	904	905	0.18	0.255	12601	3078	4	0.7135900822379576	1.0605249523181308	0.27762957328424154	338507	rs34245511	colorectal cancer	185724	185725
ENSG00000257771.5_1	RP11-70F11.8	lncRNA_good_csf	promoter_overlap	lncRNA	no hit	0.15080977689920505	0.19095637	0.5055042000000001	0.0	73.0	1708	786	0.0	0.0	14386	3157	6	0.16161134468130778	0.1601971221701421	0.07966055639629946	249330	rs34245511	colorectal cancer	269135	269136
ENSG00000257588.1_2	RP11-469H8.6	lncRNA_good_csf	transcript_overlap	lncRNA	no hit	0.1668263452572713	0.2271562	0.4410226666666666	1.0	74.0	16149	4878	0.0	0.3333333333333333	11271	1031	3	0.2762641909243895	0.0094511564803525	0.3383558968726692	216726	rs34245511	colorectal cancer	290894	290895
ENSG00000272368.2_2	RP4-605O3.4	lncRNA_good_csf	promoter_overlap	lncRNA	no hit	0.5222136325498339	2.1429975	0.494119	2.0	68.0	1931	0	0.0	0.1	53421	698	2	0.7225019882794865	0.7115565707365217	0.042163446531602575	14032	rs34245511	colorectal cancer	141565	88201
ENSG00000257298.1_2	RP3-405J10.3	lncRNA_good_csf	transcript_overlap	lncRNA	no hit	0.18000242337842365	0.2547974	0.563972	0.0	69.0	29156	23373	0.02	0.085	5783	4713	2	0.08814399826939025	0.177920117207297	0.11437221690992072	0	rs12817211	colorectal cancer, endometrial neoplasm	62455	62456
ENSG00000278126.1_2	RP11-454E5.4	lncRNA_good_csf	transcript_overlap	lncRNA	no hit	0.5139627234836484	2.3877250002611783	0.565702	0.0	94.0	11667	11668	0.0	0.0	897	898	1	2.09736054680768	1.62866166279276	0.23671086559156715	439805	rs11169552	colorectal cancer	243437	243438
ENSG00000271065.1_1	RP11-607P23.1	lncRNA_good_csf	transcript_overlap	lncRNA	no hit	0.039322169105911915	0.0610957	0.582133	0.0	103.0	14998	14999	0.03	0.0	2655	347	2	0.13345808568084724	0.129978415980535	0.004435826825050345	530676	rs11610143	lung adenocarcinoma	21406	21407
ENSG00000260473.2_2	RP11-923I11.4	lncRNA_good_csf	transcript_overlap	lncRNA	stringent no hit	0.02518662231870133	0.5207174999999999	0.46457649999999995	0.0	95.0	23813	5210	0.0	0.2	27063	1195	5	0.1337544771138985	0.0722536626289983	0.08046200388958277	113181	rs11610143	lung adenocarcinoma	367426	367427
ENSG00000278451.1_1	RP11-923I11.8	lncRNA_good_csf	promoter_overlap	lncRNA	no hit	0.6951723789721428	3.61511	0.446809	0.0	95.0	27224	26755	0.01	0.98	469	470	1	0.14269484876256752	0.1139665830045975	0.03673423505079333	136929	rs11610143	lung adenocarcinoma	370742	370273
ENSG00000261586.2_1	RP11-923I11.6	lncRNA_good_csf	promoter_overlap	lncRNA	no hit	0.1375290044316176	4.39836	0.442216	0.0	95.0	26764	26765	0.0	0.0	2251	2094	2	4.422670739346465	12.130765195803551	1.2758755130613133	135137	rs11610143	lung adenocarcinoma	370282	370283
ENSG00000259887.1_1	RP11-923I11.5	lncRNA_good_csf	intergenic	lncRNA	no hit	0.2751448226383447	2.9301925	0.266979	0.0	96.0	0	0	0.08	0.016666666666666666	4506	427	3	0.6685967423675465	0.7998087938539115	0.1092083132946823	102558	rs11610143	lung adenocarcinoma	400606	400607
ENSG00000259884.1_1	RP11-1100L3.8	lncRNA_good_csf	transcript_overlap	lncRNA	no hit	0.5989939460306668	136.34923275	0.4537145	0.0	120.0	4491	4492	0.01	0.995	873	687	2	0.2296928021551865	0.5612996485002081	0.3444494982934673	103173	rs11610143	lung adenocarcinoma	435714	435715
ENSG00000257671.1_1	RP3-416H24.1	lncRNA_good_csf	transcript_overlap	lncRNA	no hit	0.6017082121781769	5.6503025	0.47903100000000004	0.0	124.0	11026	8626	0.0	0.0	2400	1693	2	0.127065838334717	0.0	0.17257179400582665	289762	rs11610143	lung adenocarcinoma	247769	247770
ENSG00000257337.6_1	RP11-983P16.4	lncRNA_good_csf	transcript_overlap	lncRNA	no hit	0.9424518059329879	24.975176750000006	0.505901375	2.0	124.0	2777	0	0.01	0.7849999999999999	32330	2863	4	3.2663806881873074	6.356652122685535	0.8626812422229766	95769	rs73110464	lung carcinoma, estrogen-receptor negative breast cancer, colorectal cancer, ovarian endometrioid carcinoma, prostate carcinoma, ovarian serous carcinoma, breast carcinoma, ovarian carcinoma, lung adenocarcinoma, squamous cell lung carcinoma	24343	19980
ENSG00000270175.1_1	RP11-793H13.11	lncRNA_good_csf	promoter_overlap	lncRNA	no hit	0.5526475841847922	3.63555	0.468387	0.0	108.0	2399	1625	0.0	0.0	774	775	1	1.0953086806486452	0.9846273846136584	0.07829463161985133	299509	rs11574532	response to radiation, prostate carcinoma	83920	83146
ENSG00000260492.2_1	CISTR	lncRNA_good_csf	transcript_overlap	lncRNA	no hit	0.017606015627627536	0.02076531	0.46382199999999996	0.0	107.0	0	0	0.01	0.33	6195	581	3	0.26927073783626604	0.0	0.3439998315697054	549794	rs11574532	response to radiation, prostate carcinoma	334819	333431
ENSG00000260030.1_1	RP11-686F15.2	lncRNA_good_csf	transcript_overlap	lncRNA	no hit	0.6507996085775505	1.8991343999999997	0.547786	1.0	107.0	0	0	0.0	0.0	7746	429	2	0.18984270974491047	0.0	0.25077087028178197	553705	rs11574532	response to radiation, prostate carcinoma	337341	337342
ENSG00000197757.7_2	HOXC6	protein_coding	protein_coding	mRNA	no hit	0.8651875216014946	7.721613	0.459813	1.0	88.0	576	0	1.0	1.0	38298	2943	3	0.0336731972075262	0.0	0.047780139917367286	789971	rs11574532	response to radiation, prostate carcinoma	309660	307195
ENSG00000250451.5_1	HOXC-AS1	lncRNA_good_csf	transcript_overlap	lncRNA	hit	0.397440187528992	1.064509	0.4421095	1.0	88.0	1107	509	1.0	1.0	988	548	2	0.01669913971486025	0.0	0.023892821912482702	798369	rs11574532	response to radiation, prostate carcinoma	338007	338008
ENSG00000198353.7_2	HOXC4	protein_coding	protein_coding	mRNA	no hit	0.8398048673257336	6.738445499999999	0.4586396666666667	4.0	88.0	1147	0	1.0	1.0	38396	1666	4	0.026071674576462308	0.0	0.03713151159248816	816278	rs11574532	response to radiation, prostate carcinoma	284141	281988
ENSG00000249388.1_2	RP11-834C11.6	lncRNA_good_csf	transcript_overlap	lncRNA	no hit	0.2912369627483237	0.69753	0.543561	0.0	88.0	29797	29798	0.0	0.0	20575	528	2	0.0	0.0	0.0	881465	rs11574532	response to radiation, prostate carcinoma	255900	235325
ENSG00000250432.5_2	RP11-834C11.5	lncRNA_good_csf	promoter_overlap	lncRNA	no hit	0.7902380534610662	3.832057735	0.46490549999999997	0.0	87.0	43876	32812	0.0	0.0025	40698	719	4	0.0665089287581502	0.0898363892228905	0.05825051529655687	884479	rs11574532	response to radiation, prostate carcinoma	212025	212026
ENSG00000250742.2_1	RP11-834C11.4	lncRNA_good_csf	promoter_overlap	lncRNA	no hit	0.93558507483111	17.6267375	0.456236	3.0	87.0	43656	27376	0.0	0.0	16280	1369	3	0.09777112029340468	0.1310122855442575	0.0711931337520041	925445	rs11574532	response to radiation, prostate carcinoma	211805	195525
ENSG00000283073.1_1	RP11-834C11.15	lncRNA_good_csf	transcript_overlap	lncRNA	no hit	0.005244947784046493	0.00530055	0.44752	0.0	87.0	27278	22384	0.0	0.0	4894	1734	4	0.016640996006922485	0.01069662384432535	0.008460298603229662	941938	rs11574532	response to radiation, prostate carcinoma	195427	190533
ENSG00000260470.1_1	RP11-834C11.11	lncRNA_good_csf	transcript_overlap	lncRNA	no hit	4.8130231466991795e-08	9.62605e-08	0.456189	0.0	87.0	22643	22644	0.0	0.0	2156	2157	1	0.0	0.0082498820339508	0.011853236947315752	944416	rs11574532	response to radiation, prostate carcinoma	190792	190793
ENSG00000248576.1_1	RP11-834C11.8	lncRNA_good_csf	transcript_overlap	lncRNA	no hit	0.02433258863087584	0.02695625	0.5558310000000001	0.0	87.0	6730	1274	0.0	0.0	5456	403	3	0.0	0.03385167578264	0.048029220505683326	962486	rs11574532	response to radiation, prostate carcinoma	174879	169423
ENSG00000258344.1_2	RP11-968A15.8	lncRNA_good_csf	transcript_overlap	lncRNA	no hit	0.6616209210014674	2.8423964999999995	0.587302	0.0	80.0	19777	0	0.01	0.295	68452	567	2	0.913370516969162	0.263627948807624	0.5985445212317961	1075978	rs11574532	response to radiation, prostate carcinoma	61387	0
ENSG00000258137.5_2	RP11-753H16.3	lncRNA_good_csf	promoter_overlap	lncRNA	no hit	0.0964563994613834	0.114606825	0.496792	2.0	78.0	596	0	0.07	0.0125	144027	564	4	0.14914900213345134	0.36484185998509466	0.27304791178724336	1153008	rs11574532	response to radiation, prostate carcinoma	1568	0
ENSG00000258086.1_2	RP11-753H16.5	lncRNA_good_csf	promoter_overlap	lncRNA	no hit	0.0	0.372567	0.47435900000000003	2.0	77.0	760	0	0.01	0.0675	113193	546	4	0.15049537799071602	0.493191193664149	0.3761437175729526	1153139	rs11574532	response to radiation, prostate carcinoma	10775	0
ENSG00000172551.10_1	MUCL1	protein_coding	protein_coding	mRNA	no hit	0.95758665079441	23.91129775	0.5337536	3.0	74.0	2907	0	0.24	0.0875	27741	590	5	0.0	0.0681287421128462	0.054508406296687774	1629866	rs11574532	response to radiation, prostate carcinoma	43302	43303
ENSG00000257870.1_1	RP11-616L12.1	lncRNA_good_csf	intergenic	lncRNA	no hit	0.022363009152746915	0.050059	0.555743	0.0	72.0	11086	6585	0.0	0.006666666666666667	4501	592	3	0.316110604760488	0.44641244799658597	0.13619826195178453	1809093	rs11574532	response to radiation, prostate carcinoma	54929	54930
ENSG00000258763.5_2	RP11-110A12.2	lncRNA_good_csf	transcript_overlap	lncRNA	no hit	0.30415115487994504	0.4419989145	0.5617807499999999	0.0	49.0	11213	0	0.01	0.016666666666666666	150716	555	4	0.15315946414876766	0.0	0.20559202923352649	1342150	rs189441863	lung carcinoma, family history of lung cancer	44946	44947
ENSG00000258921.1_2	RP11-644F5.16	lncRNA_good_csf	intergenic	lncRNA	no hit	0.01686909711433571	0.021758885	0.502049	0.0	49.0	9943	0	0.0	0.005	20883	488	2	0.40816225900410347	0.3952329439585081	0.013307571429863824	1267826	rs189441863	lung carcinoma, family history of lung cancer	27779	6896
ENSG00000258056.2_1	RP11-644F5.11	lncRNA_good_csf	promoter_overlap	lncRNA	no hit	0.7511729916770975	19.08061	0.435204	2.0	53.0	9182	7434	0.0	0.0	1748	1443	2	5.550486712930615	4.955475355087225	0.13738543951649132	1196769	rs189441863	lung carcinoma, family history of lung cancer	24914	23166
ENSG00000273973.1_1	RP11-973D8.5	lncRNA_good_csf	transcript_overlap	lncRNA	no hit	0.07671015606261082	0.18522579999999997	0.505357	0.0	53.0	195	0	0.0	0.01	559	560	1	0.064830075849463	0.1660036817820028	0.1309491185249543	997892	rs189441863	lung carcinoma, family history of lung cancer	65848	65289
ENSG00000273890.1_1	RP11-603J24.21	lncRNA_good_csf	transcript_overlap	lncRNA	no hit	0.17444512432606862	1.1194747699999998	0.5557850000000001	0.0	49.0	29860	29861	0.0	0.0	483	484	1	0.336156337802047	0.7125368469597685	0.3580462083305321	917047	rs189441863	lung carcinoma, family history of lung cancer	10158	9675
ENSG00000257553.1_1	RP11-603J24.17	lncRNA_good_csf	transcript_overlap	lncRNA	no hit	0.9861465336549184	71.1841	0.502304	0.0	53.0	32828	23537	0.05	1.0	9291	434	2	17.0533127285923	6.73581370039402	1.2226386353120602	813716	rs189441863	lung carcinoma, family history of lung cancer	40912	40913
ENSG00000258345.1_1	RP11-603J24.6	lncRNA_good_csf	transcript_overlap	lncRNA	no hit	0.4774569653468471	10.5899	0.525532	0.0	54.0	38862	37891	0.0	0.0	971	470	2	0.02225994992653305	0.10467846914908836	0.11186441073678974	807682	rs189441863	lung carcinoma, family history of lung cancer	34878	34879
ENSG00000258317.1_1	RP11-603J24.5	lncRNA_good_csf	transcript_overlap	lncRNA	no hit	0.2730831740031898	0.62537487	0.398455	0.0	55.0	47777	38956	0.0	0.89	9586	882	3	1.0479292849708755	2.3102255939871457	0.8336177246829216	798002	rs189441863	lung carcinoma, family history of lung cancer	25198	25199
ENSG00000257809.1_1	RP11-603J24.14	lncRNA_good_csf	promoter_overlap	lncRNA	no hit	0.28410838765877683	0.9770610000000001	0.483333	1.0	58.0	62571	62572	0.01	0.0	7424	540	3	0.1472224633909735	0.09390147003198668	0.06866238091669252	769401	rs189441863	lung carcinoma, family history of lung cancer	3004	0
ENSG00000258199.1_2	RP11-977G19.5	lncRNA_good_csf	promoter_overlap	lncRNA	no hit	0.2355823223178448	1.2100799999999998	0.488834	1.0	59.0	30507	30508	0.0	0.455	27925	403	2	10.269216413313119	10.355241115909148	0.010971136856124079	737337	rs189441863	lung carcinoma, family history of lung cancer	35068	7143
ENSG00000257303.1_2	RP11-977G19.11	lncRNA_good_csf	promoter_overlap	lncRNA	no hit	0.7827505151179754	4.3750085	0.536068	1.0	61.0	3490	3491	0.01	0.34	14646	437	3	1.433981247071861	2.7318381990060163	0.7941831223848286	612813	rs189441863	lung carcinoma, family history of lung cancer	144925	144926
ENSG00000257740.1_2	RP11-977G19.12	lncRNA_good_csf	transcript_overlap	lncRNA	no hit	0.2222664122276304	1.6391099999999998	0.535469	0.0	61.0	12216	12217	0.01	0.015	581	437	2	2.44432104714621	1.87697400920802	0.2596674357126861	618172	rs189441863	lung carcinoma, family history of lung cancer	153651	153652
ENSG00000276272.1_1	RP11-121C6.5	lncRNA_good_csf	intergenic	lncRNA	no hit	0.12446818766414165	0.6823385000000001	0.45308699999999996	0.0	66.0	24540	24541	0.02	0.03	1246	1247	1	0.26923902300188496	0.1303079655385455	0.16724787776453698	514431	rs189441863	lung carcinoma, family history of lung cancer	257974	256728
ENSG00000259125.1_1	LRP1-AS	lncRNA_good_csf	transcript_overlap	lncRNA	no hit	0.12420669627923996	0.21225929999999998	0.48194400000000004	0.0	56.0	5143	5144	0.02	0.115	2999	645	2	0.14909622763141298	0.04867834361642645	0.13192738281386002	216999	rs189441863	lung carcinoma, family history of lung cancer	113399	113400
ENSG00000276727.1_1	RP11-123K3.9	lncRNA_good_csf	promoter_overlap	lncRNA	no hit	0.008067478671040379	0.01724815	0.42796000000000006	0.0	55.0	11991	11992	0.0	0.0	700	701	1	0.28826504708850603	0.06136053893877655	0.2795146275409522	301877	rs189441863	lung carcinoma, family history of lung cancer	30820	30821
ENSG00000258001.1_1	RP11-756H6.1	lncRNA_good_csf	promoter_overlap	lncRNA	no hit	0.1895315903518393	0.37544125	0.501825	0.0	54.0	2424	2425	0.01	0.005	2819	548	2	0.19789538016398	0.26942508676021903	0.08367334510979141	503495	rs189441863	lung carcinoma, family history of lung cancer	83303	80484
ENSG00000139269.2_1	INHBE	protein_coding	protein_coding	mRNA	no hit	0.8076081446081774	7.553304000000002	0.425612	2.0	53.0	5624	2316	0.27	0.5766666666666667	6957	2429	3	46.41250106637389	0.9082235614670456	4.634965390999249	524702	rs189441863	lung carcinoma, family history of lung cancer	58447	55139
ENSG00000270039.1_2	RP11-571M6.17	lncRNA_good_csf	transcript_overlap	lncRNA	no hit	0.21728897993760501	0.771582	0.621107	0.0	44.0	9536	9537	0.0	0.0	577	578	1	1.296051004721	1.5256019724420198	0.13747260192795127	635837	rs3847711	lung carcinoma	114981	114404
ENSG00000269903.1_1	RP11-571M6.18	lncRNA_good_csf	transcript_overlap	lncRNA	no hit	0.10826835811166537	0.276384	0.501155	0.0	44.0	20192	20193	0.0	0.0	432	433	1	0.6539546051953945	0.7226725249262569	0.058728836939749375	625326	rs3847711	lung carcinoma	104325	103893
ENSG00000257953.1_1	RP11-620J15.1	lncRNA_good_csf	transcript_overlap	lncRNA	no hit	0.7242169623337843	2.62623	0.49508199999999997	1.0	44.0	7351	1698	0.0	0.485	5653	610	2	0.3585118669152369	0.0368081877070561	0.3898781515011181	597507	rs3847711	lung carcinoma	81727	76074
ENSG00000245651.2_1	RP11-620J15.2	lncRNA_good_csf	transcript_overlap	lncRNA	no hit	0.08388469642006817	0.12243105	0.507717	3.0	44.0	4051	0	0.28	0.415	26647	3507	4	0.1343375840288349	0.00251976248051527	0.13570371875141232	543770	rs3847711	lung carcinoma	22336	22337
ENSG00000273805.1_1	RP11-620J15.4	lncRNA_good_csf	transcript_overlap	lncRNA	no hit	0.38585451513508906	1.380142	0.443346	0.0	44.0	4330	4331	0.01	0.0	2614	1315	2	0.00623742472522345	0.0	0.00897075351304605	543406	rs3847711	lung carcinoma	24587	21973
ENSG00000257698.1_1	RP11-620J15.3	lncRNA_good_csf	intergenic	lncRNA	no hit	0.9920259273057028	148.82153250000005	0.55383575	6.0	45.0	7811	7812	0.0	0.03333333333333333	4587	759	3	8.483172504311282	17.957051622782327	0.96796514258159	504077	rs3847711	lung carcinoma	15642	11111
ENSG00000139263.11_2	LRIG3	protein_coding	protein_coding	mRNA	no hit	0.9465470448732578	21.33313485	0.5599676666666666	3.0	35.0	2371	0	0.05	1.0	48372	4070	20	5.63430599092619	224.2359036018737	5.042677346313475	431897	rs3847711	lung carcinoma	837	0
ENSG00000257443.1_2	RP11-150C16.1	lncRNA_good_csf	promoter_overlap	lncRNA	no hit	0.3166837236983693	0.49678829	0.542342	1.0	32.0	3463	0	0.0	0.21	143599	555	4	0.244841049609276	2.262025778162996	1.389806642773436	480386	rs3847711	lung carcinoma	2982	0
ENSG00000258214.1_1	RP11-272B17.1	lncRNA_good_csf	intergenic	lncRNA	no hit	0.0	0.0124072	0.626437	0.0	29.0	30021	0	0.0	0.0825	44953	348	4	0.03309100815421695	0.2145144578265975	0.2334123129800835	925965	rs3847711	lung carcinoma	41752	0
ENSG00000257230.1_1	RP11-272B17.2	lncRNA_good_csf	intergenic	lncRNA	no hit	0.040570517693410364	0.04415315	0.61578	0.0	28.0	77602	77603	0.0	0.0	906	583	3	0.0	0.31336421645571505	0.3932670536333326	1083025	rs3847711	lung carcinoma	49765	48859
ENSG00000257294.2_1	RP11-316A16.1	lncRNA_good_csf	intergenic	lncRNA	no hit	0.06738647788566199	0.07788300000000001	0.646107	0.0	15.0	20714	20715	0.03	0.005	3207	989	2	0.1378068065842365	0.0619517189603697	0.09953744034506246	1652611	rs3847711	lung carcinoma	64244	64245
ENSG00000257568.1_1	RP11-863H1.1	lncRNA_good_csf	transcript_overlap	lncRNA	no hit	0.0	0.0	0.625	0.0	58.0	82266	79683	0.0	0.0	2583	848	2	0.0681017434513155	0.12003922660358053	0.06850018058809704	2034525	rs9668978	lung adenocarcinoma	11912	9329
ENSG00000221949.5_1	LINC01465	lncRNA_good_csf	promoter_overlap	lncRNA	no hit	0.6788712437836858	4.064165	0.3641485	1.0	57.0	1277	1278	0.0	0.0	1939	1940	1	0.3224213088259275	3.2811328470076253	1.2835982875303011	1915767	rs9668978	lung adenocarcinoma	13331	13332
ENSG00000256571.1_2	RP11-274J7.2	lncRNA_good_csf	transcript_overlap	lncRNA	no hit	0.049549044016272914	0.1808215	0.601942	0.0	42.0	37735	37048	0.0	0.0	687	515	2	0.1284856375774154	0.8559818731599333	0.7177945629184311	639983	rs9668978	lung adenocarcinoma	126835	126148
ENSG00000255629.1_1	RP11-196H14.3	lncRNA_good_csf	transcript_overlap	lncRNA	no hit	0.05356690289033384	7.9585300000000005	0.573593	0.0	41.0	3075	3076	0.0	0.5	1469	462	2	0.0	0.0	0.0	371600	rs9668978	lung adenocarcinoma	140637	139168
ENSG00000256670.1_1	RP11-338E21.1	lncRNA_good_csf	transcript_overlap	lncRNA	no hit	0.3602947601240918	0.5730655	0.559055	0.0	46.0	2603	2415	0.0	0.0	10381	254	2	0.0590656224782815	0.30790928280835705	0.3044704930509479	9585	rs7968403	prostate carcinoma	52762	52763
ENSG00000256314.1_1	RP11-338E21.3	lncRNA_good_csf	transcript_overlap	lncRNA	no hit	0.0013686177232166141	0.3657865	0.591286	0.0	54.0	11090	10131	0.0	0.0	959	482	2	0.0	0.1266846118781519	0.17208372442071748	35017	rs7968403	prostate carcinoma	7202	7203
ENSG00000280320.1_1	RP11-629N8.5	lncRNA_good_csf	promoter_overlap	lncRNA	no hit	0.4200465640195894	2.6268200064094502	0.6055560000000001	0.0	64.0	3294	3295	0.04	0.0	359	360	1	4.897792678618036	2.62582949505577	0.7018640253245354	77148	rs7968403	prostate carcinoma	12130	11771
ENSG00000255693.1_1	RP11-766N7.3	lncRNA_good_csf	transcript_overlap	lncRNA	no hit	0.5980431383246325	1.5796777	0.5778165	2.0	70.0	14523	14524	0.0	0.0033333333333333335	94128	3546	5	0.3099205831674221	0.0	0.23717637571613204	264351	rs7968403	prostate carcinoma	198973	178500
ENSG00000248995.2_1	RP11-766N7.4	lncRNA_good_csf	transcript_overlap	lncRNA	no hit	0.4830211354980395	1.3131700000000002	0.599553	0.0	72.0	113654	51975	0.01	0.006666666666666667	61679	447	3	2.58208726435352	0.0	1.8408004836992409	301802	rs7968403	prostate carcinoma	173497	173498
ENSG00000250748.6_1	RP11-230G5.2	lncRNA_good_csf	transcript_overlap	lncRNA	no hit	0.9680303942196072	83.0090165	0.5466248	6.0	70.0	1168	0	0.02	0.30333333333333334	175378	1072	5	0.10478339975124623	0.0120678676870983	0.12645750908424522	0	rs11175834	differentiated thyroid carcinoma	2122	0
ENSG00000277945.1_2	RP11-677M24.1	lncRNA_good_csf	transcript_overlap	lncRNA	no hit	0.4506250085692317	13.70821	0.714286	0.0	54.0	7781	7782	0.0	0.0	300	301	1	0.47094856541624003	2.8379304048979104	1.383581749832809	231895	rs11175834	differentiated thyroid carcinoma	11129	11130
ENSG00000197301.7_1	RP11-366L20.2	lncRNA_good_csf	transcript_overlap	lncRNA	no hit	0.5232089464127037	1.3478979999999998	0.5495194999999999	1.0	55.0	9897	2014	0.01	0.29333333333333333	30827	4617	3	0.296556152469877	0.640308094486647	0.3479416525075875	252485	rs11175834	differentiated thyroid carcinoma	61958	31720
ENSG00000256083.1_1	RP11-366L20.3	lncRNA_good_csf	transcript_overlap	lncRNA	no hit	0.03649886071419961	0.420358	0.49779700000000005	0.0	56.0	22553	8851	0.47	0.060000000000000005	13702	454	3	0.1741907527014665	0.7558505882487174	0.5805032859477821	335922	rs11175834	differentiated thyroid carcinoma	128859	115157
ENSG00000239335.4_1	LLPH-AS1	lncRNA_good_csf	promoter_overlap	lncRNA	no hit	0.5392610896359973	4.149572	0.35794499999999996	1.0	65.0	17276	17277	0.0	0.0	3698	623	2	0.6021829114342746	0.542219483611466	0.05503076134324175	531896	rs11175834	differentiated thyroid carcinoma	311130	311131
ENSG00000256248.1_2	RP11-123O10.4	lncRNA_good_csf	transcript_overlap	lncRNA	no hit	0.20069855924958047	0.364331505	0.458333	0.0	37.0	33235	0	0.28	0.5	177286	192	2	4.34494335904948	6.992345464246874	0.5804442844599829	1293021	rs11175834	differentiated thyroid carcinoma	871059	871060
ENSG00000279310.1_2	RP11-123O10.1	lncRNA_good_csf	transcript_overlap	lncRNA	no hit	0.0	0.0	0.62069	0.0	37.0	37119	37120	0.01	0.03	260	261	1	0.2822328658568855	0.2637713774322435	0.02092279672136761	1466163	rs11175834	differentiated thyroid carcinoma	874943	874944
ENSG00000235872.2_1	RP11-335O4.3	lncRNA_good_csf	transcript_overlap	lncRNA	no hit	0.3923269326649362	1.88828185	0.57529	0.0	59.0	39911	27983	0.0	0.0033333333333333335	11928	777	3	0.4010527549111679	0.2234150436398945	0.19559735839266168	1734991	rs10878977	colorectal cancer	269302	269303
ENSG00000255733.5_2	IFNG-AS1	lncRNA_good_csf	transcript_overlap	lncRNA	no hit	0.4817700324994646	0.95760385	0.586858	2.0	67.0	534	0	0.0	0.08833333333333333	245157	1791	6	0.37607681239534296	0.5933602360365501	0.21151147322161126	1171224	rs10878977	colorectal cancer	46024	0
ENSG00000251301.6_2	RP11-81H14.2	lncRNA_good_csf	transcript_overlap	lncRNA	no hit	0.8581354520624169	6.313515550000001	0.5663241250000001	3.0	84.0	1653	0	0.22	0.02	108963	904	4	0.334187649852425	0.31418090702908935	0.09377083429921317	954247	rs10878977	colorectal cancer	88561	85668
ENSG00000273824.1_2	RP11-81H14.1	lncRNA_good_csf	transcript_overlap	lncRNA	no hit	0.05629056583328868	0.12745879999999998	0.563611	0.0	84.0	5339	3933	0.0	0.0	1406	1407	1	0.1705173689954885	0.15691218126164352	0.016866985680871582	978173	rs10878977	colorectal cancer	180517	179111
ENSG00000247363.2_1	RP11-637A17.2	lncRNA_good_csf	transcript_overlap	lncRNA	no hit	0.5485021476463297	1.33235035	0.569631	1.0	84.0	9628	0	0.0	0.41	12488	1733	3	1.471301110489176	0.73111883933928	0.4810428956965056	718155	rs10878977	colorectal cancer	115866	115867
ENSG00000257181.1_2	RP11-611O2.5	lncRNA_good_csf	transcript_overlap	lncRNA	no hit	0.0002031986848875511	86.75299999999999	0.607643	0.0	82.0	9474	7525	0.01	0.005	1949	785	2	13.86704689445015	8.210699093979489	0.6907355406796971	562673	rs10878977	colorectal cancer	37817	35868
ENSG00000258140.1_1	RP11-324P9.1	lncRNA_good_csf	intergenic	lncRNA	no hit	0.0	0.0025068	0.562867	0.0	91.0	12416	12417	0.0	0.01	12119	851	4	0.16059328166682044	0.10846120113586873	0.06630420947111815	181668	rs10878977	colorectal cancer	15302	15303
ENSG00000257507.1_1	RP11-956E11.1	lncRNA_good_csf	intergenic	lncRNA	no hit	0.4877524908620828	7.97035	0.55792	0.0	78.0	3426	3427	0.0	0.3333333333333333	11254	423	3	0.1701646319428609	0.2501442617996265	0.09538306722719213	43561	rs10878977	colorectal cancer	5249	5250
ENSG00000257815.5_2	LINC01481	lncRNA_good_csf	promoter_overlap	lncRNA	no hit	0.9513689192913368	20.3874436	0.49283950000000004	1.0	50.0	2734	0	0.93	0.006666666666666667	339325	883	5	6.829998698909469	4.82758151894085	0.3501105341565568	498124	rs10878977	colorectal cancer	310661	310662
ENSG00000257613.1_2	LINC01481	lncRNA_good_csf	transcript_overlap	lncRNA	no hit	0.2076779464897616	0.3788040500000001	0.623211	0.0	50.0	10217	7487	0.0	0.07	2730	629	2	0.6881929195541512	0.529911362666017	0.14203170756753386	813223	rs10878977	colorectal cancer	332159	332160
ENSG00000258168.5_1	RP11-588H23.3	lncRNA_good_csf	transcript_overlap	lncRNA	no hit	0.8173850768964235	5.5095458	0.56037525	2.0	42.0	23781	947	0.06	0.13333333333333333	74955	5903	9	0.264563746253346	0.18397749952888	0.09499810057655264	1062171	rs10878977	colorectal cancer	33816	10982
ENSG00000258053.1_2	CTD-2021H9.3	lncRNA_good_csf	transcript_overlap	lncRNA	no hit	0.7148285775358403	2.8153085	0.456637	0.0	40.0	43377	43378	0.07	0.07	70845	565	3	2.8891597372300195	3.9983510758692002	0.3619937465085039	1641493	rs10878977	colorectal cancer	47974	47975
ENSG00000258115.1_1	RP11-89M22.3	lncRNA_good_csf	transcript_overlap	lncRNA	no hit	0.004482427676708589	0.0153297	0.547009	4.0	26.0	1783	1784	0.0	0.004	11228	819	5	0.0493794104069031	0.1009898527191764	0.06926478371739328	2640240	rs10878977	colorectal cancer	64157	52929
ENSG00000236333.3_1	TRHDE-AS1	lncRNA_good_csf	transcript_overlap	lncRNA	no hit	0.8331033718469651	13.28297245	0.55649925	1.0	27.0	21594	21595	0.78	0.5666666666666667	19013	4733	4	1.6506080868330992	0.0666306315570852	0.8403448359533009	2847599	rs10878977	colorectal cancer	229914	229915
ENSG00000258235.1_1	RP11-12K6.2	lncRNA_good_csf	intergenic	lncRNA	no hit	0.01778266601893308	0.036228199999999995	0.614173	0.0	23.0	18709	18710	0.0	0.0	921	381	2	0.02847702622428845	0.0	0.040509567783636034	3322014	rs10878977	colorectal cancer	25177	25178
ENSG00000251138.6_2	RP11-81H3.2	lncRNA_good_csf	transcript_overlap	lncRNA	no hit	0.9333630527928748	15.496854700000002	0.47677059999999993	1.0	7.0	17183	0	0.06	0.0625	159465	966	7	1.0825543083457798	2.1022707838603822	0.637705050334769	4727257	rs10878977	colorectal cancer	1886	1887
ENSG00000257434.1_1	RP11-81K13.1	lncRNA_good_csf	transcript_overlap	lncRNA	no hit	0.03628889068616165	0.04077703	0.5741376666666667	0.0	67.0	13702	0	0.03	0.5	20303	2631	3	0.105729554422139	0.06803766107496405	0.05003604607725181	5615060	rs10878977	colorectal cancer	472348	472349
ENSG00000273987.1_2	RP11-585P4.6	lncRNA_good_csf	promoter_overlap	lncRNA	no hit	0.6231951910696577	4.835645	0.647315	0.0	69.0	110016	110017	0.0	0.0	688	689	1	0.39125316740171795	0.3443054395077825	0.04952400212710538	5927889	rs10878977	colorectal cancer	398735	398736
ENSG00000257497.2_1	RP11-585P4.5	lncRNA_good_csf	transcript_overlap	lncRNA	no hit	0.4687451801397433	4.2617	0.576923	0.0	72.0	2217	0	0.0	0.0	6366	1482	2	0.57539667279914	0.5985159882819411	0.02101804005948616	6077545	rs10878977	colorectal cancer	243401	243402
ENSG00000257329.1_2	RP11-290L1.5	lncRNA_good_csf	transcript_overlap	lncRNA	no hit	0.16979161355141426	0.2860925935	0.603352	0.0	86.0	4201	2153	0.0	0.0	2622	358	3	0.1270389834783695	0.0	0.17253741817050355	6558531	rs10878977	colorectal cancer	183019	183020
ENSG00000257219.5_1	RP11-54A9.1	lncRNA_good_csf	intergenic	lncRNA	no hit	0.9354131410597798	17.711869500000002	0.5076295	3.0	88.0	31571	0	0.0	0.02666666666666667	45226	1083	4	0.8853912833913371	16.30129011273235	3.1979437515250937	6853930	rs10878977	colorectal cancer	367717	322491
ENSG00000257526.2_2	RP11-20E24.1	lncRNA_good_csf	intergenic	lncRNA	no hit	0.8178975197796379	4.80684115	0.6139899999999999	0.0	81.0	5692	0	0.01	0.08666666666666667	53273	386	3	0.665739966943504	0.5066683572965034	0.1448013132504002	7156385	rs10878977	colorectal cancer	65328	12055
ENSG00000257910.1_1	RP11-461F16.3	lncRNA_good_csf	promoter_overlap	lncRNA	no hit	0.3658331681738311	1.0584765500000002	0.535902	0.0	54.0	20502	20503	0.0	0.0	2159	571	2	0.596289606547397	0.04026897114567405	0.6177658172680969	7472284	rs10878977	colorectal cancer	248772	248773
ENSG00000258084.5_1	RP11-754N21.1	lncRNA_good_csf	transcript_overlap	lncRNA	no hit	0.0	0.0070166000000000004	0.5469984999999999	0.0	33.0	93856	7444	0.0	0.030000000000000002	130500	693	6	0.0	0.1271242774207605	0.10832995898291042	8946610	rs10878977	colorectal cancer	254815	168403
ENSG00000257165.5_1	RP11-171L9.1	lncRNA_good_csf	transcript_overlap	lncRNA	no hit	0.0	0.02487395	0.5690474999999999	1.0	38.0	3016	0	0.0	0.0	91680	525	3	0.150360583480441	0.5176004908884749	0.3997059019955291	9043086	rs10878977	colorectal cancer	110746	110747
ENSG00000257191.1_1	RP11-390N6.1	lncRNA_good_csf	transcript_overlap	lncRNA	no hit	0.2167283254678232	0.382545	0.587989	0.0	39.0	5497	0	0.05	0.2275	85386	716	4	0.0932337650043758	0.11926171879717735	0.03394549957024386	9554349	rs10878977	colorectal cancer	363624	278238
ENSG00000257894.2_2	RP1-78O14.1	lncRNA_good_csf	transcript_overlap	lncRNA	no hit	0.2508405328773444	0.44607929999999996	0.5720970000000001	2.0	39.0	680	0	0.04	0.02	162191	1820	2	0.6771146109446955	1.23466363467477	0.4140764074573605	9935296	rs10878977	colorectal cancer	469825	469826
ENSG00000257474.5_1	RP11-359M6.1	lncRNA_good_csf	intergenic	lncRNA	no hit	0.23941618334310175	16.046378999999998	0.5327526666666667	0.0	38.0	1712	0	0.21	0.095	8140	816	3	21.06645141245901	10.227921454039832	2.7829080733644225	10134294	rs10878977	colorectal cancer	427692	422687
ENSG00000258048.1_1	RP11-530C5.1	lncRNA_good_csf	promoter_overlap	lncRNA	stringent no hit	0.2722095334468249	0.49244899999999997	0.381356	0.0	39.0	1654	0	0.1	0.415	88307	354	2	27.25623674727925	8.733275206504223	1.537572083214451	9988299	rs5799921	prostate carcinoma	283078	194771
ENSG00000258044.1_1	RP11-530C5.2	lncRNA_good_csf	transcript_overlap	lncRNA	no hit	0.12284291263863245	0.3925178442125501	0.671664	0.0	41.0	2159	441	0.01	0.01	1718	667	2	0.5066104006355301	0.594780683167668	0.0820516419796081	9941254	rs5799921	prostate carcinoma	149444	147726
ENSG00000257467.5_1	RP11-121G22.3	lncRNA_good_csf	transcript_overlap	lncRNA	no hit	0.08134123930377808	0.5740145000000001	0.6170053	1.0	30.0	23528	0	0.0	0.2857142857142857	41636	1080	7	0.0931377489398254	0.2724702033580595	0.2191566640381928	8454329	rs5799921	prostate carcinoma	193653	193654
ENSG00000257729.1_1	RP11-788H18.1	lncRNA_good_csf	intergenic	lncRNA	no hit	0.03502904768829629	0.038564335	0.5945374999999999	0.0	8.0	196994	196995	0.0	0.16	23222	534	3	0.0	0.16764034007706025	0.13068766366173096	5472189	rs5799921	prostate carcinoma	0	0
ENSG00000269916.1_1	RP11-193M21.1	lncRNA_good_csf	gene_nearby	lncRNA	no hit	0.3373237690952912	2.076508	0.726477	0.0	10.0	17332	16419	0.0	0.0	913	914	1	0.0173256663960137	0.3300836923273075	0.3867354378928332	4502295	rs5799921	prostate carcinoma	244880	243967
ENSG00000258815.1_1	RP11-408B11.2	lncRNA_good_csf	intergenic	lncRNA	no hit	0.9262033307105024	13.6745467	0.5780350000000001	0.0	11.0	36816	36817	0.07	0.06999999999999999	24852	519	3	3.765756817861725	1.769578523179515	0.7830388946299377	4423840	rs5799921	prostate carcinoma	190364	165512
ENSG00000281333.1_1	RP11-900F13.3	lncRNA_good_csf	promoter_overlap	lncRNA	no hit	0.7165149752238216	4.4724398	0.513185	1.0	61.0	5942	5943	0.01	0.006666666666666667	17687	493	3	0.8342578621149684	0.1266821307527048	0.7031159215557985	1168535	rs5799921	prostate carcinoma	926294	908607
ENSG00000278011.1_1	RP11-900F13.2	lncRNA_good_csf	intergenic	lncRNA	no hit	0.2757901100069585	2.2415129999999994	0.634731	0.0	62.0	27273	27274	0.01	0.01	333	334	1	0.3935245205827636	0.0	0.4787383884567301	1164558	rs5799921	prostate carcinoma	904963	904630
ENSG00000271259.1_1	RP11-1109F11.5	lncRNA_good_csf	intergenic	lncRNA	stringent no hit	0.3730666287325592	12.597674000000001	0.6	0.0	96.0	17118	17119	0.0	0.0	539	540	1	0.050559623298800996	0.718508856519694	0.7099992439866779	394394	rs5799921	prostate carcinoma	135005	134466
ENSG00000270344.2_1	RP11-734K2.4	lncRNA_good_csf	promoter_overlap	lncRNA	no hit	0.30755435396855296	1.2087185	0.5562739999999999	2.0	93.0	8692	8693	0.0	0.0	22351	8041	2	0.1201076866928764	0.1494501472239695	0.03730645726014811	218748	rs5799921	prostate carcinoma	17230	17231
ENSG00000258302.2_2	RP11-981P6.1	lncRNA_good_csf	transcript_overlap	lncRNA	no hit	0.6220483006959417	2.1212021	0.652835	0.0	93.0	5515	0	0.0	0.0	33749	1711	2	0.1426913440580305	0.16102283461473252	0.022960581641414828	171875	rs5799921	prostate carcinoma	13096	0
ENSG00000258183.5_1	RP11-753N8.1	lncRNA_good_csf	intergenic	lncRNA	no hit	0.030545920163560506	0.0344203255	0.5553223333333333	1.0	60.0	577	578	0.03	0.045	14781	574	4	0.0965539760088043	0.1157083716870996	0.02498315107217034	0	rs79655816	lung adenocarcinoma, family history of lung cancer	116470	116471
ENSG00000277738.1_1	RP11-693J15.6	lncRNA_good_csf	intergenic	lncRNA	no hit	0.4780419667623443	21.873800000000006	0.526385	1.0	94.0	16121	16122	0.06	0.02	757	758	1	0.06437763697907845	0.3962540694398836	0.3915513813459005	997029	rs77028233	small cell lung carcinoma	190138	189381
ENSG00000258125.1_1	RP11-1041F24.1	lncRNA_good_csf	intergenic	lncRNA	no hit	0.5094693543283322	14.808304999999999	0.51417	0.0	95.0	20610	20611	0.0	0.0	742	247	2	0.08331251568482301	0.16268088517337995	0.10200568841524332	1042273	rs77028233	small cell lung carcinoma	144894	144152
ENSG00000257893.2_1	RP11-587P21.2	lncRNA_good_csf	intergenic	lncRNA	no hit	0.9232253809881126	16.361946500000002	0.605219	0.0	95.0	504	0	0.0	0.0	3264	1188	2	0.0	0.00816954789403095	0.011738283020947513	1239532	rs77028233	small cell lung carcinoma	50166	50167
ENSG00000245904.3_2	RP11-796E2.4	lncRNA_good_csf	promoter_overlap	lncRNA	no hit	0.7695203029921289	3.4775976	0.553944	3.0	102.0	10431	10432	0.97	0.0	43479	5699	3	0.4216826259422295	0.10121995722328801	0.3684967750647713	1507714	rs77028233	small cell lung carcinoma	318348	318349
ENSG00000257345.2_1	RP11-511B23.1	lncRNA_good_csf	transcript_overlap	lncRNA	no hit	0.7814031083133597	3.9699703	0.549266	0.0	110.0	3212	0	0.0	0.0	20602	898	4	0.1668784745346565	135.30890064665846	6.823011076356459	2361359	rs77028233	small cell lung carcinoma	0	0
ENSG00000257322.5_2	RP11-511B23.2	lncRNA_good_csf	transcript_overlap	lncRNA	no hit	0.5451580719964264	1.24744895	0.52106575	1.0	105.0	746	0	0.04	0.06333333333333334	211921	721	4	0.04644437771012098	0.1086816150347209	0.08334949071947491	2365556	rs77028233	small cell lung carcinoma	450	0
ENSG00000257746.1_2	RP11-202G11.2	lncRNA_good_csf	transcript_overlap	lncRNA	no hit	0.019979502006631008	0.020389200000000003	0.54488	0.0	95.0	4960	0	0.0	0.11	17078	791	6	0.0326889934307397	0.0268298790579547	0.008208653163602805	2452663	rs77028233	small cell lung carcinoma	697	0
ENSG00000246985.7_1	SOCS2-AS1	lncRNA_good_csf	transcript_overlap	lncRNA	no hit	0.8299610989910718	6.104289550000002	0.48997300000000005	1.0	78.0	5475	0	0.02	0.046	29305	3325	5	4.5564000606347275	9.837288688064202	0.944813451292287	2904604	rs77028233	small cell lung carcinoma	857	0
ENSG00000258303.1_2	RP11-887P2.6	lncRNA_good_csf	transcript_overlap	lncRNA	no hit	0.1232585133115292	0.17765129999999998	0.5827979999999999	0.0	88.0	11731	9860	0.0	0.0	1871	779	2	0.153562920804917	0.029168244798216895	0.1646178493987618	3198308	rs77028233	small cell lung carcinoma	83742	83743
ENSG00000258365.1_1	RP11-1105G2.3	lncRNA_good_csf	transcript_overlap	lncRNA	no hit	0.6953867138405261	4.591502500000002	0.530005	0.0	86.0	1626	1627	0.0	0.0	3025	796	3	0.7778045311571808	0.2120748232036595	0.5404221611275	3200286	rs75718479	prostate carcinoma	95556	93134
ENSG00000278916.1_1	CEP83-AS1	lncRNA_good_csf	promoter_overlap	lncRNA	no hit	0.3336020673228387	2.025876	0.555197	3.0	82.0	26291	26292	0.0	0.0	2481	2482	1	0.5061342870624911	0.2979142877102355	0.21465529346660664	3020646	rs75718479	prostate carcinoma	37423	34942
ENSG00000136014.11_2	USP44	protein_coding	protein_coding	mRNA	no hit	0.9791468501403248	84.84722269999997	0.5650385	3.0	75.0	2298	0	0.04	1.0	34930	4022	6	80.88073400160646	1.30977392797897	5.147700477060988	1931640	rs75718479	prostate carcinoma	77135	68536
ENSG00000258343.1_1	RP11-536G4.2	lncRNA_good_csf	promoter_overlap	lncRNA	no hit	0.5763996773646171	2.277899175	0.5036733333333333	0.0	59.0	59372	50033	0.0	0.013333333333333334	63494	467	3	0.06274466131653225	0.3489613512306735	0.3440540029312109	1624289	rs75718479	prostate carcinoma	3471	0
ENSG00000258292.1_1	RP11-536G4.1	lncRNA_good_csf	transcript_overlap	lncRNA	no hit	0.030952698049427574	0.0353265	0.613232	0.0	62.0	57784	57785	0.06	0.31	20210	393	2	0.0	0.17575986719617553	0.2335934396126557	1659821	rs75718479	prostate carcinoma	41074	29917
ENSG00000258177.1_1	RP11-394J1.2	lncRNA_good_csf	transcript_overlap	lncRNA	no hit	0.01318034993375361	0.0135372	0.5161899999999999	0.0	54.0	3830	2654	0.0	0.085	1176	525	2	0.30498193781769456	0.203903127451903	0.1163105289389986	1259155	rs75718479	prostate carcinoma	20751	19575
ENSG00000258131.1_2	RP11-541G9.1	lncRNA_good_csf	transcript_overlap	lncRNA	no hit	0.41024220023174496	1.263320385	0.546248	0.0	59.0	23459	0	0.0	0.0	199953	573	2	0.3287614024211131	0.1804738972289545	0.1707159310376568	297519	rs75718479	prostate carcinoma	140968	0
ENSG00000279190.1_1	RP11-534P6.1	lncRNA_good_csf	transcript_overlap	lncRNA	no hit	0.0068255186133529535	0.014034200000000002	0.609413	0.0	61.0	22487	17941	0.0	0.0	4546	4547	1	0.06889612733745024	0.10573332969164448	0.048881829613994426	328501	rs75718479	prostate carcinoma	25405	20859
ENSG00000255794.6_1	RMST	lncRNA_good_csf	transcript_overlap	lncRNA	no hit	0.9569510699677288	25.328738	0.5983467142857143	1.0	39.0	1259	0	1.0	1.0	133362	2598	14	42.431484516644524	15.43837471816004	2.150615778785228	0	rs75718479	prostate carcinoma	10075	9389
ENSG00000245017.2_1	RP11-181C3.1	lncRNA_good_csf	intergenic	lncRNA	no hit	0.8733545461702594	9.85028773	0.6220325	1.0	41.0	26539	20997	0.0	0.015	18311	1825	4	1.8191672847792177	0.6310286926457205	0.7508166677180521	0	rs829883	colorectal adenoma	144264	138722
ENSG00000257167.2_1	TMPO-AS1	lncRNA_good_csf	promoter_overlap	lncRNA	no hit	0.3916310114981552	10.140697	0.4027825	2.0	40.0	24024	24025	0.01	0.3333333333333333	3449	3357	3	2.18155605478438	1.3443089408028701	0.4405698347571882	27146	rs829883	colorectal adenoma	169388	166151
ENSG00000257458.1_1	RP11-473C19.1	lncRNA_good_csf	transcript_overlap	lncRNA	no hit	0.0	0.007061315	0.5839840000000001	0.0	34.0	48211	48212	0.0	0.0	44974	512	4	0.0	0.11776951752551545	0.1606227371947449	445855	rs829883	colorectal adenoma	35459	35460
ENSG00000279148.1_1	RP11-135F9.4	lncRNA_good_csf	gene_nearby	lncRNA	no hit	0.3447745154351405	1.133369	0.581593	0.0	19.0	97487	97488	0.0	0.01	1292	1293	1	0.281742335487966	0.1916907501069615	0.10509637322150267	398767	rs12296850	non-small cell lung carcinoma	35683	35684
ENSG00000280088.1_2	RP11-135F9.3	lncRNA_good_csf	transcript_overlap	lncRNA	no hit	0.6231177553392895	2.8238572042308374	0.604571	0.0	19.0	90953	90954	0.0	0.0	1749	1750	1	2.6707597511885948	2.850767366430985	0.06906727521016058	392233	rs12296850	non-small cell lung carcinoma	29149	29150
ENSG00000257696.1_1	RP11-175P13.2	lncRNA_good_csf	promoter_overlap	lncRNA	no hit	0.2682886413562736	0.6528955000000001	0.526316	0.0	15.0	17709	17710	0.0	0.085	1613	418	2	0.42621226046899796	0.5218792685472079	0.09366520232189188	281636	rs12296850	non-small cell lung carcinoma	3166	1553
ENSG00000258007.1_1	RP11-350G24.1	lncRNA_good_csf	transcript_overlap	lncRNA	no hit	0.03240531943464037	0.386174	0.570916	0.0	35.0	19978	19304	0.0	0.0	674	557	2	0.12305860824922753	0.24076083523609199	0.14379183477592106	428620	rs7979031	smoking status measurement, lung carcinoma	42672	41998
ENSG00000257543.1_1	RP11-321F8.4	lncRNA_good_csf	gene_nearby	lncRNA	no hit	0.8842560548205772	14.602623	0.656992	0.0	33.0	110174	109486	0.01	0.0	688	379	2	0.6343679713648825	0.5960642688559811	0.034214091177307435	58654	rs7979031	smoking status measurement, lung carcinoma	412638	411950
ENSG00000257222.1_1	RP11-554E23.4	lncRNA_good_csf	transcript_overlap	lncRNA	no hit	0.671802443339764	2.402464	0.625668	0.0	39.0	126721	126722	0.04	0.33666666666666667	11465	374	3	1.329638897073175	1.7223769964654398	0.22476051701854216	595642	rs7979031	smoking status measurement, lung carcinoma	90069	78604
ENSG00000257681.1_1	RP11-341G23.4	lncRNA_good_csf	transcript_overlap	lncRNA	no hit	0.9181470312922476	19.0411825	0.5661405	0.0	51.0	30944	30945	0.0	0.0	20591	738	3	0.9729482497085721	6.013676343160999	1.7111943269563308	2278602	rs7979031	smoking status measurement, lung carcinoma	56365	56366
ENSG00000279176.1_2	RP11-43D4.3	lncRNA_good_csf	transcript_overlap	lncRNA	no hit	0.0023700906256132197	0.00478555	0.546909	0.0	62.0	17455	16081	0.0	0.0	1374	1375	1	0.21784879805279694	0.3179368691874695	0.11394623847419535	3084360	rs7979031	smoking status measurement, lung carcinoma	25351	23977
ENSG00000257999.1_1	RP11-61E11.2	lncRNA_good_csf	promoter_overlap	lncRNA	no hit	0.3669976226630045	1.2952135	0.603744	0.0	60.0	14554	9847	0.0	0.02	4707	641	2	0.4441611092938215	0.0515497619261701	0.4577145733739534	3198075	rs1878022	response to platinum based chemotherapy, non-small cell lung carcinoma	195357	190650
ENSG00000257642.1_1	RP11-474B16.1	lncRNA_good_csf	transcript_overlap	lncRNA	no hit	0.5675453913223991	1.8905995	0.533698	1.0	67.0	4629	0	0.0	0.20000000000000004	22150	549	3	0.7241058437370749	0.44920894645622106	0.2505827277550853	2978237	rs1878022	response to platinum based chemotherapy, non-small cell lung carcinoma	95206	95207
ENSG00000257859.1_1	CASC18	lncRNA_good_csf	intergenic	lncRNA	no hit	0.1882820224761131	0.30397626	0.5459705	0.0	44.0	139625	139626	0.0	0.0	39859	2503	3	0.008336289095656845	3.2890042876479373	1.9460684817942069	2561192	rs1878022	response to platinum based chemotherapy, non-small cell lung carcinoma	4580	0
ENSG00000257438.1_1	RP11-114F10.3	lncRNA_good_csf	transcript_overlap	lncRNA	no hit	0.01899669637311008	0.0233438	0.520584	0.0	41.0	18965	15963	0.0	0.0033333333333333335	3002	753	3	0.04382967204182175	0.27957793185804697	0.2937816985561177	2199089	rs1878022	response to platinum based chemotherapy, non-small cell lung carcinoma	0	0
ENSG00000258355.1_2	RP11-651L5.2	lncRNA_good_csf	transcript_overlap	lncRNA	no hit	0.02456387422151629	0.2917495	0.445513	0.0	43.0	542	0	0.02	0.005	1343	312	2	0.3226242062896965	0.1043417714224	0.26021648459127866	2058298	rs1878022	response to platinum based chemotherapy, non-small cell lung carcinoma	112067	112068
ENSG00000257545.4_2	RP11-144F15.1	lncRNA_good_csf	promoter_overlap	lncRNA	no hit	0.09511327302190296	0.142237675	0.458322	0.0	42.0	14416	0	0.97	0.65	278960	570	4	0.3156836123877795	0.10729482081640586	0.2233643252206416	1530336	rs1878022	response to platinum based chemotherapy, non-small cell lung carcinoma	331705	76536
ENSG00000260329.1_1	RP11-412D9.4	lncRNA_good_csf	promoter_overlap	lncRNA	no hit	0.5206401711096347	9.625192	0.542546	2.0	43.0	14267	14268	0.0	0.0	1468	1469	1	0.2040049876836345	0.547380937810063	0.3619870379206933	1349757	rs1878022	response to platinum based chemotherapy, non-small cell lung carcinoma	151126	151127
ENSG00000258136.1_1	RP11-864J10.4	lncRNA_good_csf	transcript_overlap	lncRNA	no hit	0.3494728728227616	0.7283615807035001	0.559248	0.0	62.0	27025	27026	0.0	0.0	23379	1680	5	0.26395224937413503	0.628509327553571	0.263385034627422	545287	rs1878022	response to platinum based chemotherapy, non-small cell lung carcinoma	89636	66257
ENSG00000257141.1_1	RP11-554D14.7	lncRNA_good_csf	gene_nearby	lncRNA	no hit	0.04357456115718361	0.08614060000000001	0.621681	0.0	64.0	9379	9380	0.25	0.11499999999999999	2172	452	2	0.13126826894368582	0.0	0.17794109058403315	470225	rs1878022	response to platinum based chemotherapy, non-small cell lung carcinoma	6807	4635
ENSG00000274395.1_1	RP11-554D14.8	lncRNA_good_csf	gene_nearby	lncRNA	no hit	0.013755514195786191	0.0283281	0.655172	0.0	64.0	7854	7855	0.23	0.41	1014	1015	1	0.121774002547008	0.0194397399820684	0.13800555477635287	468700	rs1878022	response to platinum based chemotherapy, non-small cell lung carcinoma	8332	7318
ENSG00000257398.6_1	RP11-554D14.6	lncRNA_good_csf	intergenic	lncRNA	no hit	0.17650718460147052	0.232845	0.4355265	0.0	68.0	19384	0	0.1	0.07999999999999999	25212	731	5	0.5133646735381795	0.26045377882339105	0.34909850035089	440693	rs1878022	response to platinum based chemotherapy, non-small cell lung carcinoma	33062	11068
ENSG00000174600.13_2	CMKLR1	protein_coding	protein_coding	mRNA	no hit	0.9493229529742516	24.0691845	0.49046116666666667	1.0	63.0	3337	0	0.0	0.3333333333333333	51273	5283	4	0.04743264258327239	0.03628114268120725	0.01544201254372936	0	rs1878022	response to platinum based chemotherapy, non-small cell lung carcinoma	35483	15221
ENSG00000247213.6_1	LINC01498	lncRNA_good_csf	intergenic	lncRNA	no hit	0.1231573172607413	0.16397755	0.5174460000000001	0.0	59.0	8203	0	0.0	0.0011111111111111111	58455	2984	18	0.0461989942059738	0.02443971265181165	0.030322202599869237	60575	rs10861905	response to radiation, prostate carcinoma, erectile dysfunction	89266	49707
ENSG00000256139.2_2	RP11-968O1.5	lncRNA_good_csf	transcript_overlap	lncRNA	no hit	0.7131947201964766	4.0410485000000005	0.46483500000000005	1.0	64.0	4541	0	0.0	0.0033333333333333335	14376	910	3	0.467351058535568	0.13289621941059898	0.3731983649229048	345213	rs4964759	colorectal adenoma	194979	180603
ENSG00000256560.1_1	LINC01486	lncRNA_good_csf	transcript_overlap	lncRNA	no hit	0.0	0.01525305	0.560056	1.0	66.0	11875	6470	1.0	0.3333333333333333	5405	716	3	0.488736572089056	0.439298332490988	0.04872283589412768	588078	rs4964759	colorectal adenoma	51293	45888
ENSG00000255655.1_1	RP11-256L11.3	lncRNA_good_csf	transcript_overlap	lncRNA	no hit	0.026775780010280026	0.5325774999999999	0.533997	0.0	67.0	13829	13830	0.0	0.005	2087	603	2	0.1698122635582008	0.2060027330512425	0.043956158130655884	679405	rs4964759	colorectal adenoma	139302	137215
ENSG00000255650.5_1	FAM222A-AS1	lncRNA_good_csf	transcript_overlap	lncRNA	no hit	0.8491351644814549	6.2320858	0.46237866666666666	2.0	51.0	49489	49490	0.0	0.0	39342	871	4	0.0363887448385052	0.2349607960677125	0.2528999909880619	968161	rs4964759	colorectal adenoma	1039	0
ENSG00000277299.1_2	RP11-837J7.4	lncRNA_good_csf	transcript_overlap	lncRNA	no hit	0.2805433590447305	1.300725	0.6068640000000001	0.0	48.0	66713	66714	0.17	0.31	640	641	1	0.2298765309700289	0.52435900415876	0.3096892255439768	1182384	rs4964759	colorectal adenoma	52008	51368
ENSG00000280426.1_1	RP11-837J7.3	lncRNA_good_csf	promoter_overlap	lncRNA	no hit	0.3020129147013792	0.790821	0.593915	1.0	48.0	61953	61954	0.0	0.0	1708	1709	1	0.1683343345018985	0.06460650577893515	0.13413289211910925	1231414	rs4964759	colorectal adenoma	1269	1270
ENSG00000277595.1_2	RP11-946P6.6	lncRNA_good_csf	transcript_overlap	lncRNA	no hit	0.11280449041859553	0.31184259999999997	0.627907	0.0	49.0	28836	28278	0.0	0.0	558	559	1	0.09730072702473504	0.24880761045569	0.18659226852626026	1266240	rs4964759	colorectal adenoma	31449	31450
ENSG00000279360.1_2	RP11-946P6.4	lncRNA_good_csf	transcript_overlap	lncRNA	no hit	0.2412337912800769	22.8385	0.513889	0.0	52.0	3805	3806	0.0	0.0	359	360	1	0.1567046461038111	0.325637773044329	0.1966660842057178	1278265	rs6490061	gastric carcinoma	50321	50322
ENSG00000257268.1_1	RP1-74B13.2	lncRNA_good_csf	gene_nearby	lncRNA	no hit	0.38717508636636144	0.8692145	0.53012	0.0	58.0	16622	16623	0.0	0.0	14184	581	2	0.2965541445886515	0.3365116817853391	0.04378999258082586	489578	rs6490061	gastric carcinoma	57782	57783
ENSG00000185847.7_1	LINC01405	lncRNA_good_csf	transcript_overlap	lncRNA	no hit	0.9862304851037828	133.62696499999998	0.48477224999999996	2.0	56.0	37957	37958	0.0	0.0	21623	705	3	36.83419387468519	7.89368412269327	1.9711070396893384	377333	rs6490061	gastric carcinoma	162588	162589
ENSG00000258240.5_1	RP1-46F2.3	lncRNA_good_csf	transcript_overlap	lncRNA	no hit	0.7034608988844178	2.3827255000000003	0.4328405	2.0	56.0	59184	53056	0.0	0.0	6129	590	4	1.12090028054614	0.068797609294989	0.9886881046490787	377729	rs6490061	gastric carcinoma	183815	177687
ENSG00000257595.2_2	RP3-473L9.4	lncRNA_good_csf	promoter_overlap	lncRNA	no hit	0.5728254812642122	1.8824677330000001	0.437456	0.0	51.0	1849	0	0.0	0.049999999999999996	34028	314	3	0.5589028487823131	0.8358607282353119	0.20460278696934067	33742	rs6490061	gastric carcinoma	569363	562888
ENSG00000258099.1_2	ATXN2-AS	lncRNA_good_csf	promoter_overlap	lncRNA	no hit	0.34796022154763284	1.3819925	0.40824699999999997	0.0	47.0	18067	18068	0.25	0.06	758	485	2	0.8686211161014099	0.8133318379305109	0.043331115121869636	21497	rs11065979	lung carcinoma, estrogen-receptor negative breast cancer, colorectal cancer, ovarian endometrioid carcinoma, prostate carcinoma, ovarian serous carcinoma, breast carcinoma, ovarian carcinoma, lung adenocarcinoma, squamous cell lung carcinoma	366700	365942
ENSG00000273903.1_1	RP11-686G8.5	lncRNA_good_csf	transcript_overlap	lncRNA	no hit	0.0964052689136552	0.31383	0.5683060000000001	0.0	45.0	68142	68143	0.0	0.0	365	366	1	0.1839903671437265	0.3161881846076985	0.1527084326395803	27821	rs11065979	lung carcinoma, estrogen-receptor negative breast cancer, colorectal cancer, ovarian endometrioid carcinoma, prostate carcinoma, ovarian serous carcinoma, breast carcinoma, ovarian carcinoma, lung adenocarcinoma, squamous cell lung carcinoma	316625	316260
ENSG00000234608.7_1	MAPKAPK5-AS1	lncRNA_good_csf	promoter_overlap	lncRNA	no hit	0.9738326592246858	71.489143	0.488625	4.0	42.0	61002	61003	0.0	0.0	3138	2290	4	39.7789288068796	20.756103896484326	1.0509175245250957	35803	rs671	esophageal carcinoma	123295	123296
ENSG00000274227.1_1	RP1-267L14.6	lncRNA_good_csf	transcript_overlap	lncRNA	no hit	0.4713179420068985	16.6513	0.582137	0.0	42.0	6827	6828	0.0	0.0	626	627	1	1.7841327126590252	1.7976437111383	0.006984259881666106	188167	rs2074356	esophageal carcinoma	46367	46368
ENSG00000258323.1_1	RP1-267L14.3	lncRNA_good_csf	transcript_overlap	lncRNA	no hit	0.017610915963287118	0.03027555	0.610738	0.0	40.0	27792	25946	0.01	0.045	1846	596	2	0.349539134093938	0.6514666080545544	0.29128098639312106	141842	rs2074356	esophageal carcinoma	1889	43
ENSG00000257935.2_1	LHX5-AS1	lncRNA_good_csf	promoter_overlap	lncRNA	no hit	0.13672606691938527	0.23776689999999998	0.522989	3.0	48.0	883	0	0.74	0.5	8621	522	2	0.10686196387669007	0.0	0.1464753156627211	747773	rs10774740	prostate carcinoma	238407	238408
ENSG00000249550.6_1	LINC01234	lncRNA_good_csf	intergenic	lncRNA	no hit	0.9603759096186072	29.7994153	0.5169919999999999	2.0	55.0	4483	0	0.0	0.0125	94222	2088	4	4.053450618793068	1.5764980799284263	1.0570337178992086	454714	rs10774740	prostate carcinoma	4313	4314
ENSG00000257517.1_1	RP4-601P9.1	lncRNA_good_csf	gene_nearby	lncRNA	no hit	0.011775684207585124	0.02372765	0.567816	0.0	32.0	33370	33371	0.0	0.455	3177	435	2	0.12776356246377446	0.8627194535466601	0.7239457685920234	90128	rs59336	colorectal cancer	55878	55879
ENSG00000257519.1_1	RP11-116D17.2	lncRNA_good_csf	intergenic	lncRNA	no hit	0.004066323868713585	0.015819649999999998	0.647378	0.0	41.0	90882	83456	0.0	0.0	7426	553	2	0.737272677920594	0.4833902225633985	0.2279260486262426	183002	rs7315438	colorectal cancer	98174	98175
ENSG00000276308.1_1	RP11-116D17.4	lncRNA_good_csf	intergenic	lncRNA	no hit	0.06033794743174825	0.159067	0.588336	0.0	42.0	33646	33647	0.0	0.0	1748	1749	1	0.5686832897428935	0.497284672803737	0.06720556655363581	133193	rs7315438	colorectal cancer	155410	153662
ENSG00000258337.1_2	RP11-115H15.2	lncRNA_good_csf	transcript_overlap	lncRNA	no hit	0.01922776489753653	0.734955	0.584178	0.0	70.0	16007	9214	0.01	0.005	6793	493	2	0.0769310481200843	0.247031601110114	0.21157214260671825	720905	rs7315438	colorectal cancer	18100	11307
ENSG00000196668.3_1	LINC00173	lncRNA_good_csf	intergenic	lncRNA	no hit	0.907626111893414	49.9307561	0.46852375	1.0	67.0	1325	871	0.0	0.005	3078	1597	3	1.4880921853333011	0.5855989183119538	0.5271454410874515	773267	rs73208120	colorectal cancer	160533	160079
ENSG00000257883.1_1	RP11-497G19.1	lncRNA_good_csf	gene_nearby	lncRNA	no hit	0.3881804664391078	0.6571768499999999	0.456621	1.0	70.0	1064	0	0.02	0.049999999999999996	36483	876	2	0.22002633756545692	0.04721830012363905	0.220350078905828	611720	rs73208120	colorectal cancer	35015	0
ENSG00000275467.1_2	RP11-240G22.4	lncRNA_good_csf	transcript_overlap	lncRNA	no hit	0.08366091044702634	0.251477	0.553846	0.0	71.0	2505	2051	0.0	0.0	454	455	1	1.10723898395914	0.0555820721247525	0.9973151874072788	508308	rs73208120	colorectal cancer	102627	102628
ENSG00000277840.1_2	RP11-103B5.4	lncRNA_good_csf	transcript_overlap	lncRNA	no hit	0.2141494165508652	1.2043149999999998	0.611594	0.0	72.0	38058	37369	0.98	0.71	689	690	1	0.10980216057766568	0.468559145259086	0.4040988536696497	306633	rs73208120	colorectal cancer	48134	47445
ENSG00000255686.1_1	RP11-227B21.2	lncRNA_good_csf	promoter_overlap	lncRNA	no hit	0.3261983949138049	2.07504	0.58363	0.0	56.0	18427	18428	0.01	0.495	3974	562	2	0.0326370679860533	0.10254478439292997	0.0945039662226356	143228	rs73208120	colorectal cancer	321616	321617
ENSG00000276292.1_1	RP11-33N14.5	lncRNA_good_csf	transcript_overlap	lncRNA	no hit	0.13933053471379922	0.6220844999999999	0.643192	0.0	34.0	8936	8937	0.0	0.0	212	213	1	0.9490543970056452	0.6662749133395076	0.2261479100036532	728085	rs73208120	colorectal cancer	0	0
ENSG00000274859.1_1	RP11-136L23.2	lncRNA_good_csf	transcript_overlap	lncRNA	no hit	0.4005432113068976	7.545967500000001	0.5579270000000001	0.0	28.0	5967	5968	0.0	0.0	327	328	1	0.4897810010813465	0.331331199639623	0.16223074913767044	756614	rs73208120	colorectal cancer	3399	3072
ENSG00000270482.1_1	RP11-131L12.2	lncRNA_good_csf	promoter_overlap	lncRNA	no hit	0.1921135153424659	0.7619674999999999	0.536825	0.0	30.0	1653	1654	0.0	0.0	925	611	2	0.17183079498631249	0.18416059911060093	0.015100487810049643	1065566	rs73208120	colorectal cancer	143721	143722
ENSG00000275759.1_1	RP11-131L12.3	lncRNA_good_csf	intergenic	lncRNA	no hit	0.467635231714999	14.830450000000004	0.5966100000000001	0.0	31.0	50161	50162	0.0	0.0	589	590	1	0.6349428115236885	0.904475830517354	0.22015380619917485	1118497	rs73208120	colorectal cancer	91716	91127
ENSG00000275409.1_1	RP11-131L12.4	lncRNA_good_csf	intergenic	lncRNA	no hit	0.34971645667872986	2.541996	0.61302	0.0	31.0	52027	52028	0.02	0.0	552	553	1	0.394307048923923	0.5048485710100035	0.1100700187121948	1120363	rs73208120	colorectal cancer	89850	89298
ENSG00000255618.1_1	RP11-357K6.1	lncRNA_good_csf	intergenic	lncRNA	stringent no hit	0.4499894862631699	0.935563	0.44705900000000004	0.0	28.0	132753	130648	0.0	0.0275	2105	680	4	4.313824667234485	0.0481995274889084	2.341837262298184	1463248	rs73208120	colorectal cancer	168859	168437
ENSG00000256031.1_2	RP11-364C11.3	lncRNA_good_csf	transcript_overlap	lncRNA	no hit	0.014056166488314537	1.656491	0.525275	0.0	28.0	40316	40317	0.0	0.0	1066	455	3	0.7837759777549924	0.7476220260669415	0.029541246383487894	1690992	rs73208120	colorectal cancer	11021	9955
ENSG00000255692.1_1	RP1-127H14.3	lncRNA_good_csf	transcript_overlap	lncRNA	no hit	0.0	1.1653665000000002	0.494457	0.0	48.0	3601	2358	0.0	0.0	1243	451	2	0.08828042697884195	0.17006572933554098	0.10453921991623373	1286045	rs7310409	pancreatic carcinoma	359372	359373
ENSG00000255857.5_1	PXN-AS1	lncRNA_good_csf	promoter_overlap	lncRNA	no hit	0.9710778095625376	53.9264025	0.45390050000000004	3.0	69.0	820	0	0.01	1.0	11767	1170	5	9.195952123181673	3.963311444511931	1.2305499622021556	773920	rs7310409	pancreatic carcinoma	212472	211661
ENSG00000275936.1_1	RP1-278C19.8	lncRNA_good_csf	transcript_overlap	lncRNA	no hit	0.3322359910502036	4.21257	0.390855	0.0	68.0	3115	2438	0.0	0.0	677	678	1	0.4367082478462245	0.11264619657940528	0.3687722116370726	761637	rs7310409	pancreatic carcinoma	200055	199378
ENSG00000248008.2_1	NRAV	lncRNA_good_csf	transcript_overlap	lncRNA	no hit	0.9127472839480048	10.663895	0.49237200000000003	1.0	77.0	6882	1270	0.0	0.01	5612	1901	2	9.161597398505254	5.79672623445403	0.5802152922046797	491118	rs7310409	pancreatic carcinoma	65543	59931
ENSG00000278344.1_1	RP11-18C24.8	lncRNA_good_csf	intergenic	lncRNA	no hit	0.4656009851877842	8.168985000000001	0.6095510000000001	0.0	77.0	12032	11677	0.0	0.0	355	356	1	0.8020090670885656	0.4145742339659769	0.34923838190468043	485968	rs7310409	pancreatic carcinoma	70693	70338
ENSG00000256008.2_1	RP11-728G15.1	lncRNA_good_csf	transcript_overlap	lncRNA	no hit	0.5564038742241952	1.5937580000000002	0.49294899999999997	1.0	91.0	39147	28605	0.01	0.505	11980	1015	2	1.7410457515016953	0.2592853120254345	1.1221212221196386	345467	rs7310409	pancreatic carcinoma	209756	199214
ENSG00000276188.1_1	RP11-173P15.10	lncRNA_good_csf	gene_nearby	lncRNA	no hit	0.2790334063069009	1.6439705000000002	0.563107	0.0	90.0	33007	32596	0.0	0.0	411	412	1	0.126480962974313	0.06512012024258254	0.08080679152803329	277535	rs7310409	pancreatic carcinoma	278714	278715
ENSG00000241388.4_1	HNF1A-AS1	lncRNA_good_csf	transcript_overlap	lncRNA	no hit	0.5890722361537809	2.072760625	0.4781676	5.0	96.0	6672	0	0.13	0.135	39043	2455	4	0.1536217054578462	0.419883602311525	0.2355630501149071	6093	rs7310409	pancreatic carcinoma	44233	44234
ENSG00000274029.1_1	RP11-340F14.6	lncRNA_good_csf	intergenic	lncRNA	no hit	0.3491437089885961	2.536912	0.543779	2.0	94.0	5847	5197	0.0	0.0	650	651	1	0.16424414066826598	0.2371048241716755	0.0875741285603746	174050	rs1182933	pancreatic carcinoma	46531	45881
ENSG00000256742.1_1	RP13-941N14.1	lncRNA_good_csf	promoter_overlap	lncRNA	no hit	0.763086904582109	6.5965929999999995	0.48713199999999995	1.0	77.0	1466	0	0.92	0.21	12712	544	2	2.27630516748216	2.990929090833105	0.28465490454971737	564076	rs1182933	pancreatic carcinoma	51105	38393
ENSG00000212694.8_2	LINC01089	lncRNA_good_csf	promoter_overlap	lncRNA	no hit	0.8451089344055208	167.9994575	0.45061116666666673	1.0	81.0	8442	2702	1.0	0.76	8217	1521	7	1.5460869839713838	2.336997570571555	0.9273638277561108	778552	rs1182933	pancreatic carcinoma	37513	31773
ENSG00000272849.1_2	RP11-347I19.8	lncRNA_good_csf	transcript_overlap	lncRNA	no hit	0.5210714971570394	1.367216986845	0.487762	0.0	81.0	4945	4946	0.0	0.5	4461	572	2	9.97785376101599	11.28532010383965	0.16233942274379964	780796	rs1182933	pancreatic carcinoma	34016	34017
ENSG00000278084.1_1	RP11-87C12.6	lncRNA_good_csf	intergenic	lncRNA	no hit	0.22185177591480204	0.835275	0.613793	0.0	77.0	2382	2383	0.01	0.0	144	145	1	0.654116452185186	0.553934288197505	0.09013530864853292	857478	rs1182933	pancreatic carcinoma	110698	110699
ENSG00000256546.1_1	AC156455.1	lncRNA_good_csf	intergenic	lncRNA	no hit	0.9410861720012529	28.950535	0.463375	3.0	74.0	11559	10969	0.0	0.095	5310	893	4	3.800890502862843	2.8658802844767606	0.4990437903408697	1046591	rs1182933	pancreatic carcinoma	200870	200280
ENSG00000275265.1_1	RP11-15J22.8	lncRNA_good_csf	promoter_overlap	lncRNA	no hit	0.15043997565956524	0.755524	0.501099	0.0	75.0	32931	32932	0.02	0.01	454	455	1	0.17293662059206275	0.16809121504530378	0.005972122526108658	1531113	rs1182933	pancreatic carcinoma	15868	15414
ENSG00000274191.1_1	RP11-324E6.10	lncRNA_good_csf	intergenic	lncRNA	no hit	0.4757456570730263	20.09561	0.560662	0.0	68.0	12450	11907	0.04	0.01	543	544	1	0.5207169454941091	0.17283656266959194	0.3747496612636615	1664056	rs1182933	pancreatic carcinoma	115276	115277
ENSG00000235423.8_2	RP11-282O18.3	lncRNA_good_csf	promoter_overlap	lncRNA	no hit	0.8777837684720489	18.686567999999998	0.5325075	2.0	57.0	16942	16943	0.2	0.06666666666666667	9241	1110	5	1.922117484342964	2.234604473578236	0.37665348698759776	2281956	rs1182933	pancreatic carcinoma	126371	126372
ENSG00000269980.1_1	RP11-282O18.7	lncRNA_good_csf	promoter_overlap	lncRNA	no hit	0.03776925421513619	0.08762220500000001	0.51895	0.0	57.0	16366	16024	0.0	0.0	342	343	1	0.34145416207220003	0.7509515521611205	0.3843414076892182	2291986	rs1182933	pancreatic carcinoma	125795	125453
ENSG00000256092.2_1	RP13-942N8.1	lncRNA_good_csf	promoter_overlap	lncRNA	no hit	0.8293718849564846	6.290177	0.443883	1.0	59.0	22702	21542	0.62	0.465	1919	1920	2	1.84496198230447	3.2340517760318432	0.6061477239537464	2393794	rs1182933	pancreatic carcinoma	22902	21742
ENSG00000278112.1_2	RP11-972P1.11	lncRNA_good_csf	transcript_overlap	lncRNA	no hit	0.5290571032833812	2.47954368015	0.417559	0.0	78.0	5338	5339	0.0	0.0	466	467	1	1.0855928307701599	0.751358636828726	0.2519829848789509	2549316	rs1182933	pancreatic carcinoma	130403	129937
ENSG00000279953.1_2	RP11-338K17.5	lncRNA_good_csf	transcript_overlap	lncRNA	no hit	0.041898246113324066	0.10415475	0.525388	0.0	99.0	25314	25315	0.0	0.0	1417	1418	1	0.18104314266172	0.11482032835005496	0.08325045149375879	2678994	rs1182933	pancreatic carcinoma	64187	62770
ENSG00000278861.1_2	RP11-338K17.6	lncRNA_good_csf	transcript_overlap	lncRNA	no hit	0.4636319424117694	12.76729	0.625624	0.0	98.0	31774	31775	0.0	0.0	600	601	1	0.8042357926503879	1.3495084126554	0.3809710390752413	2685454	rs1182933	pancreatic carcinoma	57727	57127
ENSG00000255839.1_1	RP11-338K17.8	lncRNA_good_csf	transcript_overlap	lncRNA	no hit	0.3640624430357061	1.8155150000000002	0.554517	0.0	112.0	5980	5981	0.0	0.01	784	321	2	0.065616014347657	0.254272770249244	0.2351634603627329	2737528	rs1182933	pancreatic carcinoma	4868	4869
ENSG00000270028.1_2	RP11-380L11.4	lncRNA_good_csf	transcript_overlap	lncRNA	no hit	0.8147941824936424	5.1456800000000005	0.5489569999999999	0.0	130.0	75504	75505	0.0	0.0	622	623	1	0.05565768148050329	1.392895984579925	1.1806155992991567	2955387	rs1182933	pancreatic carcinoma	204630	204008
ENSG00000270048.1_2	RP11-214K3.22	lncRNA_good_csf	transcript_overlap	lncRNA	no hit	0.11771842919819706	0.3459395	0.551331	0.0	133.0	38770	38771	0.0	0.0	262	263	1	0.11135150287234648	2.80210895666006	1.7744846852614664	2992481	rs1182933	pancreatic carcinoma	241364	241102
ENSG00000269938.1_2	RP11-214K3.20	lncRNA_good_csf	transcript_overlap	lncRNA	no hit	0.2929492891223341	1.970778	0.658887	0.0	133.0	33008	33009	0.0	0.0	556	557	1	0.1298843252517215	1.85304613027599	1.3363279930585157	2997949	rs1182933	pancreatic carcinoma	247126	246570
ENSG00000270061.1_2	RP11-214K3.19	lncRNA_good_csf	transcript_overlap	lncRNA	no hit	0.5987928842121056	5.0038	0.543662	0.0	133.0	31243	31244	0.0	0.0	354	355	1	0.1936132469555375	2.9135897717554498	1.7131570863616246	2999916	rs1182933	pancreatic carcinoma	248891	248537
ENSG00000270095.1_2	RP11-214K3.18	lncRNA_good_csf	promoter_overlap	lncRNA	no hit	0.15807275636853554	0.859771	0.647287	0.0	133.0	29873	29874	0.0	0.0	257	258	1	0.116765556885019	2.2378762568858397	1.5357214987208458	3001383	rs1182933	pancreatic carcinoma	250261	250004
ENSG00000275389.1_2	RP11-214K3.24	lncRNA_good_csf	transcript_overlap	lncRNA	no hit	0.3502703650628042	0.54602849	0.509187	0.0	130.0	41824	38988	0.0	0.015	2836	2830	2	0.12224554733186148	0.11929667522428652	0.003795891576169479	3115687	rs1182933	pancreatic carcinoma	145094	142258
ENSG00000279334.1_1	RP11-83B20.6	lncRNA_good_csf	transcript_overlap	lncRNA	no hit	0.09292417384398476	0.295794	0.48674700000000004	0.0	116.0	2597	2183	0.0	0.0	414	415	1	0.27533515438780704	0.2940915337870585	0.021063232769414058	3591794	rs1182933	pancreatic carcinoma	42987	42573
ENSG00000279462.1_2	RP11-604N13.1	lncRNA_good_csf	transcript_overlap	lncRNA	no hit	0.0	0.0	0.528513	0.0	113.0	19838	19839	0.01	0.01	981	982	1	0.12313460411046355	0.09039512989295943	0.042679816851079216	3284474	rs7299138	smoking status measurement, lung carcinoma	48720	47739
ENSG00000249267.6_1	LINC00939	lncRNA_good_csf	promoter_overlap	lncRNA	no hit	0.04746704175773342	0.07906239999999999	0.566769	1.0	24.0	18608	18609	0.0	0.005	24686	4972	6	0.406161304435111	0.481103106914892	0.06091675339814575	2603017	rs7299138	smoking status measurement, lung carcinoma	54081	54082
ENSG00000256276.1_2	RP5-916L7.2	lncRNA_good_csf	promoter_overlap	lncRNA	no hit	0.08358704322468463	0.11193855	0.48421099999999995	0.0	24.0	18281	15749	0.0	0.013333333333333334	2532	570	3	0.157115374268388	0.040366395781251854	0.15344101504980046	2600157	rs7299138	smoking status measurement, lung carcinoma	53754	51222
ENSG00000280398.1_1	RP3-446N13.3	lncRNA_good_csf	intergenic	lncRNA	no hit	0.003159382182815196	0.00639964	0.62	0.0	21.0	35255	35256	0.04	0.02	699	700	1	0.3710009841045775	0.8053505244969524	0.3970493694074547	2455526	rs7299138	smoking status measurement, lung carcinoma	78790	78791
ENSG00000256001.1_1	RP11-575F12.2	lncRNA_good_csf	promoter_overlap	lncRNA	no hit	0.8598708967226858	104.40386	0.491842	1.0	29.0	1032	1033	0.0	0.02	1460	505	3	0.11199823240063296	0.0	0.15315449479805002	1439860	rs7299138	smoking status measurement, lung carcinoma	459924	459925
ENSG00000279952.1_1	RP11-483I24.1	lncRNA_good_csf	intergenic	lncRNA	no hit	0.016111268858837513	0.0332954	0.6454409999999999	0.0	29.0	4408	4409	0.02	0.06	690	691	1	0.10915401932163483	0.0624560146313131	0.06205659956488406	1123195	rs7299138	smoking status measurement, lung carcinoma	143950	143260
ENSG00000255945.1_1	RP11-351O2.1	lncRNA_good_csf	intergenic	lncRNA	no hit	0.0	0.0159358	0.548561	0.0	30.0	27428	27429	0.0	0.0	1547	556	2	0.04873507816503405	0.14636406329417098	0.1284150056554048	986677	rs7299138	smoking status measurement, lung carcinoma	8289	6742
ENSG00000181234.9_2	TMEM132C	protein_coding	protein_coding	mRNA	no hit	0.9197831661842056	12.4702802	0.45785299999999995	0.0	29.0	71875	0	0.0	0.8855555555555555	440512	4947	9	0.3419070693596965	0.029505474384492	0.38233326301535697	0	rs7299138	smoking status measurement, lung carcinoma	529454	88942
ENSG00000257025.1_2	RP11-553N19.1	lncRNA_good_csf	transcript_overlap	lncRNA	no hit	0.0	0.0014922000000000002	0.507092	0.0	26.0	11061	11062	0.0	0.0	4836	564	2	0.0160511001020154	0.0	0.022972961174935285	181578	rs7299138	smoking status measurement, lung carcinoma	396879	392043
ENSG00000279500.1_2	RP11-21K12.2	lncRNA_good_csf	transcript_overlap	lncRNA	no hit	0.2951885696910625	2.0599215	0.534185	2.0	26.0	2447	1167	0.0	0.0	1564	1565	1	0.477282193087776	0.849058923641103	0.3238457609725266	226795	rs7299138	smoking status measurement, lung carcinoma	15895	14331
ENSG00000274695.1_1	RP11-21K12.3	lncRNA_good_csf	intergenic	lncRNA	no hit	0.2767366229197599	1.2528639999999998	0.616935	0.0	26.0	2984	2241	0.0	0.0	743	744	1	0.38856183824206303	0.4521558179379021	0.06460483682681163	240445	rs7299138	smoking status measurement, lung carcinoma	27621	26878
ENSG00000256137.1_2	RP11-174M13.2	lncRNA_good_csf	transcript_overlap	lncRNA	no hit	0.01715390770269254	0.017453299999999998	0.505102	0.0	37.0	14203	0	0.0	0.0	16800	392	3	0.10938016749877097	0.0	0.1497538396015725	862358	rs7975553	colorectal cancer, breast carcinoma	60772	43972
ENSG00000261650.1_2	RP11-474D1.4	lncRNA_good_csf	promoter_overlap	lncRNA	no hit	0.005111214924503393	0.0063278295	0.44714	4.0	33.0	40622	40623	0.0	0.0	20463	577	3	0.015559616011091	0.0	0.02227493209991481	515629	rs7975553	colorectal cancer, breast carcinoma	407501	387038
ENSG00000256298.1_1	RP11-474D1.1	lncRNA_good_csf	intergenic	lncRNA	stringent no hit	0.0	0.0	0.444759	0.0	33.0	38447	37203	0.02	0.015	1244	353	2	0.10946422734816563	0.0443634735425224	0.0872392456119569	512209	rs7975553	colorectal cancer, breast carcinoma	409676	409677
ENSG00000256906.1_1	RP11-474D1.2	lncRNA_good_csf	intergenic	lncRNA	stringent no hit	0.003317269100081344	0.00332831	0.508465	1.0	35.0	15254	12894	0.0	0.0	2360	1713	2	0.0341977754948436	0.02566152020656465	0.01195740281597565	487900	rs7975553	colorectal cancer, breast carcinoma	432869	432870
ENSG00000279193.1_1	RP11-143E21.2	lncRNA_good_csf	intergenic	lncRNA	no hit	0.0018634262650459308	0.00375484	0.54	0.0	38.0	3037	2153	0.0	0.0	1049	1050	1	0.0	0.0	0.0	437611	rs7975553	colorectal cancer, breast carcinoma	485519	484470
ENSG00000250208.6_1	FZD10-AS1	lncRNA_good_csf	promoter_overlap	lncRNA	no hit	0.2735844201016442	0.40472290000000005	0.43232799999999993	2.0	38.0	21191	3828	0.0	0.0	17908	10193	4	0.0	0.00963934018931405	0.01384003055818014	398329	rs7975553	colorectal cancer, breast carcinoma	520400	506860
ENSG00000111432.4_1	FZD10	protein_coding	protein_coding	mRNA	no hit	0.227017226170538	0.81504821	0.41612099999999996	1.0	38.0	21971	21972	0.0	0.99	3281	3282	1	0.16530881714935108	0.013258478851454057	0.12723165421505755	394845	rs7975553	colorectal cancer, breast carcinoma	520198	516917
ENSG00000256064.1_2	RP11-117L5.4	lncRNA_good_csf	transcript_overlap	lncRNA	no hit	0.006892502221568952	3.577675	0.571084	0.0	43.0	18267	18268	0.0	0.0	1484	415	2	0.04966592899389285	0.3860214515764025	0.4010193434954332	139566	rs7975553	colorectal cancer, breast carcinoma	261637	261638
ENSG00000256250.1_1	RP11-989F5.1	lncRNA_good_csf	transcript_overlap	lncRNA	no hit	0.0754015577264715	0.08155060000000001	0.540034	0.0	47.0	22284	22285	0.0	0.0	1832	587	2	0.2262481899539935	0.0970661947613022	0.16060042923011486	250022	rs7975553	colorectal cancer, breast carcinoma	125350	125351
ENSG00000256299.1_2	RP11-989F5.3	lncRNA_good_csf	transcript_overlap	lncRNA	no hit	0.0279571997924645	0.029618875000000006	0.580442	0.0	47.0	24301	22500	0.0	0.0	1801	317	2	0.6266448724312516	0.2534163349802015	0.3760336174806497	250237	rs7975553	colorectal cancer, breast carcinoma	127367	125566
ENSG00000256258.1_1	RP11-495K9.9	lncRNA_good_csf	intergenic	lncRNA	no hit	0.4790859393403928	1.4097165	0.337115	0.0	70.0	18504	17192	0.0	0.0	1312	617	2	0.0142172537911413	10.68518359651085	3.526241773925155	960241	rs7295014	prostate carcinoma	653	654
ENSG00000255933.1_1	RP11-495K9.5	lncRNA_good_csf	transcript_overlap	lncRNA	no hit	0.07520054782137348	0.48479350000000004	0.45045	0.0	66.0	9813	8732	0.0	0.0	1081	666	2	0.3324603106381775	0.2618357082672469	0.07856847792686245	825397	rs7295014	prostate carcinoma	131192	130111
ENSG00000256955.2_1	RP11-417L19.2	lncRNA_good_csf	intergenic	lncRNA	no hit	0.5199890201344389	4.297835	0.449351	0.0	62.0	3376	0	0.0	0.0	7118	770	3	0.5949824381083879	0.1083634095291308	0.5251095500424936	718906	rs7295014	prostate carcinoma	230564	230565
ENSG00000279283.1_2	RP11-417L19.5	lncRNA_good_csf	transcript_overlap	lncRNA	no hit	0.05848805824990678	0.1324722	0.421839	0.0	62.0	12612	12613	0.0	0.0	1739	1740	1	0.09069133032370943	0.3151350451295071	0.26996807940194506	685205	rs7295014	prostate carcinoma	269644	269645
ENSG00000255992.1_1	RP11-417L19.4	lncRNA_good_csf	promoter_overlap	lncRNA	no hit	0.4193068901798881	2.70527	0.387324	0.0	60.0	45464	40849	0.0	0.0	4615	426	3	1.0132978543791151	0.80251901936053	0.15954614322928248	654093	rs7295014	prostate carcinoma	302496	297881
ENSG00000273568.1_2	RP11-417L19.6	lncRNA_good_csf	transcript_overlap	lncRNA	no hit	0.4378907043282732	8.24821	0.46341499999999997	0.0	61.0	50754	50755	0.01	0.0	286	287	1	6.257481975550345	4.25294003582435	0.4663439681147351	648516	rs7295014	prostate carcinoma	307786	307787
ENSG00000257000.1_1	RP13-820C6.2	lncRNA_good_csf	transcript_overlap	lncRNA	no hit	0.024294767575792964	21.809800000000006	0.6040399999999999	0.0	56.0	5861	3204	0.0	0.465	2657	495	2	0.0	0.10459809518365247	0.14352154467853176	502984	rs7295014	prostate carcinoma	439596	439597
ENSG00000274670.1_1	RP13-820C6.4	lncRNA_good_csf	promoter_overlap	lncRNA	no hit	0.2178757382155358	3.39114	0.583333	0.0	56.0	9180	8941	0.0	0.0	239	240	1	0.0	0.0	0.0	499665	rs7295014	prostate carcinoma	436277	436278
ENSG00000279640.1_1	RP13-977J11.6	lncRNA_good_csf	transcript_overlap	lncRNA	stringent no hit	0.1326992724238896	0.4263716	0.398515	0.0	54.0	26221	25414	0.09	0.14	807	808	1	0.13982200182550952	0.166186112607499	0.03298950160632756	482624	rs7295014	prostate carcinoma	419236	419237
ENSG00000256943.1_2	RP13-895J2.2	lncRNA_good_csf	transcript_overlap	lncRNA	no hit	0.28022288267485806	1.340249	0.40282949999999995	2.0	51.0	1484	1485	0.0	0.005	2885	1766	3	0.712303707746464	0.4346140211170333	0.1861597287881706	213074	rs7295014	prostate carcinoma	152572	149687
ENSG00000278872.1_2	RP13-895J2.4	lncRNA_good_csf	transcript_overlap	lncRNA	no hit	0.2114981119838501	0.37015205898	0.40972600000000003	0.0	50.0	3731	3732	0.0	0.01	1644	1645	1	0.19794147711173	0.1930405068071015	0.0059144029559054295	210503	rs7295014	prostate carcinoma	147115	147116
ENSG00000277011.1_1	RP13-895J2.6	lncRNA_good_csf	transcript_overlap	lncRNA	no hit	0.10679891853974556	0.271614	0.40992700000000004	1.0	50.0	1818	26	0.0	0.0	1792	1793	1	0.3621725052791479	0.15328135122856648	0.2401649058636987	206797	rs7295014	prostate carcinoma	145202	143410
ENSG00000255916.1_1	RP13-895J2.7	lncRNA_good_csf	promoter_overlap	lncRNA	no hit	0.09147514906719896	0.16420574999999998	0.308824	0.0	50.0	1735	1736	0.0	0.0	1725	476	2	0.1417454723546116	0.0	0.19124106865254892	159828	rs7295014	prostate carcinoma	98166	96441
ENSG00000279113.1_1	RP13-895J2.8	lncRNA_good_csf	gene_nearby	lncRNA	no hit	0.04677483157246298	0.1032044	0.574766	0.0	50.0	3890	3891	0.0	0.0	427	428	1	0.19077782748258804	0.0	0.25190426367319746	158971	rs7295014	prostate carcinoma	96011	95584
ENSG00000279700.1_2	RP13-554M15.2	lncRNA_good_csf	transcript_overlap	lncRNA	no hit	0.13287745423005135	0.377888	0.48265699999999995	0.0	47.0	34680	34681	0.0	0.0	1354	1355	1	0.09263845099360003	0.4584972592773256	0.41666657634840537	1297	rs111599055	prostate carcinoma	134456	134457
ENSG00000277186.1_1	RP13-554M15.8	lncRNA_good_csf	intergenic	lncRNA	no hit	0.12020120722559575	1.3348280000000001	0.429641	0.0	47.0	8622	8623	0.15	0.1	667	668	1	0.0379630528280584	0.01644194233191085	0.030227277742603406	29257	rs111599055	prostate carcinoma	163084	162417
ENSG00000236617.2_1	RP11-46H11.12	lncRNA_good_csf	transcript_overlap	lncRNA	no hit	0.6370251740387513	3.89825	0.511712	0.0	35.0	49438	49439	0.0	0.01	741	555	2	1.0116255448415898	0.6293532769399345	0.30406233544613753	324068	rs111599055	prostate carcinoma	457227	457228
ENSG00000279466.1_1	RP11-386I8.5	lncRNA_good_csf	intergenic	lncRNA	no hit	0.01977270303607176	0.06555225	0.619658	0.0	33.0	37899	37900	0.01	0.02	467	468	1	0.15567806082401406	0.305726439302737	0.17611311193979154	509742	rs111599055	prostate carcinoma	643369	642902
ENSG00000271963.1_1	CTD-2140B24.6	lncRNA_good_csf	transcript_overlap	lncRNA	no hit	0.3525739120691841	1.2041379	0.579082	0.0	32.0	3649	2347	0.01	0.0	6648	392	2	0.054355865468035496	0.0	0.07636188660899754	551918	rs111599055	prostate carcinoma	685077	685078
ENSG00000236834.1_1	LINC00421	lncRNA_good_csf	intergenic	lncRNA	no hit	0.2256352610149692	0.29992525	0.45351	0.0	23.0	60112	60113	0.01	0.10500000000000001	1700	1054	2	1.0097792649433257	0.055962703760978345	0.928478178086578	4372970	rs753955	lung carcinoma	1411725	1410025
ENSG00000229791.1_1	RP11-385E5.5	lncRNA_good_csf	intergenic	lncRNA	no hit	0.0052695613189567845	0.303727	0.549575	0.0	25.0	124593	123106	0.01	0.005	1487	1059	2	0.19806922904316696	0.2592737547783575	0.07188067106892396	4310190	rs753955	lung carcinoma	1347244	1347245
ENSG00000226352.2_1	RP11-523H24.3	lncRNA_good_csf	transcript_overlap	lncRNA	no hit	0.2882142132849843	13.53395	0.630319	0.0	35.0	22737	21477	0.0	0.0	1260	376	2	0.9646366797926892	2.341182106496189	0.7660960773119521	4043835	rs753955	lung carcinoma	1082150	1080890
ENSG00000223576.2_1	RP11-61K9.2	lncRNA_good_csf	transcript_overlap	lncRNA	no hit	0.05235439207488213	0.0584775	0.551802	0.0	39.0	3998	2153	0.01	0.025	1845	444	2	0.4392920782517975	0.3403975449192955	0.10269844140171804	3876047	rs753955	lung carcinoma	914947	913102
ENSG00000275964.1_1	RP11-61K9.3	lncRNA_good_csf	promoter_overlap	lncRNA	no hit	0.4568678065531345	10.59261	0.34005	2.0	39.0	17867	17868	0.0	0.0	1190	1191	1	2.9660842498352897	3.4095609542167997	0.15291969398702604	3854671	rs753955	lung carcinoma	892916	891726
ENSG00000260131.1_1	LINC00556	lncRNA_good_csf	intergenic	lncRNA	no hit	0.0	0.0	0.640777	0.0	45.0	5382	5383	0.0	0.0	411	412	1	0.505923851897251	0.911437268172856	0.3440090319027236	3537778	rs753955	lung carcinoma	575244	574833
ENSG00000277020.4_1	RP11-476H16.1	lncRNA_good_csf	promoter_overlap	lncRNA	no hit	0.4465317668344794	1.91712085	0.510507	0.0	50.0	13250	11123	0.0	0.01	2273	580	4	0.04814375797121445	0.20186600596848864	0.19743945832793874	3152675	rs753955	lung carcinoma	189729	189730
ENSG00000279135.1_2	RP11-261P13.5	lncRNA_good_csf	transcript_overlap	lncRNA	no hit	0.02100171106223692	0.0442579	0.509907	0.0	52.0	18056	16341	0.0	0.0	1715	1716	1	0.1801181777291027	0.00831030149081772	0.2269916511764521	3005574	rs753955	lung carcinoma	44344	42629
ENSG00000236953.1_2	ZDHHC20-IT1	lncRNA_good_csf	transcript_overlap	lncRNA	no hit	0.12791334548320293	12.74985	0.475	0.0	42.0	12618	11721	0.0	0.0	897	440	2	0.7767823818957896	1.7928324575582353	0.6524620360339684	2341846	rs753955	lung carcinoma	377100	377101
ENSG00000276476.2_1	LINC00540	lncRNA_good_csf	intergenic	lncRNA	no hit	0.3925764839267592	0.702212155	0.5670903333333333	1.0	33.0	7156	0	0.01	0.0	235549	2412	2	1.3546236971953505	0.7822219462065748	0.44012813552223023	1443196	rs753955	lung carcinoma	236290	170051
ENSG00000262619.1_2	LINC00621	lncRNA_good_csf	intergenic	lncRNA	no hit	0.3239441461122193	2.1170975	0.517417	1.0	35.0	4385	0	1.0	0.4633333333333333	21713	1177	3	0.7920654091954384	0.9001763697091706	0.08451003641969729	803351	rs753955	lung carcinoma	75405	75406
ENSG00000262198.1_1	RP11-124N19.3	lncRNA_good_csf	intergenic	lncRNA	no hit	0.0	0.199383	0.547009	0.0	35.0	6606	1666	0.15	0.005	6011	585	2	0.17376137114003998	0.1442188795572875	0.036776080375928166	795118	rs753955	lung carcinoma	73184	67173
ENSG00000229558.2_1	SACS-AS1	lncRNA_good_csf	intergenic	lncRNA	no hit	0.522730987621979	1.6672080000000002	0.5331239999999999	1.0	48.0	19317	19318	0.02	0.015	9898	2234	2	0.16983098763892052	0.01597591152913867	0.2034339135611755	290851	rs753955	lung carcinoma	367397	367398
ENSG00000232977.6_1	LINC00327	lncRNA_good_csf	intergenic	lncRNA	no hit	0.5261257596600805	3.786597	0.5199796666666666	0.0	48.0	1666	0	0.0	0.0	17952	2087	3	0.2234379609817959	0.060874371332843104	0.1977991910046988	232256	rs753955	lung carcinoma	414997	414998
ENSG00000227893.1_1	LINC00352	lncRNA_good_csf	intergenic	lncRNA	no hit	0.029107527154264567	0.03687465	0.5362319999999999	0.0	48.0	7927	3849	0.0	0.005	4078	552	2	0.38189715834892496	0.4967465471962521	0.11517968867717475	216846	rs753955	lung carcinoma	447222	447223
ENSG00000205861.11_1	C1QTNF9B-AS1	lncRNA_good_csf	promoter_overlap	lncRNA	no hit	0.8547486216326435	6.57513425	0.46638166666666664	1.0	48.0	22304	22305	0.07	0.99	5804	805	4	1.5885639474196958	0.1939559867403072	1.02803266413911	169170	rs753955	lung carcinoma	148716	142912
ENSG00000261498.1_1	LINC00566	lncRNA_good_csf	intergenic	lncRNA	no hit	0.13085450581229266	0.15329682949999998	0.5280699999999999	0.0	43.0	7765	2094	0.08	0.015	5671	570	2	0.4386090957772855	0.1030852779698738	0.3831303028941734	611730	rs753955	lung carcinoma	137275	137276
ENSG00000277368.1_1	RP11-380N8.7	lncRNA_good_csf	promoter_overlap	lncRNA	no hit	0.35658506373188265	2.49369	0.38146599999999997	0.0	37.0	35470	35471	0.0	0.0	463	464	1	0.11125209608362983	0.12291419014772698	0.015061545050509422	421283	rs1326116	peripheral neuropathy, response to docetaxel, metastatic prostate cancer	18015	18016
ENSG00000237001.6_1	WASF3-AS1	lncRNA_good_csf	transcript_overlap	lncRNA	no hit	0.0153596521881062	0.020755000000000003	0.5361325	0.0	37.0	1037	0	0.01	0.255	34820	886	4	0.08452603434204375	0.16183990508180435	0.09934660156993454	805636	rs1326116	peripheral neuropathy, response to docetaxel, metastatic prostate cancer	255012	255013
ENSG00000232162.1_1	USP12-AS1	lncRNA_good_csf	transcript_overlap	lncRNA	no hit	0.3681879534334402	1.39664	0.544776	0.0	45.0	2110	2111	0.0	0.005	6280	268	2	0.0	0.0	0.0	733706	rs9554197	pancreatic carcinoma	187679	187680
ENSG00000230641.1_1	USP12-AS2	lncRNA_good_csf	promoter_overlap	lncRNA	no hit	0.7618418054622975	3.92729625	0.437276	0.0	45.0	2535	0	0.0	0.0	10739	279	2	0.19772568525937048	0.0639272421286185	0.17089803208759885	719843	rs9554197	pancreatic carcinoma	197083	197084
ENSG00000275294.4_2	RP11-428O18.6	lncRNA_good_csf	promoter_overlap	lncRNA	no hit	0.1779156297447399	0.42645655	0.518054	1.0	46.0	8692	0	0.12	0.044	48201	626	5	0.2124657911311685	0.0	0.2779440432489278	651553	rs9554197	pancreatic carcinoma	232826	203088
ENSG00000234772.1_2	LINC00412	lncRNA_good_csf	transcript_overlap	lncRNA	no hit	0.19264206270264686	0.63706785	0.640476	0.0	46.0	2704	2175	0.0	0.0	529	420	2	0.4654271546616645	0.0946394276457636	0.4208655276684927	666030	rs9554197	pancreatic carcinoma	261636	261107
ENSG00000260704.1_1	LINC00543	lncRNA_good_csf	intergenic	lncRNA	no hit	0.1754724753094435	0.5433524999999999	0.396206	1.0	73.0	2913	1069	0.0	0.0	1844	1845	1	0.00384354415763737	0.0	0.005534432977102661	33667	rs9581943	pancreatic carcinoma	186451	184607
ENSG00000165556.9_1	CDX2	protein_coding	protein_coding	mRNA	no hit	0.7311437147680988	3.2067374	0.416168	4.0	73.0	852	0	0.0	0.37666666666666665	9002	4053	3	0.09159393262225349	0.021694218195626797	0.09112796469053527	42278	rs9581943	pancreatic carcinoma	168837	168838
ENSG00000183463.5_1	URAD	protein_coding	protein_coding	mRNA	no hit	0.1253875698355732	0.14516136000000002	0.37808800000000004	1.0	71.0	7657	0	0.0	0.47	10940	931	2	0.02531466058317475	0.01067533294748155	0.020747105270854927	57855	rs9581943	pancreatic carcinoma	151322	151323
ENSG00000261485.1_1	PAN3-AS1	lncRNA_good_csf	promoter_overlap	lncRNA	no hit	0.1163670025630261	8.23264	0.5684680000000001	1.0	71.0	12018	10668	0.07	0.0	1350	1351	1	1.03858046133606	1.79950548259376	0.4576071053412779	216984	rs9581943	pancreatic carcinoma	1783	1784
ENSG00000279393.1_1	RP11-95G6.1	lncRNA_good_csf	promoter_overlap	lncRNA	no hit	0.2747903974228815	1.2201540000000002	0.500306	0.0	59.0	2097	2098	0.02	0.0	1634	1635	1	1.876557820543065	0.1798719965950305	1.2857131183501158	575774	rs9581943	pancreatic carcinoma	49344	47710
ENSG00000266505.1_1	RP11-629E24.2	lncRNA_good_csf	intergenic	lncRNA	no hit	0.03484601433926626	0.036284199999999996	0.496067	0.0	51.0	27941	27674	0.0	0.0	1779	1780	1	0.06027100499234945	0.21076554705436704	0.1914864638463185	1100357	rs912294	disease free survival, colorectal cancer, microsatellite instability measurement	3225	1446
ENSG00000238121.5_1	LINC00426	lncRNA_good_csf	transcript_overlap	lncRNA	no hit	0.9164065179540384	14.924698999999999	0.4916014444444445	3.0	57.0	9051	0	0.0	0.006666666666666667	33629	1589	6	1.6768920976439161	2.462762048329788	0.3270283595488665	747012	rs912294	disease free survival, colorectal cancer, microsatellite instability measurement	180621	156695
ENSG00000225039.1_1	LINC01058	lncRNA_good_csf	promoter_overlap	lncRNA	no hit	0.42494851162763775	0.95426675	0.479911	2.0	57.0	8139	8140	0.0	0.0	2718	448	2	0.5777004148700375	0.056919931482632004	0.5779571946372061	701920	rs912294	disease free survival, colorectal cancer, microsatellite instability measurement	238662	235944
ENSG00000224743.6_1	TEX26-AS1	lncRNA_good_csf	transcript_overlap	lncRNA	no hit	0.01702308223245841	0.04936167	0.5429050588235294	1.0	58.0	21485	0	0.0	0.03	49765	2053	6	1.5229329597040566	0.27084428480403244	1.0382529860627563	190311	rs912294	disease free survival, colorectal cancer, microsatellite instability measurement	29730	29731
ENSG00000236094.1_1	LINC00545	lncRNA_good_csf	transcript_overlap	lncRNA	no hit	0.9395787682793232	23.750985	0.5206810000000001	0.0	58.0	9237	9238	0.01	0.475	844	411	2	25.20576788857225	0.0979282413269242	4.5770287133317575	240762	rs912294	disease free survival, colorectal cancer, microsatellite instability measurement	51975	51976
ENSG00000279314.1_1	RP1-257C22.2	lncRNA_good_csf	intergenic	lncRNA	no hit	0.10055855517320272	0.25836679999999995	0.627004	0.0	43.0	3815	3816	0.0	0.0	1621	1622	1	0.236388421597173	0.3640192314639565	0.14173193625847072	303907	rs56404467	lung carcinoma	23830	23831
ENSG00000237637.1_1	FRY-AS1	lncRNA_good_csf	promoter_overlap	lncRNA	no hit	0.08141755512651433	1.4289165000000001	0.475336	0.0	38.0	14897	14898	0.52	0.1575	6325	1115	4	0.15088498503169598	0.2039916839963645	0.06508176405393049	234214	rs56404467	lung carcinoma	32664	26339
ENSG00000270008.1_2	RP11-298P3.4	lncRNA_good_csf	transcript_overlap	lncRNA	no hit	0.23358944176217086	3.4459449999999996	0.565445	0.0	47.0	3609	0	0.0	0.0	7596	764	2	0.105821644156949	0.14440216181361396	0.04947541324378777	26870	rs11571833	lung carcinoma	262579	254983
ENSG00000277151.1_1	RP11-380B4.3	lncRNA_good_csf	intergenic	lncRNA	no hit	0.12698849254131167	0.4042354	0.6567390000000001	0.0	54.0	55754	50450	0.0	0.0	5304	5305	1	0.09636098952134424	0.04912469764328655	0.06353673550141141	13364	rs117371643	squamous cell lung carcinoma	175502	170198
ENSG00000277386.1_2	RP11-141M1.4	lncRNA_good_csf	transcript_overlap	lncRNA	no hit	0.2927475026796215	0.618781	0.550898	0.0	47.0	14003	13503	0.0	0.0	500	501	1	0.191109187238021	0.29214092525064	0.1174577547939908	566705	rs117371643	squamous cell lung carcinoma	176860	176861
ENSG00000276672.1_2	RP11-142E9.1	lncRNA_good_csf	transcript_overlap	lncRNA	no hit	0.3704143024642674	2.85882	0.603969	0.0	46.0	107130	102495	0.07	0.01	4635	4636	1	1.0182615862302555	0.314720841336753	0.6183566735777724	1076679	rs117371643	squamous cell lung carcinoma	301187	296552
ENSG00000280431.1_1	RP11-218I21.2	lncRNA_good_csf	intergenic	lncRNA	no hit	0.332174515326086	1.98383	0.60221	0.0	45.0	0	0	0.0	0.0	723	724	1	0.02309998591070465	0.10282055274973263	0.10825091531103244	1309900	rs117371643	squamous cell lung carcinoma	67966	67243
ENSG00000225179.1_2	LINC00457	lncRNA_good_csf	transcript_overlap	lncRNA	no hit	0.0306977249508002	0.031867489	0.5825365	0.0	32.0	27397	0	0.01	0.035	205235	413	3	0.0	0.1048324937401808	0.14382765579879855	1256827	rs138712069	squamous cell lung carcinoma, family history of lung cancer	23910	0
ENSG00000230390.1_1	LINC01048	lncRNA_good_csf	intergenic	lncRNA	no hit	0.5624885990431397	1.339727705	0.540117	0.0	23.0	8206	8207	0.0	0.0025	3302	511	4	0.2378617440029385	0.18855302334866347	0.05864392408386536	619937	rs140971918	prostate carcinoma	44607	44608
ENSG00000274317.1_1	RP11-93G5.1	lncRNA_good_csf	intergenic	lncRNA	no hit	0.744614261737947	3.2451376	0.531559	1.0	19.0	17335	17336	0.01	0.008	113604	4959	5	0.2285452978070415	0.5099577904068084	0.2975571683713856	1073035	rs140971918	prostate carcinoma	33812	0
ENSG00000223685.5_1	LINC00571	lncRNA_good_csf	intergenic	lncRNA	no hit	0.23966823677589405	0.4473936	0.5881063333333333	0.0	18.0	23008	23009	0.0	0.065	92415	525	6	0.326176596730417	0.6135410129545115	0.16879443719311826	1189287	rs140971918	prostate carcinoma	91073	80442
ENSG00000236354.1_1	LINC00437	lncRNA_good_csf	intergenic	lncRNA	no hit	0.1510643380277501	0.19331492	0.654867	0.0	13.0	22334	22335	0.0	0.03	11956	791	2	0.02041750520899675	0.01326480582078205	0.01014829743116008	1671813	rs140971918	prostate carcinoma	295124	283168
ENSG00000273507.4_1	RP11-50D16.4	lncRNA_good_csf	intergenic	lncRNA	no hit	0.2371790986624124	0.4945603	0.5659175000000001	1.0	19.0	46290	0	0.02	0.049999999999999996	168855	716	3	0.162241991609813	0.48535316662747857	0.2502353976696506	2191542	rs140971918	prostate carcinoma	72305	0
ENSG00000215483.9_2	LINC00598	lncRNA_good_csf	transcript_overlap	lncRNA	no hit	0.39973402145128	0.7940232749999999	0.5228603529411765	2.0	58.0	420	0	0.0	0.3025	194403	3541	11	0.8364707728057741	1.588512810113203	0.4577904100349947	3217576	rs140971918	prostate carcinoma	0	0
ENSG00000150907.7_2	FOXO1	protein_coding	protein_coding	mRNA	hit	0.9072019770988924	10.16923796	0.5211553333333333	2.0	68.0	2289	0	0.21	0.9366666666666666	141176	5735	4	13.11257732743355	8.595184930263335	0.5882906448473484	3608423	rs140971918	prostate carcinoma	24389	0
ENSG00000278390.4_1	RP11-74J13.8	lncRNA_good_csf	promoter_overlap	lncRNA	no hit	0.6435595572609597	1.9301052	0.5685830000000001	1.0	72.0	9753	0	0.0	0.36000000000000004	103747	1910	4	3.4445114607188945	1.901882894568653	0.7491163172450528	4271408	rs140971918	prostate carcinoma	111762	111763
ENSG00000231530.1_1	RP11-187A9.3	lncRNA_good_csf	transcript_overlap	lncRNA	no hit	0.0	0.711825	0.545455	0.0	77.0	27618	27619	0.0	0.01	520	363	2	0.5588580312675354	0.4406725309591315	0.11374710049918152	3495080	rs117151283	lung adenocarcinoma, family history of lung cancer	98271	97751
ENSG00000283554.1_1	RP11-413N19.2	lncRNA_good_csf	intergenic	lncRNA	no hit	0.7130333456240406	2.6961194	0.5736129999999999	0.0	84.0	15387	0	0.0	0.0	104956	1295	8	0.14390945875647448	0.0248636323331495	0.15854090783396138	3053371	rs117151283	lung adenocarcinoma, family history of lung cancer	393211	393212
ENSG00000271216.1_1	LINC01050	lncRNA_good_csf	intergenic	lncRNA	no hit	0.32559558807422617	2.820866	0.560526	0.0	75.0	412	413	0.0	0.0	2196	760	3	0.7769050815527401	0.1519946167588865	0.6252326426397871	2726765	rs117151283	lung adenocarcinoma, family history of lung cancer	130215	130216
ENSG00000229546.1_1	LINC00428	lncRNA_good_csf	intergenic	lncRNA	no hit	0.8962416849800587	20.623520000000003	0.61674	0.0	74.0	6144	5671	0.0	0.0	473	227	2	24.481132201940998	3.09448312901203	2.6376761337321084	2696440	rs117151283	lung adenocarcinoma, family history of lung cancer	99890	99891
ENSG00000133106.14_2	EPSTI1	protein_coding	protein_coding	mRNA	no hit	0.9085493974213464	11.8231459	0.5234061999999999	1.0	74.0	4368	0	0.0	0.7957142857142857	105883	4603	13	0.5978382627440615	168.19402435580935	6.183435932223513	2547056	rs117151283	lung adenocarcinoma, family history of lung cancer	55	0
ENSG00000120675.5_1	DNAJC15	protein_coding	protein_coding	mRNA	no hit	0.9828863677035576	60.74694430000001	0.555297	1.0	73.0	20643	0	0.0	0.6666666666666666	91021	7853	6	1.4629657103079798	69.56881705128069	4.8405623784994285	2425103	rs117151283	lung adenocarcinoma, family history of lung cancer	11226	0
ENSG00000270522.1_1	RP11-168P13.1	lncRNA_good_csf	promoter_overlap	lncRNA	no hit	0.49200800076922	61.8434	0.5229010000000001	0.0	89.0	1596	1597	0.0	0.0	261	262	1	0.1668066701167345	0.0	0.2225655386206085	1751475	rs117151283	lung adenocarcinoma, family history of lung cancer	305787	305526
ENSG00000274001.1_2	RP11-5G9.5	lncRNA_good_csf	transcript_overlap	lncRNA	no hit	0.2008591781295824	2.04371	0.6570159999999999	0.0	80.0	5683	5235	0.0	0.0	448	449	1	0.1988561431442195	0.1425994580359285	0.06933880208298641	1661164	rs117151283	lung adenocarcinoma, family history of lung cancer	215214	215215
ENSG00000280060.1_1	RP11-5G9.6	lncRNA_good_csf	transcript_overlap	lncRNA	no hit	0.06214815349148956	0.165418	0.689956	0.0	76.0	22702	22245	0.01	0.92	457	458	1	0.1091033471246417	0.0	0.1493938032249992	1644145	rs117151283	lung adenocarcinoma, family history of lung cancer	198195	198196
ENSG00000226519.1_1	LINC00390	lncRNA_good_csf	transcript_overlap	lncRNA	no hit	0.05836903919651426	0.06742574	0.491176	0.0	73.0	24305	0	0.0	0.0033333333333333335	30858	340	3	0.138634512213176	0.17939857254450695	0.05074661929782853	1402091	rs117151283	lung adenocarcinoma, family history of lung cancer	27460	0
ENSG00000227258.5_2	SMIM2-AS1	lncRNA_good_csf	transcript_overlap	lncRNA	no hit	0.6706612835861531	2.289818915	0.54227225	2.0	73.0	2308	0	0.0	0.085	130066	2101	4	3.671547345420005	1.2663254052796047	1.0303536774548572	1298810	rs117151283	lung adenocarcinoma, family history of lung cancer	674	0
ENSG00000277831.1_1	RP11-269C23.5	lncRNA_good_csf	intergenic	lncRNA	no hit	0.7210745497427373	5.1668400000000005	0.551657	0.0	75.0	18740	18228	0.0	0.0	512	513	1	0.47388576490301093	0.4448231185463245	0.02873182852840756	1169450	rs117151283	lung adenocarcinoma, family history of lung cancer	3901	3389
ENSG00000237361.2_1	TUSC8	lncRNA_good_csf	intergenic	lncRNA	no hit	0.07003646897636573	0.21886129999999998	0.46428899999999995	1.0	72.0	1424	0	0.0	0.0	5635	978	2	0.36940448492090644	0.22981030093503746	0.22083221287894408	1133343	rs117151283	lung adenocarcinoma, family history of lung cancer	7309	1674
ENSG00000278156.1_1	TSC22D1-AS1	lncRNA_good_csf	transcript_overlap	lncRNA	no hit	0.17085400166718218	2.254427	0.519512	0.0	73.0	40829	37887	1.0	0.6633333333333333	4539	2845	3	0.9350487355222901	0.46127484701590493	0.28397002608895794	958895	rs117151283	lung adenocarcinoma, family history of lung cancer	177316	177317
ENSG00000276527.1_1	RP11-442J21.2	lncRNA_good_csf	transcript_overlap	lncRNA	no hit	0.4231721774312157	1.152762	0.648193	0.0	72.0	1024	0	0.01	0.0	30906	415	2	0.17528474544657688	0.322150642750195	0.16987623133367255	823934	rs117151283	lung adenocarcinoma, family history of lung cancer	316817	285911
ENSG00000223732.2_2	RP11-321C24.1	lncRNA_good_csf	transcript_overlap	lncRNA	no hit	0.051267459198398264	0.06608560000000001	0.555556	0.0	65.0	27263	0	0.0	0.16666666666666666	101048	315	3	0.3994560143931911	0.05146345837865599	0.412467430185464	456203	rs117151283	lung adenocarcinoma, family history of lung cancer	38253	38254
ENSG00000170919.15_2	TPT1-AS1	lncRNA_good_csf	promoter_overlap	lncRNA	no hit	0.9567578640905124	49.06844495	0.4717685909090909	4.0	65.0	2332	0	1.0	0.765	52068	3456	11	5.308731630853151	18.767801586462102	1.4686389107780216	145915	rs117151283	lung adenocarcinoma, family history of lung cancer	90367	90368
ENSG00000228886.1_2	RP11-290D2.3	lncRNA_good_csf	transcript_overlap	lncRNA	no hit	0.30117391440423913	1.0496445	0.570968	0.0	60.0	3553	2526	0.0	0.0	1027	310	2	0.08103013833721749	0.369280961914666	0.3410117577488365	187978	rs117151283	lung adenocarcinoma, family history of lung cancer	99345	99346
ENSG00000251015.1_1	SLC25A30-AS1	lncRNA_good_csf	promoter_overlap	lncRNA	no hit	0.23940022649300136	0.49851085	0.38659099999999996	0.0	65.0	50535	50536	0.0	0.0	2209	701	2	0.10416206423591363	0.16035053137301902	0.0716087559529195	118957	rs117151283	lung adenocarcinoma, family history of lung cancer	91617	89408
ENSG00000235903.7_1	CPB2-AS1	lncRNA_good_csf	promoter_overlap	lncRNA	no hit	0.7829833031858244	5.767859100000001	0.5482515	4.0	60.0	23536	0	0.0	0.0033333333333333335	60430	3218	4	0.1589761942387584	0.24905561830444323	0.1359731648801802	513479	rs117151283	lung adenocarcinoma, family history of lung cancer	16228	16229
ENSG00000278937.1_1	RP11-139H14.5	lncRNA_good_csf	intergenic	lncRNA	no hit	0.2449685352433194	0.977218	0.592432	0.0	60.0	2888	0	0.16	0.0	4835	4836	1	0.012546262051799026	0.0480756878176703	0.04975508173187074	578537	rs117151283	lung adenocarcinoma, family history of lung cancer	81286	81287
ENSG00000231817.7_1	LINC01198	lncRNA_good_csf	transcript_overlap	lncRNA	no hit	0.8691142614172085	23.74150575	0.539930375	0.0	50.0	2234	0	0.11	0.03	31371	1125	5	0.25906385326518305	0.14799271540463746	0.24284312442981915	915808	rs117151283	lung adenocarcinoma, family history of lung cancer	421661	418558
ENSG00000277228.1_2	RP11-189B4.7	lncRNA_good_csf	transcript_overlap	lncRNA	no hit	0.025674174412860684	0.027230694	0.5587300000000001	0.0	50.0	4932	4933	0.01	0.02	19022	315	3	0.0792832262755518	0.05146345837865599	0.037674794766829715	934919	rs117151283	lung adenocarcinoma, family history of lung cancer	437668	437669
ENSG00000278462.1_2	RP11-165D6.1	lncRNA_good_csf	transcript_overlap	lncRNA	no hit	0.07067720893400486	0.197067	0.676692	0.0	44.0	48671	48672	0.0	0.0	265	266	1	0.108989947167769	0.0	0.14924628773863027	826959	rs9534678	metastasis measurement, metastatic colorectal cancer, disease progression measurement	302156	301891
ENSG00000228573.1_1	RP11-279N8.1	lncRNA_good_csf	intergenic	lncRNA	no hit	0.7803066062607866	4.3514684	0.552311	0.0	39.0	54346	54347	0.0	0.13333333333333333	10626	411	3	0.7707129503131355	0.7789337728347839	0.006682445895968235	29736	rs7999699	colorectal cancer, diet measurement	166222	166223
ENSG00000234689.1_1	LINC00444	lncRNA_good_csf	intergenic	lncRNA	no hit	0.5107579030275327	1.8630610000000003	0.530233	0.0	50.0	2786	758	0.01	0.0033333333333333335	2028	215	3	0.421184591914022	0.1082795095365065	0.3587721757245341	109735	rs7999699	colorectal cancer, diet measurement	94821	94822
ENSG00000260388.2_1	LINC00562	lncRNA_good_csf	intergenic	lncRNA	no hit	0.1760230059590842	0.67201	0.593522	0.0	50.0	19364	19365	0.0	0.0	2469	2470	1	0.3589824041343695	0.3727940070585475	0.01458838340488151	134559	rs7999699	colorectal cancer, diet measurement	69556	69557
ENSG00000227848.1_1	SUCLA2-AS1	lncRNA_good_csf	promoter_overlap	lncRNA	no hit	0.4591547054788109	2.47947265	0.467391	1.0	53.0	49390	49391	0.0	0.07	1163	552	2	1.0157226434915283	0.8765753728342814	0.103194905237354	205796	rs7999699	colorectal cancer, diet measurement	789	0
ENSG00000276968.1_1	RP11-90M2.5	lncRNA_good_csf	transcript_overlap	lncRNA	no hit	0.0734899565785293	0.5944575	0.603687	0.0	55.0	19964	19965	0.09	0.12	433	434	1	0.7459524748422155	0.6592928205123909	0.07344578347239147	246158	rs7999699	colorectal cancer, diet measurement	2208	1775
ENSG00000229111.1_1	MED4-AS1	lncRNA_good_csf	transcript_overlap	lncRNA	no hit	0.0801326674778316	0.6876194999999999	0.553506	0.0	57.0	11229	11230	0.01	0.6733333333333333	2854	542	3	0.16520126755258752	0.2091354353977005	0.05339667406044074	281544	rs7999699	colorectal cancer, diet measurement	8841	5987
ENSG00000274929.1_2	RP11-165D7.5	lncRNA_good_csf	promoter_overlap	lncRNA	no hit	0.21659981688962487	0.411184	0.504259	0.0	61.0	563	0	0.0	0.0	586	587	1	0.09067508880281144	0.05802828518056285	0.043843191241934684	736420	rs7999699	colorectal cancer, diet measurement	45778	45779
ENSG00000233610.1_1	LINC00462	lncRNA_good_csf	intergenic	lncRNA	no hit	0.05827930353014344	0.0659685	0.532225	0.0	61.0	968	969	0.0	0.0	1114	962	2	0.0	0.4151535381429955	0.500958587827953	781381	rs7999699	colorectal cancer, diet measurement	289	290
ENSG00000275202.1_1	RP11-156K23.3	lncRNA_good_csf	promoter_overlap	lncRNA	no hit	0.5611440035480392	8.48142	0.448683	0.0	63.0	5152	3252	0.0	0.005	1900	1101	2	1.9476949081974853	1.8211407384618847	0.0633085710346905	1179374	rs7999699	colorectal cancer, diet measurement	137691	135791
ENSG00000276436.1_1	RP11-195L15.2	lncRNA_good_csf	promoter_overlap	lncRNA	no hit	0.12211649588465393	0.33954455	0.402844	0.0	68.0	46124	45703	0.04	0.0	421	422	1	0.09681994449991399	0.09392930873395257	0.003807198198148485	1997293	rs7999699	colorectal cancer, diet measurement	127309	127310
ENSG00000231607.9_2	DLEU2	lncRNA_good_csf	promoter_overlap	lncRNA	no hit	0.967716542832928	62.2456495	0.6285828888888889	2.0	61.0	1555	0	0.17	1.0	142989	3068	14	5.81715489551028	3.616498493870637	0.7673232556848305	2186959	rs7999699	colorectal cancer, diet measurement	383625	316976
ENSG00000237152.3_1	DLEU7-AS1	lncRNA_good_csf	transcript_overlap	lncRNA	no hit	0.18146129340022754	0.293144095	0.598007	6.0	66.0	13875	0	0.0	0.0	42049	1806	5	0.482455309199501	0.16258589013317148	0.3506513089155747	3012263	rs7999699	colorectal cancer, diet measurement	129679	127073
ENSG00000233672.6_1	RNASEH2B-AS1	lncRNA_good_csf	transcript_overlap	lncRNA	no hit	0.3772492546323381	1.1520226999999998	0.589523	1.0	69.0	360	0	0.0	0.05	33908	1707	6	0.18319557059976704	0.0659752871600634	0.1505145646671689	3066579	rs7999699	colorectal cancer, diet measurement	66213	66214
ENSG00000274652.1_1	RP11-457D13.4	lncRNA_good_csf	transcript_overlap	lncRNA	no hit	0.4749201709039874	18.93634	0.612658	0.0	56.0	9974	9975	0.0	0.0	789	790	1	36.599618135445695	3.00325390564967	3.2314729834476714	3384585	rs7999699	colorectal cancer, diet measurement	76601	76602
ENSG00000236778.7_2	INTS6-AS1	lncRNA_good_csf	transcript_overlap	lncRNA	no hit	0.8321802498080111	5.5244243499999985	0.5525959333333333	1.0	52.0	6	0	1.0	0.3333333333333333	98200	3215	6	3.192669290869392	2.7209035386429576	0.33005650250380675	3656774	rs7999699	colorectal cancer, diet measurement	6192	0
ENSG00000231856.2_1	RP11-327P2.5	lncRNA_good_csf	promoter_overlap	lncRNA	no hit	0.7169496003618359	4.0456575	0.482202	3.0	44.0	1764	1765	0.0	0.0	9535	1793	2	1.187329117228658	1.227894159183302	0.0865006918449108	4008245	rs7999699	colorectal cancer, diet measurement	38881	29346
ENSG00000279677.1_1	RP11-327P2.6	lncRNA_good_csf	intergenic	lncRNA	no hit	0.39224413740859854	4.22204	0.477745	0.0	37.0	695	696	0.0	0.0	336	337	1	0.0	0.1367867556403265	0.1849616513863918	4125658	rs7999699	colorectal cancer, diet measurement	77274	77275
ENSG00000271564.1_1	RP13-444H2.1	lncRNA_good_csf	intergenic	lncRNA	no hit	0.016136332868987968	0.02772305	0.553991	0.0	33.0	13895	6294	0.0	0.043333333333333335	7601	852	3	0.4529565751298811	0.5843719755475805	0.12491950268333092	4538701	rs7999699	colorectal cancer, diet measurement	37284	29683
ENSG00000136110.12_1	LECT1	protein_coding	protein_coding	mRNA	stringent no hit	0.9811000683084422	75.55715500000001	0.4993266666666667	3.0	31.0	10633	0	0.0	0.8271428571428573	36548	1444	7	87.17291061526146	0.1034008190706266	6.320306622679032	4907670	rs7999699	colorectal cancer, diet measurement	309375	273287
ENSG00000234787.7_1	LINC00458	lncRNA_good_csf	intergenic	lncRNA	no hit	0.9785921141964666	368.46292000000005	0.5607888333333334	2.0	14.0	26828	26829	0.22	0.05	17083	1060	5	56.151153059336515	675.8378675481828	3.9579178424527823	6320189	rs7999699	colorectal cancer, diet measurement	0	0
ENSG00000277047.4_1	RP11-108H9.1	lncRNA_good_csf	intergenic	lncRNA	no hit	0.13868317620838097	0.1868131	0.598538	0.0	6.0	470	0	0.34	0.09000000000000001	45876	845	6	0.06753480617110011	0.07288220642523766	0.007208580228342891	7145249	rs7999699	colorectal cancer, diet measurement	33084	0
ENSG00000274090.1_1	RP11-415G4.1	lncRNA_good_csf	intergenic	lncRNA	stringent no hit	0.09321122413695217	35.09404	0.6242270000000001	0.0	5.0	7194	0	0.14	0.15333333333333332	47827	809	3	8.29660825126466	0.063504184589751	3.1278787534523236	7740103	rs7999699	colorectal cancer, diet measurement	28747	0
ENSG00000232954.2_1	LINC00374	lncRNA_good_csf	intergenic	lncRNA	no hit	0.002517123071029914	0.00487841	0.6175	0.0	5.0	80240	80241	0.0	0.004285714285714286	21420	800	7	0.0	0.0	0.0	5309323	rs1352757	overall survival, pancreatic carcinoma	218262	218263
ENSG00000227336.1_1	LINC00434	lncRNA_good_csf	intergenic	lncRNA	no hit	0.2013571642450374	0.3128282	0.622912	0.0	22.0	46693	46694	0.02	0.34500000000000003	594	419	2	0.0736933482175424	2.76072837561006	1.808430097492088	3327494	rs1352757	overall survival, pancreatic carcinoma	21433	21434
ENSG00000227564.2_1	LINC00376	lncRNA_good_csf	intergenic	lncRNA	no hit	0.0	0.00706313	0.604618	0.0	15.0	40774	0	0.0	0.0014285714285714286	144993	693	7	0.0246940276238239	0.1719937638557435	0.19377170617322112	214347	rs1352757	overall survival, pancreatic carcinoma	110286	0
ENSG00000231061.1_1	LINC00395	lncRNA_good_csf	intergenic	lncRNA	no hit	0.0217460293545087	0.023300780000000004	0.5419134999999999	0.0	15.0	136277	136278	0.07	0.2575	70336	415	4	0.0248329644969464	0.5786508230074455	0.6233033142660973	93744	rs7330800	overall survival, pancreatic carcinoma	266439	217102
ENSG00000219926.10_2	RP11-394A14.2	lncRNA_good_csf	transcript_overlap	lncRNA	no hit	0.18934760286191746	0.4237954	0.50872	0.0	15.0	30170	30171	0.02	0.03166666666666666	15278	2539	6	0.0980799984132918	0.7235160652638906	0.6503715836164872	254903	rs7330800	overall survival, pancreatic carcinoma	381273	378261
ENSG00000272299.1_2	RP11-394A14.4	lncRNA_good_csf	transcript_overlap	lncRNA	no hit	0.0	0.0	0.371777	0.0	15.0	36264	36265	0.01	0.01	736	737	1	0.0223104704172716	0.1152465808173054	0.12552932316407772	263358	rs7330800	overall survival, pancreatic carcinoma	387452	386716
ENSG00000227674.1_1	LINC00355	lncRNA_good_csf	intergenic	lncRNA	no hit	0.6187886198810761	2.3316662	0.50426	1.0	13.0	2172	0	0.04	0.011666666666666667	89640	1878	6	0.18309007284665801	0.290011347461552	0.12482384087999368	412434	rs7330800	overall survival, pancreatic carcinoma	566169	535792
ENSG00000281778.1_1	LINC00550	lncRNA_good_csf	transcript_overlap	lncRNA	no hit	0.02415525900276838	0.02538145	0.579074	0.0	8.0	174006	149977	0.0	0.013333333333333334	24041	3434	3	0.0406892296268374	0.1519792495669955	0.146575414264663	387561	rs117823901	small cell lung carcinoma	3933	0
ENSG00000280580.1_1	RP11-411G9.2	lncRNA_good_csf	transcript_overlap	lncRNA	no hit	0.010224828546365888	0.011556275	0.607375	0.0	8.0	167072	167073	0.0	0.07666666666666666	15193	461	6	1.0852242948200748	0.4925713013920074	0.4824027219985242	379313	rs117823901	small cell lung carcinoma	1002	0
ENSG00000235221.1_1	RP11-459J23.1	lncRNA_good_csf	intergenic	lncRNA	no hit	0.4369246041853359	1.218858	0.682095	0.0	10.0	106920	106921	0.0	0.0	10768	821	2	0.07868830776598965	0.11357599959198188	0.04592197157722592	38448	rs117823901	small cell lung carcinoma	45152	45153
ENSG00000226846.1_1	LINC00348	lncRNA_good_csf	intergenic	lncRNA	no hit	0.006291899076060425	0.006459246	0.668776	0.0	27.0	214596	61320	0.02	0.0025	153276	948	4	0.050232633188103	0.17490330469736298	0.16183309755036052	1742256	rs117823901	small cell lung carcinoma	0	0
ENSG00000235532.1_1	LINC00402	lncRNA_good_csf	intergenic	lncRNA	no hit	0.17089043507685292	0.22056805	0.57994	2.0	30.0	58965	30446	0.0	0.0	28519	3340	2	0.2419664581110465	0.04144375493899785	0.25404128498525336	818967	rs1886450	colorectal cancer	243720	215201
ENSG00000226240.1_2	LINC00381	lncRNA_good_csf	promoter_overlap	lncRNA	no hit	0.03765046356551571	0.04071645	0.502063	0.0	30.0	128432	128433	0.0	0.002	15986	727	5	0.7655185127275049	0.6368123747392405	0.10920299147136152	1006683	rs1886450	colorectal cancer	56004	40018
ENSG00000236678.7_2	LINC00347	lncRNA_good_csf	transcript_overlap	lncRNA	no hit	0.02532180333664602	0.0266726	0.5845775714285715	1.0	30.0	215586	206677	0.61	0.7749999999999999	8909	2371	4	0.22477074323344748	0.125207235456084	0.12232099111571512	1140013	rs1886450	colorectal cancer	14641	5732
ENSG00000261553.5_2	RP11-29G8.3	lncRNA_good_csf	promoter_overlap	lncRNA	no hit	0.6709887392517384	2.4344740000000002	0.575924	2.0	32.0	1708	0	0.0	0.8673333333333333	257347	4128	15	0.51716186571329	0.21026998866191104	0.2361169446509431	2137282	rs1886450	colorectal cancer	156546	0
ENSG00000261105.5_1	LMO7-AS1	lncRNA_good_csf	transcript_overlap	lncRNA	no hit	0.80869692577263	5.233829	0.5259495000000001	3.0	33.0	46475	19344	0.0	0.12666666666666665	31294	549	4	0.6425264458660165	0.5185233747603369	0.19410257372426049	2192209	rs1886450	colorectal cancer	87383	87384
ENSG00000261206.1_1	LINC00561	lncRNA_good_csf	intergenic	lncRNA	no hit	0.03829354776317734	0.0904402	0.632944	0.0	39.0	12352	12353	0.0	0.0	2737	2738	1	0.0	0.0259280643374768	0.03692957610876056	2519904	rs1886450	colorectal cancer	44156	41419
ENSG00000224933.2_1	LINC01034	lncRNA_good_csf	intergenic	lncRNA	no hit	0.08992461174062237	0.109644	0.599278	0.0	46.0	50083	50084	0.0	0.005	1478	277	2	0.0	0.0	0.0	2600532	rs1886450	colorectal cancer	38076	38077
ENSG00000236051.7_2	MYCBP2-AS1	lncRNA_good_csf	promoter_overlap	lncRNA	no hit	0.8677348320447078	7.469137400000001	0.6073591	1.0	42.0	1382	1383	0.01	0.6666666666666666	52814	1559	4	0.1052019138776355	0.0798691981517243	0.03345339264097073	2595870	rs2039553	pancreatic carcinoma	443676	390862
ENSG00000274898.1_1	AC001226.7	lncRNA_good_csf	promoter_overlap	lncRNA	no hit	0.18982450838350132	0.719856	0.5621520000000001	0.0	42.0	2559	2560	0.0	0.0	538	539	1	0.153226321857624	0.13035326848016873	0.028901943630296675	2697105	rs2039553	pancreatic carcinoma	492635	492097
ENSG00000229521.2_2	MYCBP2-AS2	lncRNA_good_csf	transcript_overlap	lncRNA	no hit	0.0	0.06274049999999999	0.635514	0.0	41.0	55806	55127	0.0	0.0	679	428	2	0.0476287156121141	0.0613368739277898	0.01875513820030769	2644397	rs2039553	pancreatic carcinoma	439388	439389
ENSG00000225579.1_1	EDNRB-AS1	lncRNA_good_csf	intergenic	lncRNA	no hit	0.19299292302219284	0.45182955	0.599002	0.0	32.0	8242	2514	0.0	0.026000000000000002	5728	601	5	0.19005758817910295	0.1867106700968792	0.0040631519663925685	1891637	rs2039553	pancreatic carcinoma	38957	33229
ENSG00000234377.7_2	RNF219-AS1	lncRNA_good_csf	promoter_overlap	lncRNA	no hit	0.2046669588511625	0.34956017	0.5584678571428572	2.0	31.0	56918	0	0.0	0.615	664473	6001	6	0.04769450543196256	0.149210868811685	0.13342543609584645	1108259	rs2039553	pancreatic carcinoma	51711	0
ENSG00000233379.1_1	RP11-318G21.4	lncRNA_good_csf	transcript_overlap	lncRNA	no hit	0.3737204491159156	0.79138	0.5643020000000001	0.0	26.0	52938	52939	0.0	0.0	5712	902	2	1.48876446263343	7.953156271852344	1.8469666681378416	1780713	rs2039553	pancreatic carcinoma	76897	71185
ENSG00000227354.6_1	RBM26-AS1	lncRNA_good_csf	promoter_overlap	lncRNA	stringent no hit	0.8397686904723201	7.575170999999999	0.577302	1.0	31.0	49695	31731	0.0	0.14	17980	2427	7	6.189349429762231	1.966179418275199	1.0455811859225892	301259	rs2039553	pancreatic carcinoma	163531	163532
ENSG00000229246.1_1	LINC00377	lncRNA_good_csf	intergenic	lncRNA	no hit	0.2127316747226281	0.3702665	0.572298	0.0	22.0	4858	4086	0.0	0.005	772	657	2	0.1055736913979396	0.23495096827361506	0.15965857268637468	1318084	rs2039553	pancreatic carcinoma	291092	291093
ENSG00000232636.2_2	RP11-342C20.2	lncRNA_good_csf	transcript_overlap	lncRNA	no hit	0.014690721741604462	0.0496795	0.563063	0.0	12.0	112500	112501	0.0	0.0	20035	666	4	0.0128581629425878	2.16743477017831	1.644882750563274	3000928	rs4397989	colorectal cancer	238378	218343
ENSG00000228824.6_2	MIR4500HG	lncRNA_good_csf	transcript_overlap	lncRNA	no hit	0.3098423853588565	0.739997285	0.5961976000000001	3.0	12.0	21532	0	0.03	0.12666666666666668	226976	1675	6	0.13701368810034167	2.416922774904217	1.7268107145203138	3000942	rs4397989	colorectal cancer	252112	218357
ENSG00000272046.1_1	RP11-471M2.3	lncRNA_good_csf	intergenic	lncRNA	no hit	0.19351121913492825	1.264745	0.637121	2.0	9.0	3219	3220	0.0	0.0	3598	3599	1	0.01360577301719591	0.012056298440247585	0.002207100340803209	3381362	rs4397989	colorectal cancer	602375	598777
ENSG00000229557.1_1	LINC00379	lncRNA_good_csf	intergenic	lncRNA	no hit	0.4014637671408101	0.7236752	0.6330979999999999	0.0	12.0	23352	23353	0.0	0.0	3794	464	3	0.148624798441129	0.2297385819361755	0.09844404527288884	661568	rs2352028	lung carcinoma	42707	38955
ENSG00000215417.11_2	MIR17HG	lncRNA_good_csf	intergenic	lncRNA	no hit	0.6383392650273076	38.83185519999999	0.5805994444444444	1.0	17.0	68786	68787	1.0	1.0	6759	2845	4	20.927485995636765	6.16943204898207	1.5231131758530516	438396	rs2352028	lung carcinoma	259161	259162
ENSG00000283097.1_2	RP11-165N12.2	lncRNA_good_csf	transcript_overlap	lncRNA	no hit	0.003414139059669863	0.00692282	0.687669	0.0	19.0	1390	1391	0.03	0.01	2586	2587	1	0.0728455800189304	1.3588021240508148	1.1366119615985446	653495	rs2352028	lung carcinoma	593591	591005
ENSG00000235984.5_1	GPC5-AS1	lncRNA_good_csf	transcript_overlap	lncRNA	no hit	0.00824435113750871	0.0181495	0.5666530000000001	4.0	21.0	11074	0	0.0	0.0	20225	393	4	0.115080251448271	0.11149595424072044	0.004644846432774445	908414	rs2352028	lung carcinoma	318446	318447
ENSG00000232849.1_1	LINC00363	lncRNA_good_csf	intergenic	lncRNA	stringent no hit	0.0	0.0	0.647619	0.0	27.0	94568	93299	0.0	0.015	1269	210	2	0.0	0.68471621434719	0.7525055939979104	1263682	rs2352028	lung carcinoma	197	198
ENSG00000278177.1_1	RP11-632L2.2	lncRNA_good_csf	promoter_overlap	lncRNA	no hit	0.8379320124792351	5.17025	0.473088	0.0	27.0	1051	1052	0.94	0.54	705	706	1	1.3844336533022052	3.3633900586516297	0.8718028066160362	1433637	rs2352028	lung carcinoma	56058	55353
ENSG00000227640.2_1	SOX21-AS1	lncRNA_good_csf	promoter_overlap	lncRNA	no hit	0.4824737520154099	2.805085	0.549741	1.0	39.0	162801	162802	0.0	0.0	3530	3287	2	2.5712684215865003	4.4836056203556	0.618688243555997	406932	rs16950650	response to irinotecan, non-small cell lung carcinoma	3744	214
ENSG00000247400.3_1	DNAJC3-AS1	lncRNA_good_csf	promoter_overlap	lncRNA	no hit	0.77193810697206	3.9551251	0.5173815	1.0	37.0	2956	2957	0.0	0.055	28061	2908	2	1.477148785179543	4.167136080929579	1.0032942045932387	525556	rs16950650	response to irinotecan, non-small cell lung carcinoma	314736	286675
ENSG00000233124.1_1	LINC00456	lncRNA_good_csf	intergenic	lncRNA	no hit	0.017422160110930396	0.07456715	0.570809	1.0	24.0	32501	32502	0.0	0.0	7153	692	2	0.0	0.17131017903001505	0.2281231719039553	2049292	rs16950650	response to irinotecan, non-small cell lung carcinoma	394637	394638
ENSG00000276573.1_1	RP11-128N14.5	lncRNA_good_csf	transcript_overlap	lncRNA	no hit	0.10702327994089644	0.27234	0.609865	0.0	29.0	5901	5902	0.0	0.0	222	223	1	0.7050498566822165	4.122723016647545	1.5870969628868181	2312769	rs16950650	response to irinotecan, non-small cell lung carcinoma	138314	138092
ENSG00000276704.1_1	RP11-128N14.4	lncRNA_good_csf	transcript_overlap	lncRNA	no hit	0.2213059247526571	3.8563	0.661157	0.0	29.0	7223	7224	0.0	0.0	362	363	1	0.2169782969404205	1.04111066744272	0.7460509664136465	2314091	rs16950650	response to irinotecan, non-small cell lung carcinoma	136992	136630
ENSG00000231194.1_1	FARP1-AS1	lncRNA_good_csf	transcript_overlap	lncRNA	no hit	0.3686960997489469	1.40398	0.52322	0.0	71.0	19726	19291	0.0	0.0	435	323	2	0.2644505258793525	0.6439342133426216	0.3786419768530023	1454957	rs9517906	overall survival, pancreatic carcinoma	113582	113147
ENSG00000224418.1_1	STK24-AS1	lncRNA_good_csf	promoter_overlap	lncRNA	no hit	0.3982314845089975	2.289232	0.514867	0.0	72.0	6069	6070	0.0	0.005	1586	1278	2	0.38430249491538493	0.32104958986570953	0.06747460833563157	1311967	rs9517906	overall survival, pancreatic carcinoma	254985	254986
ENSG00000260992.1_1	DOCK9-AS2	lncRNA_good_csf	intergenic	lncRNA	no hit	0.36219123115917945	2.6282200000000002	0.495663	0.0	99.0	2477	2478	0.0	0.0	806	807	1	0.3210195678623555	0.1280662912557705	0.2277999861823719	802172	rs9517906	overall survival, pancreatic carcinoma	116641	115835
ENSG00000280734.2_1	LINC01232	lncRNA_good_csf	promoter_overlap	lncRNA	no hit	0.5350542215419234	2.95916165	0.5357594	0.0	93.0	2823	2824	0.21	0.21	9810	2796	4	7.560843082042813	5.333335835006539	0.6872186797080264	391491	rs9517906	overall survival, pancreatic carcinoma	184685	177504
ENSG00000280710.2_1	RP11-214F16.8	lncRNA_good_csf	promoter_overlap	lncRNA	no hit	0.7900380037871071	5.7272885	0.476449	0.0	93.0	3393	815	0.0	0.0	2791	565	3	4.35479575338811	1.9497153215372174	0.8852440999704192	389482	rs9517906	overall survival, pancreatic carcinoma	189065	189066
ENSG00000203441.2_1	LINC00449	lncRNA_good_csf	promoter_overlap	lncRNA	no hit	0.2552679298592438	0.580805	0.536697	0.0	93.0	1077	1078	0.0	0.0	1325	872	2	1.07737613716442	0.47645821186709	0.4926219348514752	389745	rs9517906	overall survival, pancreatic carcinoma	191594	190269
ENSG00000227659.1_1	CLYBL-AS2	lncRNA_good_csf	transcript_overlap	lncRNA	no hit	0.060543173153276626	0.2392991	0.6	0.0	94.0	2925	2035	0.01	0.36	890	695	2	0.5813225338270925	0.0622372749687415	0.5740255953906621	199826	rs9517906	overall survival, pancreatic carcinoma	292088	292089
ENSG00000234650.5_1	PCCA-AS1	lncRNA_good_csf	transcript_overlap	lncRNA	no hit	0.07476578271050949	0.111283575	0.5725403333333333	0.0	48.0	25085	25086	0.01	0.013333333333333334	15845	474	5	0.6395463773536241	0.1303101231165225	0.7132967113874334	573644	rs9517906	overall survival, pancreatic carcinoma	191502	191503
ENSG00000224356.5_2	RP11-151A6.4	lncRNA_good_csf	transcript_overlap	lncRNA	no hit	0.3047130799775876	0.662622	0.538458	0.0	49.0	10887	0	0.0	0.0	49536	2367	4	0.1854984967748125	0.2172465992405515	0.03812763652458661	644945	rs9517906	overall survival, pancreatic carcinoma	85513	85514
ENSG00000234445.1_1	FGF14-AS1	lncRNA_good_csf	transcript_overlap	lncRNA	no hit	0.011446039953591391	0.06952439999999999	0.5310575	0.0	44.0	7327	7328	0.0	0.445	6102	321	2	0.0380828679483008	0.148235218845364	0.14549659639165313	901991	rs1529276	prostate carcinoma	12176	12177
ENSG00000272143.1_1	FGF14-AS2	lncRNA_good_csf	promoter_overlap	lncRNA	no hit	0.452421205587927	9.53792	0.48510200000000003	1.0	44.0	4697	3624	0.0	0.0	1073	1074	1	6.004838824075655	5.46687833937804	0.11528238635187738	879954	rs1529276	prostate carcinoma	39267	39268
ENSG00000272274.1_1	LINC00551	lncRNA_good_csf	intergenic	lncRNA	no hit	0.0306679943053606	0.044561300000000005	0.547962	0.0	35.0	44153	44154	0.0	0.0	13549	1668	4	0.125279508815369	0.0	0.17028339779468707	869634	rs56057401	squamous cell lung carcinoma	744645	744646
ENSG00000278698.1_1	RP11-282A11.3	lncRNA_good_csf	intergenic	lncRNA	no hit	0.12005680913240235	0.136437	0.605784	0.0	37.0	16446	15790	0.0	0.0	656	657	1	0.2735975955735405	0.08375577562359686	0.2328698353567588	886824	rs140781040	squamous cell lung carcinoma, family history of lung cancer	901115	900459
ENSG00000276740.1_2	RP11-381O6.1	lncRNA_good_csf	transcript_overlap	lncRNA	no hit	0.7058863145720984	5.867172	0.558611	0.0	37.0	15408	14718	0.0	0.0	690	691	1	1.0387414244142228	0.3440005253143865	0.601145106515367	194429	rs140781040	squamous cell lung carcinoma, family history of lung cancer	248691	248692
ENSG00000274718.1_1	RP11-346C4.3	lncRNA_good_csf	intergenic	lncRNA	no hit	0.4055274098530259	4.4645800000000015	0.644482	0.0	27.0	1496	1497	0.0	0.0	2989	2990	1	0.258336286651788	0.044341872813656896	0.268923463918585	209281	rs140781040	squamous cell lung carcinoma, family history of lung cancer	152818	152819
ENSG00000277246.1_2	RP11-153I24.4	lncRNA_good_csf	transcript_overlap	lncRNA	no hit	0.06168135150029591	0.1433471	0.624096	0.0	34.0	88	0	0.0	0.0	414	415	1	0.09962265678137626	0.2254546026775155	0.1563085023736755	362948	rs9583269	colorectal cancer	70555	70556
ENSG00000236053.1_1	LINC01067	lncRNA_good_csf	intergenic	lncRNA	no hit	0.0003884324727893018	0.0024167825000000003	0.350904	0.0	71.0	3272	3273	0.0	0.06	1638	664	2	0.3904798554283385	0.3647214026879805	0.026976377621294127	396663	rs75823044	prostate carcinoma	43970	43971
ENSG00000229792.1_1	LINC00399	lncRNA_good_csf	intergenic	lncRNA	no hit	0.03932102368396684	0.04267725	0.483092	0.0	83.0	2364	1419	0.0	0.0	945	414	2	0.024925738825113997	0.54941512978003	0.5962043497363643	306796	rs75823044	prostate carcinoma	15930	15931
ENSG00000275611.1_2	RP11-291I6.2	lncRNA_good_csf	transcript_overlap	lncRNA	no hit	0.06852851897014595	0.16039720000000002	0.634069	0.0	108.0	9782	9783	0.0	0.0	316	317	1	0.11839110216619	3.3421324620513904	1.9569789498971843	720590	rs75823044	prostate carcinoma	86660	86661
ENSG00000275880.1_1	RP11-90L1.8	lncRNA_good_csf	promoter_overlap	lncRNA	no hit	0.2190484464944385	0.4067240245	0.44559899999999997	0.0	103.0	9786	9787	0.0	0.01	3271	3272	1	0.3245787879671035	0.5233355825208335	0.2017001347245992	835202	rs118166185	squamous cell lung carcinoma	12988	9717
ENSG00000229152.2_2	ANKRD10-IT1	lncRNA_good_csf	transcript_overlap	lncRNA	no hit	0.3421432725007164	44.75155	0.6675	0.0	86.0	7344	2811	0.0	0.0	4533	800	2	13.969732622048298	11.643151217682052	0.2436923632485348	552383	rs118166185	squamous cell lung carcinoma	257807	253274
ENSG00000225870.1_1	LINC00368	lncRNA_good_csf	intergenic	lncRNA	no hit	0.026860955222310023	0.0283859	0.572308	1.0	87.0	28119	28120	0.0	0.10333333333333333	7259	650	3	0.09506058099706086	0.2827863072817665	0.22827017447573275	348458	rs118166185	squamous cell lung carcinoma	454472	454473
ENSG00000227352.1_1	ARHGEF7-AS1	lncRNA_good_csf	transcript_overlap	lncRNA	no hit	0.0029983528436087203	0.00300737	0.5700930000000001	0.0	79.0	22232	22233	0.0	0.0	428	321	2	0.11474415059208165	0.0	0.1567126294038365	306822	rs118166185	squamous cell lung carcinoma	503368	502940
ENSG00000215881.3_2	RP11-65D24.1	lncRNA_good_csf	transcript_overlap	lncRNA	no hit	0.0	0.00304778	0.516043	0.0	44.0	98881	52811	0.0	0.0	46070	374	2	0.0297004115477839	0.1907453849207141	0.2096403067540557	144455	rs118166185	squamous cell lung carcinoma	954643	954644
ENSG00000224243.1_1	LINC00403	lncRNA_good_csf	promoter_overlap	lncRNA	no hit	0.17060150210230673	0.22508300000000006	0.48256899999999997	0.0	51.0	32118	32119	0.0	0.0	896	545	2	0.2847452385497895	0.04296065216396065	0.30079757507189697	512483	rs7325069	prostate carcinoma	584081	583185
ENSG00000277159.1_1	RP11-88E10.4	lncRNA_good_csf	intergenic	lncRNA	no hit	0.16718623313650186	0.9757955	0.55571	0.0	61.0	34169	34170	0.0	0.0	3589	3590	1	0.7387209762818104	0.3467445653472305	0.36855018934593214	14081	rs7325069	prostate carcinoma	84782	84783
ENSG00000274922.1_1	RP11-88E10.5	lncRNA_good_csf	promoter_overlap	lncRNA	no hit	0.29465122000038635	0.66486535	0.482442	1.0	66.0	29228	28456	0.0	0.0	3046	3047	1	0.19002341217868896	0.4993180045609185	0.3333164536209764	66272	rs7325069	prostate carcinoma	1384	1385
ENSG00000235280.2_1	MCF2L-AS1	lncRNA_good_csf	transcript_overlap	lncRNA	no hit	0.21232773156618845	2.9091355	0.429775	0.0	76.0	1753	1754	0.0	0.0	1340	712	2	0.8341116681012976	1.12240086879511	0.2106156925515416	35970	rs4907479	bladder carcinoma	187975	187976
ENSG00000269376.1_2	RP11-120K24.5	lncRNA_good_csf	promoter_overlap	lncRNA	no hit	0.287493506322532	1.358861	0.437596	0.0	76.0	1782	1783	0.0	0.0	648	649	1	0.06602121445564216	0.20309818836762694	0.17451824101617475	4878	rs4907479	bladder carcinoma	147129	146481
ENSG00000231882.1_1	F10-AS1	lncRNA_good_csf	transcript_overlap	lncRNA	no hit	0.8097691252707513	4.43133	0.541966	0.0	74.0	23322	23323	0.05	0.13	725	417	2	0.3448685319030245	0.9473843185885517	0.5340724812089321	123362	rs4907479	bladder carcinoma	27919	27920
ENSG00000269125.1_1	RP11-98F14.11	lncRNA_good_csf	transcript_overlap	lncRNA	no hit	0.26836566791263994	0.5764165	0.478022	0.0	76.0	9176	9177	0.0	0.0	181	182	1	2.7134827422013004	1.591450602837332	0.5190129797117464	160209	rs4907479	bladder carcinoma	3616	3617
ENSG00000276434.1_2	RP11-391H12.8	lncRNA_good_csf	transcript_overlap	lncRNA	no hit	0.5214398084233551	1.0896755146	0.685658	0.0	104.0	11818	11310	0.01	0.0	508	509	1	4.17881584300692	1.91721570674532	0.8280301907013903	334658	rs4907479	bladder carcinoma	57240	57241
ENSG00000225083.1_1	GRTP1-AS1	lncRNA_good_csf	transcript_overlap	lncRNA	no hit	0.25253868935647905	0.7478690499999999	0.46525649999999996	1.0	105.0	23532	23533	0.0	0.0	10052	867	2	0.5801091097521676	0.22564948748061028	0.4189877765398185	346881	rs4907479	bladder carcinoma	45383	35331
ENSG00000233613.5_1	DCUN1D2-AS	lncRNA_good_csf	transcript_overlap	lncRNA	no hit	0.2057991113956361	0.3497595	0.46844299999999994	0.0	106.0	1388	0	0.0	0.0	7234	330	2	1.0585119414935964	1.7970415033142788	0.4372897682626691	464109	rs4907479	bladder carcinoma	68903	68904
ENSG00000276916.1_2	RP11-230F18.6	lncRNA_good_csf	transcript_overlap	lncRNA	no hit	0.024307876127527384	0.290348	0.5239229999999999	0.0	106.0	2899	2900	0.0	0.0	2726	418	2	1.8264338742634	1.4955289695838951	0.1796372932675428	506955	rs4907479	bladder carcinoma	111749	111750
ENSG00000276248.1_2	RP11-230F18.5	lncRNA_good_csf	transcript_overlap	lncRNA	no hit	0.35294535106383385	2.5460990000000003	0.5544319999999999	0.0	105.0	18412	18413	0.0	0.0	3361	3362	1	1.4064545144521752	1.7609228780780148	0.1982414346411992	522468	rs4907479	bladder carcinoma	127262	127263
ENSG00000233695.2_2	GAS6-AS1	lncRNA_good_csf	transcript_overlap	lncRNA	no hit	0.7971142789945419	11.13081	0.39923200000000003	1.0	93.0	909	0	0.04	0.04	30114	7169	5	0.04022977083167205	0.06687249167314975	0.036485528518037116	859496	rs4907479	bladder carcinoma	416651	413397
ENSG00000272695.1_1	GAS6-AS2	lncRNA_good_csf	promoter_overlap	lncRNA	no hit	0.800619575115729	12.09185	0.54918	1.0	91.0	818	819	0.0	0.0	2665	1952	2	0.7176727622432255	0.4128163117249125	0.2818813066444881	908034	rs4907479	bladder carcinoma	394973	392308
ENSG00000283347.1_1	RP11-569D9.6	lncRNA_good_csf	transcript_overlap	lncRNA	no hit	0.0017601879047309255	0.005156588	0.558261	0.0	66.0	10447	0	0.01	0.0	40350	575	4	0.10888802784022793	0.0	0.1491136938717227	1281853	rs4907479	bladder carcinoma	17598	0
ENSG00000257891.1_1	CTD-2311B13.1	lncRNA_good_csf	intergenic	lncRNA	no hit	0.9170763511129474	18.6681	0.47701400000000005	0.0	1.0	68675	68676	0.01	0.006666666666666667	9704	573	3	0.1973244916714705	0.0317052441339258	0.2147833408899259	3785812	rs1004030	prostate carcinoma	1520201	1515705
ENSG00000274827.4_1	LINC01297	lncRNA_good_csf	intergenic	lncRNA	no hit	0.6051942683854513	3.190097	0.5686085000000001	0.0	7.0	526359	495065	0.14	0.11631578947368419	36394	4185	19	0.07537740455466366	0.1204072936570088	0.05918021659756083	3333357	rs1004030	prostate carcinoma	1063249	1063250
ENSG00000259001.3_1	RPPH1	lncRNA_good_csf	promoter_overlap	lncRNA	no hit	0.4968057118982121	155.5294	0.405956	0.0	29.0	8702	8065	0.0	0.07	637	638	1	1.012839250185422	0.625284297359735	0.3085398612618165	2493805	rs1004030	prostate carcinoma	223697	223698
ENSG00000254846.1_1	RP11-203M5.2	lncRNA_good_csf	transcript_overlap	lncRNA	no hit	0.05048785553039287	0.056158500000000014	0.574786	0.0	29.0	11905	9250	0.01	0.0	2655	468	2	0.10370975775605293	0.0269059527345301	0.10405677570964153	2490602	rs1004030	prostate carcinoma	220494	220495
ENSG00000258515.1_1	RP11-203M5.7	lncRNA_good_csf	transcript_overlap	lncRNA	no hit	0.5110129661107722	5.7521949999999995	0.612971	0.0	29.0	13474	13475	0.0	0.0	613	478	2	3.209516880603095	4.9784008984469805	0.5061049771918237	2385572	rs1004030	prostate carcinoma	116078	115465
ENSG00000258451.1_1	RP11-903H12.3	lncRNA_good_csf	transcript_overlap	lncRNA	no hit	0.10871005292658442	0.1586049	0.491803	0.0	36.0	605	606	0.02	0.055	13640	915	4	0.5510717454064871	0.0250134431959684	0.5976225893148395	2130370	rs1004030	prostate carcinoma	51062	47899
ENSG00000258810.1_1	RP11-219E7.1	lncRNA_good_csf	intergenic	lncRNA	no hit	0.2638933557313685	2.609017	0.571429	0.0	36.0	13419	13014	0.01	0.01	405	294	2	0.04527870603978952	0.115732473011187	0.0941034794995394	2053197	rs1004030	prostate carcinoma	6095	5690
ENSG00000129538.13_1	RNASE1	protein_coding	protein_coding	mRNA	no hit	0.954731104988732	22.761999	0.4631258	3.0	36.0	2290	1112	0.0	0.0	2050	1348	3	1.5626132893240339	17.610194753832115	2.36818750560152	2034212	rs1004030	prostate carcinoma	7025	5847
ENSG00000258918.1_2	RP11-219E7.4	lncRNA_good_csf	transcript_overlap	lncRNA	no hit	0.07251730877416772	0.08486785940000001	0.57265	0.0	36.0	35449	26817	0.0	0.005	38270	351	2	0.0330476453734736	0.0	0.04690679453102132	1901235	rs1004030	prostate carcinoma	107474	69204
ENSG00000258471.1_1	RP11-84C10.4	lncRNA_good_csf	promoter_overlap	lncRNA	no hit	0.022105485409315784	0.5898688000000001	0.528612	1.0	37.0	27250	23924	0.01	0.02	3326	1398	4	0.112047577425341	0.15804946313900148	0.058478362590542565	1838327	rs1004030	prostate carcinoma	165619	165620
ENSG00000258604.1_2	AL161668.5	lncRNA_good_csf	promoter_overlap	lncRNA	no hit	0.14525735241115878	0.1828619	0.5206885	2.0	38.0	23602	18627	0.0	0.04666666666666667	5073	478	3	1.2214161378619128	1.1140308337358547	0.33148941726919257	1808219	rs1004030	prostate carcinoma	140487	135512
ENSG00000178107.2_1	RP11-998D10.4	lncRNA_good_csf	intergenic	lncRNA	no hit	0.8103492348294155	19.867047	0.575419	0.0	36.0	1785	0	0.0	0.02	8660	358	2	0.19014966385517296	0.0	0.2511430069155157	1720787	rs1004030	prostate carcinoma	56740	48080
ENSG00000258441.1_1	LINC00641	lncRNA_good_csf	intergenic	lncRNA	no hit	0.5694406366316279	16.56568	0.597044	0.0	40.0	9759	7871	0.0	0.0	6439	5425	2	6.222788949162215	7.10686483413947	0.18393493917483267	1630590	rs1004030	prostate carcinoma	39122	33698
ENSG00000260830.1_1	RP11-524O1.4	lncRNA_good_csf	promoter_overlap	lncRNA	no hit	0.2601882308925782	1.0942120000000002	0.4531	1.0	44.0	102108	102109	0.0	0.0	628	629	1	0.2336324929085335	0.15884388599495802	0.0902264439824252	1452570	rs1004030	prostate carcinoma	217910	217911
ENSG00000257096.1_1	AE000658.22	lncRNA_good_csf	transcript_overlap	lncRNA	no hit	0.4068407433871426	27.8302	0.555085	0.0	51.0	6753	5193	0.4	0.565	1560	472	2	0.07881899447581951	0.0	0.10945282805325372	1314855	rs1004030	prostate carcinoma	182308	180748
ENSG00000248358.2_1	AE000658.31	lncRNA_good_csf	intergenic	lncRNA	no hit	0.003081737451218841	0.0206813	0.563158	0.0	56.0	68547	67079	0.0	0.01	1468	570	2	0.3790090248810956	0.36726339847363504	0.012340698722845355	1121163	rs1004030	prostate carcinoma	10946	9478
ENSG00000251002.7_2	AE000661.37	lncRNA_good_csf	transcript_overlap	lncRNA	no hit	0.84016375834797	5.5243143	0.5415275714285714	1.0	66.0	632	0	0.69	0.5	102865	1951	6	0.0073279895681557	0.24559013454986664	0.26908880198283164	353701	rs1004030	prostate carcinoma	4232	1743
ENSG00000259042.2_1	AE000661.50	lncRNA_good_csf	transcript_overlap	lncRNA	no hit	0.005017210665049343	0.401987	0.533917	0.0	63.0	6835	6836	0.0	0.0	821	457	2	0.0	0.0	0.0	418002	rs1004030	prostate carcinoma	39485	39486
ENSG00000259054.1_1	AE000662.93	lncRNA_good_csf	promoter_overlap	lncRNA	no hit	0.34838637696336977	0.5354239999999999	0.458549	0.0	68.0	1182	431	0.0	0.32666666666666666	751	386	3	0.05607733358323225	0.0	0.07871548307893196	279693	rs1004030	prostate carcinoma	3185	3186
ENSG00000275552.1_1	CH17-302M23.1	lncRNA_good_csf	promoter_overlap	lncRNA	no hit	0.16500082744795624	0.2462705	0.496255	0.0	68.0	8738	5598	0.0	0.013999999999999999	3140	2670	5	0.11092255053461524	0.22361829287424806	0.13939533940194745	237794	rs1004030	prostate carcinoma	4515	1375
ENSG00000258458.5_2	CTD-2555K7.2	lncRNA_good_csf	promoter_overlap	lncRNA	no hit	0.5932651315069462	1.8153484	0.55144825	1.0	71.0	12722	0	0.0	0.314	63951	662	5	1.4207520118288515	0.8080994209110728	0.43374263614170394	69878	rs1004030	prostate carcinoma	25999	0
ENSG00000237054.9_2	PRMT5-AS1	lncRNA_good_csf	promoter_overlap	lncRNA	no hit	0.4061718657802101	3.406339	0.5097897142857143	1.0	71.0	20321	20322	0.04	0.7775	5919	2613	4	0.7770589796882619	0.7145012566262935	0.14753491538608746	82508	rs1004030	prostate carcinoma	71892	66033
ENSG00000257285.5_1	RP11-298I3.1	lncRNA_good_csf	promoter_overlap	lncRNA	no hit	0.8768082078948629	8.238700949999998	0.567277	1.0	71.0	30983	24381	0.03	0.35000000000000003	25917	591	3	0.8784786734605958	0.7361552288701457	0.07824376523362192	93170	rs1004030	prostate carcinoma	63288	37371
ENSG00000258457.5_1	RP11-298I3.4	lncRNA_good_csf	promoter_overlap	lncRNA	no hit	0.6644225522361912	2.898787	0.48379866666666665	0.0	71.0	1676	0	0.15	0.335	16380	1021	4	2.049018520253232	2.345866831205299	0.2953117440584708	146259	rs1004030	prostate carcinoma	10035	0
ENSG00000280129.1_2	RP11-298I3.3	lncRNA_good_csf	transcript_overlap	lncRNA	no hit	0.5450638429833735	2.6315599999999995	0.572308	1.0	70.0	9423	7799	0.0	0.01	1624	1625	1	0.3156130444403825	0.32356275206594604	0.008691378930163434	169060	rs1004030	prostate carcinoma	11592	9968
ENSG00000259018.1_1	RP11-124D2.3	lncRNA_good_csf	transcript_overlap	lncRNA	no hit	0.019263080298737637	8.40039	0.54386	0.0	70.0	53599	53002	0.0	0.0	597	285	2	0.0	0.0	0.0	519967	rs1004030	prostate carcinoma	248527	247930
ENSG00000197616.11_1	MYH6	protein_coding	protein_coding	mRNA	no hit	0.01246483575402313	0.01439684	0.42875599999999997	1.0	70.0	1727	1728	0.0	0.9481578947368421	26287	5941	39	0.011920734006640349	1.68388109080603e-10	0.017096284715852218	545551	rs1004030	prostate carcinoma	196655	196656
ENSG00000157306.14_2	RP11-66N24.4	lncRNA_good_csf	transcript_overlap	lncRNA	no hit	0.822602853675845	4.742039504999998	0.44096720000000006	3.0	66.0	24011	0	1.0	0.9833333333333334	47961	2524	5	0.7557457226935114	0.9133391458163724	0.2441294337662696	675321	rs1004030	prostate carcinoma	91584	44155
ENSG00000274002.1_1	RP11-66N24.6	lncRNA_good_csf	intergenic	lncRNA	no hit	0.25547679362031983	1.045059	0.6133	0.0	60.0	6438	6439	0.0	0.0	811	812	1	0.208518829812059	0.164950370879729	0.05297145715424125	782762	rs1004030	prostate carcinoma	11732	10921
ENSG00000259334.1_1	LINC00596	lncRNA_good_csf	intergenic	lncRNA	no hit	0.14774542984920686	0.21522475	0.552828	0.0	59.0	50335	50336	0.0	0.0	12321	937	3	0.0701657398596838	0.1066797734278862	0.04840357870078352	1085808	rs1004030	prostate carcinoma	22237	9916
ENSG00000215256.3_1	DHRS4-AS1	lncRNA_good_csf	transcript_overlap	lncRNA	no hit	0.9358961711432268	20.9867887	0.4881195	1.0	59.0	3729	0	0.0	0.005	48153	2852	3	0.7049177287502135	0.5330721850229504	0.3020674928963818	1102292	rs1004030	prostate carcinoma	41038	26400
ENSG00000259321.1_1	RP11-468E2.5	lncRNA_good_csf	transcript_overlap	lncRNA	no hit	0.43943668259851576	1.35422	0.609103	0.0	55.0	3906	3907	0.38	0.145	999	747	2	0.767870506602552	1.577689182402775	0.5440657103792832	1303006	rs1004030	prostate carcinoma	51913	51914
ENSG00000278784.1_2	RP11-468E2.11	lncRNA_good_csf	transcript_overlap	lncRNA	no hit	0.8424400246113801	5.365786055189499	0.553333	0.0	53.0	40527	40528	0.08	0.12	1199	1200	1	8.530403241073925	9.276757118635407	0.10877592437662133	1365170	rs1004030	prostate carcinoma	115277	114078
ENSG00000258744.1_1	RP11-80A15.1	lncRNA_good_csf	transcript_overlap	lncRNA	no hit	0.16495897844912072	0.8376595000000001	0.5143270000000001	0.0	50.0	2985	0	0.0	0.0	7094	698	2	0.38536178046605496	0.154365562955484	0.2631626111522949	1665152	rs1004030	prostate carcinoma	337342	330248
ENSG00000258657.5_1	RP11-104E19.1	lncRNA_good_csf	transcript_overlap	lncRNA	no hit	0.8078267117699403	29.631511	0.5056255	0.0	43.0	24446	5012	0.09	0.075	61789	636	4	0.2662530459730003	0.09653511440804535	0.2006550563708973	1759281	rs1004030	prostate carcinoma	242951	181162
ENSG00000262119.1_2	RP11-483C6.1	lncRNA_good_csf	transcript_overlap	lncRNA	no hit	0.08551203130798207	0.259934	0.688312	0.0	13.0	178607	176837	0.11	0.26	1770	1771	1	0.141624582383451	0.04123289913026645	0.13279550410443705	3756305	rs1004030	prostate carcinoma	180183	178413
ENSG00000257842.5_1	NOVA1-AS1	lncRNA_good_csf	promoter_overlap	lncRNA	no hit	0.3887655303793177	0.76839905	0.59719925	0.0	14.0	11997	0	0.8	0.69	169140	818	4	0.18443716304077235	0.9734031816164453	0.3560175665673537	3761970	rs1004030	prostate carcinoma	184077	184078
ENSG00000258081.3_2	RP11-384J4.2	lncRNA_good_csf	transcript_overlap	lncRNA	no hit	0.4607797662825611	1.0337101	0.5361635	0.0	14.0	1183	0	0.02	0.006666666666666667	316968	568	6	0.058511797174015	0.143529461876136	0.1114561874489402	4000286	rs1004030	prostate carcinoma	422393	422394
ENSG00000257869.1_1	CTD-2591A6.2	lncRNA_good_csf	intergenic	lncRNA	no hit	0.6904061322031825	2.96724465	0.44488199999999994	0.0	16.0	59598	0	0.03	0.013333333333333334	100471	508	3	0.5498601499838586	0.157105904049894	0.4216171282211026	5127203	rs10146472	squamous cell lung carcinoma	154206	73524
ENSG00000257126.5_1	FOXG1-AS1	lncRNA_good_csf	transcript_overlap	lncRNA	no hit	0.15470704951742506	0.20703400000000002	0.5255150000000001	2.0	13.0	4124	0	0.05	0.2225	36194	602	5	0.1897868707099009	0.6209011067103665	0.44609290947689695	4780538	rs10146472	squamous cell lung carcinoma	5129	0
ENSG00000186960.10_1	LINC01551	lncRNA_good_csf	transcript_overlap	lncRNA	no hit	0.7903299198643262	3.96476815	0.532457	1.0	13.0	1100	0	0.02	0.505	40658	1581	4	0.5498318447921355	0.4723771824223406	0.07436615315388591	4732362	rs10146472	squamous cell lung carcinoma	12569	12570
ENSG00000257748.1_1	RP11-966I7.3	lncRNA_good_csf	promoter_overlap	lncRNA	no hit	0.01633917857588446	0.018354205	0.610667	0.0	13.0	45960	25094	0.01	0.01	30120	375	4	0.148561709130575	0.395467987811461	0.28092065827993845	4715611	rs10146472	squamous cell lung carcinoma	70070	39950
ENSG00000257522.5_1	RP11-562L8.1	lncRNA_good_csf	intergenic	lncRNA	stringent no hit	0.0067238482856898365	0.01847785	0.5957619999999999	0.0	19.0	116628	27207	1.0	0.296	114275	1034	6	0.0849836884530494	0.193247919978685	0.13722046805928392	4164520	rs10146472	squamous cell lung carcinoma	149440	149441
ENSG00000248975.2_2	CTD-2251F13.1	lncRNA_good_csf	transcript_overlap	lncRNA	no hit	0.1945473919036842	0.3153098	0.5866483333333333	1.0	22.0	2723	0	0.0	0.01	324348	922	4	1.316421201102178	1.0475563005099684	0.27364380810170863	3248772	rs10146472	squamous cell lung carcinoma	37520	9663
ENSG00000257636.6_2	RP11-1103G16.1	lncRNA_good_csf	transcript_overlap	lncRNA	no hit	0.7400435463323194	2.9507178	0.58037675	0.0	23.0	12553	12554	0.07	0.265	135637	609	6	0.3171261678879468	0.32756442620083603	0.12595733703426	2972186	rs10146472	squamous cell lung carcinoma	96536	60458
ENSG00000258525.1_1	RP11-829H16.3	lncRNA_good_csf	transcript_overlap	lncRNA	no hit	0.2015573509723767	4.321219999999999	0.60563725	0.0	22.0	1289	1290	0.01	0.5	13629	1991	5	2.7065023998615207	3.835361143682302	0.38987520465521003	2656007	rs10146472	squamous cell lung carcinoma	62054	53045
ENSG00000250365.6_1	CTD-2213F21.2	lncRNA_good_csf	promoter_overlap	lncRNA	no hit	0.4066593088540351	0.7648851999999999	0.5415023333333333	0.0	28.0	15297	0	0.0	0.023333333333333334	32125	1213	4	0.648447599771679	0.5627407499423065	0.2936188849455352	2092932	rs10146472	squamous cell lung carcinoma	138951	138952
ENSG00000258655.2_1	ARHGAP5-AS1	lncRNA_good_csf	promoter_overlap	lncRNA	no hit	0.7920158340276013	10.9083075	0.540043	1.0	41.0	51824	51825	0.95	0.03	1847	1848	1	1.7989774984026552	2.79166966848355	0.4379333928275269	1469022	rs10146472	squamous cell lung carcinoma	54259	52412
ENSG00000280281.1_1	RP11-340L3.1	lncRNA_good_csf	intergenic	lncRNA	stringent no hit	0.038560371849570674	0.0911853	0.653278	0.0	51.0	18062	14478	0.0	0.01	3584	3585	1	0.10235014795325326	0.129143211716813	0.034645926878321257	662985	rs10146472	squamous cell lung carcinoma	586290	582706
ENSG00000259017.1_1	RP11-561B11.6	lncRNA_good_csf	intergenic	lncRNA	no hit	0.8183453064881663	87.51435000000002	0.478175	0.0	67.0	30450	29828	0.04	0.02	622	504	2	1.3968952503411902	2.22168595466958	0.42664900767358255	552306	rs17102823	colorectal cancer, sclerosing cholangitis	55491	54869
ENSG00000257614.1_1	RP11-116N8.2	lncRNA_good_csf	transcript_overlap	lncRNA	no hit	0.0	0.007126625	0.617486	0.0	63.0	136608	136609	0.02	0.475	2488	549	2	0.32002450183243003	0.19158862842587385	0.1476784478004995	113326	rs368187	thyroid carcinoma	263491	263492
ENSG00000258844.1_1	RP11-259K15.2	lncRNA_good_csf	intergenic	lncRNA	no hit	0.018818308656462446	0.019558072	0.558589	0.0	63.0	32589	19966	0.0	0.33666666666666667	21001	879	3	0.07294471336851785	0.16597954044129098	0.11996673474221768	33547	rs116909374	thyroid carcinoma	0	0
ENSG00000258708.1_1	SLC25A21-AS1	lncRNA_good_csf	promoter_overlap	lncRNA	stringent no hit	0.4030337805930384	6.048896	0.539501	1.0	36.0	53644	53645	0.0	0.0	1923	1924	1	2.703895351427095	3.0714447985687454	0.13649750435100408	283682	rs17177725	colorectal cancer	90649	88726
ENSG00000259087.5_1	RP11-356O9.2	lncRNA_good_csf	transcript_overlap	lncRNA	no hit	0.0291510299436718	0.6041110000000001	0.47013299999999997	1.0	32.0	15789	15790	0.98	1.0	10937	379	2	0.10525759257943146	0.183437338379778	0.09860067414727144	667952	rs17177725	colorectal cancer	0	0
ENSG00000258414.1_1	RP11-356O9.1	lncRNA_good_csf	transcript_overlap	lncRNA	no hit	0.6146220895330057	3.6419845	0.650407	0.0	32.0	18838	3760	0.07	0.495	15078	738	2	0.1004991125137734	0.1873964720703281	0.10964374998297928	675841	rs17177725	colorectal cancer	1490	0
ENSG00000259091.1_1	LINC00517	lncRNA_good_csf	transcript_overlap	lncRNA	no hit	0.012096148241348914	0.01400421	0.5910295	1.0	26.0	152063	152064	0.0	0.0	6064	3460	2	0.01048892148878965	0.32596171024755144	0.3919856106004865	1007854	rs17177725	colorectal cancer	90389	84325
ENSG00000258696.1_1	CTD-2058B24.3	lncRNA_good_csf	transcript_overlap	lncRNA	no hit	0.7639002707481664	4.076304	0.607143	0.0	22.0	49588	49589	0.0	0.0	1734	364	2	5.18686943866437	34.303148652021	2.5125153675106326	1114907	rs17177725	colorectal cancer	142489	142490
ENSG00000259048.1_1	CTD-2058B24.2	lncRNA_good_csf	transcript_overlap	lncRNA	hit	0.33602363995353746	0.5357729	0.6124475	0.0	23.0	17290	0	0.0	0.02	159994	785	5	294.61413075108	58.04728210965345	3.0903301221480786	1146081	rs17177725	colorectal cancer	9946	0
ENSG00000258649.1_1	CTD-2142D14.1	lncRNA_good_csf	transcript_overlap	lncRNA	stringent no hit	0.09165706380195043	42.55301	0.499058	1.0	22.0	45130	45131	0.2	0.07666666666666667	11940	531	3	31.4312595627315	11.06930093400465	1.426042939987906	1302777	rs17177725	colorectal cancer	6647	6648
ENSG00000259083.1_1	RP11-407N17.4	lncRNA_good_csf	promoter_overlap	lncRNA	no hit	0.5208414027257191	1.3691475	0.418868	0.0	20.0	7261	6266	0.0	0.0	995	530	2	0.6072621114997895	0.25145427685214505	0.3609996405171243	2286678	rs17177725	colorectal cancer	16944	15949
ENSG00000258940.2_1	RP11-407N17.5	lncRNA_good_csf	transcript_overlap	lncRNA	no hit	0.6230454225855775	1.99661	0.44113	1.0	20.0	1644	1645	0.0	0.0	1358	1359	2	0.33859722243925	0.8718897847563991	0.4837735669343968	2377496	rs17177725	colorectal cancer	61525	60167
ENSG00000258526.5_1	RP11-111A21.1	lncRNA_good_csf	intergenic	lncRNA	no hit	0.2619559023618933	0.7423853499999999	0.5975493333333334	1.0	19.0	10831	0	0.01	0.30333333333333334	38940	857	3	1.0887943752048355	0.7775523026001625	0.192187151761794	2586633	rs17177725	colorectal cancer	269303	269304
ENSG00000258418.1_1	RP11-662J14.1	lncRNA_good_csf	gene_nearby	lncRNA	no hit	0.025874146446574042	0.2712765	0.560706	0.0	14.0	12720	12178	0.0	0.02	542	453	2	0.0	0.11217573843911066	0.15338477092333586	3498045	rs17177725	colorectal cancer	221315	221316
ENSG00000258480.1_1	RP11-662J14.2	lncRNA_good_csf	gene_nearby	lncRNA	no hit	0.015934234825143334	0.01645875	0.595978	0.0	14.0	11414	9832	0.01	0.0	1582	547	2	0.0	0.2412080595941915	0.31174496992869016	3499351	rs17177725	colorectal cancer	222621	222622
ENSG00000251363.2_1	RP11-129M6.1	lncRNA_good_csf	intergenic	lncRNA	no hit	0.9044472435791812	12.168086	0.647989	0.0	16.0	156094	135115	0.15	0.0225	20979	696	4	4.786074298461799	5.087541717843711	0.0732749050948363	3758394	rs712419	lung carcinoma, longitudinal BMI measurement	258562	258563
ENSG00000258636.1_1	CTD-2298J14.2	lncRNA_good_csf	intergenic	lncRNA	no hit	0.8190792083503965	7.734723000000002	0.660377	0.0	13.0	1079	1080	0.0	0.0	16995	530	2	3.02759334086744	1.0705460234546835	0.9599067534333818	3129417	rs712419	lung carcinoma, longitudinal BMI measurement	714882	714883
ENSG00000259126.1_1	RP11-99L13.2	lncRNA_good_csf	intergenic	lncRNA	no hit	0.5006857935584532	4.6571	0.6456594999999999	0.0	21.0	58452	57272	0.0	0.0	1180	263	2	0.0	0.53554144230329	0.3731781618093433	340557	rs712419	lung carcinoma, longitudinal BMI measurement	10974	9794
ENSG00000258747.1_1	RP11-163M18.1	lncRNA_good_csf	promoter_overlap	lncRNA	no hit	0.017422657306103928	0.02509167	0.6291893333333333	0.0	21.0	132142	102632	0.07	0.11333333333333334	31104	483	3	0.5941696022054075	0.5989334161496705	0.4158153531350024	195760	rs712419	lung carcinoma, longitudinal BMI measurement	73269	73270
ENSG00000258633.1_2	RP11-857B24.1	lncRNA_good_csf	promoter_overlap	lncRNA	no hit	0.01894059358353176	0.11791700000000001	0.518038	0.0	16.0	92471	85188	0.01	0.025	20203	693	2	0.0724008469402015	0.03086575737278915	0.056987791230167326	142602	rs712419	lung carcinoma, longitudinal BMI measurement	74940	54737
ENSG00000258949.1_1	RP11-857B24.5	lncRNA_good_csf	transcript_overlap	lncRNA	no hit	0.015020523179831604	0.0260193	0.5444439999999999	0.0	16.0	77685	77686	0.0	0.0	12955	360	3	0.2833445358655116	0.8929867358598279	0.5607557634553948	164636	rs712419	lung carcinoma, longitudinal BMI measurement	89726	76771
ENSG00000278147.1_1	CTD-3028N15.3	lncRNA_good_csf	intergenic	lncRNA	no hit	0.3804306769751473	3.24403	0.5718479999999999	0.0	15.0	5339	4999	0.0	0.0	340	341	1	0.0689797768882204	0.13370321718116174	0.08480845825807731	345577	rs712419	lung carcinoma, longitudinal BMI measurement	214490	214150
ENSG00000257900.2_1	RP11-454K7.1	lncRNA_good_csf	intergenic	lncRNA	no hit	0.2675693388757941	0.378887065	0.38868600000000003	0.0	14.0	123107	123108	0.01	0.0	12018	548	2	2.3686411480294702	4.33099341045731	0.6622376484445079	642996	rs712419	lung carcinoma, longitudinal BMI measurement	16071	4053
ENSG00000258616.5_1	RP11-369C8.1	lncRNA_good_csf	intergenic	lncRNA	no hit	0.14898599440395974	0.517259	0.582171	1.0	12.0	435642	435643	0.12	0.42000000000000004	9680	889	3	0.34710289862943605	0.03448513692379875	0.362135089422506	971978	rs712419	lung carcinoma, longitudinal BMI measurement	279883	271713
ENSG00000258700.5_1	LINC00871	lncRNA_good_csf	intergenic	lncRNA	no hit	0.7227569253561396	2.71208375	0.6240965	0.0	11.0	87436	0	0.01	0.12833333333333333	506432	866	6	0.3645629620010572	0.41565709067838186	0.08011691843806401	264419	rs11848063	lung adenocarcinoma	101421	0
ENSG00000259129.5_1	LINC00648	lncRNA_good_csf	intergenic	lncRNA	no hit	0.6559327695240804	2.6442485000000002	0.61262825	0.0	12.0	74367	49378	0.16	0.125	30060	2885	4	0.73687790621771	2.1745832053425795	0.9136132003046412	998713	rs11848063	lung adenocarcinoma	67806	42817
ENSG00000258751.1_1	RP11-2G1.1	lncRNA_good_csf	intergenic	lncRNA	no hit	0.0645604379729226	0.07644751500000001	0.5564680000000001	0.0	11.0	39453	39454	0.0	0.05333333333333334	95259	487	6	0.0	0.17567243166502247	0.2334861494241937	1630267	rs11848063	lung adenocarcinoma	106371	106372
ENSG00000258450.1_2	RP11-649E7.7	lncRNA_good_csf	transcript_overlap	lncRNA	no hit	0.0	7.7219	0.48379099999999997	0.0	46.0	5576	4977	0.01	0.03	599	401	2	0.5218500270330896	1.0339570574904249	0.41846302687372017	2269166	rs1316298	smoking status measurement, lung carcinoma	7868	7269
ENSG00000282885.1_1	RP11-596C23.6	lncRNA_good_csf	transcript_overlap	lncRNA	no hit	0.5799204242068836	121.457	0.5202049999999999	0.0	53.0	1020	0	0.0	0.0	3150	1090	4	0.32966510786569	0.216205208144375	0.09291688134529974	2034730	rs1316298	smoking status measurement, lung carcinoma	242266	239154
ENSG00000278002.1_1	RP11-596C23.2	lncRNA_good_csf	transcript_overlap	lncRNA	no hit	0.1462652257731475	0.415703	0.5619270000000001	1.0	53.0	0	0	0.0	0.0	1307	1308	1	0.0551064258126545	0.16529644095121704	0.1433084831036755	2034677	rs1316298	smoking status measurement, lung carcinoma	241049	241050
ENSG00000214900.9_1	LINC01588	lncRNA_good_csf	intergenic	lncRNA	no hit	0.8724623248304039	7.581038230000001	0.5029853529411765	3.0	57.0	632	0	0.0	0.072	128659	4279	12	0.24487093147554068	0.6360155004352603	0.27709640941479896	1806413	rs1316298	smoking status measurement, lung carcinoma	338640	305549
ENSG00000258857.1_1	RP11-247L20.3	lncRNA_good_csf	transcript_overlap	lncRNA	no hit	0.2788247925498205	0.7818069999999999	0.439122	0.0	61.0	62531	61199	0.0	0.0	1332	501	3	0.297430277098411	0.05486708817528975	0.2985957785866281	1500711	rs1316298	smoking status measurement, lung carcinoma	774990	774991
ENSG00000269906.1_2	RP11-248J18.2	lncRNA_good_csf	transcript_overlap	lncRNA	no hit	0.7637307820163908	12.587689999999998	0.648204	0.0	77.0	7032	7033	0.0	0.0	667	668	1	7.90679544167917	3.083670106882515	1.1250401357206374	1235878	rs1316298	smoking status measurement, lung carcinoma	1041156	1040489
ENSG00000270062.1_2	RP11-248J18.3	lncRNA_good_csf	transcript_overlap	lncRNA	no hit	0.6207866038955964	5.0410434045	0.679435	0.0	79.0	12806	12807	0.0	0.0	495	496	1	0.5161374727409085	0.0247137214456847	0.5651796586556728	1174784	rs1316298	smoking status measurement, lung carcinoma	1102250	1101755
ENSG00000258711.2_1	RP11-218E20.3	lncRNA_good_csf	intergenic	lncRNA	no hit	0.2336839628835929	0.5767819999999999	0.5375479999999999	0.0	92.0	6059	6060	0.02	0.005	5743	4714	2	0.4111610392638475	0.5510935682433129	0.1364030830046901	937054	rs1316298	smoking status measurement, lung carcinoma	916421	916422
ENSG00000258955.1_1	LINC00519	lncRNA_good_csf	intergenic	lncRNA	no hit	0.647131551230675	1.84987315	0.513196	0.0	88.0	625	0	0.0	0.025	23970	682	2	0.11146667399795836	0.2921170959501025	0.2172721262567765	570670	rs1316298	smoking status measurement, lung carcinoma	550037	550038
ENSG00000258479.5_1	LINC00640	lncRNA_good_csf	transcript_overlap	lncRNA	no hit	0.3597590442572803	0.7245435	0.538545	0.0	87.0	3462	0	0.0	0.012	32164	708	5	0.1414323686704842	0.17517808828761094	0.027395549587354254	533499	rs1316298	smoking status measurement, lung carcinoma	517706	512867
ENSG00000277050.1_1	RP11-102G14.1	lncRNA_good_csf	transcript_overlap	lncRNA	no hit	0.5151008112323621	9.904002	0.651667	0.0	84.0	153	154	0.0	0.0	599	600	1	0.1494549345901469	0.2458250322059635	0.11615156070445025	261109	rs1316298	smoking status measurement, lung carcinoma	240476	240477
ENSG00000273888.1_1	FRMD6-AS1	lncRNA_good_csf	transcript_overlap	lncRNA	no hit	0.4159459199254129	5.0441400000000005	0.47330600000000006	1.0	84.0	1474	1475	0.0	0.0	2228	2229	1	0.26642614696293954	0.26262879733601496	0.0043323863758822035	247312	rs1316298	smoking status measurement, lung carcinoma	226679	226680
ENSG00000259111.1_2	RP11-280K24.1	lncRNA_good_csf	intergenic	lncRNA	no hit	0.050898232808673005	0.1424549	0.484375	0.0	81.0	31980	19426	0.27	0.08333333333333333	12554	448	3	0.088346339867214	0.4059866505080715	0.369445164033245	135942	rs1316298	smoking status measurement, lung carcinoma	127864	115310
ENSG00000258535.1_2	RP11-280K24.4	lncRNA_good_csf	gene_nearby	lncRNA	no hit	0.006659536040535485	0.008568315	0.527081	0.0	81.0	17264	0	0.23	0.031000000000000007	60146	5982	10	1.94511861327134	1.4686974957327452	0.2545756738321449	73634	rs1316298	smoking status measurement, lung carcinoma	113148	53002
ENSG00000259049.1_1	RP11-589M4.1	lncRNA_good_csf	transcript_overlap	lncRNA	no hit	0.8759146561556141	8.032703075	0.609437	0.0	66.0	14199	12811	0.03	0.01	2503	898	2	0.5863311159517575	0.0	0.6656939371723072	127872	rs8008270	prostate carcinoma	50272	48884
ENSG00000258985.1_1	RP11-368P15.3	lncRNA_good_csf	transcript_overlap	lncRNA	no hit	0.7291325138802083	11.234669999999998	0.601093	0.0	43.0	30201	28705	0.02	0.12	1496	366	2	3.68791243759485	5.317314330963916	0.4303657353937898	131144	rs8008270	prostate carcinoma	80532	80533
ENSG00000237356.5_2	AL163953.3	lncRNA_good_csf	transcript_overlap	lncRNA	no hit	0.5712798988458815	1.51849605	0.4989100000000001	1.0	48.0	6977	0	0.04	0.0425	469546	566	4	1.7027168383924516	9.71763782870811	1.923070117531327	256943	rs4444235	colorectal cancer	10370	0
ENSG00000225680.1_1	AL163953.2	lncRNA_good_csf	transcript_overlap	lncRNA	no hit	0.07124846427948223	0.110817	0.556474	0.0	49.0	3435	0	0.19	0.5	14194	726	2	0.0	0.0438428669337149	0.06190455466909199	330175	rs4444235	colorectal cancer	0	0
ENSG00000258050.2_1	RP11-698F20.3	lncRNA_good_csf	intergenic	lncRNA	no hit	0.21780715844225035	0.39500835	0.586268	0.0	72.0	50463	50464	0.01	0.015	2286	568	2	0.22046446375226147	0.4105023583556941	0.2087787893091808	1244340	rs35107139	colorectal cancer	76010	76011
ENSG00000186615.10_1	KTN1-AS1	lncRNA_good_csf	transcript_overlap	lncRNA	no hit	0.8398921806936299	5.99362985	0.520363	1.0	68.0	658	0	0.0	0.0125	80814	2185	4	4.644116871190661	2.3668811233964897	0.8209294949275517	1546891	rs35107139	colorectal cancer	9852	0
ENSG00000258791.7_1	LINC00520	lncRNA_good_csf	intergenic	lncRNA	no hit	0.9208885604963356	15.8278655	0.5595531666666668	1.0	55.0	10618	10619	0.01	0.013333333333333334	15521	883	4	0.306641425058977	0.2860799689046585	0.02288293126669837	1828748	rs35107139	colorectal cancer	134535	134536
ENSG00000259868.2_1	RP11-1012E15.2	lncRNA_good_csf	intergenic	lncRNA	no hit	0.31696958867143843	0.4753308100000001	0.5727800000000001	0.0	65.0	11417	0	0.0	0.011428571428571429	66423	916	7	0.7558248535835095	0.07721116825800875	0.7048478483138907	1881447	rs927251	longitudinal BMI measurement, Digestive System Carcinoma	15497	0
ENSG00000277763.1_1	CTD-2588E21.1	lncRNA_good_csf	promoter_overlap	lncRNA	no hit	0.2996720176835865	1.522894	0.557037	0.0	55.0	10739	10740	0.0	0.0	674	675	1	0.2569162331498165	0.03194238220702785	0.2845260838076542	1726427	rs927251	longitudinal BMI measurement, Digestive System Carcinoma	168768	168094
ENSG00000258803.1_2	RP11-624J12.1	lncRNA_good_csf	transcript_overlap	lncRNA	stringent no hit	0.14719858474941272	0.18682235	0.557053	0.0	43.0	19717	0	1.0	0.0	36978	2226	2	0.04420027605126125	0.21407448050837752	0.2174584849323519	1293108	rs927251	longitudinal BMI measurement, Digestive System Carcinoma	38093	1115
ENSG00000258428.5_1	RP11-1085N6.2	lncRNA_good_csf	transcript_overlap	lncRNA	no hit	0.0	0.3178065	0.579387	0.0	41.0	66517	51989	1.0	0.3333333333333333	15409	421	3	0.07369176187351449	0.282949908896437	0.2568849631350041	1195759	rs927251	longitudinal BMI measurement, Digestive System Carcinoma	7965	7966
ENSG00000259133.5_2	RP11-1085N6.3	lncRNA_good_csf	transcript_overlap	lncRNA	no hit	0.002269978816823337	0.0273472	0.5075475	2.0	41.0	29772	29773	0.91	0.3333333333333333	81541	570	3	0.14600447878411946	0.34503573005585697	0.23103181519888136	1113882	rs927251	longitudinal BMI measurement, Digestive System Carcinoma	20084	0
ENSG00000248550.3_2	OTX2-AS1	lncRNA_good_csf	transcript_overlap	lncRNA	no hit	0.04344783089920862	0.049373161	0.56731575	5.0	42.0	695	0	1.0	0.5	338906	2428	4	0.1860111014215574	1.4374392089518369	0.9586363842997828	692240	rs927251	longitudinal BMI measurement, Digestive System Carcinoma	3960	0
ENSG00000258592.1_1	RP11-108M12.3	lncRNA_good_csf	transcript_overlap	lncRNA	no hit	0.4102364847133623	0.7795738	0.5211695000000001	0.0	42.0	75957	73675	0.07	0.545	45652	1111	3	3.416276376699605	2.0592654474550587	0.5815215511302063	731757	rs927251	longitudinal BMI measurement, Digestive System Carcinoma	0	0
ENSG00000259039.1_1	RP11-409I10.2	lncRNA_good_csf	transcript_overlap	lncRNA	no hit	0.3800831664097752	0.879367	0.594633	0.0	40.0	91493	91494	0.0	0.1	2688	708	2	0.05884255582695945	0.1062915023275578	0.06324349434494525	263097	rs927251	longitudinal BMI measurement, Digestive System Carcinoma	103809	103810
ENSG00000259969.1_1	RP11-999E24.3	lncRNA_good_csf	intergenic	lncRNA	no hit	0.4949153407888881	7.363169999999999	0.6513760000000001	0.0	27.0	10973	9993	0.0	0.0	980	981	1	1.81952676594572	1.023052195478318	0.4789194961812525	149129	rs927251	longitudinal BMI measurement, Digestive System Carcinoma	43698	43699
ENSG00000257621.7_2	PSMA3-AS1	lncRNA_good_csf	promoter_overlap	lncRNA	no hit	0.9567927920803612	51.399557	0.5690104285714286	1.0	33.0	2017	0	0.44	0.505	32764	2475	5	4.519459493137442	3.7326761168844578	0.1881954663736384	420949	rs927251	longitudinal BMI measurement, Digestive System Carcinoma	130653	127143
ENSG00000258378.1_2	RP11-517O13.1	lncRNA_good_csf	transcript_overlap	lncRNA	no hit	0.2143778721834455	0.3704285000000001	0.701835	0.0	36.0	46637	18069	0.0	0.005	28568	436	2	0.856273638717578	0.4170342292408321	0.3895347902624191	295518	rs17094983	colorectal cancer	141467	112899
ENSG00000261120.1_1	RP11-62H20.1	lncRNA_good_csf	promoter_overlap	lncRNA	no hit	0.548164565814756	3.7316755	0.41025600000000007	0.0	36.0	1385	1386	0.0	0.0	916	507	2	0.923089855637208	0.5949262327636595	0.26993647445548274	735469	rs7153648	prostate carcinoma	39484	39485
ENSG00000254718.6_1	CTD-2184C24.2	lncRNA_good_csf	transcript_overlap	lncRNA	no hit	0.3834069321287304	0.66194755	0.5371495	2.0	41.0	32081	26866	0.0	0.04	8638	2859	3	0.32651788978068097	0.2396617554212685	0.09769760065009407	407043	rs7153648	prostate carcinoma	284114	278899
ENSG00000258670.1_2	RP11-1042B17.3	lncRNA_good_csf	promoter_overlap	lncRNA	no hit	0.3250191673686873	0.49346269	0.5311060000000001	1.0	68.0	126352	86555	0.1	0.0	39797	868	2	2.051234201548155	1.6300782855305949	0.21428717748698486	100892	rs7153648	prostate carcinoma	553896	553897
ENSG00000232774.7_2	FLJ22447	lncRNA_good_csf	promoter_overlap	lncRNA	no hit	0.4118832762476874	0.7835095000000001	0.5762676666666667	6.0	88.0	1311	0	0.0	0.02	88156	1655	5	3.7911636757545986	8.915373849033122	1.0604226179832863	914733	rs7153648	prostate carcinoma	30628	0
ENSG00000258777.1_1	HIF1A-AS1	lncRNA_good_csf	promoter_overlap	lncRNA	no hit	0.2897818762774732	0.755347725	0.518405	1.0	88.0	4471	0	0.16	0.5	14782	652	2	0.9503739865102452	0.7974058732066289	0.11783456758120865	1025234	rs7153648	prostate carcinoma	91801	77019
ENSG00000258667.1_1	HIF1A-AS2	lncRNA_good_csf	transcript_overlap	lncRNA	no hit	0.29790430277004404	0.8740779999999999	0.527205	2.0	87.0	1592	1593	0.0	0.24333333333333332	35539	533	3	0.5516117902241416	0.3989733975932041	0.1493991146619734	1059751	rs7153648	prostate carcinoma	147075	111536
ENSG00000258964.1_2	RP11-618G20.1	lncRNA_good_csf	transcript_overlap	lncRNA	no hit	0.8192461934843904	15.045783525	0.629167	2.0	87.0	18552	0	0.0	1.0	42122	720	5	6.669236349147716	4.309039521622185	0.5306320498026463	1078331	rs7153648	prostate carcinoma	130115	130116
ENSG00000261242.1_1	CTD-2302E22.4	lncRNA_good_csf	promoter_overlap	lncRNA	no hit	0.17810009184597408	0.8666598	0.52281	0.0	34.0	25968	25969	0.09	0.0	1095	1096	1	0.1318298326936145	0.0979569432366007	0.04383558982746461	682530	rs58262369	prostate carcinoma	129655	128560
ENSG00000214770.2_2	RP11-544I20.2	lncRNA_good_csf	promoter_overlap	lncRNA	no hit	0.2865689190567872	2.2242135	0.5334405	1.0	72.0	17375	10237	0.0	0.006666666666666667	7138	1751	3	0.7348127494564749	0.6140008813411079	0.10413858456880126	102238	rs58262369	prostate carcinoma	319224	319225
ENSG00000258809.1_2	CTD-2555O16.1	lncRNA_good_csf	intergenic	lncRNA	no hit	0.03050209302457102	0.14318689999999998	0.6153850000000001	1.0	71.0	60124	39574	0.01	0.3025	20550	572	4	0.351663557276383	0.2142864876202905	0.154627256931879	131575	rs58262369	prostate carcinoma	278505	278506
ENSG00000258824.2_2	CTD-2555O16.2	lncRNA_good_csf	transcript_overlap	lncRNA	no hit	0.39070130045258783	2.622774	0.549091	0.0	71.0	2789	0	0.0	0.0	25622	550	2	0.11660031828106596	1.342755819418225	1.0690937204603177	195742	rs58262369	prostate carcinoma	209266	209267
ENSG00000259116.1_2	RP11-973N13.4	lncRNA_good_csf	transcript_overlap	lncRNA	no hit	0.06826522511677148	0.125376935	0.5770609999999999	1.0	71.0	736	0	0.0	0.0	26214	558	4	0.5010396137961299	0.9767885965003784	0.3971965418380338	286961	rs58262369	prostate carcinoma	117455	117456
ENSG00000272158.1_1	RP11-840I19.5	lncRNA_good_csf	transcript_overlap	lncRNA	no hit	0.029483847544658437	0.06685189999999999	0.62754	0.0	65.0	663	221	0.0	0.0	442	443	1	0.17994754485039302	0.2319334325682568	0.0622015769256416	776132	rs58262369	prostate carcinoma	73456	73457
ENSG00000255002.1_1	CTD-2509G16.2	lncRNA_good_csf	intergenic	lncRNA	no hit	0.06018452975683075	0.12225950000000001	0.5568649999999999	1.0	66.0	2529	2422	0.0	0.0175	9454	1442	4	1.97033589207502	0.48062462129136896	1.0044201589011792	985700	rs58262369	prostate carcinoma	3076	0
ENSG00000258760.1_2	CTD-2509G16.5	lncRNA_good_csf	intergenic	lncRNA	no hit	0.6643288969022952	3.2419855	0.524877	3.0	63.0	16116	0	0.0	0.0625	66200	574	4	0.0	0.10965501152877802	0.15011121664983568	1009287	rs58262369	prostate carcinoma	74458	8258
ENSG00000276116.2_1	FUT8-AS1	lncRNA_good_csf	transcript_overlap	lncRNA	no hit	0.8920066022528284	10.99491337	0.43326800000000004	2.0	63.0	25710	25711	0.61	0.01	1520	1521	1	0.21964578852762606	2.9355068474713653	1.69008723119946	1183977	rs58262369	prostate carcinoma	184468	182948
ENSG00000258847.1_1	CTD-2014B16.3	lncRNA_good_csf	transcript_overlap	lncRNA	no hit	0.1365421597192461	0.159217053	0.523933	0.0	36.0	22147	0	0.01	0.0425	47226	773	4	0.17491522922772598	0.19213955758056547	0.02099646518076704	1730104	rs58262369	prostate carcinoma	40100	40101
ENSG00000277651.1_1	CTD-2014B16.5	lncRNA_good_csf	transcript_overlap	lncRNA	no hit	0.02523450063474336	0.053278100000000016	0.5592520000000001	0.0	37.0	5071	4591	0.0	0.0	480	481	1	0.0401963615510771	0.0	0.0568558967273914	1759774	rs58262369	prostate carcinoma	57176	57177
ENSG00000258561.1_1	RP11-72M17.1	lncRNA_good_csf	transcript_overlap	lncRNA	no hit	0.7750477307954333	3.6853157999999997	0.5238160000000001	0.0	23.0	50291	0	0.48	0.055	283515	1206	5	0.8478864938248734	0.30110036208984214	0.37501604081760864	1985617	rs58262369	prostate carcinoma	23903	0
ENSG00000259038.1_1	CTD-2325P2.4	lncRNA_good_csf	transcript_overlap	lncRNA	no hit	0.31526477107284473	0.5488335	0.44444399999999995	1.0	151.0	9124	9125	0.03	0.38	1279	279	2	0.147662163566547	0.0639272421286185	0.10929852559703622	31582	rs7141529	prostate carcinoma	147822	146543
ENSG00000258623.1_1	CTD-2325P2.3	lncRNA_good_csf	transcript_overlap	lncRNA	no hit	0.16099688924868522	0.30734870000000003	0.46203900000000003	1.0	159.0	2933	779	0.0	0.0	2154	461	2	0.6586814813216351	1.5052253725804752	0.5949035251891035	23385	rs7141529	prostate carcinoma	204942	202788
ENSG00000259062.2_1	ACTN1-AS1	lncRNA_good_csf	promoter_overlap	lncRNA	no hit	0.49793437673926705	1.110485	0.447954	0.0	157.0	11324	11325	0.01	0.01	7781	599	4	0.26765348485524887	0.21058851985329458	0.05178407369689846	319656	rs7141529	prostate carcinoma	39058	39059
ENSG00000276063.1_1	RP11-817G13.3	lncRNA_good_csf	intergenic	lncRNA	no hit	0.0923454954324337	0.292873	0.6963560000000001	0.0	152.0	2271	2272	0.0	0.0	493	494	1	0.0	0.5686063243995694	0.6494833222864864	494285	rs7141529	prostate carcinoma	2287	2288
ENSG00000258957.1_1	RP11-363J20.1	lncRNA_good_csf	transcript_overlap	lncRNA	no hit	0.28174552488571325	0.5615903999999999	0.5421630000000001	1.0	151.0	39381	30981	0.14	0.03333333333333333	31072	1826	3	0.14824488448543802	0.14263334405062206	0.007067820234255628	522994	rs7141529	prostate carcinoma	22197	13797
ENSG00000273797.1_1	RP11-1046B16.3	lncRNA_good_csf	transcript_overlap	lncRNA	no hit	0.10310263074298676	0.259772	0.639469	0.0	104.0	2158	2159	0.0	0.0	526	527	1	0.5277351316461201	0.2252426272205245	0.31832697487844797	957096	rs7141529	prostate carcinoma	41698	41699
ENSG00000258422.5_1	RP11-486O13.2	lncRNA_good_csf	transcript_overlap	lncRNA	no hit	0.034669848447354316	0.0529881	0.5329926666666668	2.0	50.0	10419	4008	0.01	0.0825	43064	576	4	0.8765914156683255	1.3086354978223573	0.3921968698078511	395352	rs8014671	prostate carcinoma	8941	0
ENSG00000259033.1_1	RP11-718G2.5	lncRNA_good_csf	intergenic	lncRNA	no hit	0.3574689656476933	0.744599	0.555804	0.0	52.0	4451	4452	0.01	0.005	16563	448	2	1.2209214691262398	0.0	1.1511583806808598	333680	rs8014671	prostate carcinoma	60472	60473
ENSG00000257759.2_2	RP11-486O13.4	lncRNA_good_csf	transcript_overlap	lncRNA	no hit	0.3141895276601641	0.5249105000000001	0.48672600000000005	0.0	57.0	8037	8038		0.1	121652	565	3	0.305878553309898	0.524125624716532	0.2229610881032477	78075	rs8014671	prostate carcinoma	161641	39989
ENSG00000245466.1_2	CTD-2540L5.6	lncRNA_good_csf	promoter_overlap	lncRNA	no hit	0.21749867150911828	0.3301065	0.590275	1.0	55.0	1504	1505	0.0	0.013333333333333334	32500	2941	3	0.1794723206277195	0.04866621358771585	0.16958601568714846	0	rs8014671	prostate carcinoma	110926	110927
ENSG00000258689.1_1	LINC01269	lncRNA_good_csf	intergenic	lncRNA	stringent no hit	0.312489618140708	0.5304112999999999	0.49667799999999995	0.0	49.0	736	737	0.0	0.005	13455	602	4	0.251201384608772	0.129231430455906	0.14797282457650907	73160	rs8014671	prostate carcinoma	53527	40072
ENSG00000259153.1_1	RP6-65G23.3	lncRNA_good_csf	promoter_overlap	lncRNA	no hit	0.9203166649738074	32.572390000000006	0.593594	0.0	44.0	16538	11465	0.0	0.0	5186	629	2	30.493449825889705	39.682662654245746	0.3681487849440031	122126	rs143046984	colorectal cancer	55181	55182
ENSG00000275630.1_1	RP6-65G23.5	lncRNA_good_csf	intergenic	lncRNA	stringent no hit	0.8479956414493294	5.899186599999999	0.394366	0.0	44.0	4864	2884	0.0	0.0	1980	284	2	2.63915310111192	0.9305137576626468	0.9146179118309212	113545	rs143046984	colorectal cancer	66980	66981
ENSG00000274818.1_1	RP1-292L20.3	lncRNA_good_csf	promoter_overlap	lncRNA	hit	0.5147510132141757	3.5390040000000003	0.593407	0.0	44.0	18054	17600	0.01	0.0	454	455	1	3.7119224394339247	2.515181231792745	0.4227167198153926	30418	rs143046984	colorectal cancer	152088	151634
ENSG00000258517.1_1	RP6-91H8.1	lncRNA_good_csf	transcript_overlap	lncRNA	no hit	0.026299879135008863	0.09257825	0.511789	1.0	45.0	31079	25496	0.0	0.0	5583	721	2	0.08085536965322422	0.103846976608642	0.030366701464229613	165188	rs2286313	colorectal cancer	81209	81210
ENSG00000269945.1_1	RP6-91H8.5	lncRNA_good_csf	gene_nearby	lncRNA	no hit	0.04770370960937248	0.10580250000000001	0.5514479999999999	0.0	45.0	24612	20988	0.02	0.0	3624	3625	1	0.42643234113089296	0.7758636673398184	0.31610951226333633	171655	rs2286313	colorectal cancer	87676	87677
ENSG00000259146.3_1	RP1-261D10.2	lncRNA_good_csf	transcript_overlap	lncRNA	no hit	0.5551232920644813	1.91679065	0.526698	2.0	43.0	8562	8563	0.16	0.11333333333333333	29085	509	3	1.040194377672887	1.1841602884687137	0.4358564669473243	245284	rs2286313	colorectal cancer	179936	161306
ENSG00000266869.1_1	RP6-114E22.1	lncRNA_good_csf	intergenic	lncRNA	no hit	0.8997060071975929	10.183715	0.523929	0.0	42.0	62320	2496	0.01	0.34	59824	397	2	2.7997924377663748	0.9511346184273288	0.9616072939870748	341539	rs847245	small cell lung carcinoma	69982	69983
ENSG00000258871.1_1	RP3-514A23.2	lncRNA_good_csf	transcript_overlap	lncRNA	no hit	0.028153335366709612	0.10024105	0.524465	0.0	36.0	22088	0	0.03	0.016666666666666666	42545	654	3	0.07868495062223765	0.7875697845647259	0.7287260027983173	302603	rs847245	small cell lung carcinoma	137693	95148
ENSG00000258813.2_1	RP11-109N23.4	lncRNA_good_csf	promoter_overlap	lncRNA	no hit	0.4136007267141941	1.2839415	0.501	0.0	45.0	59062	59063	0.0	0.0	1490	1000	2	0.6806966696846729	0.413170458200955	0.2501238763713665	807948	rs847245	small cell lung carcinoma	108418	108419
ENSG00000258376.2_1	RP4-647C14.2	lncRNA_good_csf	transcript_overlap	lncRNA	no hit	0.5133710027398368	1.0709440000000001	0.45639300000000005	1.0	41.0	13333	10005	0.0	0.0	3328	3050	2	0.2448244067190445	0.3821961710230105	0.15102013571220946	992674	rs847245	small cell lung carcinoma	74747	71419
ENSG00000258944.1_1	RP4-647C14.3	lncRNA_good_csf	transcript_overlap	lncRNA	no hit	0.5566265788768592	2.8557605	0.508366	0.0	41.0	41435	39536	0.0	0.0	1899	777	3	1.283416804081345	1.4646617258050705	0.11019542434750812	1022205	rs847245	small cell lung carcinoma	102849	100950
ENSG00000251393.3_1	RP1-240K6.3	lncRNA_good_csf	transcript_overlap	lncRNA	no hit	0.4232079327687213	0.76020789	0.5018994999999999	1.0	45.0	2664	0	0.01	0.006666666666666667	14751	554	3	0.0325284370716158	0.14681963704874598	0.1514569974965926	1212444	rs847245	small cell lung carcinoma	241738	227062
ENSG00000258443.1_2	RP3-414A15.11	lncRNA_good_csf	transcript_overlap	lncRNA	no hit	0.193696372092278	0.24096850015521296	0.5869800000000001	0.0	47.0	35268	31853	0.0	0.125	3415	937	2	0.08414467661364955	0.194872061794282	0.1402988593143538	1267252	rs847245	small cell lung carcinoma	183589	183590
ENSG00000279026.1_1	RP3-414A15.12	lncRNA_good_csf	intergenic	lncRNA	no hit	0.2875612994684401	1.4512969999999998	0.540225	0.0	52.0	93269	91045	0.09	0.06	2224	2225	1	0.33583282264804	0.533605075675422	0.19918754880250947	1316107	rs732765	non-small cell lung carcinoma	123544	121320
ENSG00000258603.3_1	RP3-414A15.10	lncRNA_good_csf	transcript_overlap	lncRNA	no hit	0.6037981357615883	3.4046910400000003	0.4860525	1.0	56.0	40022	40023	0.0	0.11666666666666665	17078	629	3	2.2306841296442252	0.7115814801530864	0.9165097286134686	1265085	rs732765	non-small cell lung carcinoma	70297	70298
ENSG00000259065.1_1	RP5-1021I20.1	lncRNA_good_csf	transcript_overlap	lncRNA	no hit	0.921833699669773	18.8061145	0.4354665	2.0	54.0	1560	1561	0.0	0.0	15857	573	3	0.2560421705315985	0.9155763946727274	0.37925809868657817	1095756	rs732765	non-small cell lung carcinoma	1322	1323
ENSG00000258586.1_1	RP5-1021I20.2	lncRNA_good_csf	intergenic	lncRNA	no hit	0.4055503576224264	0.76209425	0.648211	1.0	54.0	44336	36760	0.0	0.005	7576	1174	2	0.19209747938101104	0.2379013217831109	0.05439410426989778	1068891	rs732765	non-small cell lung carcinoma	44098	36522
ENSG00000258891.1_2	RP5-1021I20.5	lncRNA_good_csf	transcript_overlap	lncRNA	no hit	0.021130944194577284	0.035826105	0.5579005	0.0	52.0	136840	110365	0.91	0.995	26475	3548	6	0.6638145307282961	0.4289505457429185	0.2195386345132571	960912	rs732765	non-small cell lung carcinoma	136602	110127
ENSG00000258559.2_2	AC005519.4	lncRNA_good_csf	transcript_overlap	lncRNA	no hit	0.5100384535703719	5.3835134999999985	0.519386	0.0	71.0	18992	13694	0.0	0.0	5298	1367	2	1.5765551583084552	6.057195091371195	1.4536514151583535	604601	rs732765	non-small cell lung carcinoma	55013	55014
ENSG00000270000.1_1	RP3-449M8.9	lncRNA_good_csf	intergenic	lncRNA	no hit	0.2351324549619226	0.8877360000000001	0.582367	0.0	76.0	10314	10315	0.0	0.0	430	431	1	0.8245288146195116	1.7305623053175951	0.581674140802767	426666	rs732765	non-small cell lung carcinoma	123	0
ENSG00000259005.1_1	RP3-449M8.6	lncRNA_good_csf	intergenic	lncRNA	no hit	0.3986565917806442	1.96686	0.458404	0.0	76.0	7810	7811	0.0	0.0	857	589	2	0.3761626164516375	1.9089629895814952	1.0798539828285267	424162	rs732765	non-small cell lung carcinoma	2627	1770
ENSG00000259138.1_1	RP11-950C14.7	lncRNA_good_csf	promoter_overlap	lncRNA	no hit	0.27597418501788434	0.7675480000000001	0.47139	1.0	89.0	819	820	0.0	0.0	9777	367	2	0.3682920349814109	0.1784761089363982	0.2154536665735892	228128	rs732765	non-small cell lung carcinoma	101286	91509
ENSG00000273565.1_1	CTD-3075F15.1	lncRNA_good_csf	promoter_overlap	lncRNA	no hit	0.34816615419966856	2.29629	0.557143	0.0	88.0	1231	742	0.0	0.0	489	490	1	0.252827784087754	0.07532062453199435	0.2204212256746436	277904	rs732765	non-small cell lung carcinoma	51510	51021
ENSG00000258820.5_1	RP11-293M10.2	lncRNA_good_csf	transcript_overlap	lncRNA	no hit	0.03362948617666889	0.0599131	0.5160285	2.0	88.0	4091	1372	0.1	0.31333333333333335	12450	704	5	0.43635835168372494	0.7810251439599091	0.3102921574356658	360386	rs732765	non-small cell lung carcinoma	28173	28174
ENSG00000259687.1_1	LINC01220	lncRNA_good_csf	intergenic	lncRNA	no hit	0.2933527074678101	1.4098565	0.39079050000000004	2.0	88.0	788	0	0.0	0.0	2231	715	3	0.46183024609541934	0.3105183492375446	0.14107761171421992	395379	rs732765	non-small cell lung carcinoma	63166	63167
ENSG00000259319.1_1	RP11-293M10.6	lncRNA_good_csf	promoter_overlap	lncRNA	no hit	0.312127992101848	1.0540149465705	0.5097065	1.0	86.0	25720	22037	0.02	0.0	4058	4059	2	1.264752875144017	0.37234888219921697	0.7439760238064979	524658	rs732765	non-small cell lung carcinoma	92497	92498
ENSG00000258876.1_2	RP11-270M14.5	lncRNA_good_csf	transcript_overlap	lncRNA	no hit	0.0	0.0395758	0.481034	0.0	89.0	7573	6910	0.0	0.005	663	580	2	0.04617198984546475	0.12524943190095678	0.1051247873539145	1071539	rs732765	non-small cell lung carcinoma	1275	612
ENSG00000258454.1_2	RP11-361H10.3	lncRNA_good_csf	transcript_overlap	lncRNA	no hit	0.8303148246809797	6.0688095	0.525	0.0	98.0	32113	4456	0.0	0.006666666666666667	27657	520	3	0.1609612565409885	0.1830947265398215	0.027245762631467024	1336432	rs732765	non-small cell lung carcinoma	95419	95420
ENSG00000258402.1_1	RP11-516J2.1	lncRNA_good_csf	promoter_overlap	lncRNA	no hit	0.048272534932648166	0.05305429	0.5269229999999999	0.0	86.0	42031	12908	0.0	0.0	29123	520	3	0.0462546667335488	0.222489743915742	0.2245883039170508	1381558	rs732765	non-small cell lung carcinoma	93932	93933
ENSG00000259124.1_2	RP11-187O7.3	lncRNA_good_csf	transcript_overlap	lncRNA	no hit	0.01498462689733848	0.01730928	0.46044300000000005	1.0	71.0	2387	0	0.02	0.005	231349	632	4	0.142626971761664	1.3934900871930398	1.0667613407288905	1341851	rs3850370	response to platinum based chemotherapy, non-small cell lung carcinoma	28915	0
ENSG00000258569.1_2	RP11-99E15.2	lncRNA_good_csf	promoter_overlap	lncRNA	no hit	0.02285003605266256	0.02947169	0.52037	1.0	73.0	7577	0	0.0	0.0	50730	540	3	0.0509431361384006	0.0	0.07168461085051203	1307175	rs3850370	response to platinum based chemotherapy, non-small cell lung carcinoma	63591	12861
ENSG00000259081.1_1	RP11-488C13.6	lncRNA_good_csf	transcript_overlap	lncRNA	no hit	0.4003788328715636	1.5059622999999998	0.4661	0.0	71.0	17426	17427	0.0	0.0	7234	749	2	0.2730335847235605	0.4732835469244235	0.21076463656865424	1287045	rs3850370	response to platinum based chemotherapy, non-small cell lung carcinoma	83659	76487
ENSG00000258610.1_2	RP11-488C13.7	lncRNA_good_csf	transcript_overlap	lncRNA	no hit	0.7389102112216391	2.8301	0.441054	0.0	71.0	19993	16696	0.0	0.505	3297	721	2	2.52574060433614	2.7197281051715154	0.0772708342344065	1286314	rs3850370	response to platinum based chemotherapy, non-small cell lung carcinoma	81154	81155
ENSG00000258301.3_1	RP11-488C13.5	lncRNA_good_csf	transcript_overlap	lncRNA	no hit	0.8755711259475629	14.180495	0.4566595	0.0	71.0	12220	12221	0.0	0.0	4991	1684	3	5.976614906709274	4.61896931060747	0.5370642083257167	1281839	rs3850370	response to platinum based chemotherapy, non-small cell lung carcinoma	88357	83936
ENSG00000246548.3_1	RP11-7F17.5	lncRNA_good_csf	transcript_overlap	lncRNA	no hit	0.219328495132807	0.30913975	0.495896	0.0	68.0	1180	0	0.92	0.2575	28439	2924	4	0.0980689115156998	0.184285619111272	0.1090484673185653	999060	rs3850370	response to platinum based chemotherapy, non-small cell lung carcinoma	43135	14696
ENSG00000269883.1_2	RP11-463C8.7	lncRNA_good_csf	transcript_overlap	lncRNA	no hit	0.148538531077463	0.4960272	0.380294	0.0	67.0	15236	15237	0.0	0.0	2313	2314	1	0.4692838605100039	0.0	0.5551131464647996	925567	rs3850370	response to platinum based chemotherapy, non-small cell lung carcinoma	55285	55286
ENSG00000258662.1_1	RP11-588P7.2	lncRNA_good_csf	transcript_overlap	lncRNA	no hit	0.0	0.0230829	0.560606	0.0	34.0	13582	13583	0.01	0.018	2355	396	5	0.0	0.13903403821750246	0.1878108603329829	1178106	rs3850370	response to platinum based chemotherapy, non-small cell lung carcinoma	237575	237576
ENSG00000258416.1_1	RP11-526N18.1	lncRNA_good_csf	intergenic	lncRNA	no hit	0.0	0.00777916	0.55157	0.0	36.0	131606	50517	0.01	0.0	81089	446	3	0.02248548637663265	0.1440648296441415	0.16208844122998425	1824518	rs3850370	response to platinum based chemotherapy, non-small cell lung carcinoma	217772	136683
ENSG00000258999.1_1	RP11-114N19.3	lncRNA_good_csf	transcript_overlap	lncRNA	no hit	0.4573843057464901	1.0832822999999998	0.45091499999999995	2.0	35.0	38237	0	0.06	0.03333333333333333	63381	601	3	0.2489615631946355	0.2633876688669345	0.016568317486188745	3038472	rs3850370	response to platinum based chemotherapy, non-small cell lung carcinoma	22983	22984
ENSG00000273783.1_1	CTD-2506P8.6	lncRNA_good_csf	promoter_overlap	lncRNA	no hit	0.20229437324657606	3.5962225000000005	0.530088	0.0	35.0	1499	1500	0.0	0.0	1242	1130	2	1.5579972214002749	1.0250003147979003	0.3370925648343863	3152657	rs3850370	response to platinum based chemotherapy, non-small cell lung carcinoma	25821	25822
ENSG00000258675.1_1	RP11-299L17.3	lncRNA_good_csf	intergenic	lncRNA	no hit	0.3728642648703928	0.6960253999999999	0.562009	2.0	34.0	47974	39804	0.0	0.0	8170	637	3	0.29758494746415604	0.0	0.3758289888904091	3197668	rs11159673	colorectal cancer, colorectal mucinous adenocarcinoma	61840	61841
ENSG00000258977.1_1	LINC01467	lncRNA_good_csf	intergenic	lncRNA	no hit	0.0028475424527734106	0.006000475	0.569503	1.0	30.0	87386	69672	0.03	0.0033333333333333335	17714	1187	3	0.13288012693578352	66.28587225705965	5.8922365008378765	3024764	rs11159673	colorectal cancer, colorectal mucinous adenocarcinoma	4065	0
ENSG00000258743.5_1	RP11-406A9.2	lncRNA_good_csf	intergenic	lncRNA	stringent no hit	0.4387584630502477	4.3417925	0.58527125	1.0	4.0	514485	450296	0.0	0.0	64193	789	6	0.4128082633828193	1.9133925542249064	1.1161007201933033	1941000	rs11159673	colorectal cancer, colorectal mucinous adenocarcinoma	77562	13373
ENSG00000258426.1_1	RP11-452D21.1	lncRNA_good_csf	gene_nearby	lncRNA	no hit	0.0	0.001362535	0.582589	0.0	5.0	117518	117519	0.01	0.025	21401	448	2	0.1327658816389029	0.3428323037328269	0.2454294307276683	1608223	rs11159673	colorectal cancer, colorectal mucinous adenocarcinoma	93995	93996
ENSG00000205562.2_1	RP11-497E19.1	lncRNA_good_csf	promoter_overlap	lncRNA	no hit	0.44919550695133625	1.7722345000000002	0.581291	1.0	14.0	16487	10931	0.29	0.0	5556	2448	2	0.01140639943163695	0.1961452044865175	0.2420297223353225	876608	rs11159673	colorectal cancer, colorectal mucinous adenocarcinoma	73009	73010
ENSG00000258945.1_1	RP11-497E19.2	lncRNA_good_csf	transcript_overlap	lncRNA	no hit	0.3915157542197365	1.0352955	0.528771	0.0	14.0	15097	15098	0.0	0.0	787	643	2	0.0	0.140619025371286	0.18981700197937795	880775	rs11159673	colorectal cancer, colorectal mucinous adenocarcinoma	74399	73612
ENSG00000258733.5_1	CTD-2341M24.1	lncRNA_good_csf	transcript_overlap	lncRNA	no hit	0.491882500180847	1.22717965	0.599919	3.0	11.0	292399	292400	0.03	0.006	193476	741	5	0.26347677734906305	0.8359916974089378	0.4994850709444285	1286886	rs11159673	colorectal cancer, colorectal mucinous adenocarcinoma	122513	122514
ENSG00000258912.1_1	RP11-1079H9.1	lncRNA_good_csf	transcript_overlap	lncRNA	no hit	0.03127889577307752	0.042717710000000006	0.6367189999999999	0.0	10.0	420650	372376	0.0	0.0	48274	768	6	0.0211830241521544	0.17729929723611149	0.20523967397880388	1366862	rs11159673	colorectal cancer, colorectal mucinous adenocarcinoma	191837	191838
ENSG00000258994.1_1	RP11-26L16.1	lncRNA_good_csf	intergenic	lncRNA	no hit	0.03725276502651892	0.040455415	0.5942029999999999	0.0	12.0	227100	158191	0.0	0.0	68909	207	3	0.6427266243468416	0.592800842391968	0.044526523848194464	1684552	rs11159673	colorectal cancer, colorectal mucinous adenocarcinoma	75579	75580
ENSG00000258804.1_1	RP11-322L20.1	lncRNA_good_csf	intergenic	lncRNA	no hit	0.008761320888854451	0.008839264999999999	0.636415	0.0	8.0	174637	157660	0.01	0.006	16977	1763	5	0.0407759427583071	0.19531271186733895	0.19972857834242666	1295977	rs17124276	overall survival, pancreatic carcinoma	164981	164982
ENSG00000258496.1_1	RP11-1141N12.1	lncRNA_good_csf	intergenic	lncRNA	no hit	0.0	0.011872	0.584337	0.0	25.0	10326	10327	0.01	0.5	576	332	2	0.0	0.8416850660347445	0.8810263771102343	967053	rs17124276	overall survival, pancreatic carcinoma	1895	1319
ENSG00000258859.1_1	RP11-594C13.1	lncRNA_good_csf	transcript_overlap	lncRNA	no hit	0.043546047191909854	0.11720735	0.544118	0.0	30.0	24207	0	0.0	0.025714285714285714	219952	544	7	0.0	0.7110934086410221	0.7749185187430659	645710	rs17124276	overall survival, pancreatic carcinoma	80226	0
ENSG00000258807.5_2	RP11-1152H15.1	lncRNA_good_csf	transcript_overlap	lncRNA	no hit	0.5582421157626729	1.41350385	0.5236783333333334	1.0	31.0	2108	0	0.02	0.01	161872	826	7	1.2302721622031554	3.184186902992357	0.9340727273493294	346441	rs17124276	overall survival, pancreatic carcinoma	55	0
ENSG00000258867.5_1	LINC01146	lncRNA_good_csf	transcript_overlap	lncRNA	no hit	0.21084657909772572	0.64743395	0.560043875	1.0	36.0	1039	0	0.05	0.16	73010	1182	4	0.1510160737925185	0.1437635456558135	0.2029079806628752	121113	rs17124276	overall survival, pancreatic carcinoma	780	0
ENSG00000258789.1_1	RP11-507K2.3	lncRNA_good_csf	transcript_overlap	lncRNA	no hit	0.19836253819638672	4.3198300000000005	0.452646	0.0	62.0	133463	133464	0.0	0.0	896	718	2	0.5448048054966259	0.3414867015116465	0.20359180438943	332866	rs17124276	overall survival, pancreatic carcinoma	129801	128905
ENSG00000278576.1_1	RP11-507K2.6	lncRNA_good_csf	transcript_overlap	lncRNA	no hit	0.07934827423322766	0.23248600000000005	0.567967	0.0	63.0	171097	171098	0.0	0.0	3177	3178	1	0.19211378648337696	0.162613018034085	0.0361509787259821	370500	rs17124276	overall survival, pancreatic carcinoma	92167	88990
ENSG00000274492.1_1	RP11-976B16.1	lncRNA_good_csf	intergenic	lncRNA	no hit	0.1967109234965918	10.672495	0.602594	0.0	72.0	30479	27936	0.0	0.01	2543	2544	1	0.20697952318285506	0.15600751426013898	0.062250424839136474	379422	rs77216150	small cell lung carcinoma	138155	135612
ENSG00000283627.1_1	RP11-151G14.2	lncRNA_good_csf	intergenic	lncRNA	no hit	0.41801587059816897	0.84916365	0.55102	1.0	67.0	8811	1280	0.0	0.0	12421	490	2	0.2343441358080028	1.22631384885192	0.850912312508434	175766	rs77216150	small cell lung carcinoma	0	0
ENSG00000277801.1_2	RP11-681H18.2	lncRNA_good_csf	transcript_overlap	lncRNA	no hit	0.4447998205452649	8.05857	0.602163	0.0	61.0	7842	7011	1.0	1.0	831	832	1	18.052340353020245	3.39933686994604	2.114610244579674	43999	rs77216150	small cell lung carcinoma	142746	142747
ENSG00000258752.1_2	RP11-356K23.1	lncRNA_good_csf	transcript_overlap	lncRNA	no hit	0.04472188439515662	0.25629270000000004	0.526951	1.0	56.0	16735	2338	0.0	0.0	14397	601	2	0.945473722306253	0.2613551460549945	0.4991879187772503	148713	rs77216150	small cell lung carcinoma	336288	336289
ENSG00000258380.1_1	RP11-33N16.2	lncRNA_good_csf	transcript_overlap	lncRNA	no hit	0.0	0.055945600000000005	0.501466	0.0	56.0	15410	5936	0.05	0.0	9474	341	2	0.4837293911931065	0.04446116891979855	0.506469134417469	198423	rs77216150	small cell lung carcinoma	385998	385999
ENSG00000259073.1_1	FOXN3-AS2	lncRNA_good_csf	transcript_overlap	lncRNA	no hit	0.0004834570860594578	0.00096785	0.580032	0.0	67.0	6959	5698	0.06	0.02	1261	1262	1	0.111998808368985	0.0	0.15315524205325745	257214	rs12100561	hepatocellular carcinoma	552182	550921
ENSG00000258792.4_2	RP11-944C7.1	lncRNA_good_csf	transcript_overlap	lncRNA	no hit	0.21428173958406904	0.28554697500000004	0.5581233333333333	0.0	74.0	11010	8365	0.0	0.07333333333333333	13750	698	3	0.12037012578387568	0.2352375766323195	0.17310206691988775	192020	rs12100561	hepatocellular carcinoma	485726	485727
ENSG00000275198.1_1	RP11-471B22.3	lncRNA_good_csf	intergenic	lncRNA	no hit	0.19234559505561086	0.6268050000000001	0.555869	1.0	98.0	25943	21335	0.0	0.0	4608	4609	1	0.260919565200602	0.1745175364111415	0.10240799422807063	548675	rs12100561	hepatocellular carcinoma	177568	177569
ENSG00000258424.1_1	RP11-471B22.2	lncRNA_good_csf	transcript_overlap	lncRNA	no hit	0.17944409761561605	4.09689	0.566667	0.0	101.0	4072	4073	1.0	0.5	2712	300	2	1.3439264260750647	4.198679516301235	1.149217934485598	567833	rs12100561	hepatocellular carcinoma	199439	196727
ENSG00000259163.1_1	RP11-1078H9.5	lncRNA_good_csf	transcript_overlap	lncRNA	no hit	0.0020662111123545546	0.01981165	0.5611525	0.0	83.0	5764	5765	0.0	0.0	6254	1237	5	0.07264992284045585	0.11028942736814346	0.04975649823478367	807948	rs12100561	hepatocellular carcinoma	60958	54704
ENSG00000258884.1_1	CTD-3035D6.2	lncRNA_good_csf	intergenic	lncRNA	no hit	0.7748181726841366	4.3524425	0.440104	1.0	79.0	737	738	0.0	0.0	5763	384	3	0.6210971959894804	0.609593542103825	0.0102741710052631	987675	rs12100561	hepatocellular carcinoma	122532	116769
ENSG00000258875.5_1	CTD-2547L24.3	lncRNA_good_csf	transcript_overlap	lncRNA	no hit	0.7863163060395268	3.692568	0.503093	0.0	80.0	6992	0	0.0	0.0	9276	1740	4	0.19910777096710694	0.0815704283747644	0.15370534819885448	1408069	rs12100561	hepatocellular carcinoma	56663	47387
ENSG00000258798.1_2	RP11-895M11.3	lncRNA_good_csf	promoter_overlap	lncRNA	no hit	0.5870966407264399	2.0936865	0.48844899999999997	0.0	79.0	4400	4401	0.0	0.0	2910	303	2	0.46586342254859403	0.0	0.5517506909268104	1583576	rs12100561	hepatocellular carcinoma	116269	116270
ENSG00000260711.2_2	RP11-747H7.3	lncRNA_good_csf	transcript_overlap	lncRNA	no hit	0.3701876848497229	1.421377	0.6138560000000001	0.0	82.0	14126	7184	0.12	0.0	6942	6943	1	0.1528789714245175	0.123814845846394	0.0368367037720709	1918166	rs12100561	hepatocellular carcinoma	169999	170000
ENSG00000258742.5_1	RP11-862G15.1	lncRNA_good_csf	intergenic	lncRNA	no hit	0.10927792998573084	0.13984100000000002	0.5341695	1.0	65.0	19783	19784	0.0	0.006666666666666667	6674	1990	3	0.13185547994219649	0.17321912922051005	0.0517827388259224	2582596	rs11622887	response to irinotecan, non-small cell lung carcinoma	375580	373691
ENSG00000133937.4_1	GSC	protein_coding	protein_coding	mRNA	hit	0.8375298263766554	12.136863000000002	0.32911399999999996	1.0	72.0	2929	2930	1.0	1.0	2014	1264	3	0.1588733080968945	173.08731751190498	7.230944439655415	705880	rs11622887	response to irinotecan, non-small cell lung carcinoma	1227	0
ENSG00000235706.7_1	DICER1-AS1	lncRNA_good_csf	promoter_overlap	lncRNA	no hit	0.9433591544311692	25.7478245	0.4872515	1.0	74.0	5403	0	0.12	0.01	22288	2323	4	0.7476493015687475	1.7975917467994902	0.6787697348357173	296177	rs11622887	response to irinotecan, non-small cell lung carcinoma	3645	0
ENSG00000247092.6_1	SNHG10	lncRNA_good_csf	transcript_overlap	lncRNA	no hit	0.8544375178599257	39.01934	0.531826	6.0	58.0	8000	6052	0.0	0.0	2503	1531	2	5.396853600495155	5.995858388297546	1.4323123820583166	56188	rs11622887	response to irinotecan, non-small cell lung carcinoma	30642	28694
ENSG00000258390.1_1	RP11-1070N10.4	lncRNA_good_csf	intergenic	lncRNA	no hit	0.06425199629534722	0.08502449999999999	0.5333384999999999	1.0	57.0	27532	27533	0.03	0.02	8394	1334	3	0.17829795095561102	0.07951337627006176	0.12632327323823164	97453	rs11622887	response to irinotecan, non-small cell lung carcinoma	69958	69959
ENSG00000187621.14_2	TCL6	lncRNA_good_csf	transcript_overlap	lncRNA	no hit	0.4478098490593121	0.9030608	0.5131253076923077	2.0	53.0	3405	0	0.24	0.12	22274	4232	9	2.6322129793787203	2.852256361768252	0.2533036669783297	174389	rs11622887	response to irinotecan, non-small cell lung carcinoma	146894	146895
ENSG00000257275.6_1	RP11-164H13.1	lncRNA_good_csf	transcript_overlap	lncRNA	no hit	0.12471307893021655	0.15310712	0.505707	3.0	54.0	51896	51897	0.0	0.0	43920	2738	3	0.3880612770141517	0.40906288544085384	0.04890539936690256	235638	rs11622887	response to irinotecan, non-small cell lung carcinoma	202325	160149
ENSG00000258516.1_1	RP11-185P18.2	lncRNA_good_csf	intergenic	lncRNA	no hit	0.05409894544400595	0.060805255499999995	0.5087395	0.0	53.0	11432	575	0.0	0.005	10857	806	2	0.181176308249058	0.093095084898773	0.1118054226775291	379439	rs11622887	response to irinotecan, non-small cell lung carcinoma	51340	51341
ENSG00000260806.1_1	RP11-872J21.3	lncRNA_good_csf	promoter_overlap	lncRNA	no hit	0.3513446054273248	2.8060955	0.47618999999999995	3.0	35.0	74849	74850	0.0	0.0	1511	1512	1	0.9571619275386676	0.7980453746187415	0.12233369508615473	854207	rs234439	prostate carcinoma	38918	37407
ENSG00000258702.1_1	RP11-433J8.1	lncRNA_good_csf	intergenic	lncRNA	no hit	0.4506571740876638	1.494526	0.4466565	1.0	32.0	15427	15428	0.0	0.0	3029	3030	3	0.2988453138109989	0.05051165296617415	0.3061374575992556	760766	rs234439	prostate carcinoma	83037	80043
ENSG00000258979.1_1	RP11-433J8.2	lncRNA_good_csf	intergenic	lncRNA	no hit	0.014344419832782009	0.01914195	0.553488	0.0	34.0	60878	25273	0.0	0.135	49422	430	4	0.306725529601597	0.09120736606089147	0.2600308546762897	565915	rs234439	prostate carcinoma	45787	45788
ENSG00000225163.3_2	LINC00618	lncRNA_good_csf	transcript_overlap	lncRNA	no hit	0.8907332254588508	10.3354305	0.4308035	0.0	33.0	55140	53385	0.0	0.0	1815	448	3	0.4585559101896042	0.11410240593267128	0.27991725218420965	411134	rs234439	prostate carcinoma	248175	248176
ENSG00000246084.2_2	CTD-2506J14.1	lncRNA_good_csf	intergenic	lncRNA	no hit	0.11083124082109108	0.12817739	0.5289389999999999	1.0	34.0	555	0	0.01	0.3333333333333333	122785	1115	5	0.22163280623097853	0.020196374640538996	0.25996383138479745	102289	rs234439	prostate carcinoma	763412	763413
ENSG00000258379.1_1	RP11-204N11.2	lncRNA_good_csf	intergenic	lncRNA	no hit	0.0	0.0004889709999999999	0.5825600000000001	0.0	35.0	64616	61925	0.0	0.005	2691	539	2	0.15264982593404952	0.0	0.2049542899892997	430038	rs234439	prostate carcinoma	603948	603949
ENSG00000246223.8_1	LINC01550	lncRNA_good_csf	intergenic	lncRNA	no hit	0.015180666915664831	0.016469464	0.5236771666666666	4.0	38.0	58987	58988	0.0	0.0	52514	2455	4	0.392262178497046	0.1670026539395613	0.25462307038266146	569083	rs234439	prostate carcinoma	415080	415081
ENSG00000258693.1_1	RP11-436M15.3	lncRNA_good_csf	transcript_overlap	lncRNA	no hit	0.0	0.0	0.6683939999999999	0.0	103.0	4466	4467	0.02	0.01	983	386	2	0.0	0.14496311689934016	0.19530112502662209	246743	rs756055	metastasis measurement, metastatic colorectal cancer, disease progression measurement	66695	65712
ENSG00000258560.1_1	CTD-2376I20.1	lncRNA_good_csf	transcript_overlap	lncRNA	no hit	0.0	0.0	0.461679	1.0	101.0	1615	0	0.0	0.0	22075	548	2	0.0500974191445805	0.1347684701060191	0.1118747954256604	149963	rs756055	metastasis measurement, metastatic colorectal cancer, disease progression measurement	163475	141400
ENSG00000258982.1_1	RP11-638I2.4	lncRNA_good_csf	promoter_overlap	lncRNA	no hit	0.6445439883492312	2.5306319999999998	0.39576999999999996	3.0	98.0	16806	0	0.02	0.005	31148	331	2	1.1316300704816356	1.6485622155032251	0.3132523081967015	0	rs756055	metastasis measurement, metastatic colorectal cancer, disease progression measurement	109649	109650
ENSG00000258904.1_2	RP11-638I2.2	lncRNA_good_csf	transcript_overlap	lncRNA	no hit	0.0	0.528975	0.510319	0.0	88.0	21644	20020	0.0	0.05	1624	533	2	1.522419954372035	1.3944399631843152	0.07512022533939701	0	rs7153665	metastasis measurement, metastatic colorectal cancer, disease progression measurement	84424	82800
ENSG00000259052.1_2	AL157871.2	lncRNA_good_csf	promoter_overlap	lncRNA	no hit	0.31992525671930544	0.964308	0.490291	0.0	81.0	5954	0	0.0	0.005	11497	206	2	0.0	0.4040287782620705	0.4895725067467997	15377	rs7153665	metastasis measurement, metastatic colorectal cancer, disease progression measurement	56748	56749
ENSG00000258504.2_1	RP11-638I2.6	lncRNA_good_csf	promoter_overlap	lncRNA	no hit	0.9470333372175552	17.8798	0.4279315	0.0	81.0	5614	5615	0.0	0.0	3538	478	2	31.1735188732712	71.4024065161277	1.170163915835617	26535	rs7153665	metastasis measurement, metastatic colorectal cancer, disease progression measurement	57087	53549
ENSG00000214548.14_2	MEG3	lncRNA_good_csf	transcript_overlap	lncRNA	no hit	0.9990507651547412	1107.7267273	0.43691848148148155	2.0	81.0	3902	0	0.11	0.43500000000000005	49775	6984	9	0.11760408072385052	5.1645880935654205	1.1329331422415994	164856	rs7141987	esophageal adenocarcinoma, gastroesophageal reflux disease	0	0
ENSG00000225746.9_2	SNHG23	lncRNA_good_csf	transcript_overlap	lncRNA	no hit	0.9710199921383744	45.558742	0.5728276956521738	1.0	85.0	1406	0	0.08	0.455	60770	3757	31	0.20441895697358448	0.29267153745501	0.10201841813275186	0	rs7141987	esophageal adenocarcinoma, gastroesophageal reflux disease	61166	61167
ENSG00000258497.1_1	CTD-2561F5.1	lncRNA_good_csf	intergenic	lncRNA	no hit	0.00024271203681575093	0.02522475	0.565462	0.0	70.0	158314	158315	0.0	0.035	20986	2490	2	0.00563722084823145	0.4111376599190825	0.4887487800389141	231446	rs7141987	esophageal adenocarcinoma, gastroesophageal reflux disease	42273	21287
ENSG00000258460.1_1	RP11-168L7.1	lncRNA_good_csf	intergenic	lncRNA	no hit	0.029920903785772	0.04515957	0.543624	0.0	70.0	200992	200993	0.0	0.0	1815	447	2	0.0	0.2287277366774267	0.29716527660569136	306630	rs7141987	esophageal adenocarcinoma, gastroesophageal reflux disease	22128	20313
ENSG00000259023.2_1	LINC00524	lncRNA_good_csf	intergenic	lncRNA	no hit	0.011591006442591922	0.04046379	0.437799	0.0	71.0	127401	127402	0.0	0.0	1935	418	2	0.0	0.4141254447553555	0.4999101049415586	380101	rs7141987	esophageal adenocarcinoma, gastroesophageal reflux disease	95719	93784
ENSG00000258498.7_2	DIO3OS	lncRNA_good_csf	promoter_overlap	lncRNA	no hit	0.7389399460129291	4.35415605	0.3743577692307693	1.0	67.0	20160	16705	0.02	1.0	8182	3108	4	0.07669617503797209	9.12235400077336	2.2837633800204244	526335	rs7141987	esophageal adenocarcinoma, gastroesophageal reflux disease	78173	78174
ENSG00000258919.1_1	RP11-1029J19.4	lncRNA_good_csf	intergenic	lncRNA	no hit	0.7427257257348859	54.1755	0.408163	0.0	62.0	1680	0	0.0	0.0	3546	539	2	0.0508832753113497	0.0433592502548073	0.010366440570287476	603098	rs7141987	esophageal adenocarcinoma, gastroesophageal reflux disease	6074	6075
ENSG00000258404.1_1	RP11-1029J19.5	lncRNA_good_csf	promoter_overlap	lncRNA	no hit	0.9233091763563084	17.1994625	0.4163	1.0	55.0	4105	0	0.0	0.0	96654	454	3	0.08732710436204895	0.0278850633736583	0.08110706311434022	608568	rs7141987	esophageal adenocarcinoma, gastroesophageal reflux disease	41105	0
ENSG00000258512.1_1	LINC00239	lncRNA_good_csf	promoter_overlap	lncRNA	no hit	0.7405541345601817	6.0046	0.49452299999999993	1.0	55.0	3433	3434	0.03	0.0075	2085	639	4	0.2696952130475035	0.0517638633362742	0.2716713890107961	704551	rs7141987	esophageal adenocarcinoma, gastroesophageal reflux disease	40433	40434
ENSG00000256705.3_1	CTD-2017C7.1	lncRNA_good_csf	transcript_overlap	lncRNA	no hit	0.0	0.4449065	0.492487	0.0	58.0	13239	7143	0.0	0.0	6096	599	2	0.09636471151320876	0.12339441864045865	0.03513674203939944	807549	rs7141987	esophageal adenocarcinoma, gastroesophageal reflux disease	149528	143432
ENSG00000271780.1_1	RP11-1017G21.5	lncRNA_good_csf	intergenic	lncRNA	no hit	0.4570772414846425	10.65537	0.41056499999999996	1.0	56.0	0	0	0.0	0.0	1078	1079	1	0.9691385208392	1.59338654219093	0.397272652257231	922461	rs7141987	esophageal adenocarcinoma, gastroesophageal reflux disease	75458	74380
ENSG00000258959.1_1	RP11-1017G21.4	lncRNA_good_csf	transcript_overlap	lncRNA	no hit	0.07481595413193601	4.84434	0.47601333333333334	0.0	56.0	1804	0	0.0	0.5	29559	566	3	0.33468973853215866	1.190779358011145	0.4908995099351584	1010429	rs7141987	esophageal adenocarcinoma, gastroesophageal reflux disease	225	0
ENSG00000259230.1_1	CTD-2555C10.3	lncRNA_good_csf	intergenic	lncRNA	no hit	0.4013672614021298	0.9877615	0.343107	1.0	83.0	14012	14013	0.0	0.0	10572	1603	3	0.32547349569293355	0.3629730069048405	0.0402491682580218	1519368	rs7141987	esophageal adenocarcinoma, gastroesophageal reflux disease	181551	170979
ENSG00000259508.1_1	RP11-661D19.3	lncRNA_good_csf	intergenic	lncRNA	no hit	0.22379276474438187	0.30965678	0.4951265	0.0	73.0	6196	1471	0.0	0.0	4751	567	2	0.1785831699541685	0.0425033445920732	0.17700155773615922	1744154	rs7141987	esophageal adenocarcinoma, gastroesophageal reflux disease	46162	41437
ENSG00000259515.1_2	RP11-365N19.2	lncRNA_good_csf	transcript_overlap	lncRNA	no hit	0.3651585696999482	2.80851	0.48067600000000005	0.0	65.0	90211	86608	0.0	0.03	3603	828	2	0.4876944425200525	0.6244105985572921	0.12683810353308375	1700244	rs116039120	small cell lung carcinoma	20031	16428
ENSG00000259717.1_1	LINC00677	lncRNA_good_csf	promoter_overlap	lncRNA	no hit	0.584903233500523	33.07989	0.42138549999999997	1.0	64.0	3579	1517	0.0	0.0	2154	486	2	0.21710186920956304	0.07608025860945346	0.1776642398569605	1514414	rs116039120	small cell lung carcinoma	166506	164444
ENSG00000251533.2_1	LINC00605	lncRNA_good_csf	intergenic	lncRNA	no hit	0.3099184544036687	1.323608	0.49037200000000003	0.0	66.0	16652	16653	0.0	0.023333333333333334	1807	1558	3	2.167693162363615	1.3905177193233251	0.4061094965009197	1448393	rs116039120	small cell lung carcinoma	232625	230818
ENSG00000278071.1_1	RP11-736N17.10	lncRNA_good_csf	intergenic	lncRNA	no hit	0.30269316484580383	1.556096	0.579151	0.0	65.0	471	183	0.21	0.01	776	777	1	0.161718059154576	0.0438330967094322	0.15436892804907085	1428545	rs116039120	small cell lung carcinoma	236305	235529
ENSG00000259775.1_1	RP11-45P15.4	lncRNA_good_csf	intergenic	lncRNA	no hit	0.1836191492295636	2.13715	0.648415	0.0	66.0	12735	12042	0.0	0.01	693	694	1	0.642768694296079	0.96560993260514	0.2588476933211253	1305054	rs116039120	small cell lung carcinoma	112037	112038
ENSG00000258851.1_1	RP11-894P9.2	lncRNA_good_csf	transcript_overlap	lncRNA	no hit	0.21765603075128886	0.644996	0.45208000000000004	0.0	61.0	691	692	0.0	0.0	8456	553	2	0.2328693403299535	0.281143304792073	0.0554119493692266	1075544	rs116039120	small cell lung carcinoma	46384	37928
ENSG00000246451.2_1	RP11-894P9.1	lncRNA_good_csf	transcript_overlap	lncRNA	no hit	0.8154793632765887	10.952705000000002	0.5170939999999999	0.0	65.0	78640	78641	0.0	0.03	1653	1404	2	3.17479323449008	6.2433633291777575	0.7949549962952249	953406	rs116039120	small cell lung carcinoma	82812	81159
ENSG00000269910.1_1	RP11-73M18.10	lncRNA_good_csf	promoter_overlap	lncRNA	no hit	0.8363923748547598	25.824470000604386	0.44859799999999994	0.0	66.0	67605	67606	0.0	0.0	534	535	1	5.88579735567099	4.376741925456275	0.3568914976529961	942371	rs116039120	small cell lung carcinoma	93847	93313
ENSG00000269940.1_2	RP11-73M18.7	lncRNA_good_csf	promoter_overlap	lncRNA	no hit	0.474714108550956	19.93891	0.487725	0.0	66.0	68096	67486	0.0	0.0	610	611	1	4.42956910056926	3.3485131982959047	0.32031549505698204	942251	rs116039120	small cell lung carcinoma	93356	93357
ENSG00000269958.1_2	RP11-73M18.8	lncRNA_good_csf	transcript_overlap	lncRNA	no hit	0.4909397073373695	55.7529	0.5092479999999999	0.0	66.0	66303	65493	0.0	0.0	810	811	1	7.172863592246956	7.253517886984709	0.014167512947643726	940258	rs116039120	small cell lung carcinoma	95149	95150
ENSG00000258534.1_1	CTD-2134A5.4	lncRNA_good_csf	transcript_overlap	lncRNA	no hit	0.0705128703784379	0.18444715	0.489691	0.0	70.0	9610	5158	0.0	0.0	25745	582	4	0.9984139209218714	1.84920488447723	0.5117039367717917	757310	rs116039120	small cell lung carcinoma	278908	253163
ENSG00000258748.1_1	CTD-2223O18.1	lncRNA_good_csf	promoter_overlap	lncRNA	no hit	0.6071863543490024	110.1569	0.30303	0.0	90.0	2529	1781	0.0	0.0	748	462	2	0.275643246067344	0.2457432699695065	0.03421813289023603	499523	rs116039120	small cell lung carcinoma	505506	505507
ENSG00000259037.1_2	RP11-614O9.1	lncRNA_good_csf	transcript_overlap	lncRNA	no hit	0.0	0.0170298	0.40884000000000004	0.0	86.0	11519	10693	0.0	0.0	826	543	2	0.13879083579797502	0.0	0.1875027884263845	47574	rs116039120	small cell lung carcinoma	53557	53558
ENSG00000258736.1_1	RP11-982M15.7	lncRNA_good_csf	intergenic	lncRNA	no hit	0.3310474047191839	0.979705	0.39832599999999996	0.0	87.0	2085	2086	0.01	0.43	2188	503	2	0.5985975753706335	0.2825082986919315	0.31783864511050264	16128	rs116039120	small cell lung carcinoma	8964	6945
ENSG00000260792.1_1	RP11-982M15.8	lncRNA_good_csf	intergenic	lncRNA	no hit	0.16831520286754414	0.59281615	0.49135200000000007	0.0	87.0	617	618	0.0	0.005	4438	3816	2	0.16857287922583547	0.1411933282114535	0.03420449446639093	23700	rs116039120	small cell lung carcinoma	18955	14517
ENSG00000258430.1_1	RP11-982M15.2	lncRNA_good_csf	transcript_overlap	lncRNA	no hit	0.4743183680381344	94.13841855	0.46003	0.0	88.0	30203	29281	0.0	0.5	922	663	2	4.48088532809581	9.055891255789783	0.8755600978465172	131929	rs116039120	small cell lung carcinoma	122745	122746
ENSG00000279140.1_1	RP11-477I4.4	lncRNA_good_csf	intergenic	lncRNA	no hit	0.20338030112595892	87.39935	0.344262	0.0	88.0	8225	8226	0.0	0.01	304	305	1	0.294731285089834	1.0865668500731875	0.6884784379086306	178029	rs116039120	small cell lung carcinoma	169150	168846
ENSG00000258701.1_1	LINC00638	lncRNA_good_csf	intergenic	lncRNA	no hit	0.29192210411992736	1.403499	0.40865799999999997	0.0	89.0	2778	261	0.0	0.0	2517	2518	1	0.5776791877313034	0.5568280813687405	0.019194233025092256	183781	rs116039120	small cell lung carcinoma	174597	174598
ENSG00000258811.1_1	CTD-3051D23.1	lncRNA_good_csf	intergenic	lncRNA	no hit	0.19627710528995276	0.6464700000000001	0.41057200000000005	0.0	89.0	14673	14674	0.0	0.0	3253	3254	1	0.09507381430791426	0.16468179010788153	0.08890772201696752	205243	rs116039120	small cell lung carcinoma	196059	196060
ENSG00000258593.2_1	CTD-3051D23.4	lncRNA_good_csf	intergenic	lncRNA	no hit	0.4157871253934297	0.8586867	0.54067	0.0	89.0	1873	1874	0.0	0.01	1044	1045	1	0.9003297117926655	0.7502385142387965	0.11869821222436296	220372	rs116039120	small cell lung carcinoma	212233	211189
ENSG00000257556.1_1	RP11-44N21.1	lncRNA_good_csf	intergenic	lncRNA	no hit	0.8346144098722397	18.103526	0.421408	0.0	85.0	1640	1641	0.0	0.0	3813	965	3	0.36147506048064026	0.8297107007604846	0.38940387075944616	456189	rs116039120	small cell lung carcinoma	447005	447006
ENSG00000280244.1_1	RP11-44N21.3	lncRNA_good_csf	intergenic	lncRNA	no hit	0.029811691435502774	0.06769589999999999	0.596529	0.0	84.0	18839	18379	0.18		460	461	1	0.5183782663747135	0.525236958806935	0.0065021479893218785	472927	rs116039120	small cell lung carcinoma	464204	463744
ENSG00000257622.1_2	RP11-44N21.4	lncRNA_good_csf	promoter_overlap	lncRNA	no hit	0.7432762349955916	3.25115595	0.36635500000000004	2.0	80.0	6087	0	0.0	0.874	29000	535	5	0.0	0.12756575292782749	0.17321156532719287	514774	rs116039120	small cell lung carcinoma	534591	505591
ENSG00000279495.1_2	RP11-521B24.4	lncRNA_good_csf	transcript_overlap	lncRNA	no hit	0.3813934783344468	3.2426700000000004	0.48780500000000004	0.0	77.0	45850	45851	0.0	0.0	2500	2501	1	1.2416519395737948	2.8451518760965846	0.7784782941557368	732998	rs116039120	small cell lung carcinoma	723814	723815
ENSG00000251602.6_1	RP11-521B24.3	lncRNA_good_csf	promoter_overlap	lncRNA	no hit	0.6179652181506061	2.7760715	0.39540149999999996	0.0	76.0	61845	61846	0.0	0.0	2855	2279	3	2.0155691815986208	2.091918352319479	0.18142788381768266	779464	rs116039120	small cell lung carcinoma	773136	770281
ENSG00000257270.1_1	RP11-521B24.5	lncRNA_good_csf	transcript_overlap	lncRNA	no hit	0.7509489221459634	155.39749999999995	0.516854	0.0	74.0	10967	10968	0.0	0.045	2824	445	2	40.80438119434261	33.380734994629606	0.2820537607373731	830373	rs116039120	small cell lung carcinoma	824014	821190
ENSG00000271201.1_1	AB019440.50	lncRNA_good_csf	intergenic	lncRNA	no hit	0.2705161605658327	0.8251065000000001	0.547558	0.0	20.0	194103	192135	0.09	0.07	1968	389	2	0.0	3.49978396258829	2.169855738423583	1559489	rs116039120	small cell lung carcinoma	1550305	1550306
ENSG00000270816.5_1	LINC00221	lncRNA_good_csf	intergenic	lncRNA	no hit	0.9417120990842872	34.122993	0.5155196666666667	3.0	16.0	80919	80920	0.02	0.072	38555	1652	13	0.324383345252037	0.516274595635633	0.12741035142346632	1834688	rs116039120	small cell lung carcinoma	1825504	1825505
ENSG00000258410.1_1	RP11-173D3.1	lncRNA_good_csf	transcript_overlap	lncRNA	no hit	0.8760298817274536	9.532995	0.39860100000000004	0.0	9.0	146939	146940	0.04	0.1	19208	572	4	1.7855939967058505	1.44206803720918	0.189881603847313	5622002	rs4906759	response to radiation, prostate carcinoma	2437793	2437794
ENSG00000278935.1_1	RP11-173D3.4	lncRNA_good_csf	transcript_overlap	lncRNA	no hit	0.1449570488537582	0.426069	0.390123	0.0	9.0	153099	148463	0.96	0.17	4636	4637	1	0.31501662452031703	0.3935606801714661	0.08369478517952772	5623525	rs4906759	response to radiation, prostate carcinoma	2443953	2439317
ENSG00000260986.1_1	RP11-854K16.3	lncRNA_good_csf	intergenic	lncRNA	no hit	0.5130852433702323	1.8511265	0.566667	0.0	13.0	476330	473933	0.08	0.18	2397	510	2	1.0649664286749123	1.9123532504454697	0.4960670290123984	4639784	rs4906759	response to radiation, prostate carcinoma	1455575	1455576
ENSG00000279595.1_1	RP11-854K16.4	lncRNA_good_csf	intergenic	lncRNA	no hit	0.09693841204245857	0.25830820000000004	0.38947600000000004	0.0	13.0	494568	494569	0.99	0.15	4636	4637	1	0.32150756585739404	0.45853921045999196	0.1423394865930381	4616909	rs4906759	response to radiation, prostate carcinoma	1437337	1432701
ENSG00000274253.4_2	RP11-566K19.6	lncRNA_good_csf	transcript_overlap	lncRNA	no hit	0.8257316555576648	9.477126	0.589778	1.0	14.0	72395	52104	0.03	0.41999999999999993	20927	1449	5	1.4288330918072303	0.5461096170977379	0.6461190617328052	2859954	rs4906759	response to radiation, prostate carcinoma	132620	112329
ENSG00000261622.1_1	RP11-484P15.1	lncRNA_good_csf	intergenic	lncRNA	no hit	0.027307290501450088	0.029348714	0.500846	1.0	8.0	42400	42401	0.0	0.0016666666666666668	29307	591	6	0.17934064150099852	0.1149858339907474	0.08095510679000949	1788345	rs4906759	response to radiation, prostate carcinoma	282157	282158
ENSG00000260232.1_1	PWRN4	lncRNA_good_csf	intergenic	lncRNA	no hit	0.31294256209068594	0.8751071	0.52381	0.0	9.0	105163	105164	0.0	0.015	28263	420	4	0.07341701538802503	0.15831549282660545	0.10981759428911124	1726626	rs4906759	response to radiation, prostate carcinoma	344920	344921
ENSG00000261621.1_1	RP11-580I1.2	lncRNA_good_csf	transcript_overlap	lncRNA	no hit	0.06219804557069102	0.06927728	0.543226	0.0	9.0	82178	66628	0.0	0.0033333333333333335	39937	579	3	0.5934235558481336	0.591920734242634	0.007808274393827972	1453232	rs4906759	response to radiation, prostate carcinoma	428374	412824
ENSG00000260760.1_1	PWRN3	lncRNA_good_csf	intergenic	lncRNA	no hit	0.058597325820219474	0.13643070000000002	0.555948	0.0	32.0	97494	97495	0.0	0.0	6840	849	4	0.32933297014137497	0.31352605567321146	0.01725769617030087	1282094	rs4906759	response to radiation, prostate carcinoma	248526	241686
ENSG00000259905.5_1	PWRN1	lncRNA_good_csf	intergenic	lncRNA	no hit	0.4734138327107691	0.94509496	0.5639065	1.0	36.0	149504	121005	0.06	0.07500000000000001	77178	1443	9	2.544020174187789	3.7157498249358727	0.3743764745715393	1077931	rs4906759	response to radiation, prostate carcinoma	102056	37523
ENSG00000224078.12_2	SNHG14	lncRNA_good_csf	transcript_overlap	lncRNA	no hit	0.9902964308188771	167.20470587000003	0.5211695	1.0	60.0	14458	0	0.12	0.28	157124	8842	39	287.20282339616904	88.11351999776244	2.2385442758776053	310599	rs4906759	response to radiation, prostate carcinoma	192731	192732
ENSG00000271347.1_2	RP11-701H24.7	lncRNA_good_csf	transcript_overlap	lncRNA	no hit	0.30313723466739106	1.8308175	0.735075	1.0	50.0	27361	27362	0.0	0.0	267	268	1	59.1219480542416	8.871751662510949	2.606513748726872	738308	rs4906759	response to radiation, prostate carcinoma	205634	205635
ENSG00000270523.1_2	RP11-145P16.3	lncRNA_good_csf	transcript_overlap	lncRNA	no hit	0.4267435686177907	5.8456	0.725	0.0	57.0	157234	156875	0.05	0.04	359	360	1	0.503369126850173	0.16228896230909573	0.3712304933406885	598724	rs4906759	response to radiation, prostate carcinoma	345126	345127
ENSG00000279050.1_2	PWAR1	lncRNA_good_csf	transcript_overlap	lncRNA	no hit	0.025455730558373302	0.0566831	0.614333	0.0	57.0	152570	150157	0.0	0.0	2413	2414	1	0.8943074320225866	0.1952642786273155	0.6643408482707669	592006	rs4906759	response to radiation, prostate carcinoma	349790	349791
ENSG00000280234.1_2	RP11-145P16.2	lncRNA_good_csf	transcript_overlap	lncRNA	no hit	0.0027398452677601104	0.00554041	0.512077	0.0	60.0	32633	31185	0.05	0.03	1448	1449	1	1.0304249048203205	2.4426111407875	0.7617215606480304	473034	rs4906759	response to radiation, prostate carcinoma	469727	469728
ENSG00000274307.1_2	RP11-345J18.2	lncRNA_good_csf	transcript_overlap	lncRNA	no hit	0.11756634687148365	0.31482910000000003	0.5029170000000001	0.0	64.0	25952	25953	0.0	0.0	2399	2400	1	0.25032716071359795	0.01855326936081585	0.2957842061473298	19192	rs4906759	response to radiation, prostate carcinoma	737583	737584
ENSG00000278840.1_2	RP11-345N11.1	lncRNA_good_csf	transcript_overlap	lncRNA	no hit	0.7871983123085913	14.438190272356	0.705882	0.0	45.0	51633	51634	0.0	0.0	339	340	1	5.332431215514619	1.52488786662831	1.3265401836726438	827538	rs4906759	response to radiation, prostate carcinoma	72115	72116
ENSG00000259152.1_2	RP11-100M12.2	lncRNA_good_csf	transcript_overlap	lncRNA	no hit	0.2333408843389745	0.3082515	0.534591	0.0	24.0	834	0	0.04	0.1	5957	318	2	0.16711906375946212	0.4797071520834065	0.3423599360102958	692134	rs12913832	colorectal cancer	642473	636516
ENSG00000258853.1_1	RP11-30G8.1	lncRNA_good_csf	intergenic	lncRNA	no hit	0.8839274920907643	26.834115500000003	0.478469	0.0	20.0	16285	16286	0.0	0.0	1270	209	2	0.0	0.11538860651175448	0.15754643930354073	434704	rs12913832	colorectal cancer	379085	379086
ENSG00000261480.1_2	RP11-578F21.6	lncRNA_good_csf	promoter_overlap	lncRNA	no hit	0.004256719507678529	0.07333055	0.635548	0.0	17.0	282923	282924	0.02	0.12	19054	557	2	0.05214810981009095	0.19219487814683672	0.18028227476752048	554033	rs12916300	colorectal cancer	105022	105023
ENSG00000256802.2_1	RP11-680F8.1	lncRNA_good_csf	intergenic	lncRNA	no hit	0.7769087595823234	11.94333625	0.4820975	2.0	19.0	17552	17553	0.0	0.01	4178	2530	2	0.46824424706886203	1.1578244228683539	0.4938741873189516	1383977	rs919001	colorectal cancer, colorectal mucinous adenocarcinoma	456395	456396
ENSG00000259644.1_2	RP11-680F8.4	lncRNA_good_csf	transcript_overlap	lncRNA	no hit	0.19144197774337168	0.620525	0.598811	0.0	19.0	787	788	0.0	0.0	1345	1346	1	0.0439268164684424	0.1419578167856615	0.12948878278319104	1335403	rs919001	colorectal cancer, colorectal mucinous adenocarcinoma	510937	509592
ENSG00000259523.1_1	RP11-680F8.3	lncRNA_good_csf	transcript_overlap	lncRNA	no hit	0.3210540377441369	1.833886	0.5223979999999999	0.0	19.0	13550	12100	0.0	0.0	1450	1451	1	0.1026461252155652	0.1618884430374655	0.07550169947132977	1240854	rs919001	colorectal cancer, colorectal mucinous adenocarcinoma	604035	604036
ENSG00000225930.3_1	DKFZP434L187	lncRNA_good_csf	intergenic	lncRNA	no hit	0.7806215807829509	10.411775	0.55644	0.0	16.0	139363	139364	0.04	0.6666666666666666	18504	4260	3	0.11755314558260647	0.1131004307239075	0.005759673528551091	850395	rs919001	colorectal cancer, colorectal mucinous adenocarcinoma	977440	977441
ENSG00000279417.1_1	RP11-382B18.1	lncRNA_good_csf	intergenic	lncRNA	no hit	0.06415490505187615	0.5081236570000001	0.526972	0.0	26.0	291564	287635	0.0	0.11	3929	3930	1	12.117993791856446	9.766623582164023	0.2849812063898751	716699	rs919001	colorectal cancer, colorectal mucinous adenocarcinoma	1041760	1041761
ENSG00000270055.1_2	CTD-3092A11.2	lncRNA_good_csf	intergenic	lncRNA	no hit	0.4941064307673413	84.7405	0.5988939999999999	0.0	38.0	431290	431291	0.0	0.0	2350	2351	1	1.8150322072034348	2.1940285754466604	0.1822257914205717	574622	rs919001	colorectal cancer, colorectal mucinous adenocarcinoma	902034	899684
ENSG00000260693.1_1	AC026150.8	lncRNA_good_csf	intergenic	lncRNA	no hit	0.33137536122738137	5.790394999999999	0.48644799999999994	0.0	40.0	383487	377611	0.09	0.38999999999999996	5876	701	3	0.13285482635848175	0.4491402013624205	0.3552341856489025	518966	rs919001	colorectal cancer, colorectal mucinous adenocarcinoma	849904	844028
ENSG00000270016.1_1	RP11-932O9.8	lncRNA_good_csf	transcript_overlap	lncRNA	no hit	0.12079956464621305	0.467489	0.5070140000000001	0.0	40.0	315386	315387	0.09	0.04	498	499	1	0.29900793374013696	0.211274387551166	0.10088452926717097	456742	rs919001	colorectal cancer, colorectal mucinous adenocarcinoma	781803	781804
ENSG00000269930.1_1	RP11-932O9.9	lncRNA_good_csf	transcript_overlap	lncRNA	no hit	0.4820397539807046	27.2576	0.713384	0.0	40.0	306622	305831	0.03	0.07	791	792	1	1.37165581930807	0.421114182471046	0.7388721818514068	447186	rs919001	colorectal cancer, colorectal mucinous adenocarcinoma	773039	772248
ENSG00000247728.2_1	RP11-932O9.7	lncRNA_good_csf	transcript_overlap	lncRNA	no hit	0.5091325223962115	2.7597750000000003	0.5824739999999999	0.0	40.0	297806	297807	0.0	0.025	8775	970	2	0.8453905104620485	0.7961524584773945	0.03901633097635685	439162	rs919001	colorectal cancer, colorectal mucinous adenocarcinoma	764223	764224
ENSG00000269974.1_2	RP11-932O9.10	lncRNA_good_csf	transcript_overlap	lncRNA	no hit	0.4559848412226659	11.47283	0.705321	0.0	40.0	274783	274051	0.0	0.0	732	733	1	1.36740408818371	0.6953256740320379	0.4817435348790428	415406	rs919001	colorectal cancer, colorectal mucinous adenocarcinoma	741200	740468
ENSG00000270015.1_2	RP11-540B6.6	lncRNA_good_csf	transcript_overlap	lncRNA	no hit	0.4910225053948755	55.4875	0.48838400000000004	0.0	39.0	2766	2767	0.0	0.0	1893	1894	1	6.246912269618701	4.5120342715084805	0.3947815711687834	136528	rs919001	colorectal cancer, colorectal mucinous adenocarcinoma	463483	461590
ENSG00000259448.2_1	RP11-16E12.1	lncRNA_good_csf	transcript_overlap	lncRNA	no hit	0.2621687346169599	2.826782	0.5136075	1.0	37.0	12745	12746	0.0	0.005	8424	1450	2	0.76358275152418	0.278949943029717	0.4589977530982472	151086	rs919001	colorectal cancer, colorectal mucinous adenocarcinoma	173976	165552
ENSG00000259772.6_1	RP11-16E12.2	lncRNA_good_csf	transcript_overlap	lncRNA	no hit	0.868443547552154	14.457223499999998	0.465843	1.0	37.0	25042	18725	0.0	0.0	8071	1024	4	0.332626186640158	0.03213301832593895	0.158700333880465	157065	rs919001	colorectal cancer, colorectal mucinous adenocarcinoma	159158	159159
ENSG00000279912.1_1	RP11-624A21.1	lncRNA_good_csf	intergenic	lncRNA	no hit	0.09210440658362616	0.22784720000000003	0.527134	0.0	69.0	90147	90148	0.0	0.07	3924	3925	1	6.849934045051166	8.564761064494231	0.2850483967591048	514435	rs16969681	colorectal cancer	512153	512154
ENSG00000261064.1_2	RP11-1000B6.3	lncRNA_good_csf	transcript_overlap	lncRNA	no hit	0.6812713164351654	3.3096730000000005	0.391465	0.0	48.0	133307	82408	0.34	0.405	51566	543	3	0.2017857345628012	0.649069941858732	0.3671320465409943	113297	rs16969681	colorectal cancer	202885	151986
ENSG00000276724.1_2	RP11-1000B6.7	lncRNA_good_csf	transcript_overlap	lncRNA	no hit	0.26620541432776196	1.622707	0.617689	0.0	48.0	86409	85709	0.02	0.02	700	701	1	1.1365439717456298	1.8203904711752248	0.4006159023836412	116598	rs16969681	colorectal cancer	155987	155287
ENSG00000262728.5_1	RP11-1000B6.8	lncRNA_good_csf	promoter_overlap	lncRNA	no hit	0.2259997188226849	0.6721475	0.6166649999999999	0.0	48.0	54862	54863	0.0	0.015	28609	969	3	0.6035877677509242	0.9392415806001044	0.3542590752274645	85752	rs16969681	colorectal cancer	124440	124441
ENSG00000244952.2_1	RP11-1000B6.5	lncRNA_good_csf	transcript_overlap	lncRNA	no hit	0.1942721581810796	3.451175	0.538251	0.0	48.0	56288	54910	0.0	0.0	1378	732	3	0.25590070759100736	0.2821731323184895	0.029868674526811863	85799	rs16969681	colorectal cancer	125866	124488
ENSG00000241818.1_1	RP11-1000B6.2	lncRNA_good_csf	transcript_overlap	lncRNA	no hit	0.014141699123786431	0.053675	0.5175395	0.0	48.0	590	0	0.0	0.0075	13008	461	4	0.14086313127823	0.030096771095288997	0.14734584680233384	27845	rs16969681	colorectal cancer	66533	66534
ENSG00000279958.1_2	RP11-12O16.1	lncRNA_good_csf	transcript_overlap	lncRNA	no hit	0.028844318253995364	0.0652127	0.574113	0.0	48.0	9891	9892	0.0	0.0	478	479	1	0.0	0.0	0.0	271506	rs1258767	bladder carcinoma	119162	119163
ENSG00000259408.2_1	RP11-3D4.3	lncRNA_good_csf	transcript_overlap	lncRNA	no hit	0.2746165877762005	2.4101535	0.574689	0.0	37.0	115044	115045	0.0	0.3333333333333333	5024	964	3	1.9844999458306904	0.9445200176963896	0.6180751410521974	728499	rs4924045	colorectal cancer	63389	63390
ENSG00000259287.2_1	RP11-3D4.2	lncRNA_good_csf	transcript_overlap	lncRNA	no hit	0.6587277564110182	4.111606	0.476868	0.0	36.0	107028	107029	0.0	0.0	6223	562	2	3.01428709728157	1.6862455484058	0.5795526134623599	720483	rs4924045	colorectal cancer	55373	55374
ENSG00000278472.1_2	RP11-74D7.3	lncRNA_good_csf	transcript_overlap	lncRNA	no hit	0.3760872090696557	0.9204629999999999	0.6433260000000001	0.0	28.0	355	0	0.0	0.0	456	457	1	0.474565109677224	0.1672485920117675	0.33717767791800674	612793	rs4924045	colorectal cancer	49718	49262
ENSG00000279092.1_2	RP11-1H8.5	lncRNA_good_csf	transcript_overlap	lncRNA	no hit	0.19588781846047565	0.646863	0.55597	0.0	27.0	72997	68174	0.0	0.05	4823	4824	1	0.25403797781583104	0.3450472132565495	0.10107577453085076	165035	rs4924045	colorectal cancer	362876	358053
ENSG00000250007.6_1	RP11-814P5.1	lncRNA_good_csf	promoter_overlap	lncRNA	no hit	0.008217242558682392	0.009704494	0.5928525	2.0	29.0	32736	32737	0.01	0.01	57839	2727	3	0.07442772923119614	0.03302505521601265	0.05669319790074868	169777	rs4924045	colorectal cancer	697686	697687
ENSG00000279364.1_1	RP11-463I20.1	lncRNA_good_csf	transcript_overlap	lncRNA	no hit	0.004423592001256693	0.00896932	0.6787770000000001	0.0	28.0	65342	63609	0.01	0.05	1733	1734	1	0.02093885412946048	0.0004584814592100165	0.029235165850527163	393044	rs4924045	colorectal cancer	920953	920954
ENSG00000259181.1_2	RP11-463I20.3	lncRNA_good_csf	transcript_overlap	lncRNA	no hit	0.01817870778630115	0.02292867	0.5835100000000001	0.0	27.0	50047	40472	0.04	0.03	9575	473	2	0.4144710282105055	0.3329545864811595	0.08563499824308295	408339	rs4924045	colorectal cancer	936248	936249
ENSG00000280396.1_2	RP11-463I20.4	lncRNA_good_csf	transcript_overlap	lncRNA	no hit	0.0	0.0	0.544715	0.0	26.0	43791	43423	0.03	0.03	368	369	1	0.1547387087675025	0.0856398809470625	0.08902081513713074	414595	rs4924045	colorectal cancer	942504	942505
ENSG00000259587.2_1	RP11-463I20.2	lncRNA_good_csf	intergenic	lncRNA	no hit	0.0501922121988459	0.052930055	0.57652	0.0	26.0	35224	32502	0.01	0.0	2722	477	2	0.02034456186699035	0.7544777805815425	0.7819852563969353	423162	rs4924045	colorectal cancer	951071	951072
ENSG00000259639.5_1	RP11-184D12.1	lncRNA_good_csf	transcript_overlap	lncRNA	no hit	0.08243649446505963	0.095978765	0.6038380000000001	1.0	35.0	2627	0	1.0	0.3333333333333333	281899	701	5	0.13936049332290792	0.4444143091168865	0.34226032999644207	1353860	rs4924045	colorectal cancer	767341	767342
ENSG00000259395.1_1	RP11-475A13.2	lncRNA_good_csf	intergenic	lncRNA	no hit	0.004435033648705788	0.008952270000000002	0.609143	0.0	29.0	86394	83967	0.02	0.02	2427	2428	1	0.1096283471692805	0.0629731710383885	0.06197136475829052	1493412	rs10152207	rectum cancer, overall survival	677860	675433
ENSG00000274444.1_1	RP11-128A17.2	lncRNA_good_csf	intergenic	lncRNA	no hit	0.4812033120274746	27.2389	0.567839	0.0	35.0	1312	915	0.24	1.0	397	398	1	0.0	0.03429749741493795	0.048651211101270325	727594	rs10152207	rectum cancer, overall survival	87989	87990
ENSG00000259434.1_1	RP11-720L8.1	lncRNA_good_csf	intergenic	lncRNA	no hit	0.12901876938185852	0.154092355	0.552916	1.0	39.0	94982	830	0.2	0.2975	125781	463	4	0.0	0.0	0.0	346770	rs10152207	rectum cancer, overall survival	190190	190191
ENSG00000236914.3_1	RP11-1008C21.2	lncRNA_good_csf	intergenic	lncRNA	no hit	0.5397501413024691	1.6536560000000002	0.5211875	0.0	65.0	11426	11427	0.89	0.495	2421	967	2	1.1013462307807638	0.7896537608937985	0.3767782304896222	231904	rs10152207	rectum cancer, overall survival	42439	42440
ENSG00000259380.5_1	RP11-346D14.1	lncRNA_good_csf	intergenic	lncRNA	no hit	0.1869408850394552	0.52381375	0.5386044999999999	1.0	78.0	23588	5036	0.01	0.0925	87270	2471	4	12.423733979748416	20.372511950094985	0.8580900419432951	302018	rs10152207	rectum cancer, overall survival	20911	0
ENSG00000259747.1_1	RP11-275I4.2	lncRNA_good_csf	intergenic	lncRNA	no hit	0.725813830258025	2.75060475	0.533479	2.0	122.0	817	0	0.0	0.44	17344	509	4	0.9565751381922172	2.25759055979768	0.7354747707326078	834270	rs10152207	rectum cancer, overall survival	2049	2050
ENSG00000259345.5_2	RP11-624L4.1	lncRNA_good_csf	transcript_overlap	lncRNA	no hit	0.4618987137603065	0.8640790300000001	0.5472756666666666	7.0	137.0	646	0	0.2	0.385	534341	1378	8	9.59384504157104	8.915407047982132	0.09057533360069647	1027745	rs10152207	rectum cancer, overall survival	18712	0
ENSG00000276107.1_2	CTD-2033D15.2	lncRNA_good_csf	transcript_overlap	lncRNA	no hit	0.3880820638264725	3.78789	0.578445	0.0	131.0	11653	11654	0.0	0.0	732	733	1	0.5871219605760065	0.0	0.6664129946870226	1043421	rs4924487	prostate carcinoma	184563	184564
ENSG00000261136.1_1	RP11-37C7.3	lncRNA_good_csf	promoter_overlap	lncRNA	no hit	0.3172184649380271	1.76302	0.553659	1.0	117.0	2803	0	0.0	0.0	3046	3047	1	0.4532466534790685	0.4326472852468125	0.02059612152414704	845097	rs4924487	prostate carcinoma	324828	321782
ENSG00000166073.9_2	GPR176	protein_coding	protein_coding	mRNA	no hit	0.9900496111863654	108.32036615	0.458203	3.0	115.0	901	0	0.03	0.6699999999999999	121193	3844	6	73.3894342722504	10.174700520160114	2.7348615581231708	709822	rs4924487	prostate carcinoma	186506	186507
ENSG00000246863.2_1	RP11-325N19.3	lncRNA_good_csf	promoter_overlap	lncRNA	no hit	0.16499005355469004	0.2462465	0.5788865	0.0	115.0	1991	1992	0.0	0.0	4810	4811	2	0.28630333472162595	0.16831018272928305	0.1388075415070398	704834	rs4924487	prostate carcinoma	186329	181519
ENSG00000248508.6_1	SRP14-AS1	lncRNA_good_csf	promoter_overlap	lncRNA	no hit	0.9029342610193584	12.582263	0.555723	1.0	116.0	4625	0	0.0	0.0	27979	2317	4	4.908334797638918	7.31721580648116	0.7805877170471991	563424	rs4924487	prostate carcinoma	43012	40109
ENSG00000259584.1_1	RP11-521C20.2	lncRNA_good_csf	promoter_overlap	lncRNA	no hit	0.3109928418155355	1.29837865	0.45601899999999995	0.0	114.0	2872	1281	0.01	0.0	3500	864	2	0.13354196764250895	0.09933760151239096	0.04420330629591171	552010	rs4924487	prostate carcinoma	28694	28695
ENSG00000275636.1_1	RP11-521C20.5	lncRNA_good_csf	promoter_overlap	lncRNA	no hit	0.22842731292618285	0.890425	0.622807	0.0	114.0	2685	2230	0.0	0.0	455	456	1	0.1513086312177495	0.22268105467537647	0.0867734868876009	551367	rs4924487	prostate carcinoma	28507	28052
ENSG00000176753.5_1	C15orf56	lncRNA_good_csf	transcript_overlap	lncRNA	no hit	0.0038502753345252545	0.041984558000000005	0.3713025	0.0	94.0	55884	55885	0.0	0.0	2246	2129	2	0.335859129963048	0.20930580987994396	0.14358875946040073	377745	rs4924487	prostate carcinoma	145113	142867
ENSG00000279409.1_2	RP11-133K1.9	lncRNA_good_csf	transcript_overlap	lncRNA	no hit	0.0	0.0	0.48823500000000003	0.0	94.0	50353	48484	0.0	0.0	1869	1870	1	0.07650675370608759	0.12642950589527052	0.0653996591900542	370344	rs4924487	prostate carcinoma	150703	150704
ENSG00000273855.1_2	RP11-133K1.12	lncRNA_good_csf	transcript_overlap	lncRNA	no hit	0.19984957171948325	0.249765	0.495475	0.0	88.0	22944	22945	0.0	0.0	441	442	1	0.38468911473627904	0.0	0.4695621040912985	344805	rs4924487	prostate carcinoma	178112	177671
ENSG00000259330.1_1	INAFM2	lncRNA_good_csf	intergenic	lncRNA	no hit	0.26862641730332365	34.68998	0.560606	0.0	87.0	16118	16119	0.7	0.59	1499	594	2	25.044945759609	1.7560901691683102	3.240308438959368	303999	rs4924487	prostate carcinoma	217418	217419
ENSG00000259364.1_1	RP11-64K12.9	lncRNA_good_csf	transcript_overlap	lncRNA	no hit	0.0	0.0003328295	0.48458900000000005	0.0	65.0	15936	14741	0.0	0.0	1195	584	3	0.3576556055139675	0.1034804328767017	0.2990565119746583	176077	rs4924487	prostate carcinoma	346840	345645
ENSG00000259536.5_1	RP11-111A22.1	lncRNA_good_csf	transcript_overlap	lncRNA	no hit	0.28505281177445674	0.44439579999999995	0.548056	0.0	62.0	1435	0	0.01	0.20500000000000002	69978	2277	4	0.6001346443852705	0.4125201848518665	0.1799218230220182	72697	rs4924487	prostate carcinoma	380241	380242
ENSG00000261183.5_1	RP11-532F12.5	lncRNA_good_csf	promoter_overlap	lncRNA	no hit	0.8975627754182981	23.1023955	0.4756378	3.0	58.0	1628	1629	0.04	0.0075	8524	643	4	10.931149037946916	15.743121522933283	0.7055896059454152	205092	rs4924487	prostate carcinoma	146414	146415
ENSG00000274798.1_1	CTD-2129N1.1	lncRNA_good_csf	promoter_overlap	lncRNA	no hit	0.3730365096212932	2.93814	0.650307	0.0	56.0	8247	8248	0.02	0.0	162	163	1	2.7477964316295402	2.8918835817544903	0.054425962781011666	243717	rs4924487	prostate carcinoma	116369	116207
ENSG00000259521.1_1	RP11-540O11.4	lncRNA_good_csf	transcript_overlap	lncRNA	no hit	0.01604709885089306	0.06509730000000001	0.5578225000000001	0.0	62.0	44081	44082	0.0	0.79	7735	444	4	0.11502682836148385	0.0	0.1570784228616582	386091	rs4924487	prostate carcinoma	23406	23407
ENSG00000247556.6_1	OIP5-AS1	lncRNA_good_csf	transcript_overlap	lncRNA	no hit	0.9656252758042372	83.66372385	0.5348638	2.0	49.0	5625	0	0.0	0.25	25705	8829	5	78.75420329546677	46.6132601345882	2.9455582152080004	653274	rs4924487	prostate carcinoma	6389	6390
ENSG00000250379.1_1	RP11-23P13.4	lncRNA_good_csf	promoter_overlap	lncRNA	no hit	0.2291606662144249	2.591565	0.4239315	0.0	50.0	28393	25637	0.0	0.495	2837	585	3	0.0	0.0	0.0	1194383	rs4924487	prostate carcinoma	189455	186699
ENSG00000278493.1_2	CTD-2382E5.6	lncRNA_good_csf	transcript_overlap	lncRNA	stringent no hit	0.23154926905097398	0.90715	0.5381600000000001	0.0	47.0	12416	12417	0.0	0.0	510	511	1	1.245189350345385	0.6118856681300535	0.4780877048603394	1277488	rs4924487	prostate carcinoma	270314	269804
ENSG00000259883.1_1	EHD4-AS1	lncRNA_good_csf	transcript_overlap	lncRNA	no hit	0.012993890916218165	0.053837	0.45914399999999994	0.0	47.0	0	0	0.0	0.0	7466	771	4	0.2509086074050469	0.32350894878035946	0.08139156085570733	1290701	rs4924487	prostate carcinoma	283016	283017
ENSG00000261822.1_1	RP11-265N6.2	lncRNA_good_csf	transcript_overlap	lncRNA	no hit	0.8194569049503125	11.564935499999999	0.6561440000000001	0.0	49.0	27920	24957	0.0	0.0	2963	562	2	0.0	0.0612673845152055	0.08578818661548973	697039	rs748404	lung carcinoma	95407	95408
ENSG00000274403.1_1	CTD-2036P10.6	lncRNA_good_csf	transcript_overlap	lncRNA	no hit	0.4079745655136487	4.7151700000000005	0.5548489999999999	0.0	46.0	50247	50248	0.0	0.0	628	629	1	0.3314744005448505	0.7222693535708551	0.3712860990594728	539822	rs748404	lung carcinoma	59582	59583
ENSG00000246283.2_1	CTD-2036P10.3	lncRNA_good_csf	transcript_overlap	lncRNA	no hit	0.14804152150674593	10.379535	0.5753075000000001	0.0	46.0	48146	45692	0.02	0.33	3079	2017	3	0.7267949625985345	0.6109057847298677	0.1418489938059207	523831	rs748404	lung carcinoma	72117	72118
ENSG00000275601.1_2	AC011330.13	lncRNA_good_csf	transcript_overlap	lncRNA	no hit	0.41813269930267855	7.071089999999999	0.6456689999999999	0.0	34.0	124226	123592	0.01	0.01	634	635	1	1.987816101728785	0.8718485404543634	0.6746276490476466	3982	rs35028925	lung carcinoma	226823	226189
ENSG00000259595.1_1	RP11-516C1.1	lncRNA_good_csf	promoter_overlap	lncRNA	no hit	0.00886991591136993	0.7057165	0.5936	0.0	33.0	41552	41553	0.01	0.406	24459	625	5	0.20062128851745048	0.483803027542445	0.30551843513845284	539126	rs2412819	lung carcinoma	170257	170258
ENSG00000259563.1_1	CTD-2329K10.1	lncRNA_good_csf	transcript_overlap	lncRNA	no hit	0.10914323415212612	0.6738175000000001	0.556225	0.0	37.0	27552	27553	0.01	0.015	833	498	2	0.3707459810989615	0.5779667644675229	0.20310557547407	653091	rs2412819	lung carcinoma	79918	79919
ENSG00000259659.1_2	RP11-151N17.1	lncRNA_good_csf	transcript_overlap	lncRNA	no hit	0.17447993662760053	0.63566	0.580398	0.0	38.0	10982	10983	0.0	0.0	1359	653	2	0.38465257840086	1.219803569419465	0.6809079813213738	694270	rs2412819	lung carcinoma	39573	38214
ENSG00000259418.1_1	RP11-109D20.1	lncRNA_good_csf	transcript_overlap	lncRNA	no hit	0.0	0.0	0.520295	1.0	39.0	9165	0	0.09	0.19	16991	542	4	0.050680572888640654	0.30279028331978153	0.3102807358398794	1178157	rs2412819	lung carcinoma	8307	0
ENSG00000259539.1_2	CTD-2651B20.1	lncRNA_good_csf	transcript_overlap	lncRNA	no hit	0.17683309015873838	0.46092215	0.45210100000000003	1.0	40.0	77468	62606	0.0	0.0	14862	595	2	0.054241710269290005	0.3454857948888225	0.3519214822121366	1180084	rs4775302	prostate carcinoma	57075	57076
ENSG00000259519.1_1	RP11-519G16.2	lncRNA_good_csf	transcript_overlap	lncRNA	no hit	0.2532269928571161	0.339095	0.575342	0.0	40.0	80285	80286	0.0	0.01	29614	292	2	0.5151346202420946	0.7218507074340754	0.1845140763492219	1147652	rs4775302	prostate carcinoma	54258	24644
ENSG00000259932.1_2	CTD-2651B20.7	lncRNA_good_csf	transcript_overlap	lncRNA	no hit	0.3896037658363398	3.52914	0.43820200000000004	0.0	40.0	109081	108459	0.0	0.0	622	623	1	0.0420136507247081	0.2166863695482736	0.2235831487770248	1148471	rs4775302	prostate carcinoma	25462	25463
ENSG00000260035.1_2	CTD-2651B20.6	lncRNA_good_csf	promoter_overlap	lncRNA	no hit	0.478697660150991	22.4716	0.5	0.0	40.0	110574	110267	0.0	0.0	307	308	1	0.383985529670788	1.0873628030943951	0.5928525172415223	1146978	rs4775302	prostate carcinoma	23969	23970
ENSG00000259520.5_1	CTD-2651B20.3	lncRNA_good_csf	transcript_overlap	lncRNA	no hit	0.4403229558572906	0.9212425	0.5661186666666667	2.0	41.0	112930	112931	0.0	0.24	25721	736	4	0.40298775166121703	0.9355554368951203	0.3370277414688572	1068359	rs4775302	prostate carcinoma	29402	24980
ENSG00000259354.5_2	RP11-519G16.3	lncRNA_good_csf	transcript_overlap	lncRNA	no hit	0.0643010580814928	0.09413919999999999	0.5179007999999999	3.0	40.0	2033	0	0.0	0.11199999999999999	63649	2399	5	0.36826898297842947	0.33926926586168776	0.05576681658981647	833843	rs4775302	prostate carcinoma	12192	0
ENSG00000259681.1_2	RP11-96O20.2	lncRNA_good_csf	intergenic	lncRNA	no hit	0.03880283308327587	0.045932	0.556845	0.0	38.0	12594	12595	0.0	0.01	4279	431	2	0.17080402251135918	0.3879643613198925	0.24547091688467554	784733	rs4775302	prostate carcinoma	21597	21325
ENSG00000275709.1_1	RP11-96O20.5	lncRNA_good_csf	promoter_overlap	lncRNA	no hit	0.31027773653926083	1.8419720000000002	0.593066	0.0	37.0	2253	1706	0.0	0.0	547	548	1	0.47540316555282003	0.253797982656633	0.2348043225349232	761306	rs4775302	prostate carcinoma	104	0
ENSG00000259200.1_1	RP11-718O11.1	lncRNA_good_csf	intergenic	lncRNA	stringent no hit	0.0531555280688375	0.07765987999999999	0.487915	0.0	34.0	58331	32944	0.0	0.09	225874	861	5	0.35606846327055147	0.21757807617353894	0.12399205319025745	416541	rs4775302	prostate carcinoma	118877	118878
ENSG00000259255.1_1	RP11-627D16.1	lncRNA_good_csf	intergenic	lncRNA	no hit	0.2502716834736931	0.5561873	0.6122449999999999	0.0	11.0	103809	103810	0.0	0.05	111556	539	2	0.01689703666783045	0.10894916106851148	0.1250196175976347	128559	rs4775602	response to radiation, prostate carcinoma	396914	285358
ENSG00000259221.5_1	CTD-2050N2.1	lncRNA_good_csf	transcript_overlap	lncRNA	no hit	0.0	0.0246545	0.5625816666666666	3.0	22.0	28612	0	0.01	0.025	37302	1178	5	0.6658016346522551	0.5548648073018766	0.34202868346257204	74177	rs66759488	lung carcinoma	151670	140029
ENSG00000259754.1_2	RP11-208K4.1	lncRNA_good_csf	transcript_overlap	lncRNA	no hit	0.908377715288784	10.95662175	0.5473319999999999	0.0	32.0	71446	0	0.0	0.0	164802	581	3	0.01523600251438015	0.1770810823150285	0.21339856636909696	599057	rs66759488	lung carcinoma	0	0
ENSG00000259705.1_1	RP11-227D13.1	lncRNA_good_csf	promoter_overlap	lncRNA	no hit	0.3936034290270517	0.7272656999999999	0.509007	0.0	39.0	25509	19444	0.2	0.0	6065	1943	2	0.2378012184486505	0.16361310043697952	0.08916820309887842	386641	rs79040073	smoking status measurement, lung carcinoma	64252	58187
ENSG00000273925.1_1	RP11-227D13.5	lncRNA_good_csf	intergenic	lncRNA	no hit	0.5514884343914146	1.5951185	0.585551	0.0	40.0	8403	8404	0.0	0.0	525	526	1	0.1226138385010797	0.0676177110952598	0.07246660449625521	375601	rs79040073	smoking status measurement, lung carcinoma	47146	47147
ENSG00000275580.1_2	RP11-295H24.4	lncRNA_good_csf	transcript_overlap	lncRNA	no hit	0.3514516662244021	2.677083	0.68779	0.0	61.0	36646	36647	0.01	0.0	646	647	1	0.5050431275211881	0.3395381875675665	0.16806911836224794	29508	rs11632038	lung adenocarcinoma	55606	55607
ENSG00000244879.5_2	GABPB1-AS1	lncRNA_good_csf	promoter_overlap	lncRNA	no hit	0.8897956580242985	60.2801836	0.5603055714285714	2.0	73.0	12491	12492	0.99	0.025	16735	16182	2	12.287656473836604	8.290484566089303	0.5976421194648004	652758	rs12904211	lung carcinoma	142957	142958
ENSG00000259618.1_1	RP11-562A8.5	lncRNA_good_csf	transcript_overlap	lncRNA	no hit	0.12735502913980445	1.20773	0.626263	0.0	71.0	4273	4274	0.0	0.5	3062	297	2	0.660395702736899	0.7035521549127386	0.037019013554933235	791817	rs12904211	lung carcinoma	33922	33923
ENSG00000259298.1_1	RP11-562A8.4	lncRNA_good_csf	transcript_overlap	lncRNA	no hit	0.04406910094979696	4.7181419	0.6341829999999999	0.0	71.0	2609	2610	0.01	0.0	1549	667	3	1.0898083880189269	0.968390827578568	0.08635397057958549	794994	rs12904211	lung carcinoma	32258	32259
ENSG00000279665.1_2	RP11-507J18.5	lncRNA_good_csf	transcript_overlap	lncRNA	no hit	0.016444851557018747	0.0352055	0.535652	0.0	82.0	39975	39401	0.01	0.0	574	575	1	0.1471200010840385	0.1900513808769515	0.05300754307261922	1040501	rs12904211	lung carcinoma	113675	113101
ENSG00000273674.4_1	CTD-2378E12.1	lncRNA_good_csf	promoter_overlap	lncRNA	no hit	0.10028228397950067	0.2037987	0.5235746666666666	3.0	85.0	134	0	0.0	0.076	68723	2398	5	0.36376050135921034	0.27926272092269516	0.06996345979284843	1137674	rs12904211	lung carcinoma	1003	1004
ENSG00000259204.1_2	RP11-394B5.2	lncRNA_good_csf	transcript_overlap	lncRNA	no hit	0.006572952055340198	0.195773	0.5259739999999999	0.0	79.0	3450	0	0.0	0.0	4977	308	2	0.2060181412361535	0.0	0.2702516087923826	1362408	rs12904211	lung carcinoma	159185	154208
ENSG00000259701.1_2	RP11-108K3.3	lncRNA_good_csf	transcript_overlap	lncRNA	no hit	0.013451508825795044	0.11425755	0.589532	0.0	72.0	12007	10919	0.0	0.0	1088	363	2	0.1237020235219739	0.0	0.16825952116398646	1576726	rs12904211	lung carcinoma	369614	368526
ENSG00000259306.2_1	RP11-108K3.2	lncRNA_good_csf	transcript_overlap	lncRNA	no hit	0.3042439826689041	4.040235	0.503866	0.0	74.0	926	0	0.0	0.0	6155	776	3	0.315466155455269	0.10731163266808852	0.2485128315928294	1613640	rs12904211	lung carcinoma	405439	405440
ENSG00000259668.5_2	RP11-707P17.2	lncRNA_good_csf	transcript_overlap	lncRNA	no hit	0.06587093201178729	8.6661	0.6171806666666666	0.0	74.0	80899	80900	0.0	0.32666666666666666	3296	1053	3	0.23183542930393	0.6258454975590755	0.4003806382897121	1755085	rs12904211	lung carcinoma	546884	546885
ENSG00000259185.1_1	RP11-56B16.4	lncRNA_good_csf	transcript_overlap	lncRNA	no hit	0.8746682619647522	133.02804	0.688235	0.0	76.0	26533	26534	0.0	0.005	740	510	2	3.29232028015388	4.566580870701095	0.37503373151306396	2206701	rs12904211	lung carcinoma	98360	98361
ENSG00000259438.1_2	CTD-2650P22.1	lncRNA_good_csf	transcript_overlap	lncRNA	no hit	0.33731946663184664	0.5140359999999999	0.48208100000000004	0.0	75.0	5492	0	0.01	0.0	8096	865	2	0.8594498029005709	0.3195273533878845	0.494854544362013	2308798	rs12904211	lung carcinoma	9294	1198
ENSG00000274528.1_2	CTD-2650P22.2	lncRNA_good_csf	transcript_overlap	lncRNA	no hit	0.5847039368208784	1.417001	0.560046	0.0	75.0	4429	3564	0.0	0.02	865	866	1	2.261293933145875	2.3954987457154253	0.058179025564397364	2314966	rs12904211	lung carcinoma	8231	7366
ENSG00000259398.1_2	RP11-430B1.1	lncRNA_good_csf	transcript_overlap	lncRNA	no hit	0.15520469078990312	0.780225	0.671916	0.0	75.0	4448	2530	0.09	0.045	1918	381	2	0.08669387170983645	0.11101553902214008	0.031933413257846405	2331506	rs12904211	lung carcinoma	23905	23906
ENSG00000259712.1_1	CTD-2184D3.5	lncRNA_good_csf	transcript_overlap	lncRNA	no hit	0.9456951088957096	25.0464525	0.543307	3.0	70.0	3057	0	0.0	0.0	43848	635	2	0.2313686301708405	0.9752119229284336	0.6817447294861685	2354474	rs12904211	lung carcinoma	8479	8480
ENSG00000259709.1_1	CTD-2184D3.7	lncRNA_good_csf	transcript_overlap	lncRNA	no hit	0.1866542506014576	1.6276799999999998	0.5254719999999999	0.0	69.0	8224	6406	0.0	0.25	14474	895	4	0.7579955138058829	0.27760106419897845	0.3679532299337497	2422360	rs12904211	lung carcinoma	13359	13360
ENSG00000260618.1_1	RP11-23N2.4	lncRNA_good_csf	transcript_overlap	lncRNA	no hit	0.4536072384964176	4.028085	0.6574765	0.0	56.0	18050	18051	0.01	0.33666666666666667	20867	635	4	0.08789142153768865	0.16713749720203	0.10143995726236796	2875641	rs12904211	lung carcinoma	94696	80894
ENSG00000280362.1_1	RP11-643A5.3	lncRNA_good_csf	intergenic	lncRNA	no hit	0.03335405333428987	0.0718568	0.48833699999999997	0.0	11.0	71539	67596	0.02	0.02	3943	3944	1	0.03913807718204325	0.6920211363072915	0.7033602229009182	2178959	rs33984059	prostate carcinoma	13834	9891
ENSG00000259669.5_1	RP11-643A5.2	lncRNA_good_csf	intergenic	lncRNA	no hit	0.3549437631372032	0.59251959	0.558869	2.0	11.0	5399	5400	0.0	0.0033333333333333335	28762	1053	6	0.0	0.5513703362525458	0.5152757827121984	2116763	rs33984059	prostate carcinoma	47749	20423
ENSG00000279145.1_1	RP11-547D13.1	lncRNA_good_csf	intergenic	lncRNA	no hit	0.2697015611240187	0.735455	0.610414	0.0	34.0	7163	960	0.0	0.0	6203	5819	2	0.3878825013023015	0.20871012962668806	0.19941713202214545	915495	rs33984059	prostate carcinoma	215626	215627
ENSG00000276533.1_2	RP11-139H15.5	lncRNA_good_csf	transcript_overlap	lncRNA	no hit	0.6587948359206534	1.9446299999999999	0.491968	0.0	36.0	97	0	0.0	0.0	497	498	1	0.0	0.09742532135511377	0.134122769212751	804324	rs33984059	prostate carcinoma	104455	104456
ENSG00000274765.1_2	RP11-139H15.7	lncRNA_good_csf	transcript_overlap	lncRNA	no hit	0.14850527851349746	0.571804	0.63908	0.0	37.0	20817	20383	0.0	0.0	434	435	1	0.162467585587998	0.0898579093007802	0.09305043319855764	750095	rs33984059	prostate carcinoma	50226	50227
ENSG00000277548.1_2	RP11-139H15.6	lncRNA_good_csf	transcript_overlap	lncRNA	no hit	0.3174761818277729	1.755468	0.6182270000000001	0.0	37.0	23994	23589	0.0	0.0	405	406	1	0.310266845766963	0.8339783678680099	0.4851159647067849	746918	rs33984059	prostate carcinoma	47049	47050
ENSG00000275417.1_2	RP11-844G16.3	lncRNA_good_csf	transcript_overlap	lncRNA	no hit	0.08117393595144295	0.193813	0.648094	0.0	40.0	26800	26801	0.04	0.0	340	341	1	0.24121148086488	0.04446116891979855	0.2489900898296541	155118	rs33984059	prostate carcinoma	852186	852187
ENSG00000277245.1_1	RP11-48G14.3	lncRNA_good_csf	transcript_overlap	lncRNA	no hit	0.2936971580716377	1.424766	0.723183	0.0	35.0	21196	21197	0.02	0.08	577	578	1	0.107765599301805	0.09913746524214284	0.011280812322209512	353451	rs33984059	prostate carcinoma	1048082	1047505
ENSG00000274667.1_2	RP11-31H5.3	lncRNA_good_csf	transcript_overlap	lncRNA	no hit	0.5870122496246251	2.9847103235255004	0.710294	0.0	40.0	6166	5487	0.0	0.0	679	680	1	0.5730240259105495	0.2076217186628585	0.3813720976519797	636263	rs33984059	prostate carcinoma	764590	764591
ENSG00000279683.1_1	RP11-31H5.2	lncRNA_good_csf	transcript_overlap	lncRNA	no hit	0.051985055655104466	0.1160342	0.602837	0.0	38.0	70936	70937	0.0	0.0	140	141	1	0.0	0.6023595631787	0.6801979191628741	701713	rs33984059	prostate carcinoma	699820	699680
ENSG00000275343.1_2	RP11-323F24.4	lncRNA_good_csf	transcript_overlap	lncRNA	no hit	0.11728406401459825	0.306452	0.679012	0.0	37.0	60904	60905	0.0	0.0	323	324	1	0.2646330523158135	0.2433700523164236	0.024463095440772457	814643	rs33984059	prostate carcinoma	586566	586567
ENSG00000247982.6_1	LINC00926	lncRNA_good_csf	intergenic	lncRNA	no hit	0.6395840251962822	11.9262205	0.462437	0.0	38.0	15870	14401	0.0	0.0	7396	2530	3	1.0956863009581888	0.8810803355887676	0.17074475049254928	653139	rs3784262	esophageal adenocarcinoma, digestive system disease, Barrett's esophagus	188902	187433
ENSG00000261489.1_1	CTD-2515H24.3	lncRNA_good_csf	transcript_overlap	lncRNA	no hit	0.0	0.007695635	0.501961	0.0	45.0	21998	21999	0.0	0.0	845	255	2	0.1194963085619485	0.1524588982445095	0.04186552767699373	482579	rs3784262	esophageal adenocarcinoma, digestive system disease, Barrett's esophagus	16872	16873
ENSG00000261265.1_1	CTD-2515H24.4	lncRNA_good_csf	transcript_overlap	lncRNA	no hit	0.013417227988552438	0.0273382	0.4925	0.0	54.0	6505	4683	0.0	0.0	1822	800	2	0.14307267688145553	0.1436521717778989	0.0007312068452015794	431899	rs3784262	esophageal adenocarcinoma, digestive system disease, Barrett's esophagus	25609	23787
ENSG00000276772.1_1	CTD-2515H24.2	lncRNA_good_csf	intergenic	lncRNA	no hit	0.07823909423302701	0.1855058	0.49420600000000003	0.0	53.0	543	0	0.0	0.0	1725	1726	1	0.19121371187250646	0.2229372681705105	0.037918135469515925	405228	rs3784262	esophageal adenocarcinoma, digestive system disease, Barrett's esophagus	50554	50555
ENSG00000274719.1_2	RP11-86K22.2	lncRNA_good_csf	transcript_overlap	lncRNA	no hit	0.14482418748258966	23.869	0.661905	0.0	62.0	10395	10396	0.0	0.0	419	420	1	0.03363416583749725	0.0	0.047725662905392166	29310	rs3784262	esophageal adenocarcinoma, digestive system disease, Barrett's esophagus	261965	261966
ENSG00000259250.1_1	RP11-50C13.1	lncRNA_good_csf	transcript_overlap	lncRNA	no hit	0.6919354809648623	9.87258	0.6088560000000001	0.0	73.0	5233	1064	0.01	0.0	4169	542	2	0.7764817326728265	1.4570076187475949	0.4678794775473421	205038	rs539901	non-small cell lung carcinoma	24107	24108
ENSG00000259402.1_2	RP11-30K9.4	lncRNA_good_csf	transcript_overlap	lncRNA	no hit	0.023123129932687225	0.1558885	0.539924	0.0	74.0	21011	21012	0.0	0.0	2456	526	2	0.4116816173472179	0.2585911883884	0.1656050005474081	432803	rs539901	non-small cell lung carcinoma	251872	251873
ENSG00000259353.1_1	RP11-30K9.5	lncRNA_good_csf	promoter_overlap	lncRNA	no hit	0.06009364577065696	0.22107525	0.437778	0.0	75.0	1236	1237	0.01	0.495	8232	450	2	0.2436306345807556	0.0570928042505028	0.2344560210922224	474362	rs539901	non-small cell lung carcinoma	301664	293432
ENSG00000277144.1_1	RP11-59H7.4	lncRNA_good_csf	transcript_overlap	lncRNA	no hit	0.06404426936505786	0.172203	0.5837939999999999	0.0	74.0	53298	53299	0.0	0.0	542	543	1	0.7539144371910496	0.5835505410002415	0.14741545566890882	733078	rs539901	non-small cell lung carcinoma	432511	432512
ENSG00000259771.1_2	RP11-429D19.1	lncRNA_good_csf	transcript_overlap	lncRNA	no hit	0.2168401711158548	1.2139135	0.580357	0.0	71.0	3181	3182	0.0	0.025	4442	448	2	0.18130204135496106	0.001885399780526445	0.237660391622122	884251	rs539901	non-small cell lung carcinoma	277438	277439
ENSG00000259735.1_2	RP11-356M20.3	lncRNA_good_csf	transcript_overlap	lncRNA	no hit	0.016309043308624205	0.2510085	0.496982	0.0	66.0	2319	0	0.0	0.0	11241	497	2	0.223023223625754	0.3057451061192925	0.0944214975224603	966179	rs539901	non-small cell lung carcinoma	188711	188712
ENSG00000227161.1_2	AC092755.4	lncRNA_good_csf	transcript_overlap	lncRNA	no hit	0.0	0.41769399999999995	0.639175	0.0	67.0	14151	14152	0.0	0.01	28004	97	2	0.55349408370484	0.727042798232435	0.15278708791725806	1261829	rs539901	non-small cell lung carcinoma	22498	22499
ENSG00000259238.1_1	RP11-361D15.2	lncRNA_good_csf	transcript_overlap	lncRNA	no hit	0.12723638530518194	1.156985	0.29602	1.0	67.0	1919	1920	0.0	0.015	901	402	2	0.0856074729405905	0.40651194210386105	0.37361924511442585	1306048	rs539901	non-small cell lung carcinoma	6284	5383
ENSG00000259223.2_1	RP11-82L7.4	lncRNA_good_csf	intergenic	lncRNA	no hit	0.1737068954736093	0.21540368	0.545575	0.0	74.0	41227	0	0.61	0.0	44766	757	3	0.24951679549754105	0.1299575390143035	0.14510173289792566	1691085	rs539901	non-small cell lung carcinoma	167280	167281
ENSG00000245534.6_2	RORA-AS1	lncRNA_good_csf	promoter_overlap	lncRNA	no hit	0.6642099123306809	2.59972035	0.5687734999999999	2.0	54.0	6143	0	0.0	0.202	151459	869	6	1.048740740746663	0.5337130280254117	0.5012988047059763	2096709	rs539901	non-small cell lung carcinoma	116378	116379
ENSG00000259274.1_2	CTD-2501E16.2	lncRNA_good_csf	transcript_overlap	lncRNA	no hit	0.1050940057218212	0.6301810000000001	0.520737	0.0	53.0	3416	0	0.0	0.0	15186	434	2	0.051707751843680205	0.03014644665662185	0.029884417793931826	2147504	rs539901	non-small cell lung carcinoma	167173	167174
ENSG00000273958.1_2	RP11-219B17.3	lncRNA_good_csf	transcript_overlap	lncRNA	no hit	0.07530294914728464	0.1773098	0.483871	0.0	52.0	1209	1210	0.0	0.0	433	434	1	0.419337439455592	0.9308727741508724	0.4440354849936813	2210558	rs539901	non-small cell lung carcinoma	230227	230228
ENSG00000273792.1_2	RP11-554D20.2	lncRNA_good_csf	transcript_overlap	lncRNA	no hit	0.07263596934115613	0.17899310000000002	0.5228659999999999	0.0	56.0	4080	4081	0.0	0.0	1311	1312	1	0.1384544977410205	0.31144802755182105	0.20408400464653265	2465288	rs539901	non-small cell lung carcinoma	1469	158
ENSG00000261296.1_1	RP11-299H22.6	lncRNA_good_csf	intergenic	lncRNA	no hit	0.26687585370869155	3.5883909217000003	0.6068585	0.0	46.0	7102	3592	0.09	0.08	4195	3511	3	1.0985023609384803	0.4809722655933365	0.5028154630445995	3891694	rs539901	non-small cell lung carcinoma	143146	139636
ENSG00000274340.1_1	RP11-435J9.2	lncRNA_good_csf	intergenic	lncRNA	no hit	0.20140876833442029	1.1571415	0.624919	0.0	50.0	2916	2917	0.0	0.0	1548	1549	1	0.09385242648723854	0.437977043121726	0.3946225289727196	4004858	rs539901	non-small cell lung carcinoma	29125	29126
ENSG00000259756.1_1	RP11-625H11.2	lncRNA_good_csf	transcript_overlap	lncRNA	no hit	0.0	0.033483650000000004	0.459272	0.0	70.0	33178	25646		0.0	7532	577	4	0.13465906626655344	0.1810942501687095	0.05786522239847677	4172422	rs4589502	smoking status measurement, lung carcinoma	33849	26317
ENSG00000259370.2_1	RP11-1069G10.1	lncRNA_good_csf	transcript_overlap	lncRNA	no hit	0.35908861940440856	0.67097915	0.52273725	2.0	75.0	6219	0	0.0	0.0	41145	7427	4	0.1393668572544005	0.6158949876509845	0.34006300765187075	3978836	rs4589502	smoking status measurement, lung carcinoma	178798	171076
ENSG00000259498.1_1	RP11-244F12.3	lncRNA_good_csf	transcript_overlap	lncRNA	no hit	0.21538215030545044	0.71761505	0.42012649999999996	1.0	82.0	26810	26811	0.0	0.0	3353	3354	2	0.36758484086787546	0.3241464063290375	0.04656769146444973	3813483	rs4589502	smoking status measurement, lung carcinoma	392649	389435
ENSG00000259627.1_1	RP11-244F12.2	lncRNA_good_csf	transcript_overlap	lncRNA	no hit	0.11328338768201746	120.85986615	0.629522	0.0	82.0	4286	4287	0.0	0.48	1886	691	2	0.0	1.243878085643185	1.165994293586634	3790959	rs4589502	smoking status measurement, lung carcinoma	394289	394290
ENSG00000259459.5_1	RP11-321G12.1	lncRNA_good_csf	intergenic	lncRNA	no hit	0.6810028124709254	2.93538	0.5243135000000001	1.0	78.0	17525	7944	0.0	0.028333333333333332	48090	1988	7	0.2186661274603165	0.203096109791522	0.0185510339845006	3424550	rs4589502	smoking status measurement, lung carcinoma	75971	27881
ENSG00000259248.5_1	USP3-AS1	lncRNA_good_csf	transcript_overlap	lncRNA	no hit	0.8143487131219141	10.09334	0.5178275	1.0	82.0	1142	0	0.0	0.16333333333333333	44808	1807	4	0.29507453031658537	0.5990653617449146	0.2466176221794822	3261281	rs4589502	smoking status measurement, lung carcinoma	52871	40648
ENSG00000259682.1_2	RP11-702L15.4	lncRNA_good_csf	transcript_overlap	lncRNA	no hit	0.15425590324553834	0.2206347	0.547315	0.0	95.0	6652	6653	0.0	0.0	1111	391	2	0.13780244447663878	0.17674994776272313	0.048557703321890286	2391506	rs4589502	smoking status measurement, lung carcinoma	321853	321854
ENSG00000264937.1_1	AC100830.5	lncRNA_good_csf	transcript_overlap	lncRNA	no hit	0.07504440373033322	0.28903205	0.608333	0.0	78.0	2734	2495	0.0	0.04	239	240	1	4.2116117037521485	2.3277071061364247	0.6472011407174842	2166009	rs4589502	smoking status measurement, lung carcinoma	216179	215940
ENSG00000259635.1_1	AC100830.3	lncRNA_good_csf	transcript_overlap	lncRNA	no hit	0.12898376523689614	0.4396985	0.445618	0.0	77.0	1509	0	0.0	0.0	18354	1609	2	0.47959930072623297	0.34005974016822793	0.14290920595228168	2143268	rs4589502	smoking status measurement, lung carcinoma	211553	193199
ENSG00000274383.1_1	CTD-2017F17.2	lncRNA_good_csf	transcript_overlap	lncRNA	no hit	0.5367354812052684	16.081388500000006	0.576998	0.0	73.0	1249	1250	0.0	0.016	539	513	6	2.266502155520876	5.656194669993836	1.0269510360346226	1911399	rs4589502	smoking status measurement, lung carcinoma	12272	11733
ENSG00000279268.1_1	RP11-628M2.1	lncRNA_good_csf	intergenic	lncRNA	no hit	0.06896774671855149	0.08000299999999999	0.46017700000000006	0.0	72.0	17752	17753	0.0	0.0	225	226	1	3.827106264583335	4.5199248296290975	0.19349003368732529	1636034	rs4589502	smoking status measurement, lung carcinoma	136237	136012
ENSG00000275638.1_1	RP11-16E23.5	lncRNA_good_csf	transcript_overlap	lncRNA	no hit	0.2700788533814692	0.370011	0.626609	0.0	66.0	3136	3137	0.0	0.0	465	466	1	0.0	0.0	0.0	1206646	rs4589502	smoking status measurement, lung carcinoma	1825	1360
ENSG00000274995.1_2	RP11-321F6.2	lncRNA_good_csf	transcript_overlap	lncRNA	no hit	0.03251976577572724	0.06956470000000001	0.528996	0.0	69.0	39214	39215	0.0	0.03	706	707	1	0.0119049988309716	0.1671244116756375	0.20588450470321504	121580	rs4589502	smoking status measurement, lung carcinoma	36584	36585
ENSG00000259437.1_1	RP11-798K3.4	lncRNA_good_csf	transcript_overlap	lncRNA	no hit	0.035353033520929056	0.21698555	0.574468	0.0	70.0	36031	36032	0.01	0.46	11944	423	2	0.12166261694666268	0.21827581487706849	0.1192019977746758	57081	rs4589502	smoking status measurement, lung carcinoma	6851	0
ENSG00000259289.2_1	RP11-798K3.3	lncRNA_good_csf	transcript_overlap	lncRNA	no hit	0.22101471018308103	0.42481761	0.49513199999999996	0.0	71.0	38327	38328	0.0	0.0	24981	719	3	0.0	0.16679933724422402	0.2225564718811735	68807	rs4589502	smoking status measurement, lung carcinoma	22858	0
ENSG00000259347.6_2	RP11-798K3.2	lncRNA_good_csf	transcript_overlap	lncRNA	no hit	0.27316085718920113	0.47585720000000004	0.4998705	2.0	73.0	658	0	0.21	0.5	75145	2431	5	0.118001923484851	0.06286282650096225	0.07296725620421557	98024	rs56062135	thyroid carcinoma	20393	20394
ENSG00000259673.5_1	IQCH-AS1	lncRNA_good_csf	promoter_overlap	lncRNA	no hit	0.7873108949481493	4.657838	0.521052	1.0	81.0	10388	0	0.0	0.48	118225	5753	6	0.7655220929210824	0.911164831421589	0.1985503334924333	238473	rs2289261	thyroid carcinoma	21923	0
ENSG00000270964.1_1	RP11-502I4.3	lncRNA_good_csf	promoter_overlap	lncRNA	stringent no hit	0.3804474536412931	2.8138400000000003	0.5322899999999999	0.0	84.0	32608	32609	0.0	0.0	1532	1533	1	0.7458668240463725	0.2403543490588875	0.4931911793693993	375926	rs2289261	thyroid carcinoma	104544	103012
ENSG00000260657.2_1	RP11-315D16.4	lncRNA_good_csf	promoter_overlap	lncRNA	no hit	0.16289648001510282	0.779606	0.5166505	0.0	60.0	3563	0	0.09	0.2	10202	502	3	0.1221299279036975	0.3843527049777965	0.3029718284776716	300123	rs338389	rectum cancer, overall survival	141867	141868
ENSG00000212766.9_2	EWSAT1	lncRNA_good_csf	transcript_overlap	lncRNA	no hit	0.9539755059643316	38.536118	0.49393250000000005	3.0	83.0	2808	0	0.0	0.0	22881	2498	5	0.6083207054607702	0.4355086911181451	0.12472465350515526	306183	rs8030672	esophageal carcinoma	18267	18268
ENSG00000261634.3_1	RP11-352D13.6	lncRNA_good_csf	promoter_overlap	lncRNA	no hit	0.1863788009625198	0.27234359999999996	0.49545766666666663	2.0	102.0	21021	21022	0.0	0.005	15795	2419	4	0.33871488102647196	0.541035915793272	0.22410638730537727	511584	rs8030672	esophageal carcinoma	621	0
ENSG00000259504.2_1	RP11-352D13.5	lncRNA_good_csf	transcript_overlap	lncRNA	no hit	0.2231978443671036	0.30160809	0.517659	0.0	102.0	35623	24463	0.0	0.0	11160	571	4	0.0	0.2528534967016435	0.32521772197080984	511931	rs8030672	esophageal carcinoma	4899	0
ENSG00000259645.1_2	RP11-253M7.6	lncRNA_good_csf	transcript_overlap	lncRNA	no hit	0.16776355088465625	0.7028495000000001	0.524496	0.0	98.0	11734	11735	0.0	0.0	957	694	2	0.0364275455768248	0.2638331989827555	0.2861868045701941	624448	rs8030672	esophageal carcinoma	30532	30533
ENSG00000259426.5_1	RP11-253M7.1	lncRNA_good_csf	promoter_overlap	lncRNA	no hit	0.7203678407269444	4.4465727500000005	0.46897133333333335	1.0	98.0	16721	16722	0.0	0.0	18125	1778	3	0.146194445071444	0.19878992769375894	0.06472705791193534	630160	rs8030672	esophageal carcinoma	53561	36245
ENSG00000259215.1_1	RP11-253M7.4	lncRNA_good_csf	intergenic	lncRNA	no hit	0.1143494428080083	1.960335	0.508951	0.0	98.0	17706	17707	0.01	0.005	3284	391	2	0.356133598666048	0.3918800682379505	0.037535594603935414	677628	rs11855650	lung adenocarcinoma	101147	97863
ENSG00000245750.7_1	DRAIC	lncRNA_good_csf	transcript_overlap	lncRNA	no hit	0.3316686042091184	0.533888885	0.52053125	3.0	106.0	9129	0	0.7	0.006	103047	1358	6	0.3861727392785297	0.2653544774053427	0.11981623200696567	567994	rs11855650	lung adenocarcinoma	28469	22221
ENSG00000280639.1_1	RP11-96C21.2	lncRNA_good_csf	intergenic	lncRNA	no hit	0.09443636633857257	0.16570520000000002	0.527449	1.0	116.0	1205	0	0.05	0.01	15648	3206	2	0.16925567375288048	0.051829273806430994	0.1526898747670163	431525	rs11855650	lung adenocarcinoma	116654	116655
ENSG00000281264.1_1	SALRNA3	lncRNA_good_csf	intergenic	lncRNA	no hit	0.06263856190954288	0.1435793	0.514202	0.0	115.0	16185	15165	0.0	0.0	1020	1021	1	0.213030996927632	0.2036237904232605	0.011231888637067956	476114	rs11855650	lung adenocarcinoma	87714	86694
ENSG00000274297.1_2	RP11-138H8.8	lncRNA_good_csf	transcript_overlap	lncRNA	no hit	0.1911692241388296	1.0769746	0.6853739999999999	0.0	100.0	27401	27402	0.0	0.03	587	588	1	0.1052805486543302	0.0968413839417425	0.011057698943474213	618836	rs11855650	lung adenocarcinoma	53597	53010
ENSG00000259744.1_2	RP11-138H8.6	lncRNA_good_csf	transcript_overlap	lncRNA	no hit	0.09853123287644566	1.64315	0.645033	0.0	97.0	2767	2768	0.0	0.0	887	755	2	0.5242505180044055	0.29398241749285103	0.2362820220190902	709450	rs11855650	lung adenocarcinoma	33111	32224
ENSG00000259964.6_2	THSD4-AS1	lncRNA_good_csf	transcript_overlap	lncRNA	no hit	0.0	0.5055784999999999	0.5337652	1.0	85.0	7634	0	0.0	0.02	41379	2182	5	0.0338564020299979	0.0	0.04803581576320396	1008217	rs11855650	lung adenocarcinoma	372357	330991
ENSG00000260037.5_1	CTD-2524L6.3	lncRNA_good_csf	transcript_overlap	lncRNA	no hit	0.4436215843741776	2.07316835	0.5260806666666666	0.0	63.0	9420	9050	0.0	0.006666666666666667	4940	630	5	0.153416739749976	0.08188877628676594	0.09236167541805068	1678965	rs11855650	lung adenocarcinoma	182338	182339
ENSG00000261632.1_1	RP11-390D11.1	lncRNA_good_csf	transcript_overlap	lncRNA	no hit	0.006791481302465097	0.006885	0.5121640000000001	1.0	60.0	1027	0	0.15	0.046	68059	781	5	0.3167900386592055	0.1479896132124245	0.1979157382706626	1832775	rs11855650	lung adenocarcinoma	247853	179794
ENSG00000260339.1_1	HEXA-AS1	lncRNA_good_csf	promoter_overlap	lncRNA	no hit	0.17349378563127965	0.557427	0.588191	1.0	48.0	1629	331	0.0	0.0	2675	2676	1	0.129686687949837	0.1340831644121213	0.005603734635315545	2236682	rs11855650	lung adenocarcinoma	131055	131056
ENSG00000261187.1_2	RP11-1007O24.2	lncRNA_good_csf	transcript_overlap	lncRNA	no hit	0.3535683247683574	1.08723	0.603524	0.0	46.0	65470	65471	0.0	0.0	1134	1135	1	0.3936971677089625	0.5210386079987135	0.12613965659168974	2153725	rs11543198	bladder carcinoma	99996	99997
ENSG00000259783.5_1	RP11-1006G14.2	lncRNA_good_csf	transcript_overlap	lncRNA	no hit	0.1258574269260398	0.20111650000000006	0.460985	0.0	45.0	31767	3360	0.01	0.2375	28407	445	4	0.10532561645737157	0.1119893037099027	0.008671476846972524	1983068	rs11543198	bladder carcinoma	69031	40624
ENSG00000260898.5_1	ADPGK-AS1	lncRNA_good_csf	transcript_overlap	lncRNA	no hit	0.10140493688525183	0.14216265	0.4912085	0.0	46.0	403	0	0.0	0.08333333333333333	15364	2730	3	0.0849725293082564	0.13912046440092085	0.07026180799452868	1821788	rs11543198	bladder carcinoma	9977	9978
ENSG00000259650.1_1	RP11-272D12.1	lncRNA_good_csf	transcript_overlap	lncRNA	no hit	0.0	0.00962215	0.4143755	0.0	49.0	16173	16174	0.0	0.0	7111	341	4	0.2754836310650995	0.0	0.35104438421459994	1277600	rs11543198	bladder carcinoma	138202	138203
ENSG00000281183.1_1	NPTN-IT1	lncRNA_good_csf	transcript_overlap	lncRNA	no hit	0.42309475597943214	5.54455	0.551905	0.0	66.0	64935	64936	0.0	0.0	2282	2283	1	1.501773394482365	1.525518354215695	0.013628407544478902	1050693	rs11543198	bladder carcinoma	163364	163365
ENSG00000260469.2_1	C15orf59-AS1	lncRNA_good_csf	promoter_overlap	lncRNA	no hit	0.4643931732900556	1.0225321	0.48673199999999994	0.0	73.0	60712	60713	0.01	0.005	18296	1224	3	3.924510861443376	0.2442849109244482	1.8414384845332816	849374	rs11543198	bladder carcinoma	18259	18260
ENSG00000260624.1_1	RP11-24D15.1	lncRNA_good_csf	promoter_overlap	lncRNA	no hit	0.9093122280889268	10.291895	0.49370250000000004	0.0	80.0	41739	41740	0.0	0.015	2415	399	3	0.03914393860495725	0.20401104075522647	0.2124531164564732	746621	rs11543198	bladder carcinoma	137950	136893
ENSG00000261801.5_1	LOXL1-AS1	lncRNA_good_csf	transcript_overlap	lncRNA	no hit	0.9619067268173758	68.54553545	0.4583233846153847	5.0	80.0	765	0	0.04	0.25	18170	2358	4	10.56372814427024	8.240300213512008	0.5025799984609939	691739	rs11543198	bladder carcinoma	185813	174014
ENSG00000248540.2_1	RP11-247C2.2	lncRNA_good_csf	transcript_overlap	lncRNA	no hit	0.6953182374903442	3.8787613	0.4351125	0.0	97.0	7932	5009	0.0	0.0	2923	2924	2	0.18065165867154787	0.060609183861114455	0.11284784280630493	490709	rs11543198	bladder carcinoma	160980	160981
ENSG00000137868.18_2	STRA6	protein_coding	protein_coding	mRNA	no hit	0.9616556103970374	73.6056447	0.39859736363636367	3.0	102.0	1082	0	0.0	0.9685714285714285	32801	2887	19	0.3505820048574405	0.2745761450483605	0.0835636756455729	407720	rs11543198	bladder carcinoma	77991	77992
ENSG00000261384.1_2	RP11-60L3.2	lncRNA_good_csf	transcript_overlap	lncRNA	no hit	0.0772977577482088	0.1096649	0.463351	0.0	101.0	27314	27315	0.0	0.0	1338	382	2	0.0	0.0	0.0	315644	rs11543198	bladder carcinoma	10547	10548
ENSG00000277749.1_1	RP11-60L3.6	lncRNA_good_csf	transcript_overlap	lncRNA	no hit	0.4503349708493529	1.06099	0.480392	1.0	100.0	43998	35826	0.0	0.0	8172	612	2	0.7426357518126391	0.4033736848199475	0.3123718315503326	300299	rs11543198	bladder carcinoma	27231	19059
ENSG00000274937.1_1	CTD-2311M21.4	lncRNA_good_csf	intergenic	lncRNA	no hit	0.23761797113803254	0.9058709999999999	0.484412	0.0	100.0	32	33	0.0	0.0	833	834	1	0.1056661188120799	0.01242542806046675	0.12710014883215345	244476	rs11543198	bladder carcinoma	67581	66748
ENSG00000247240.7_1	UBL7-AS1	lncRNA_good_csf	promoter_overlap	lncRNA	no hit	0.931276407309518	16.5909135	0.48877820000000005	3.0	105.0	24822	24823	0.0	0.144	20037	1612	5	5.690925637710898	6.727668737492646	0.18863708864895454	138685	rs11543198	bladder carcinoma	16807	16808
ENSG00000261775.1_1	RP11-10O17.3	lncRNA_good_csf	intergenic	lncRNA	no hit	0.3151373480441294	1.024753	0.5180060000000001	0.0	105.0	19073	0	0.0	0.0025	27357	361	4	1.0356546950357075	0.9287777351361546	0.07780595764842119	103028	rs11543198	bladder carcinoma	45144	45145
ENSG00000275527.1_1	CTD-3154N5.2	lncRNA_good_csf	promoter_overlap	lncRNA	no hit	0.7485445721765588	3.0936150000000002	0.44676400000000005	0.0	107.0	7353	7354	0.0	0.0	478	479	1	0.0	0.23993366617183604	0.3102629415438041	20590	rs11543198	bladder carcinoma	154940	154462
ENSG00000261779.1_1	RP11-69H7.3	lncRNA_good_csf	transcript_overlap	lncRNA	no hit	0.33156211062720736	7.502172499999999	0.47087399999999996	0.0	90.0	7781	6915	0.0	0.01	866	206	2	0.0	0.0	0.0	11046	rs62027346	smoking status measurement, lung carcinoma	144910	144044
ENSG00000275645.1_1	RP11-817O13.9	lncRNA_good_csf	promoter_overlap	lncRNA	no hit	0.8921668451305688	11.729194	0.483254	0.0	91.0	103066	103067	0.0	0.0	417	418	1	0.9726186396355416	0.8821567237160675	0.06772530755120107	123532	rs62027346	smoking status measurement, lung carcinoma	279904	279487
ENSG00000260274.1_1	RP11-817O13.8	lncRNA_good_csf	promoter_overlap	lncRNA	no hit	0.42959655948564585	6.20223	0.454545	1.0	93.0	82073	80644	0.0	0.0	1429	1430	1	0.8988592966716635	0.8250217475684025	0.0572193516446495	144943	rs62027346	smoking status measurement, lung carcinoma	300897	300898
ENSG00000276744.1_2	CTD-2562G15.3	lncRNA_good_csf	transcript_overlap	lncRNA	no hit	0.3947797631249413	0.9043675172077	0.42276400000000003	0.0	76.0	27	0	0.0	0.0	983	984	1	0.5125314225796709	0.36340514313932304	0.14975078403073236	183703	rs79604958	response to radiation, prostate carcinoma	386690	385707
ENSG00000260235.1_1	CTD-2026K11.3	lncRNA_good_csf	transcript_overlap	lncRNA	no hit	0.20970364483760034	0.40859055	0.389286	0.0	69.0	22077	21180	0.01	0.005	897	560	2	0.0	0.0	0.0	11960	rs79604958	response to radiation, prostate carcinoma	408666	407769
ENSG00000260206.1_1	CTD-2026K11.2	lncRNA_good_csf	transcript_overlap	lncRNA	no hit	0.02085006263248873	0.20370085	0.555944	0.0	69.0	10731	7631	0.01	0.0033333333333333335	3100	572	3	0.38796657883632	0.19359930410794002	0.2176542297653962	0	rs79604958	response to radiation, prostate carcinoma	397320	394220
ENSG00000274515.1_1	CTD-2026K11.5	lncRNA_good_csf	transcript_overlap	lncRNA	no hit	0.1551825008879532	0.450191	0.5130020000000001	0.0	68.0	1850	1428	0.0	0.0	422	423	1	0.21812320766416948	0.249638649843749	0.03685091741604028	7371	rs79604958	response to radiation, prostate carcinoma	388439	388017
ENSG00000260892.1_1	CTD-2026K11.1	lncRNA_good_csf	transcript_overlap	lncRNA	no hit	0.1559463844825884	5.1799695	0.34103	0.0	66.0	9127	9128	0.88	0.635	935	563	2	0.0	0.052417983632056	0.07370780648142551	38578	rs79604958	response to radiation, prostate carcinoma	357232	356297
ENSG00000260288.3_2	RP11-24M17.4	lncRNA_good_csf	promoter_overlap	lncRNA	no hit	0.24342156261921796	0.52546547	0.451988	2.0	65.0	0	0	0.05	0.14333333333333334	20912	1597	4	0.8272218391510469	1.3347101610669043	0.4967250802079372	100171	rs79604958	response to radiation, prostate carcinoma	274893	270138
ENSG00000261043.4_2	MIR4313	lncRNA_good_csf	transcript_overlap	lncRNA	no hit	0.013912539606032335	0.0294648	0.4041175	0.0	65.0	3579	765	0.0	0.02	2904	2905	1	0.0	0.0	0.0	121852	rs79604958	response to radiation, prostate carcinoma	271053	271054
ENSG00000278991.1_2	RP11-797A18.5	lncRNA_good_csf	transcript_overlap	lncRNA	no hit	0.12685122873818772	0.3697934	0.628137	0.0	47.0	4896	3383	0.0	0.0	1513	1514	1	0.26397939985816105	0.31736355749525097	0.05968059532804915	1425749	rs79604958	response to radiation, prostate carcinoma	394654	393141
ENSG00000269951.1_2	RP11-797A18.6	lncRNA_good_csf	transcript_overlap	lncRNA	no hit	0.8343571706797812	6.124955	0.623512	0.0	47.0	8311	7640	0.0	0.0	671	672	1	0.7708354105700241	0.8732439092178725	0.08110863287396171	1430006	rs79604958	response to radiation, prostate carcinoma	398069	397398
ENSG00000279033.1_1	RP11-500C12.1	lncRNA_good_csf	transcript_overlap	lncRNA	no hit	0.6581070146255078	7.423413999999998	0.598348	0.0	58.0	7873	7874	0.06	0.0	1331	1332	1	0.3810086562978335	0.0007713597474642849	0.4646099546742496	1028075	rs8034191	lung carcinoma	815350	814019
ENSG00000259362.2_1	RP11-307C19.1	lncRNA_good_csf	intergenic	lncRNA	no hit	0.055415930401553626	0.09096202	0.471945	0.0	58.0	29526	29527	0.0	0.0	8570	3814	2	0.0250449759999406	0.02962798353064065	0.006435956799389725	979571	rs8034191	lung carcinoma	855283	855284
ENSG00000259666.2_1	LINGO1-AS1	lncRNA_good_csf	transcript_overlap	lncRNA	no hit	0.041445754527679235	0.04324565	0.4978746666666667	0.0	56.0	10811	10812	0.0	0.3333333333333333	7476	1720	3	0.06494475731582895	0.06916521821769014	0.00570621572551539	861393	rs8034191	lung carcinoma	971507	971508
ENSG00000261244.1_1	RP11-114H24.7	lncRNA_good_csf	intergenic	lncRNA	no hit	0.04127778496819445	0.0586216	0.390935	0.0	59.0	25435	25436	0.0	0.0	5497	353	2	0.0332343528961219	0.1681385804339225	0.1770439204346451	591662	rs8034191	lung carcinoma	754536	749039
ENSG00000261403.1_1	RP11-114H24.3	lncRNA_good_csf	intergenic	lncRNA	no hit	0.006346808056205078	0.027624250000000003	0.558669	0.0	61.0	30849	30850	0.02	0.01	9579	571	2	0.20563241811630495	0.08206870772615085	0.15599800667733668	550027	rs8034191	lung carcinoma	707403	707404
ENSG00000259792.1_1	RP11-114H24.6	lncRNA_good_csf	transcript_overlap	lncRNA	no hit	0.36828634060871934	2.291461325	0.428571	0.0	63.0	1099	0	0.0	0.0	1884	483	3	0.16423366251474653	0.0639073673315385	0.13000809399802812	518392	rs8034191	lung carcinoma	677653	675769
ENSG00000259708.1_1	RP11-762H8.3	lncRNA_good_csf	promoter_overlap	lncRNA	no hit	0.0	0.01004776	0.4642	0.0	63.0	18964	5479	0.0	0.005	13485	388	3	0.332635953678092	0.35901790011069645	0.028281736236032893	249525	rs8034191	lung carcinoma	406901	406902
ENSG00000272418.1_2	RP11-762H8.4	lncRNA_good_csf	transcript_overlap	lncRNA	no hit	0.12590316055935213	9.630730999999999	0.6151760000000001	0.0	63.0	24322	24323	0.0	0.0	1240	369	2	0.0	0.0	0.0	231491	rs8034191	lung carcinoma	388867	388868
ENSG00000259322.1_1	RP11-762H8.1	lncRNA_good_csf	transcript_overlap	lncRNA	no hit	0.08716649758563833	8.326035000000001	0.561247	0.0	62.0	13227	10464	0.0	0.0	2763	449	2	0.3567668139169015	0.689348902896828	0.3162945325586217	217632	rs8034191	lung carcinoma	377772	375009
ENSG00000279694.1_1	RP11-5O23.2	lncRNA_good_csf	transcript_overlap	lncRNA	no hit	0.07051750861228068	0.0827497	0.413725	0.0	62.0	14011	11462	0.0	0.0	2549	2550	1	0.31511002362509805	0.02355603171266675	0.3615934212731546	171924	rs8034191	lung carcinoma	329300	329301
ENSG00000166426.7_1	CRABP1	protein_coding	protein_coding	mRNA	no hit	0.9930678495226891	181.58605380000003	0.4489603333333334	1.0	62.0	12577	12578	0.0	0.7675	7906	772	4	279.61923061044496	20.88651111918015	3.6804999779760665	165451	rs8034191	lung carcinoma	323237	322828
ENSG00000259474.1_1	RP11-650L12.1	lncRNA_good_csf	transcript_overlap	lncRNA	no hit	0.021322967068037543	0.023311225	0.563077	0.0	61.0	19978	18215	0.01	0.005	1763	325	2	0.0372740569078533	0.0967035394528275	0.08037647238019707	31861	rs8034191	lung carcinoma	189237	189238
ENSG00000279421.1_2	RP11-335K5.3	lncRNA_good_csf	transcript_overlap	lncRNA	no hit	0.02291657772565958	0.0504585	0.48360699999999995	0.0	59.0	61028	61029	0.01	0.01	121	122	1	1.1060618147081185	0.880987289476085	0.16305768124105574	1984	rs1051730	lung adenocarcinoma	71044	71045
ENSG00000259555.1_1	RP11-335K5.2	lncRNA_good_csf	transcript_overlap	lncRNA	no hit	0.008843178353693193	1.1460475	0.490404	0.0	59.0	35147	32849	0.0	0.0	2298	1980	2	0.2330812141275815	0.159777315083518	0.0884199977903291	7057	rs8040868	lung carcinoma, family history of lung cancer	45163	42865
ENSG00000259548.1_1	RP11-38G5.2	lncRNA_good_csf	gene_nearby	lncRNA	no hit	0.3747111282474141	0.7723399999999999	0.552876	0.0	70.0	850	851	0.0	0.0	1088	539	2	0.4241554044664865	0.4794314122446	0.054936231043620685	135623	rs12591436	response to radiation, prostate carcinoma	39503	39504
ENSG00000261229.6_2	RP11-38G5.4	lncRNA_good_csf	transcript_overlap	lncRNA	no hit	0.13575007275109086	0.5013725	0.5936680000000001	0.0	71.0	9634	8877	0.0	0.0	757	758	1	0.4979412524256379	0.2907788017475595	0.21473925404252253	146704	rs12591436	response to radiation, prostate carcinoma	28753	28754
ENSG00000278600.1_2	RP11-81A1.6	lncRNA_good_csf	promoter_overlap	lncRNA	no hit	0.4475846097864457	9.23815	0.5882350000000001	0.0	72.0	2566	306	0.0	0.04	2260	2261	1	1.76563793368024	2.4001465512887554	0.2979846330160267	223352	rs12591436	response to radiation, prostate carcinoma	35399	33139
ENSG00000259642.2_1	ST20-AS1	lncRNA_good_csf	promoter_overlap	lncRNA	stringent no hit	0.7851027696935575	5.128186	0.396708	0.0	72.0	2881	2882	0.01	0.01	4222	4223	1	1.3584575182366734	2.0774516155493616	0.3112563074011028	225928	rs12591436	response to radiation, prostate carcinoma	35714	35715
ENSG00000279705.1_1	RP11-758M2.1	lncRNA_good_csf	intergenic	lncRNA	no hit	0.06742586498513625	0.1559007	0.5989680000000001	0.0	71.0	2913	2914	0.06	0.23	1550	1551	1	0.29628996152074305	0.164236048310262	0.15500487092068474	317314	rs12591436	response to radiation, prostate carcinoma	127100	127101
ENSG00000259967.1_2	RP11-2E17.2	lncRNA_good_csf	transcript_overlap	lncRNA	no hit	0.0	0.0	0.570144	0.0	72.0	4990	4991	0.0	0.005	1057	556	2	0.298115129363396	0.1903715127741159	0.12500643481799714	469080	rs12591436	response to radiation, prostate carcinoma	76135	75078
ENSG00000259361.5_1	LINC00927	lncRNA_good_csf	intergenic	lncRNA	no hit	0.00032842028781032706	0.0150744	0.503209	3.0	79.0	63605	63606	0.0	0.0	78700	2878	3	0.16070884033604949	0.04738626139298315	0.14821253655533614	566225	rs12591436	response to radiation, prostate carcinoma	23311	0
ENSG00000271983.1_1	RP11-28H5.2	lncRNA_good_csf	transcript_overlap	lncRNA	no hit	0.2388342529825473	0.915644	0.569106	0.0	73.0	49812	49321	0.0	0.0	491	492	1	0.31507691716695396	0.7075929102384173	0.3768168944063801	996372	rs12591436	response to radiation, prostate carcinoma	132250	131759
ENSG00000259649.4_2	RP11-351M8.1	lncRNA_good_csf	transcript_overlap	lncRNA	no hit	0.20122718805292994	0.25193245	0.5422736666666667	0.0	73.0	1846	0	0.0	0.0	13586	638	4	0.13826471083369787	0.6663874001413994	0.5194267861114286	1027881	rs16973225	drug use measurement, aspirin use measurement, NSAID use measurement, colorectal cancer	341712	334734
ENSG00000277782.1_1	RP11-775C24.5	lncRNA_good_csf	promoter_overlap	lncRNA	no hit	0.6538318665120227	15.889545000000002	0.524422	0.0	60.0	8	0	0.0	0.0	388	389	1	1.4680540924041998	2.8567430540568752	0.6440090187706847	937677	rs16973225	drug use measurement, aspirin use measurement, NSAID use measurement, colorectal cancer	432477	432478
ENSG00000259343.5_2	TMC3-AS1	lncRNA_good_csf	promoter_overlap	lncRNA	no hit	0.8728721777250819	7.31907225	0.46394075	1.0	63.0	9029	9030	0.02	0.198	37613	769	5	4.489591269879132	1.3212476773381459	1.0580395713186408	575621	rs16973225	drug use measurement, aspirin use measurement, NSAID use measurement, colorectal cancer	90811	70422
ENSG00000273920.1_2	RP11-761I4.5	lncRNA_good_csf	transcript_overlap	lncRNA	no hit	0.14043563713805424	0.422496	0.5322279999999999	0.0	63.0	20229	20230	0.0	0.0	542	543	1	0.235090760046718	0.13009958767568994	0.12816714870985066	601539	rs16973225	drug use measurement, aspirin use measurement, NSAID use measurement, colorectal cancer	96882	96340
ENSG00000278029.1_1	CTD-2240J17.2	lncRNA_good_csf	promoter_overlap	lncRNA	no hit	0.15351831122890747	0.444777	0.6261979999999999	0.0	63.0	77411	77412	0.0	0.0	625	626	1	0.3196340338340365	0.1422130299033265	0.2083061436356436	544274	rs16973225	drug use measurement, aspirin use measurement, NSAID use measurement, colorectal cancer	39700	39075
ENSG00000278448.1_1	CTD-2240J17.3	lncRNA_good_csf	promoter_overlap	lncRNA	no hit	0.1271532658025039	0.4308211	0.624454	0.0	63.0	78277	78278	0.0	0.0	457	458	1	0.5378522423526375	0.30482709627044297	0.2370582483306133	543576	rs16973225	drug use measurement, aspirin use measurement, NSAID use measurement, colorectal cancer	38834	38377
ENSG00000275995.1_1	CTD-2240J17.4	lncRNA_good_csf	intergenic	lncRNA	no hit	0.06309457393842721	0.14443069999999994	0.67156	0.0	63.0	87678	87679	0.0	0.0	544	545	1	0.15012790405915474	0.214528166546962	0.07860163828804766	534088	rs16973225	drug use measurement, aspirin use measurement, NSAID use measurement, colorectal cancer	29433	28889
ENSG00000259372.2_1	CTD-2240J17.1	lncRNA_good_csf	intergenic	lncRNA	no hit	0.055578232797884715	0.073801035	0.5366785000000001	0.0	62.0	95169	95170	0.0	0.0	8522	658	2	0.3232913975413575	0.29831410950762355	0.027491321531632675	518531	rs16973225	drug use measurement, aspirin use measurement, NSAID use measurement, colorectal cancer	21854	13332
ENSG00000259594.5_2	CTD-2034I4.2	lncRNA_good_csf	transcript_overlap	lncRNA	no hit	0.01238831062335477	0.31014990000000003	0.5317320000000001	0.0	47.0	105769	61221	0.15	0.034	142777	684	5	0.7810283631159058	9.805253273747596	2.385841370238368	240878	rs16973225	drug use measurement, aspirin use measurement, NSAID use measurement, colorectal cancer	112827	68279
ENSG00000259610.1_1	RP11-499F3.1	lncRNA_good_csf	transcript_overlap	lncRNA	no hit	0.5233796132720676	4.3689149999999985	0.49369700000000005	0.0	42.0	115810	115811	0.0	0.0	8303	476	2	0.385750595061642	0.521746504823619	0.13506042507061852	295468	rs16973225	drug use measurement, aspirin use measurement, NSAID use measurement, colorectal cancer	122868	122869
ENSG00000259692.5_1	RP11-499F3.2	lncRNA_good_csf	transcript_overlap	lncRNA	no hit	0.6017577863031256	2.4857775	0.525109	0.0	39.0	6811	0	0.17	0.14333333333333334	210643	569	3	5.0244216558727945	4.453310821083322	0.7171949940124887	66533	rs16973225	drug use measurement, aspirin use measurement, NSAID use measurement, colorectal cancer	30467	0
ENSG00000259445.1_1	RP11-276M12.1	lncRNA_good_csf	intergenic	lncRNA	no hit	0.2752980087583661	0.4051936	0.44676800000000005	0.0	31.0	13502	0	0.16	0.07333333333333333	42363	526	3	2.75943217082078	1.99723189161788	0.32688406449810903	15646	rs16973225	drug use measurement, aspirin use measurement, NSAID use measurement, colorectal cancer	228009	185646
ENSG00000278013.1_1	RP11-379H8.1	lncRNA_good_csf	promoter_overlap	lncRNA	no hit	0.01609824986286229	0.5670205	0.5106890000000001	0.0	51.0	22330	826	0.0	0.0	21504	421	3	0.0	0.0315975688174282	0.04488027822117905	196270	rs3743102	colorectal adenoma	19780	0
ENSG00000259462.2_2	CPEB1-AS1	lncRNA_good_csf	transcript_overlap	lncRNA	stringent no hit	0.2276658690723612	0.520008	0.4843225	1.0	50.0	10622	0	0.02	0.01	45051	2994	4	0.10401003584035884	0.08991158798286206	0.01854217632298296	65822	rs3743102	colorectal adenoma	84722	84723
ENSG00000279758.1_1	RP11-752G15.10	lncRNA_good_csf	intergenic	lncRNA	no hit	0.4133278965316772	5.2360000000000015	0.5739479999999999	0.0	46.0	5019	4283	0.0	0.0	736	737	1	0.4668976120554861	0.338860779369838	0.13176222520727648	19520	rs3743102	colorectal adenoma	124862	124126
ENSG00000259442.1_1	RP11-752G15.8	lncRNA_good_csf	gene_nearby	lncRNA	no hit	0.5718635769192796	8.654085	0.5389550000000001	0.0	46.0	766	767	0.04	0.02	6066	1091	2	0.3356495999431295	0.2778142204891415	0.06386347438894541	8353	rs3743102	colorectal adenoma	119025	112959
ENSG00000250988.7_2	SNHG21	lncRNA_good_csf	transcript_overlap	lncRNA	no hit	0.9680797559267424	42.214439500000005	0.5379362	1.0	46.0	7107	7108	0.0	0.20400000000000001	6632	790	5	3.0717895734940286	2.7168809677865062	0.8537058042918083	1436	rs3743102	colorectal adenoma	112664	106042
ENSG00000252690.3_2	SCARNA15	lncRNA_good_csf	transcript_overlap	lncRNA	no hit	0.4275240462315277	5.937939999999998	0.618728	0.0	46.0	9427	9428	0.03	0.0	4324	4325	1	0.3743646406934021	0.460145304734375	0.08734711966748697	1434	rs3743102	colorectal adenoma	110364	106040
ENSG00000260608.1_2	RP11-382A20.7	lncRNA_good_csf	transcript_overlap	lncRNA	no hit	0.1463155002695709	0.5313045000000001	0.501188	0.0	46.0	0	0	0.0	0.0	49184	421	2	0.46295655329536894	0.629156836796163	0.15523857178033384	254020	rs3743102	colorectal adenoma	100214	81203
ENSG00000273747.1_2	RP11-90B9.3	lncRNA_good_csf	transcript_overlap	lncRNA	no hit	0.2850428317576351	2.863195	0.588663	0.0	47.0	4974	4975	0.0	0.0	687	688	1	0.17846468925096698	0.6281602545699474	0.4663341751588547	261474	rs3743102	colorectal adenoma	107668	107669
ENSG00000259767.1_2	RP11-90B9.2	lncRNA_good_csf	transcript_overlap	lncRNA	no hit	0.08094783662804061	0.29769500000000004	0.5903079999999999	0.0	47.0	9196	7096	0.0	0.0	2100	454	2	0.262330120422475	0.6261494146830759	0.3653705734125596	263595	rs3743102	colorectal adenoma	111890	109790
ENSG00000259986.1_1	RP11-382A20.4	lncRNA_good_csf	transcript_overlap	lncRNA	no hit	0.1137388428655602	0.130355175	0.570056	1.0	47.0	0	0	0.0	0.035	254640	418	4	0.16627448122070845	0.1887570598872165	0.027546544157621745	420541	rs3743102	colorectal adenoma	33335	33336
ENSG00000274128.1_2	RP11-342A23.2	lncRNA_good_csf	transcript_overlap	lncRNA	no hit	0.05124109575980948	0.15313870000000002	0.691176	0.0	48.0	16395	16396	0.0	0.0	407	408	1	0.15423723998259298	0.528863895201716	0.4055201950931122	1203535	rs3743102	colorectal adenoma	636872	636465
ENSG00000280038.1_1	DNM1P41	lncRNA_good_csf	intergenic	lncRNA	no hit	0.18650712261491734	0.5971010000000001	0.45462700000000006	0.0	37.0	150534	147185	0.66	0.31	3349	3350	1	0.33871004729863696	0.41054518738927454	0.07540936441676348	1407906	rs3743102	colorectal adenoma	429151	429152
ENSG00000259774.1_1	RP11-182J1.13	lncRNA_good_csf	intergenic	lncRNA	hit	0.26778238046458064	0.53481	0.44554499999999997	0.0	36.0	154193	150928	0.07	0.22249999999999998	3265	1212	4	0.5101427393244575	0.8842131036897746	0.31927722223062105	1549923	rs3743102	colorectal adenoma	290484	287219
ENSG00000275120.2_2	RP11-182J1.18	lncRNA_good_csf	transcript_overlap	lncRNA	no hit	0.13261107653399218	0.1886378	0.49822700000000003	0.0	41.0	35446	0	0.12	0.006	36178	3667	5	0.13312774913625974	0.05682764141418615	0.10057041416745972	1713647	rs3743102	colorectal adenoma	90581	90582
ENSG00000256278.1_1	RP11-182J1.5	lncRNA_good_csf	transcript_overlap	lncRNA	no hit	0.12786875973123196	0.20770395	0.559921	0.0	38.0	16428	13148	0.01	0.015	3280	1018	2	0.5914063101278919	0.6085755227804974	0.015481447668499322	1727527	rs3743102	colorectal adenoma	109599	109600
ENSG00000276278.1_1	RP11-182J1.3	lncRNA_good_csf	transcript_overlap	lncRNA	no hit	0.13687387735149684	6.307280540000002	0.511038	0.0	40.0	24696	23474	0.0	0.0	1222	1223	1	1.264117811807435e-06	0.38999599543033103	0.4750789028241389	1737853	rs3743102	colorectal adenoma	101331	101332
ENSG00000259453.1_2	RP11-815J21.1	lncRNA_good_csf	transcript_overlap	lncRNA	no hit	0.06937812603553206	0.07581575	0.561662	0.0	57.0	2218	556	0.0	0.0	1662	746	2	0.0555985043610256	0.21208523363209952	0.1994299407770649	1806765	rs11853542	colorectal cancer	5260	3598
ENSG00000259407.1_1	RP11-158M2.3	lncRNA_good_csf	transcript_overlap	lncRNA	no hit	0.2161981684132951	4.662289	0.49273900000000004	0.0	57.0	1150	1151	0.0	0.0033333333333333335	6172	964	3	0.5885564390761985	0.3609323845644356	0.22312095683811947	1759255	rs11853542	colorectal cancer	40514	34342
ENSG00000259762.1_1	RP11-158M2.4	lncRNA_good_csf	gene_nearby	lncRNA	no hit	0.03159224495215998	0.6703100000000001	0.412955	0.0	57.0	1223	0	0.0	0.0	2565	494	2	0.2885531022169245	0.2217246446007527	0.07683282941574929	1756635	rs11853542	colorectal cancer	43134	40569
ENSG00000259761.1_1	RP11-138H10.2	lncRNA_good_csf	intergenic	lncRNA	no hit	0.8814866647302642	15.315567	0.51277	0.0	23.0	100400	95293	0.12	0.03	5107	509	2	6.078506281295137	6.952662608049432	0.16799301343495002	462375	rs11853542	colorectal cancer	2086	2087
ENSG00000173867.9_2	RP11-97O12.7	lncRNA_good_csf	transcript_overlap	lncRNA	no hit	0.5230270394336289	7.5806045499999986	0.526756	0.0	53.0	26504	0	0.0	0.7424999999999999	51804	598	4	2.1870709213182398	0.8399057574869636	0.7925992521642345	0	rs4932397	hepatocellular carcinoma, hepatitis B infection	22354	0
ENSG00000279945.1_2	RP11-97O12.5	lncRNA_good_csf	transcript_overlap	lncRNA	no hit	0.7311431066261631	14.65875	0.504836	0.0	53.0	6306	6307	0.0	0.0	516	517	1	0.5633566768708734	0.5557275666005955	0.0070575211463077435	14673	rs4932397	hepatocellular carcinoma, hepatitis B infection	220	0
ENSG00000249487.6_1	LINC01586	lncRNA_good_csf	intergenic	lncRNA	no hit	0.5800646423234668	2.78854095	0.4979036666666667	0.0	53.0	630	631	0.0	0.0033333333333333335	19037	1840	3	0.10125294753682296	84.58312059591393	5.804097348985653	92507	rs4932397	hepatocellular carcinoma, hepatitis B infection	31292	12799
ENSG00000259676.1_1	RP11-343B18.2	lncRNA_good_csf	intergenic	lncRNA	no hit	0.3445110127118239	0.6922710999999999	0.553415	0.0	58.0	12651	11330	0.0	0.0	1321	571	2	0.4382916583721481	0.18134452270689894	0.2839264886870984	79009	rs17201864	metastasis measurement, metastatic colorectal cancer, disease progression measurement	61367	60046
ENSG00000260123.1_1	RP11-326A19.4	lncRNA_good_csf	intergenic	lncRNA	no hit	0.924302134131432	27.0466555	0.567839	1.0	79.0	10727	0	0.0	0.0	41596	597	4	0.9013511567836656	0.0	0.9270250050874068	69292	rs34783982	squamous cell lung carcinoma	303855	303856
ENSG00000261441.1_1	RP11-217B1.2	lncRNA_good_csf	promoter_overlap	lncRNA	no hit	0.20243795882904053	0.6912	0.47917750000000003	0.0	84.0	394	0	0.0	0.0	1108	1109	2	0.3421921692408495	0.1757202811225465	0.1910463797179331	363122	rs34783982	squamous cell lung carcinoma	207698	206808
ENSG00000255571.7_2	MIR9-3HG	lncRNA_good_csf	intergenic	lncRNA	no hit	0.9368137747375742	41.884161	0.42654630769230767	2.0	84.0	817	0	0.99	1.0	36908	4778	7	1.180617111465051	0.14193514726618756	0.6647258095187776	389648	rs34783982	squamous cell lung carcinoma	156373	144482
ENSG00000259713.1_2	RP11-429B14.1	lncRNA_good_csf	transcript_overlap	lncRNA	no hit	0.08374077994668616	0.09456421	0.558882	0.0	90.0	4944	0	0.07	0.035	73433	501	2	0.4340253149549495	0.7124742484793005	0.2560118012833428	546592	rs34783982	squamous cell lung carcinoma	24446	0
ENSG00000259615.1_1	RP11-429B14.3	lncRNA_good_csf	transcript_overlap	lncRNA	no hit	0.006110571351848893	0.015236	0.511983	0.0	92.0	30430	27898	0.0	0.01	2532	459	2	0.2176807442765	0.7427429748595076	0.5172238799361204	607834	rs34783982	squamous cell lung carcinoma	38330	35798
ENSG00000259561.1_2	RP11-300G22.2	lncRNA_good_csf	transcript_overlap	lncRNA	no hit	0.0393163030639091	0.12948505	0.550111	0.0	91.0	5620	5621	0.0	0.0	750	449	2	0.02225746540546425	0.1139743241416395	0.12395738185316202	732734	rs34783982	squamous cell lung carcinoma	160697	160698
ENSG00000273691.1_2	RP11-617F23.2	lncRNA_good_csf	transcript_overlap	lncRNA	no hit	0.0683998773849317	0.1588156	0.609152	0.0	104.0	3501	2453	0.0	0.0	1048	1049	1	0.05121730575011255	0.08423506115364705	0.044616634093028816	569863	rs16944613	colorectal cancer	480988	480989
ENSG00000259291.2_1	RP11-617F23.1	lncRNA_good_csf	transcript_overlap	lncRNA	no hit	0.5299604638083268	5.366575599999999	0.5043365	0.0	103.0	11082	8950	0.01	0.425	7692	2133	2	2.145904142542664	1.3542394133526479	0.4324603670370501	513659	rs16944613	colorectal cancer	532678	530546
ENSG00000259685.2_1	CTD-2315E11.1	lncRNA_good_csf	promoter_overlap	lncRNA	no hit	0.0	0.07007705	0.430986	0.0	102.0	4115	0	0.0	0.15666666666666668	30796	355	4	1.44153923707558	1.9616567040392547	0.2786134593217582	462421	rs16944613	colorectal cancer	558682	558683
ENSG00000275345.1_2	RP11-697E2.11	lncRNA_good_csf	transcript_overlap	lncRNA	no hit	0.09007594473536412	0.281621	0.602906	0.0	97.0	69643	69644	0.63	0.94	412	413	1	0.10008692135927001	0.25281483481775546	0.1875556809001592	313596	rs16944613	colorectal cancer	737891	737892
ENSG00000259212.1_1	CTD-3065B20.2	lncRNA_good_csf	transcript_overlap	lncRNA	no hit	0.2774392536011304	3.41562	0.5	0.0	94.0	7808	7201	0.0	0.0	607	474	2	0.10200047581649896	0.2098369407388655	0.13468777039003785	0	rs16944613	colorectal cancer	1030320	1030321
ENSG00000259704.1_1	CTD-3094K11.1	lncRNA_good_csf	intergenic	lncRNA	no hit	0.8578587267249218	6.3642328500000005	0.45273599999999997	1.0	84.0	1267	1268	0.0	0.0	1654	402	2	0.18402876853414105	0.03398793997982585	0.19548477604688488	243857	rs16944613	colorectal cancer	787046	785392
ENSG00000259661.1_1	AC068831.15	lncRNA_good_csf	transcript_overlap	lncRNA	no hit	0.002030294293426605	33.515839799999995	0.538365	0.0	82.0	12106	12107	0.0	0.0	968	795	2	1.44275495157435	3.63893411795897	0.9252842123439902	324351	rs16944613	colorectal cancer	705583	705584
ENSG00000224441.1_1	AC068831.3	lncRNA_good_csf	transcript_overlap	lncRNA	hit	0.31359390162992257	1.0743965	0.343537	1.0	83.0	1308	0	0.0	0.0	2544	367	2	0.03027260924379995	0.1576162421882225	0.1681309453886314	336719	rs16944613	colorectal cancer	691639	691640
ENSG00000214432.9_2	AC068831.10	lncRNA_good_csf	promoter_overlap	lncRNA	no hit	0.4571828244685385	0.895015105	0.49842175	0.0	87.0	24640	24641	0.01	0.125	13990	2159	5	0.8413135775398033	1.9041176898457395	0.6793865503014522	426752	rs16944613	colorectal cancer	604148	590159
ENSG00000278514.1_2	AC068831.16	lncRNA_good_csf	promoter_overlap	lncRNA	no hit	0.1826944864283101	0.584356	0.622989	0.0	87.0	24787	24788	0.01	0.01	434	435	1	0.24195122458936905	0.24961276094567802	0.0088725759478728	426899	rs16944613	colorectal cancer	604004	603570
ENSG00000258551.5_2	CRAT37	lncRNA_good_csf	transcript_overlap	lncRNA	no hit	0.33962104828628953	0.6882183000000001	0.580928	1.0	70.0	3050	0	0.0	0.0125	196503	2140	4	0.10980864745608583	0.06482902915292625	0.059689142042454776	711440	rs1871438	colorectal cancer, diet measurement	163433	21559
ENSG00000258765.1_1	RP11-692C24.2	lncRNA_good_csf	intergenic	lncRNA	no hit	0.1417768441686285	0.197889	0.621622	0.0	66.0	44434	44435	0.0	0.01	6097	592	3	1.0077174908974489	1.6410982418689348	0.39558168727314097	667537	rs1871438	colorectal cancer, diet measurement	16746	10649
ENSG00000260661.1_2	RP11-152L20.3	lncRNA_good_csf	transcript_overlap	lncRNA	no hit	0.0030374027093497125	0.03032515	0.542945	0.0	76.0	61538	17489	0.0	0.0	182285	1304	4	0.08007969454889585	0.18271877588332694	0.13096930705725546	0	rs1871438	colorectal cancer, diet measurement	12332	0
ENSG00000258761.1_2	RP11-24J19.1	lncRNA_good_csf	transcript_overlap	lncRNA	no hit	0.3115472253613415	2.01163	0.5361779999999999	0.0	69.0	41173	31535	0.0	0.605	9638	539	2	0.0	0.0	0.0	144215	rs1871438	colorectal cancer, diet measurement	94533	94534
ENSG00000258647.5_1	LINC00930	lncRNA_good_csf	intergenic	lncRNA	no hit	0.4652247115047997	1.0691836	0.48328899999999997	0.0	71.0	6455	6456	0.0	0.01	4224	1541	4	0.014119615329505732	0.11277039259298904	0.13392811166842494	0	rs28510890	smoking status measurement, lung carcinoma	61727	61728
ENSG00000258676.4_1	RP11-386M24.3	lncRNA_good_csf	transcript_overlap	lncRNA	no hit	0.3007544493710957	0.52968201	0.5230790000000001	3.0	71.0	1067	0	0.0	0.0	19716	1980	3	0.10350932187817138	0.409243565946046	0.27511001018278275	12931	rs28510890	smoking status measurement, lung carcinoma	35212	33225
ENSG00000260337.3_1	RP11-386M24.6	lncRNA_good_csf	transcript_overlap	lncRNA	no hit	0.3860715460370032	1.2644685	0.6154295000000001	0.0	71.0	3162	3163	0.0	0.0	3814	3815	2	0.12677519662192946	0.7731740679828382	0.4602241261337856	24676	rs28510890	smoking status measurement, lung carcinoma	37307	37308
ENSG00000271763.1_1	RP11-386M24.9	lncRNA_good_csf	transcript_overlap	lncRNA	no hit	0.13136325854448186	0.40956665	0.522422	0.0	71.0	3022	3023	0.0	0.0	17105	446	2	0.06720427310694715	0.172981183442389	0.13634352211212905	35012	rs28510890	smoking status measurement, lung carcinoma	30860	13755
ENSG00000258922.1_2	CTD-2313J17.1	lncRNA_good_csf	promoter_overlap	lncRNA	no hit	0.019751399010545508	0.33965035	0.616379	0.0	69.0	3027	1191	0.0	0.01	2797	464	2	0.08510909983586895	0.14041592769022598	0.07171999155319247	237872	rs28510890	smoking status measurement, lung carcinoma	104602	104603
ENSG00000272888.5_2	LINC01578	lncRNA_good_csf	promoter_overlap	lncRNA	no hit	0.973928279032512	151.01406300000005	0.5189977777777778	2.0	67.0	714	715	0.25	0.4033333333333333	16994	2683	6	110.72996212124676	84.40870963845633	1.3172314297147838	314809	rs28510890	smoking status measurement, lung carcinoma	25414	13469
ENSG00000258888.1_1	RP11-326A13.1	lncRNA_good_csf	intergenic	lncRNA	no hit	0.0	0.004687145	0.561584	0.0	54.0	5796	5797	0.0	0.0	3277	682	2	0.01253349408818995	0.1280479026161715	0.1558587007637775	689299	rs28510890	smoking status measurement, lung carcinoma	5973	2696
ENSG00000257060.6_1	RP11-266O8.1	lncRNA_good_csf	transcript_overlap	lncRNA	no hit	0.1225771615669652	0.14136841	0.5129122	3.0	57.0	8447	0	0.0	0.2275	256277	2012	4	0.09868885048633591	2.238039569687199	0.7348686286108157	469230	rs12101726	overall survival, pancreatic carcinoma	17565	0
ENSG00000258909.1_1	RP11-164C12.2	lncRNA_good_csf	transcript_overlap	lncRNA	no hit	0.0	0.0348572	0.514886	3.0	57.0	34367	34368	0.0	0.0	5726	2284	2	0.1369288210282413	0.1409661338011075	0.0051140349581590685	616137	rs12101726	overall survival, pancreatic carcinoma	12194	12195
ENSG00000258754.7_2	LINC01579	lncRNA_good_csf	transcript_overlap	lncRNA	no hit	0.5298167221178567	1.1943709999999998	0.5185658888888889	1.0	53.0	27225	0	0.04	0.245	182057	3480	7	0.20520516485359547	0.45458980794938	0.2713336120774171	0	rs12101726	overall survival, pancreatic carcinoma	0	0
ENSG00000277654.4_2	RP11-255M2.3	lncRNA_good_csf	transcript_overlap	lncRNA	no hit	0.7638680784847296	3.60519405	0.5205995714285715	0.0	37.0	3493	0	0.13	0.5566666666666666	266200	725	6	0.4140254167635515	0.8564496858132131	0.2610862796811651	802347	rs12101726	overall survival, pancreatic carcinoma	516489	516490
ENSG00000258433.1_1	RP11-255M2.1	lncRNA_good_csf	transcript_overlap	lncRNA	no hit	0.4171770574150532	1.0481040000000001	0.54965	0.0	36.0	7501	7502	0.02	0.0	1353	715	2	1.6445802429347252	0.0	1.4030387508860256	995672	rs12101726	overall survival, pancreatic carcinoma	711168	709815
ENSG00000248441.6_2	LINC01197	lncRNA_good_csf	transcript_overlap	lncRNA	no hit	0.025104654334498374	0.026228052999999998	0.5463904	3.0	33.0	1437	0	0.0	0.02	71493	3568	5	0.0	0.0074084328167457	0.010648712674132955	1170387	rs12101726	overall survival, pancreatic carcinoma	456841	456842
ENSG00000258489.3_1	RP11-398J10.2	lncRNA_good_csf	transcript_overlap	lncRNA	no hit	0.0	0.0004444145	0.59035	1.0	43.0	66161	66162	0.0	0.2575	30178	1057	4	0.0	0.0091775277764732	0.013179986053876885	1424880	rs12101726	overall survival, pancreatic carcinoma	290200	290201
ENSG00000275016.4_1	RP11-61O11.1	lncRNA_good_csf	intergenic	lncRNA	no hit	0.9812419004863177	58.2943755	0.5213544	0.0	41.0	26476	0	0.0	0.3333333333333333	187101	524	4	0.01758293647020485	0.8625491931966993	0.8721321463527484	1599634	rs12101726	overall survival, pancreatic carcinoma	145477	0
ENSG00000259348.1_1	RP11-4G2.1	lncRNA_good_csf	transcript_overlap	lncRNA	no hit	0.05601917431676645	0.060235555	0.6131909999999999	1.0	37.0	5578	5579	0.0	0.0	18841	561	2	0.0164677460608646	0.0219668544356042	0.007783968762623639	1391975	rs145474218	small cell lung carcinoma	5640	5641
ENSG00000277135.1_2	RP11-327J17.9	lncRNA_good_csf	transcript_overlap	lncRNA	no hit	0.015625292968383775	0.033334	0.609582	0.0	37.0	19639	19640	0.0	0.01	980	981	1	0.03751706773271455	0.15496268545531194	0.1547111719996208	1298453	rs145474218	small cell lung carcinoma	85483	84503
ENSG00000259485.1_1	CTD-2147F2.1	lncRNA_good_csf	transcript_overlap	lncRNA	no hit	0.8629124758152558	6.588844750000002	0.5123755	0.0	33.0	89918	69079	0.96	0.63	119943	565	3	9.068731708416255	4.304839151440275	0.9902700820535706	6810	rs145474218	small cell lung carcinoma	133915	113076
ENSG00000251209.7_1	LINC00923	lncRNA_good_csf	intergenic	lncRNA	no hit	0.653740109797831	2.098262665	0.520963375	0.0	52.0	16500	0	0.0	0.495	208926	2036	6	0.9158863422180561	0.8963502292195985	0.1694724421159408	133282	rs145474218	small cell lung carcinoma	52180	0
ENSG00000259199.1_2	CTD-2544M6.1	lncRNA_good_csf	transcript_overlap	lncRNA	stringent no hit	0.05436707512451401	0.062299764	0.519231	1.0	65.0	120817	0	0.0	0.0	246510	364	4	0.1239294387883705	0.04001829649429235	0.11194255566053007	607763	rs145474218	small cell lung carcinoma	9608	0
ENSG00000259611.1_2	LINC01582	lncRNA_good_csf	transcript_overlap	lncRNA	no hit	0.13149172063618195	0.16020982	0.467573	1.0	60.0	41475	41476	0.02	0.005	18019	560	2	0.03516549513469675	0.32120201937581705	0.3519896454907889	646723	rs145474218	small cell lung carcinoma	178458	178459
ENSG00000277987.1_1	RP11-167B3.3	lncRNA_good_csf	intergenic	lncRNA	no hit	0.0	0.00103115	0.5086510000000001	0.0	67.0	86500	86501	0.0	0.0	3221	289	2	0.18573860310528195	0.0	0.24578600181612464	885369	rs145474218	small cell lung carcinoma	43925	40704
ENSG00000278022.1_2	RP11-35O15.2	lncRNA_good_csf	transcript_overlap	lncRNA	no hit	0.4893507135068994	45.9859	0.54902	0.0	78.0	8908	8909	0.0	0.0	458	459	1	0.5569342320782644	0.4960912239609755	0.05750985742386519	1221306	rs145474218	small cell lung carcinoma	7240	7241
ENSG00000259475.1_2	RP11-654A16.3	lncRNA_good_csf	transcript_overlap	lncRNA	no hit	0.07903814748810511	0.0983151	0.394558	0.0	77.0	15063	0	0.05	0.235	148652	588	4	0.21713798351447694	0.2007429929868272	0.019565341947772343	1515245	rs145474218	small cell lung carcinoma	46569	46570
ENSG00000278090.1_1	RP11-6O2.2	lncRNA_good_csf	transcript_overlap	lncRNA	no hit	0.3329567230764931	2.0401290000000003	0.536169	0.0	77.0	10206	10207	0.0	0.0	2515	2516	1	0.1311479136663535	0.0745762402572111	0.07401975017897533	1589634	rs145474218	small cell lung carcinoma	120833	118318
ENSG00000261616.1_1	RP11-6O2.3	lncRNA_good_csf	transcript_overlap	lncRNA	no hit	0.16509692276007598	1.2020950000000001	0.585357	0.0	78.0	13836	13837	0.0	0.0	6053	2677	2	0.19150859487185348	0.4410178723012755	0.2742988703709642	1697389	rs145474218	small cell lung carcinoma	13078	7025
ENSG00000259590.1_1	RP11-20G13.3	lncRNA_good_csf	gene_nearby	lncRNA	no hit	0.6254269410652034	1.8229	0.659443	0.0	78.0	6875	6876	0.0	0.0	1414	323	2	0.0	0.0	0.0	1890693	rs56377826	lung carcinoma	241200	239786
ENSG00000259363.5_1	CTD-2054N24.2	lncRNA_good_csf	intergenic	lncRNA	no hit	0.8649665253339802	7.666034	0.5307155	0.0	68.0	73457	34939	0.02	0.030000000000000002	70125	665	4	1.2607677631050476	3.725191373114068	0.8838979694978778	1410138	rs56377826	lung carcinoma	651629	651630
ENSG00000254744.3_1	CTD-3076O17.1	lncRNA_good_csf	transcript_overlap	lncRNA	no hit	0.3493238007577541	2.9551675	0.47377600000000003	0.0	48.0	52712	52713	0.0	0.0033333333333333335	3795	572	3	1.4624351599761252	0.1968852754309468	1.0408008636693995	1313276	rs56377826	lung carcinoma	732380	728585
ENSG00000259219.1_1	CTD-3076O17.2	lncRNA_good_csf	transcript_overlap	lncRNA	no hit	0.02805275123979017	0.07278604999999999	0.5048060000000001	0.0	48.0	58978	58979	0.0	0.0	4293	2393	2	0.560431073923659	0.3338956581445365	0.2262988147043775	1306512	rs56377826	lung carcinoma	726114	721821
ENSG00000270127.2_1	RP11-526I2.5	lncRNA_good_csf	intergenic	lncRNA	no hit	0.3130502426122821	2.548575467	0.56802	0.0	61.0	11878	11879	0.13	0.12	2388	2389	1	0.05686569860830325	0.0764160621652898	0.026443766346791915	737133	rs56377826	lung carcinoma	152441	152442
ENSG00000232386.9_2	RP11-66B24.2	lncRNA_good_csf	promoter_overlap	lncRNA	no hit	0.3304839355955161	4.21854995	0.4121702	3.0	61.0	72070	60578	0.0	0.0275	11982	755	4	0.5671568092362421	0.4862328951451945	0.07648933637942977	425530	rs56377826	lung carcinoma	88967	88968
ENSG00000259583.2_1	RP11-66B24.4	lncRNA_good_csf	promoter_overlap	lncRNA	no hit	0.6514870888845172	3.8766517	0.5033846666666667	1.0	58.0	3050	3051	0.0	0.0	26424	3688	3	0.4468292645492235	0.21982209148204065	0.1628287542340124	368003	rs56377826	lung carcinoma	158248	132266
ENSG00000154237.12_2	LRRK1	protein_coding	protein_coding	mRNA	no hit	0.9342750824041448	17.647305825	0.41004572727272726	2.0	58.0	1785	0	0.0	1.0	150897	11632	34	210.59516404890306	60.63243418741824	1.7795449784951336	209032	rs56377826	lung carcinoma	43179	29341
ENSG00000259376.1_1	RP11-505E24.3	lncRNA_good_csf	transcript_overlap	lncRNA	no hit	0.3733003301861341	1.6339093999999998	0.531568	0.0	58.0	9689	3949	0.0	0.0	5740	491	2	0.34919777678180397	0.12483046117513995	0.2623942769703504	237830	rs56377826	lung carcinoma	58138	58139
ENSG00000259182.5_1	RP11-424I19.2	lncRNA_good_csf	intergenic	lncRNA	no hit	0.4978030525464502	10.9845735	0.4182640000000001	0.0	57.0	1557	305	0.0	0.0	2291	645	2	2.1175161343402804	0.26884402650723876	1.1006566406407137	116465	rs56377826	lung carcinoma	58736	58737
ENSG00000279970.1_2	RP11-299G20.5	lncRNA_good_csf	transcript_overlap	lncRNA	no hit	0.2374866817788561	0.924416	0.560462	0.0	56.0	7399	5407	0.0	0.0	1992	1993	1	0.3384392985961445	0.5792353588857719	0.2386744862206462	12371	rs56377826	lung carcinoma	20055	18063
ENSG00000259764.1_1	PCSK6-AS1	lncRNA_good_csf	transcript_overlap	lncRNA	no hit	0.5390650260193536	1.28465095	0.488263	0.0	56.0	13472	13473	0.0	0.013333333333333334	2991	639	3	0.4203594485368195	0.2243264777401905	0.2142677598847711	47152	rs56377826	lung carcinoma	3558	567
ENSG00000248893.3_1	FAM138E	lncRNA_good_csf	intergenic	lncRNA	no hit	0.33235714709948805	1.125557	0.4668335	0.0	43.0	281238	281239	0.0	0.01	1527	1187	3	0.3536275933283194	7.68724477238635e-08	0.31651636309210984	667598	rs56377826	lung carcinoma	277889	277890
ENSG00000259553.4_2	MIR1302-10	lncRNA_good_csf	intergenic	lncRNA	no hit	0.7058984235538663	13.4468779	0.5508663333333333	0.0	42.0	286936	286202	0.0	0.005	1547	712	3	0.684569077093679	0.7771428861850035	0.23538002856351986	672561	rs56377826	lung carcinoma	283587	282853
ENSG00000231439.4_1	WASIR2	lncRNA_good_csf	transcript_overlap	lncRNA	no hit	0.707737097319958	4.9533275	0.475332	0.0	34.0	12254	10041	0.04	0.065	2213	1054	2	0.9733914985611604	0.2087046220352155	0.7072154707048471	4926257	rs9635542	lung carcinoma, asbestos exposure measurement	995334	993121
ENSG00000278995.1_1	Z69720.3	lncRNA_good_csf	transcript_overlap	lncRNA	no hit	1.7515986359017965e-05	3.50332e-05	0.469534	0.0	35.0	0	0	0.0	0.0	278	279	1	65.1546436510958	1.7190915255566277	4.6046458095161595	4876420	rs9635542	lung carcinoma, asbestos exposure measurement	943562	943284
ENSG00000269482.1_1	Z69720.2	lncRNA_good_csf	transcript_overlap	lncRNA	no hit	0.1457440085136973	0.5865537	0.506356	0.0	37.0	4395	3924	0.0	0.0	471	472	1	0.2377567932250395	0.0	0.3077278673167829	4860280	rs9635542	lung carcinoma, asbestos exposure measurement	927615	927144
ENSG00000228779.1_1	Z69666.2	lncRNA_good_csf	transcript_overlap	lncRNA	no hit	0.05204919574912603	0.058097	0.476904	0.0	40.0	11858	11859	0.0	0.005	1482	801	2	0.10216099121858524	0.08218178980800789	0.026392101901881824	4824162	rs9635542	lung carcinoma, asbestos exposure measurement	892508	891026
ENSG00000268836.1_1	LA16c-OS12.2	lncRNA_good_csf	intergenic	lncRNA	no hit	0.9381189832484352	15.56465	0.394881	0.0	46.0	36840	36294	0.0	0.0	546	547	1	0.5664047630603499	0.3421993457518885	0.22285809795295786	4765087	rs9635542	lung carcinoma, asbestos exposure measurement	831950	831951
ENSG00000276984.1_1	LA16c-359F1.1	lncRNA_good_csf	intergenic	lncRNA	no hit	0.2525621577962669	11.442364999999999	0.531561	0.0	54.0	33348	33349	0.0	0.0	300	301	1	0.0866658781430175	0.3330773210154361	0.2948520450406213	4526837	rs9635542	lung carcinoma, asbestos exposure measurement	593700	593701
ENSG00000277142.1_1	LINC00235	lncRNA_good_csf	promoter_overlap	lncRNA	no hit	0.8601441881703529	9.37732	0.38304499999999997	0.0	56.0	1341	0	0.0	0.0	2252	2253	1	0.3804217141602905	0.8783258401774214	0.4443382815924152	4423973	rs9635542	lung carcinoma, asbestos exposure measurement	490836	490837
ENSG00000228201.1_1	AL022341.3	lncRNA_good_csf	promoter_overlap	lncRNA	no hit	0.2777523558089857	14.39343	0.313625	1.0	62.0	30141	30142	0.0	0.0	727	389	2	0.6360149641046375	1.5348150881340352	0.6316945639021476	4302180	rs9635542	lung carcinoma, asbestos exposure measurement	369043	369044
ENSG00000262528.2_1	LA16c-349E10.1	lncRNA_good_csf	transcript_overlap	lncRNA	no hit	0.23651516426286634	10.2429655	0.345801	0.0	62.0	23147	23148	0.0	0.0	1583	1417	2	0.2429580616158185	0.1384997522582635	0.1266436420055603	4295186	rs9635542	lung carcinoma, asbestos exposure measurement	362049	362050
ENSG00000260394.2_1	LA16c-313D11.9	lncRNA_good_csf	promoter_overlap	lncRNA	no hit	0.14163845764059066	1.8564919999999998	0.34241	0.0	62.0	183	0	0.0	0.0025	1273	1220	4	0.08029962811046715	0.0389948106380674	0.03656553531234087	4271603	rs9635542	lung carcinoma, asbestos exposure measurement	338466	338467
ENSG00000261659.2_1	LA16c-313D11.12	lncRNA_good_csf	transcript_overlap	lncRNA	no hit	0.3888740363418389	1.1149796037627049	0.45350199999999996	0.0	62.0	9446	9447	0.01	0.5	3412	3413	2	0.1524616281098975	0.3627613975239945	0.2418142703253144	4258826	rs9635542	lung carcinoma, asbestos exposure measurement	328750	325690
ENSG00000259840.1_1	LA16c-380A1.1	lncRNA_good_csf	intergenic	lncRNA	no hit	0.29734678653709484	7.6074815	0.356502	0.0	62.0	4586	4055	0.0	0.0	531	446	2	0.0	0.14380635997059302	0.19384283257421334	4240103	rs9635542	lung carcinoma, asbestos exposure measurement	306966	306967
ENSG00000275438.1_1	LA16c-360A4.1	lncRNA_good_csf	intergenic	lncRNA	no hit	0.21273800177660213	1.38801	0.434381	0.0	62.0	6919	6379	0.0	0.0	540	541	1	0.017000954836508	0.0	0.0243210337059816	4102315	rs9635542	lung carcinoma, asbestos exposure measurement	169178	169179
ENSG00000260022.1_1	LA16c-306A4.1	lncRNA_good_csf	transcript_overlap	lncRNA	no hit	0.03600680479685412	0.8026409999999999	0.64717	0.0	62.0	41633	41634	0.02	0.01	1310	530	2	0.08670592668793879	0.1335078225425651	0.060832761700504535	4066290	rs9635542	lung carcinoma, asbestos exposure measurement	134464	133154
ENSG00000276931.1_2	RP11-161M6.6	lncRNA_good_csf	transcript_overlap	lncRNA	no hit	0.26797176930972844	1.2588279999999998	0.551724	0.0	66.0	27775	27776	0.0	0.0	637	638	1	0.17585089344577448	0.5200022490225665	0.3703683308928419	3982368	rs9635542	lung carcinoma, asbestos exposure measurement	49231	49232
ENSG00000260807.6_2	RP11-161M6.2	lncRNA_good_csf	promoter_overlap	lncRNA	no hit	0.9393896360091216	36.98101750000001	0.366245375	2.0	66.0	15191	15192	0.0	0.0	5835	3726	4	1.442663934946637	1.7433718815336077	0.30897300823638896	3969784	rs9635542	lung carcinoma, asbestos exposure measurement	36647	36648
ENSG00000261713.6_1	SSTR5-AS1	lncRNA_good_csf	promoter_overlap	lncRNA	no hit	0.4137007395361573	2.563622	0.37394499999999997	2.0	70.0	3576	3577	0.02	0.01	14580	2864	4	0.027879083066460298	0.2338321480650621	0.2634755822096099	3872649	rs9635542	lung carcinoma, asbestos exposure measurement	46394	43251
ENSG00000260532.1_1	LA16c-381G6.1	lncRNA_good_csf	intergenic	lncRNA	no hit	0.14822599778202722	0.431442	0.387479	0.0	64.0	5166	3394	0.0	0.0	1772	1773	1	0.175709876628273	1.36807599826921	1.010183283602307	3837981	rs9635542	lung carcinoma, asbestos exposure measurement	90784	90785
ENSG00000277010.1_1	RP11-616M22.12	lncRNA_good_csf	transcript_overlap	lncRNA	no hit	0.18677064944130545	1.47693	0.41980200000000006	0.0	65.0	21851	21347	0.0	0.0	504	505	1	1.3968737393127348	0.4070695545912	0.7684602678235851	3727237	rs9635542	lung carcinoma, asbestos exposure measurement	202796	202797
ENSG00000260182.1_2	RP11-616M22.5	lncRNA_good_csf	transcript_overlap	lncRNA	stringent no hit	0.0	0.12633075	0.345382	0.0	65.0	11367	11368	0.0	0.0	735	249	2	0.989723055455742	0.0802218364673335	0.8812400221630781	3693305	rs9635542	lung carcinoma, asbestos exposure measurement	236497	236498
ENSG00000260425.1_1	LA16c-316G12.2	lncRNA_good_csf	transcript_overlap	lncRNA	no hit	0.3355186743347227	2.6109845000000003	0.48505699999999996	0.0	58.0	29215	26710	0.01	0.01	2505	435	2	0.6414408266856486	0.9290532851260476	0.2329302524266837	3589974	rs9635542	lung carcinoma, asbestos exposure measurement	326637	326638
ENSG00000260132.1_1	LA16c-312E8.2	lncRNA_good_csf	transcript_overlap	lncRNA	no hit	0.04509694491152122	0.04740015	0.5224270000000001	0.0	58.0	60946	57532	0.0	0.0	3414	379	2	0.05779433310453375	0.298551234276865	0.29584378500506475	3539131	rs9635542	lung carcinoma, asbestos exposure measurement	279209	275795
ENSG00000261641.2_1	LA16c-390E6.5	lncRNA_good_csf	promoter_overlap	lncRNA	no hit	0.43605839074621794	50.21701999999999	0.323843	0.0	59.0	24437	23261	0.0	0.0	1176	1124	2	0.0	0.0	0.0	3504860	rs9635542	lung carcinoma, asbestos exposure measurement	242700	241524
ENSG00000260051.1_1	LA16c-390E6.4	lncRNA_good_csf	transcript_overlap	lncRNA	no hit	0.11228580148413198	66.22892	0.378947	0.0	60.0	18020	17127	0.0	0.0	893	570	2	2.1756750677459147	3.5652628517557203	0.5236346231437465	3498726	rs9635542	lung carcinoma, asbestos exposure measurement	236283	235390
ENSG00000260646.1_1	LA16c-385E7.1	lncRNA_good_csf	transcript_overlap	lncRNA	no hit	0.05378061486296637	0.05694835	0.48533699999999996	0.0	64.0	18154	16458	0.0	0.015	1696	682	2	0.26129910567078	0.3760989554099465	0.1256737797975778	3436704	rs9635542	lung carcinoma, asbestos exposure measurement	175064	173368
ENSG00000280327.1_2	LA16c-313F4.1	lncRNA_good_csf	transcript_overlap	lncRNA	no hit	0.1674732969237263	0.653633	0.498792	0.0	61.0	40967	39312	0.0	0.01	1655	1656	1	0.29652339279371753	0.3411849511709585	0.04885996395515718	3373008	rs9635542	lung carcinoma, asbestos exposure measurement	109671	109672
ENSG00000260954.1_2	LA16c-425C2.1	lncRNA_good_csf	promoter_overlap	lncRNA	no hit	0.22427483914784255	0.6735154999999999	0.467822	0.0	61.0	42904	41838	0.0	0.005	1066	404	2	0.2877507353889625	0.504089152300456	0.2240367188863331	3371071	rs9635542	lung carcinoma, asbestos exposure measurement	107734	107735
ENSG00000260989.1_1	LA16c-395F10.2	lncRNA_good_csf	promoter_overlap	lncRNA	no hit	0.4381571534664065	1.02571	0.41030900000000003	0.0	61.0	43122	36048	0.0	0.0	29801	485	3	0.363475888646781	0.507524792499016	0.14489254040566074	3341051	rs9635542	lung carcinoma, asbestos exposure measurement	107516	77715
ENSG00000226890.1_1	LA16c-395F10.1	lncRNA_good_csf	transcript_overlap	lncRNA	no hit	0.0	0.033422	0.446809	0.0	59.0	20215	20216	0.0	0.5	532	329	2	0.11006196991454052	0.0	0.15064021819054935	3325219	rs9635542	lung carcinoma, asbestos exposure measurement	61882	61883
ENSG00000278987.1_2	LA16c-431H6.7	lncRNA_good_csf	transcript_overlap	lncRNA	no hit	0.2089059956875517	0.719592	0.5499539999999999	0.0	59.0	40069	40070	0.0	0.0	2181	2182	1	0.5276507291817361	0.6720141414947696	0.13027231553937774	3260843	rs9635542	lung carcinoma, asbestos exposure measurement	0	0
ENSG00000275092.1_2	LA16c-329F2.2	lncRNA_good_csf	transcript_overlap	lncRNA	no hit	0.16374825511060356	0.511763	0.533241	0.0	59.0	58966	58967	0.0	0.0	721	722	1	0.5186281821601895	0.31123028134201297	0.21184760924801813	3243406	rs9635542	lung carcinoma, asbestos exposure measurement	16410	16411
ENSG00000261207.1_1	LA16c-361A3.3	lncRNA_good_csf	transcript_overlap	lncRNA	no hit	0.08673087096208709	0.6137784583404	0.446018	0.0	58.0	103977	103274	0.0	0.01	703	565	2	0.6197352069708799	0.6540092977526181	0.030209362671618344	3199117	rs9635542	lung carcinoma, asbestos exposure measurement	61421	60718
ENSG00000260541.1_2	LA16c-429E7.1	lncRNA_good_csf	transcript_overlap	lncRNA	no hit	0.07532155656112444	0.32668620000000004	0.527273	0.0	58.0	49794	49795	0.1	0.045000000000000005	2527	220	2	0.696852574268025	0.8348043600169441	0.1127650145140746	3107832	rs9635542	lung carcinoma, asbestos exposure measurement	152706	150179
ENSG00000277602.1_1	AC005363.11	lncRNA_good_csf	promoter_overlap	lncRNA	no hit	0.7105672682933669	9.541392	0.438017	0.0	64.0	14945	14704	0.0	0.0	241	242	1	0.26335922850209004	0.4232760064324295	0.17195054222486175	2979483	rs9635542	lung carcinoma, asbestos exposure measurement	281055	280814
ENSG00000261790.1_1	AC005606.14	lncRNA_good_csf	promoter_overlap	lncRNA	no hit	0.5453763915676406	7.441818825	0.41803450000000003	0.0	66.0	759	760	0.0	0.5	4091	614	2	0.49542551244700717	0.5921189575381315	0.44795450107449497	2961022	rs9635542	lung carcinoma, asbestos exposure measurement	296012	294036
ENSG00000260107.1_1	AC005606.15	lncRNA_good_csf	transcript_overlap	lncRNA	no hit	0.224241843130666	45.9012135	0.446429	0.0	65.0	6187	6188	0.0	0.895	720	504	2	0.0	0.0	0.0	2953005	rs9635542	lung carcinoma, asbestos exposure measurement	306812	306813
ENSG00000261123.1_2	RP11-304L19.3	lncRNA_good_csf	transcript_overlap	lncRNA	no hit	0.1561060935701266	0.40920700000000004	0.451342	0.0	69.0	28075	28076	0.0	0.0	2196	596	2	0.6444248603811844	1.5030926615021798	0.6061286110496649	2854353	rs9635542	lung carcinoma, asbestos exposure measurement	345816	345817
ENSG00000261240.1_1	RP11-304L19.4	lncRNA_good_csf	transcript_overlap	lncRNA	no hit	0.2548863407962272	2.66041	0.348684	0.0	71.0	12767	11760	0.0	0.49	1007	456	2	3.823680351460945	7.4972318891492	0.8168586285030031	2838037	rs9635542	lung carcinoma, asbestos exposure measurement	330508	329501
ENSG00000260260.1_1	SNHG19	lncRNA_good_csf	promoter_overlap	lncRNA	no hit	0.9170194889280106	360.55835	0.438596	1.0	69.0	3996	3997	0.0	0.0	561	342	2	32.880264194365296	22.34089585575265	0.5375851899503495	2796021	rs9635542	lung carcinoma, asbestos exposure measurement	287484	287485
ENSG00000261663.1_1	RP11-304L19.11	lncRNA_good_csf	transcript_overlap	lncRNA	no hit	0.41888552520580746	1.80795	0.511421	0.0	70.0	70470	70471	0.04	0.045	1331	788	2	2.286856677375985	2.336682883105785	0.021706030517683217	2709561	rs9635542	lung carcinoma, asbestos exposure measurement	202356	201025
ENSG00000260778.4_2	MIR940	lncRNA_good_csf	promoter_overlap	lncRNA	no hit	0.6469455948627796	8.8447045	0.324575	0.0	71.0	85674	84003	0.0	0.0	5263	543	3	2.027249734170165	2.688572683722791	0.3903294934117313	2677961	rs9635542	lung carcinoma, asbestos exposure measurement	171096	169425
ENSG00000260095.1_1	RP11-715J22.3	lncRNA_good_csf	transcript_overlap	lncRNA	no hit	0.7538037370940045	3.3944449999999997	0.5264479999999999	0.0	68.0	1487	1091	0.0	0.0	396	397	1	2.491637939442125	0.8989963378035221	0.8786668451934914	2498402	rs9635542	lung carcinoma, asbestos exposure measurement	8336	7940
ENSG00000259895.1_1	RP11-715J22.2	lncRNA_good_csf	transcript_overlap	lncRNA	no hit	0.0881915943245572	3.2519419999999997	0.40379899999999996	0.0	69.0	327	328	0.0	0.0	3263	3264	1	0.23185631338920304	0.191759862377132	0.04774042207008409	2483166	rs9635542	lung carcinoma, asbestos exposure measurement	23572	20309
ENSG00000260293.2_2	RP11-715J22.6	lncRNA_good_csf	transcript_overlap	lncRNA	stringent no hit	0.43377568177313375	6.571910000000001	0.480947	0.0	67.0	7289	5746	0.0	0.0	5615	5616	1	0.602499660610853	0.305713392884418	0.29548579456956	2469206	rs9635542	lung carcinoma, asbestos exposure measurement	31916	31917
ENSG00000279520.1_2	RP11-20I23.2	lncRNA_good_csf	transcript_overlap	lncRNA	no hit	0.3455372144121537	2.5029220000000003	0.45305500000000004	0.0	67.0	4949	4950	0.0	0.0	1341	1342	1	0.6745773899000089	0.8242607197969605	0.12351488027094724	2433380	rs9635542	lung carcinoma, asbestos exposure measurement	72016	72017
ENSG00000261613.2_1	RP11-20I23.13	lncRNA_good_csf	transcript_overlap	lncRNA	no hit	0.6293315527253571	7.8884300000000005	0.488756	0.0	63.0	22764	20764	0.0	0.0	2000	2001	1	3.427344571183145	2.4604851497601503	0.3554673462032857	2395319	rs9635542	lung carcinoma, asbestos exposure measurement	111419	109419
ENSG00000261288.1_2	RP11-20I23.11	lncRNA_good_csf	transcript_overlap	lncRNA	no hit	0.016138990429809874	0.0166773	0.538462	0.0	63.0	21678	21679	0.0	0.0	1130	572	2	0.6269799889791575	0.37090027008202897	0.2470728846011527	2395274	rs9635542	lung carcinoma, asbestos exposure measurement	110333	110334
ENSG00000261140.1_2	RP11-20I23.6	lncRNA_good_csf	promoter_overlap	lncRNA	no hit	0.5325489258935094	2.108321	0.501089	0.0	63.0	35716	35717	0.05	0.015	2893	459	2	5.016364509564825	3.1472912347299395	0.5367226162896792	2379443	rs9635542	lung carcinoma, asbestos exposure measurement	127295	124402
ENSG00000260436.1_2	RP11-20I23.7	lncRNA_good_csf	promoter_overlap	lncRNA	no hit	0.0	0.0	0.452962	0.0	63.0	35299	35300	0.06	0.1	783	287	2	0.3069878219232065	0.5061790233717245	0.2046475592674923	2379026	rs9635542	lung carcinoma, asbestos exposure measurement	127712	126929
ENSG00000280402.1_2	RP11-20I23.10	lncRNA_good_csf	transcript_overlap	lncRNA	no hit	0.060835923620085934	0.160802	0.467814	0.0	63.0	29258	27690	0.0	0.0	1568	1569	1	0.274822417925416	0.145167262080796	0.15473796201186693	2371416	rs9635542	lung carcinoma, asbestos exposure measurement	133753	133754
ENSG00000279162.1_2	CTD-3126B10.2	lncRNA_good_csf	transcript_overlap	lncRNA	stringent no hit	0.0	0.0	0.44341499999999995	0.0	64.0	15139	13090	0.0	0.0	2049	2050	1	0.0767596967835393	0.188700265494518	0.14268866499340682	2356816	rs9635542	lung carcinoma, asbestos exposure measurement	147872	147873
ENSG00000260176.1_1	CTD-3126B10.4	lncRNA_good_csf	intergenic	lncRNA	no hit	0.013501485889634512	1.2305190000000001	0.538462	0.0	64.0	37393	36263	0.0	0.0	1130	572	2	0.6269799889791575	0.37090027008202897	0.2470728846011527	2306165	rs9635542	lung carcinoma, asbestos exposure measurement	189828	189829
ENSG00000260565.6_1	CTD-2270P14.1	lncRNA_good_csf	intergenic	lncRNA	no hit	0.8984018623656	55.5680373	0.48079799999999995	1.0	62.0	13824	13825	0.17	0.37000000000000005	13025	5578	4	1.2405498254322123	4.1837318048176115	0.7825844735646181	2277935	rs9635542	lung carcinoma, asbestos exposure measurement	161598	161599
ENSG00000205913.6_1	SRRM2-AS1	lncRNA_good_csf	promoter_overlap	lncRNA	no hit	0.6691790992626367	3.9848608999999997	0.45294860000000003	0.0	65.0	41943	41944	0.01	0.005	15497	3523	6	0.4031880510051634	0.6367478676930897	0.10113461220126208	2198779	rs9635542	lung carcinoma, asbestos exposure measurement	82442	82443
ENSG00000263325.1_1	LA16c-325D7.1	lncRNA_good_csf	promoter_overlap	lncRNA	no hit	0.7505529194761591	5.355737	0.396226	0.0	67.0	2913	1085	0.0	0.0	1828	265	3	0.6010485561157051	0.6376565938713871	0.03261580262114308	2091653	rs9635542	lung carcinoma, asbestos exposure measurement	9456	9457
ENSG00000263280.1_1	LA16c-325D7.2	lncRNA_good_csf	intergenic	lncRNA	no hit	0.6820932561867956	2.42287015	0.5772109999999999	0.0	68.0	312	313	0.14	0.17	1270	667	2	2.270735205680076	0.2443456243376845	1.3942277073118858	2083761	rs9635542	lung carcinoma, asbestos exposure measurement	19177	17907
ENSG00000262482.1_1	LA16c-321D4.2	lncRNA_good_csf	transcript_overlap	lncRNA	no hit	0.1574393729828375	0.20469632	0.48823500000000003	0.0	67.0	8968	8969	0.0	0.0	14562	510	3	0.25720904561593105	0.5678178441322851	0.3185333931573473	1997103	rs9635542	lung carcinoma, asbestos exposure measurement	105835	91273
ENSG00000274367.1_1	LA16c-380H5.6	lncRNA_good_csf	gene_nearby	lncRNA	no hit	0.21134614207496286	2.4648	0.438849	0.0	70.0	12	13	0.0	0.0	416	417	1	0.8914540787348529	1.295948175454725	0.2795943269673136	1969788	rs9635542	lung carcinoma, asbestos exposure measurement	133150	132734
ENSG00000262152.6_1	LA16c-380H5.1	lncRNA_good_csf	promoter_overlap	lncRNA	no hit	0.11738510445607088	0.14776536	0.3911346666666667	0.0	70.0	3187	3188	0.0	0.0325	4450	3385	8	0.18010468317329348	0.3028858651537085	0.1427958651350539	1956870	rs9635542	lung carcinoma, asbestos exposure measurement	140519	140520
ENSG00000262362.1_1	LA16c-380H5.2	lncRNA_good_csf	intergenic	lncRNA	no hit	0.07079960891260367	0.8601795000000001	0.4375	0.0	69.0	874	0	0.0	0.005	1670	608	2	0.288697454204932	0.1314414958217937	0.18775161568022591	1946278	rs9635542	lung carcinoma, asbestos exposure measurement	156660	154990
ENSG00000272079.2_1	LA16c-380H5.5	lncRNA_good_csf	intergenic	lncRNA	no hit	0.4345335065380826	6.6413	0.49409	0.0	69.0	0	0	0.0	0.0	1268	1269	1	1.22526514877263	0.6274220250213449	0.4513888279738337	1943991	rs9635542	lung carcinoma, asbestos exposure measurement	157678	157679
ENSG00000261971.6_1	MMP25-AS1	lncRNA_good_csf	transcript_overlap	lncRNA	no hit	0.9366403481923448	20.927244	0.36219099999999993	1.0	68.0	4766	4767	0.0	0.32666666666666666	7372	4434	4	3.7239086692917134	7.0891345108897825	0.8326523100898834	1892009	rs9635542	lung carcinoma, asbestos exposure measurement	207578	202655
ENSG00000262370.5_1	RP11-473M20.9	lncRNA_good_csf	transcript_overlap	lncRNA	no hit	0.18460775207327984	0.4484538	0.47947999999999996	1.0	68.0	469	0	0.25	0.19	10189	1207	5	0.7813162926539561	0.4755736169748745	0.4171386418005154	1864279	rs9635542	lung carcinoma, asbestos exposure measurement	219142	219143
ENSG00000130182.7_1	ZSCAN10	protein_coding	protein_coding	mRNA	no hit	0.9072736742646104	78.4544585	0.3513719	2.0	68.0	501	0	0.0	0.09	10427	2739	6	108.19654099432763	10.26451698241097	3.1738114759113936	1852062	rs9635542	lung carcinoma, asbestos exposure measurement	206925	206926
ENSG00000263072.6_1	ZNF213-AS1	lncRNA_good_csf	transcript_overlap	lncRNA	no hit	0.9221045773320312	20.86475025	0.4464810833333333	1.0	68.0	5554	3525	0.03	0.37	24409	3232	7	3.6082582594506887	3.6590106467221113	0.30097206731254744	1816497	rs9635542	lung carcinoma, asbestos exposure measurement	171360	171361
ENSG00000261889.1_1	RP11-473M20.16	lncRNA_good_csf	intergenic	lncRNA	no hit	0.13816306039637435	1.52352100002664	0.487968	0.0	68.0	2	3	0.02	0.03	747	748	1	0.8987254771581479	0.9340431959544708	0.02658868526512978	1793896	rs9635542	lung carcinoma, asbestos exposure measurement	148759	148760
ENSG00000262668.1_2	AJ003147.9	lncRNA_good_csf	transcript_overlap	lncRNA	no hit	0.4754525271936509	1.09321455	0.459459	0.0	67.0	0	0	0.0	0.0	36567	629	4	0.37302817680730505	0.11380593418463615	0.3018633480526561	1726601	rs9635542	lung carcinoma, asbestos exposure measurement	118032	81465
ENSG00000281005.1_2	LINC00921	lncRNA_good_csf	promoter_overlap	lncRNA	no hit	0.2660474258626737	0.3628215	0.477186	4.0	70.0	3619	3620	0.0	0.005	3824	2468	3	0.08216950750606711	0.04126406402452615	0.05559051416771001	1683813	rs9635542	lung carcinoma, asbestos exposure measurement	42444	38677
ENSG00000279031.1_2	LA16c-360H6.1	lncRNA_good_csf	transcript_overlap	lncRNA	no hit	0.10292753586358494	0.30596205	0.52381	0.0	71.0	2281	1757	0.0	0.01	524	525	1	0.7236654892986519	0.6805007944567835	0.03658859397213099	1657977	rs9635542	lung carcinoma, asbestos exposure measurement	13365	12841
ENSG00000262312.2_1	LA16c-390H2.4	lncRNA_good_csf	transcript_overlap	lncRNA	no hit	0.04460573965384723	0.10288270030189502	0.46562499999999996	0.0	77.0	34532	33178	0.0	0.0	2774	2775	2	0.15440002111556198	0.13562299687527998	0.02365926163790092	1405595	rs9635542	lung carcinoma, asbestos exposure measurement	236096	236097
ENSG00000261938.1_1	RP11-461A8.1	lncRNA_good_csf	transcript_overlap	lncRNA	no hit	0.6702216930641496	5.27359	0.510638	0.0	77.0	1915	1916	0.0	0.0	2085	329	2	0.0	0.0	0.0	1368113	rs9635542	lung carcinoma, asbestos exposure measurement	274539	274540
ENSG00000263235.1_2	RP11-461A8.4	lncRNA_good_csf	transcript_overlap	lncRNA	no hit	0.8459156698744472	5.50127945	0.491573	0.0	78.0	28628	28629	0.0	0.0	1067	1068	1	0.5872916127550234	0.5013350976043995	0.08032117834306031	1299676	rs9635542	lung carcinoma, asbestos exposure measurement	345062	343995
ENSG00000276754.1_1	RP11-461A8.5	lncRNA_good_csf	transcript_overlap	lncRNA	stringent no hit	0.0	0.0	0.530026	0.0	80.0	6364	6365	0.01	0.01	382	383	1	0.2849937301062185	0.5857760749451886	0.30342774455931976	1263999	rs9635542	lung carcinoma, asbestos exposure measurement	380356	380357
ENSG00000262888.1_1	RP11-462G12.2	lncRNA_good_csf	intergenic	lncRNA	no hit	0.5489714168750779	1.8027535	0.546512	0.0	77.0	0	0	0.0	0.023333333333333334	15088	774	3	0.20953459340611352	0.19240063943387747	0.020582977742910274	1005074	rs9635542	lung carcinoma, asbestos exposure measurement	300937	300938
ENSG00000262185.1_1	RP11-462G12.1	lncRNA_good_csf	intergenic	lncRNA	no hit	0.4017391492484829	1.0856375	0.565997	2.0	77.0	4001	1166	0.0	0.0	2835	1394	2	0.1009396451571099	0.0672664446878184	0.04481498864796308	1000935	rs9635542	lung carcinoma, asbestos exposure measurement	296798	296799
ENSG00000263105.1_1	RP11-95P2.3	lncRNA_good_csf	intergenic	lncRNA	no hit	0.8748566749302419	41.2480215	0.48427700000000007	0.0	60.0	131	132	0.0	0.0	3398	318	2	1.2103147879350902	0.8073319178141845	0.2903903670271459	767864	rs9635542	lung carcinoma, asbestos exposure measurement	63727	63728
ENSG00000262468.5_1	LINC01569	lncRNA_good_csf	intergenic	lncRNA	no hit	0.7472587056133305	13.61904	0.44218	1.0	57.0	10593	4920	0.01	0.01	7964	2093	4	1.564182178467776	4.770106961033626	1.032170976096255	697590	rs9635542	lung carcinoma, asbestos exposure measurement	1657	0
ENSG00000262686.1_1	GLIS2-AS1	lncRNA_good_csf	transcript_overlap	lncRNA	no hit	0.2457580160934229	0.34687513	0.423529	0.0	53.0	20232	16559	0.0	0.0	3673	340	4	0.520087650161605	2.5562641967779847	1.2262079930648846	623039	rs9635542	lung carcinoma, asbestos exposure measurement	78499	74826
ENSG00000280063.1_2	RP11-295D4.3	lncRNA_good_csf	transcript_overlap	lncRNA	no hit	0.3536332192898538	2.4888470000000003	0.46087	0.0	53.0	4995	4996	0.0	0.0	1954	1955	1	2.62419889401921	1.442000857320125	0.56959842504162	602731	rs9635542	lung carcinoma, asbestos exposure measurement	98807	96853
ENSG00000277170.1_2	RP11-295D4.4	lncRNA_good_csf	transcript_overlap	lncRNA	no hit	0.3709201752925252	3.20771	0.5469729999999999	0.0	53.0	11551	11552	0.0	0.0	478	479	1	0.9541867619672092	0.4977459085390025	0.3837754600777201	523999	rs9635542	lung carcinoma, asbestos exposure measurement	177060	177061
ENSG00000261789.1_1	RP11-709D24.5	lncRNA_good_csf	transcript_overlap	lncRNA	no hit	0.0	0.0	0.515644	0.0	53.0	23847	22186	0.0	0.02	1661	1662	1	0.266123019351024	0.3153259473292375	0.05500276707697245	389717	rs9635542	lung carcinoma, asbestos exposure measurement	92180	92181
ENSG00000267077.1_1	RP11-127I20.5	lncRNA_good_csf	transcript_overlap	lncRNA	no hit	0.28708570385747856	6.041907	0.327778	0.0	52.0	27621	26354	0.0	0.0	1267	720	2	0.181033126890918	0.451228613623019	0.2972253750584549	154847	rs9635542	lung carcinoma, asbestos exposure measurement	141691	140424
ENSG00000275056.1_2	RP11-127I20.8	lncRNA_good_csf	transcript_overlap	lncRNA	no hit	0.20197292246115892	0.7480220000000001	0.542621	0.0	50.0	9563	8473	0.0	0.0	1090	1091	1	0.4121835261801445	0.294577700470004	0.1254460339242095	111045	rs9635542	lung carcinoma, asbestos exposure measurement	185493	184403
ENSG00000267072.2_2	RP11-165E7.1	lncRNA_good_csf	transcript_overlap	lncRNA	no hit	0.1651304079487494	0.247112549	0.44865099999999997	0.0	45.0	1747	0	0.01	0.025	31341	2265	2	0.2007297103611895	0.15343687857400698	0.05797237526684928	59531	rs9635542	lung carcinoma, asbestos exposure measurement	356067	356068
ENSG00000260411.4_2	RP11-420N3.2	lncRNA_good_csf	promoter_overlap	lncRNA	no hit	0.03539391906321776	0.046087240000000015	0.49177200000000004	0.0	46.0	178844	0	0.02	0.27666666666666667	360336	1580	3	0.1894132491921735	0.11080677100369753	0.0986421751329743	0	rs476605	colorectal cancer	426028	65692
ENSG00000260338.1_1	LINC01570	lncRNA_good_csf	transcript_overlap	lncRNA	no hit	0.009995339063524787	0.01638373	0.494576	3.0	45.0	2	3	0.0	0.0	15027	732	3	0.4518762223571991	0.3305631783072965	0.13988823928132174	5595	rs7202041	overall survival, pancreatic carcinoma	49646	49647
ENSG00000280000.1_2	RP11-509E10.3	lncRNA_good_csf	transcript_overlap	lncRNA	no hit	0.002023973761045794	0.0040644	0.6108600000000001	0.0	42.0	16439	16440	0.0	0.0	1767	1768	1	0.12681963415970202	0.150543000524889	0.03005829687341955	408051	rs11639759	overall survival, pancreatic carcinoma	38768	38769
ENSG00000257180.1_2	RP11-509E10.1	lncRNA_good_csf	transcript_overlap	lncRNA	no hit	0.03450899724218737	0.04074014406582	0.6005149999999999	0.0	42.0	819	0	0.01	0.0475	35979	776	4	0.2766481819275535	0.257774605323192	0.02148758988470752	427816	rs11639759	overall survival, pancreatic carcinoma	58533	58534
ENSG00000261066.1_1	RP11-483K5.3	lncRNA_good_csf	intergenic	lncRNA	no hit	0.0	0.004605245	0.579439	0.0	42.0	33544	33545	0.0	0.005	5464	214	2	0.17239104205495406	0.3303473819503365	0.18234916331700884	715797	rs79900961	colorectal cancer	25173	19709
ENSG00000279357.1_1	RP11-475D10.4	lncRNA_good_csf	intergenic	lncRNA	no hit	0.24809693922557116	3.4821314999999995	0.570588	0.0	41.0	33483	33484	0.0	0.01	509	510	1	0.2229862451294835	0.09505823648818552	0.15940058194122295	536684	rs79900961	colorectal cancer	33976	33977
ENSG00000260276.2_2	RP11-77H9.2	lncRNA_good_csf	promoter_overlap	lncRNA	no hit	0.6403908236347814	8.915596	0.455045	0.0	50.0	2288	0	0.0	0.0	12312	2288	5	2.48703153814878	5.794859363199135	1.090270307341891	343499	rs79900961	colorectal cancer	9319	9320
ENSG00000259939.1_2	RP11-77H9.5	lncRNA_good_csf	transcript_overlap	lncRNA	no hit	0.8376953684392061	22.869	0.5012220000000001	0.0	50.0	3578	2543	0.0	0.0	1035	409	2	0.1890040206536275	0.0	0.2497535936094241	349608	rs79900961	colorectal cancer	14526	14527
ENSG00000261481.1_1	RP11-77H9.6	lncRNA_good_csf	promoter_overlap	lncRNA	no hit	0.22583029553300785	0.4118439999999999	0.37148600000000004	0.0	50.0	12111	12112	0.0	0.0	781	498	2	0.15228651465630802	0.07342492693712915	0.10227819007960746	333923	rs79900961	colorectal cancer	30465	30466
ENSG00000260979.1_1	RP11-77H9.8	lncRNA_good_csf	transcript_overlap	lncRNA	no hit	0.3957204548182177	0.7263566000000001	0.419204	1.0	44.0	555	556	0.0	0.0	4284	427	2	0.2627403992080565	0.0	0.3365580727985504	236965	rs79900961	colorectal cancer	123920	123921
ENSG00000261617.1_1	RP11-243A14.1	lncRNA_good_csf	intergenic	lncRNA	no hit	0.011211170754937272	0.012177965	0.579086	0.0	51.0	46202	46203	0.01	0.0033333333333333335	52505	5298	3	0.09004089826021214	0.24700900756573946	0.19408962043972688	54107	rs4780973	overall survival, pancreatic carcinoma	165399	112894
ENSG00000260362.1_1	RP11-297M9.1	lncRNA_good_csf	intergenic	lncRNA	no hit	0.4583844843095816	151.4083	0.506061	0.0	60.0	2276	0	0.2	0.11	9958	660	2	67.95409607481639	0.17378604249124602	5.876394891253793	365404	rs4780973	overall survival, pancreatic carcinoma	25458	15500
ENSG00000260432.1	RP11-297M9.2	lncRNA_good_csf	gene_nearby	lncRNA	no hit	0.08093216026643224	1.4540975	0.622189	0.0	64.0	7739	3116	0.0	0.0	4623	4624	1	0.263348068177529	0.3566687240144465	0.10281630717586904	451934	rs4780973	overall survival, pancreatic carcinoma	75348	75349
ENSG00000261810.1_1	RP11-895K13.2	lncRNA_good_csf	transcript_overlap	lncRNA	no hit	0.032446352894531134	0.034698	0.502049	0.0	78.0	2033	91	0.0	0.0	3613	488	2	0.01967969807037845	0.02501987685715	0.0075358424922235875	609828	rs78442819	lung adenocarcinoma	46103	42490
ENSG00000260756.1_1	RP11-609N14.1	lncRNA_good_csf	transcript_overlap	lncRNA	no hit	0.005623159964583013	0.0115051	0.586443	0.0	100.0	72250	70938	0.0	0.01	1312	1313	1	0.4777629246994705	0.3698401768503961	0.10940725896474343	294373	rs78442819	lung adenocarcinoma	66967	65655
ENSG00000279662.1_1	RP11-609N14.4	lncRNA_good_csf	transcript_overlap	lncRNA	no hit	0.4568624768693682	4.1486350000000005	0.581888	0.0	104.0	5589	5590	0.12	0.1	4438	4439	1	0.5149058026696061	0.8342725153918721	0.2759799048664553	197378	rs78442819	lung adenocarcinoma	163962	159524
ENSG00000256013.1_1	RP11-27M24.1	lncRNA_good_csf	transcript_overlap	lncRNA	no hit	0.5866419202962951	1.41921	0.47842399999999996	0.0	106.0	26357	26358	0.0	0.0	2642	533	2	0.9400633497034019	0.517608282550765	0.35430430452345624	115043	rs78442819	lung adenocarcinoma	243654	243655
ENSG00000263279.1_1	RP11-109M19.1	lncRNA_good_csf	transcript_overlap	lncRNA	no hit	0.28987800316863976	0.689785	0.5196689999999999	0.0	128.0	400	401	0.0	0.0	1700	483	2	0.0397326209172539	0.1021831407773755	0.08415139408352465	44149	rs78442819	lung adenocarcinoma	340314	338614
ENSG00000280153.1_1	RP11-876N24.3	lncRNA_good_csf	promoter_overlap	lncRNA	no hit	0.2916824456648186	1.407707	0.530278	0.0	128.0	3141	1957	0.0	0.0	2377	2378	1	0.26444134184337603	0.5227882562485625	0.268215237877707	286779	rs78442819	lung adenocarcinoma	97684	95307
ENSG00000275673.1_2	RP11-876N24.7	lncRNA_good_csf	promoter_overlap	lncRNA	no hit	0.5676888547000296	3.221235	0.47618999999999995	0.0	128.0	3349	3350	0.0	0.0	629	630	1	0.077322787902382	0.14208744959407751	0.08422254649536744	287134	rs78442819	lung adenocarcinoma	96699	96700
ENSG00000263013.1_2	RP11-876N24.5	lncRNA_good_csf	promoter_overlap	lncRNA	stringent no hit	0.4420728697959295	7.93445	0.5090600000000001	0.0	128.0	1428	270	0.0	0.0	1158	1159	1	1.23015853088821	1.2956677362288351	0.04176758065455968	291762	rs78442819	lung adenocarcinoma	91542	91543
ENSG00000263080.1_1	RP11-485G7.5	lncRNA_good_csf	transcript_overlap	lncRNA	no hit	0.5210168701575488	1.08952741141435	0.5298594999999999	1.0	125.0	9632	9633	0.0	0.0	3402	714	2	1.4435942040869085	0.9074310922296825	0.4393763555652175	280998	rs12446552	colorectal cancer, endometrial neoplasm	203412	200024
ENSG00000262703.1_1	RP11-485G7.6	lncRNA_good_csf	transcript_overlap	lncRNA	no hit	0.311893591967104	3.87998	0.46758	0.0	125.0	5522	5523	0.0	0.0	1178	1095	2	0.9106758958909992	0.4825933898583344	0.3659600933510147	276888	rs12446552	colorectal cancer, endometrial neoplasm	207536	206358
ENSG00000262999.1_1	CTD-3088G3.6	lncRNA_good_csf	transcript_overlap	lncRNA	no hit	0.0	0.16782400000000006	0.499342	0.0	129.0	31872	23958	0.0	0.0	7914	2279	3	0.21939071383695352	0.1197288499316635	0.12301104841573042	153036	rs12446552	colorectal cancer, endometrial neoplasm	270728	262814
ENSG00000277369.1_1	RP11-486I11.2	lncRNA_good_csf	promoter_overlap	lncRNA	no hit	0.33346568681393995	2.0041740000000003	0.412129	1.0	128.0	906	907	0.0	0.0	807	808	1	0.36067187415659496	0.5128061381008056	0.1529079189777137	171259	rs12446552	colorectal cancer, endometrial neoplasm	59881	59882
ENSG00000262117.5_1	BCAR4	lncRNA_good_csf	intergenic	lncRNA	no hit	0.12247350533957525	0.14205194999999998	0.5484692857142857	3.0	127.0	19766	19310	0.0	0.0	9003	1273	4	0.0227897608577792	0.0	0.03250962295300728	193621	rs12446552	colorectal cancer, endometrial neoplasm	82700	82244
ENSG00000261216.1_1	RP11-166B2.5	lncRNA_good_csf	transcript_overlap	lncRNA	no hit	0.5352772019908507	1.1729885	0.520833	0.0	114.0	6334	5626	0.01	0.01	708	384	2	0.22508016912303	0.2434959980273725	0.02152570236725261	282000	rs12446552	colorectal cancer, endometrial neoplasm	170622	170623
ENSG00000259876.1_1	CTD-3037G24.4	lncRNA_good_csf	transcript_overlap	lncRNA	no hit	0.03757075453367903	0.1897104	0.516874	0.0	71.0	4158	2817	0.0	0.005	1341	563	2	0.18742160204772604	0.3209651916705655	0.15376018655004167	930145	rs12446552	colorectal cancer, endometrial neoplasm	217892	217893
ENSG00000274834.1_1	CTD-3037G24.5	lncRNA_good_csf	intergenic	lncRNA	no hit	0.09679119792904356	0.2475304	0.532338	0.0	60.0	5033	4632	0.0	0.0	401	402	1	0.05285365578685952	0.0	0.07430491903867688	988243	rs12446552	colorectal cancer, endometrial neoplasm	161136	160735
ENSG00000262801.5_2	U91319.1	lncRNA_good_csf	transcript_overlap	lncRNA	no hit	0.5514711798701273	4.542966000000001	0.5630824999999999	0.0	51.0	41251	0	0.0	0.002	316602	764	5	4.13394261754865	0.9463405406870335	1.2329769192490945	1620108	rs12446552	colorectal cancer, endometrial neoplasm	12130	0
ENSG00000262011.1_1	AC003009.1	lncRNA_good_csf	transcript_overlap	lncRNA	no hit	0.029949331563886076	0.0312113	0.648688	0.0	50.0	104116	104117	0.0	0.0	1215	686	2	0.689413286592651	1.24528225068113	0.4103745127178869	1705160	rs12446552	colorectal cancer, endometrial neoplasm	5998	4783
ENSG00000263234.1_1	CTD-2135D7.3	lncRNA_good_csf	gene_nearby	lncRNA	no hit	0.0	0.00256983	0.563574	0.0	36.0	3556	1886	0.0	0.0	1670	582	2	0.03301571663900635	0.15045807977519166	0.15534621180267505	2326947	rs12446552	colorectal cancer, endometrial neoplasm	88632	86962
ENSG00000261856.1_1	CTD-2135D7.4	lncRNA_good_csf	intergenic	lncRNA	stringent no hit	0.009312688585379036	0.00940023	0.5502819999999999	0.0	37.0	7229	5032	0.0	0.0	2197	885	3	0.4294121059206365	0.2284779026281455	0.2185500045446996	2392672	rs12446552	colorectal cancer, endometrial neoplasm	20709	20710
ENSG00000262454.2_1	MIR193BHG	lncRNA_good_csf	intergenic	lncRNA	no hit	0.8114687184553349	9.66891815	0.5042336	4.0	36.0	0	0	0.08	0.155	25355	875	4	0.8384085114259631	3.4779292775083417	0.9549118772010966	2537314	rs7186128	response to irinotecan, non-small cell lung carcinoma	249003	249004
ENSG00000261523.1_1	RP11-82O18.2	lncRNA_good_csf	gene_nearby	lncRNA	no hit	0.06571288623397925	0.1664495	0.559585	0.0	46.0	48695	37207	0.05	0.05000000000000001	11488	579	3	1.49461908002661	3.26694144608377	0.7743827753354732	2157003	rs7186128	response to irinotecan, non-small cell lung carcinoma	48270	36782
ENSG00000257264.4_2	MIR3179-1	lncRNA_good_csf	intergenic	lncRNA	no hit	0.10613631153923242	0.28107	0.5460339999999999	0.0	46.0	74255	73589	0.0	0.0	675	676	1	0.0269882841040649	0.14175456368852202	0.15283283283471305	1961884	rs7186128	response to irinotecan, non-small cell lung carcinoma	242713	242714
ENSG00000258354.1_1	MIR3180-1	lncRNA_good_csf	intergenic	lncRNA	no hit	0.1830322573354392	0.577674	0.447567	0.0	47.0	64417	64418	0.0	0.0	1458	1459	1	0.42588979428733403	0.2672061312850735	0.17021126059338215	1952713	rs7186128	response to irinotecan, non-small cell lung carcinoma	252560	251102
ENSG00000270580.5_2	RP11-1186N24.5	lncRNA_good_csf	transcript_overlap	lncRNA	no hit	0.9808033923223604	55.275051481300004	0.4512385	0.0	54.0	12678	12679	0.31	0.46499999999999997	26878	2902	18	15.661259422413984	8.80554819737411	1.3625705164967414	1732457	rs7186128	response to irinotecan, non-small cell lung carcinoma	129385	129386
ENSG00000257391.1_1	MIR3180-4	lncRNA_good_csf	intergenic	lncRNA	no hit	0.1279345540324205	0.35110600000000003	0.483475	0.0	55.0	10389	10390	0.0	0.05	2117	2118	1	0.2968183864133335	0.2334560083692825	0.07227018843623884	1707038	rs7186128	response to irinotecan, non-small cell lung carcinoma	106084	103967
ENSG00000280206.1_2	CTB-193M12.5	lncRNA_good_csf	transcript_overlap	lncRNA	no hit	0.4743959799035535	18.56625	0.591837	0.0	36.0	6874	5993	0.0	0.0	881	882	1	5.609285861912875	9.584576339934463	0.6793972239115801	1161940	rs7186128	response to irinotecan, non-small cell lung carcinoma	108851	108852
ENSG00000280429.1_2	AF001548.3	lncRNA_good_csf	transcript_overlap	lncRNA	no hit	0.0	0.0	0.539874	0.0	36.0	84310	82568	0.0	0.0	1742	1743	1	0.11977553067244252	0.16939208310668902	0.0625491695374603	1071341	rs7186128	response to irinotecan, non-small cell lung carcinoma	200332	198590
ENSG00000262171.1_1	CTA-972D3.2	lncRNA_good_csf	transcript_overlap	lncRNA	no hit	0.1419768877410435	0.16606300000000002	0.574627	0.0	36.0	776	0	0.0	0.005	1129	536	2	0.32569555837403	0.17591928912637605	0.1729604611444444	977900	rs7186128	response to irinotecan, non-small cell lung carcinoma	292643	292644
ENSG00000262848.1_2	RP11-517A5.5	lncRNA_good_csf	transcript_overlap	lncRNA	no hit	0.2847252956548589	3.028915	0.5802470000000001	0.0	45.0	143449	141342	0.0	0.0	2107	567	2	0.5864953383580814	1.3418301237406602	0.5617931444445732	571816	rs7186128	response to irinotecan, non-small cell lung carcinoma	202344	202345
ENSG00000260126.1_1	RP11-14N9.2	lncRNA_good_csf	intergenic	lncRNA	no hit	0.40683651527794734	1.3072290000000002	0.553412	0.0	73.0	282032	276124	0.0	0.006666666666666667	5908	674	3	1.4993330073135351	1.626357870828115	0.07152037635113166	199923	rs7186128	response to irinotecan, non-small cell lung carcinoma	118041	118042
ENSG00000279415.1_2	RP11-1102P22.1	lncRNA_good_csf	transcript_overlap	lncRNA	no hit	0.3345246499791382	1.085878	0.533742	0.0	61.0	7058	7059	0.0	0.0	977	978	1	0.3258982588706725	0.1420185166522715	0.21538403361228933	327878	rs1453514	colorectal cancer	283215	282238
ENSG00000275927.1_2	RP11-567P19.1	lncRNA_good_csf	transcript_overlap	lncRNA	no hit	0.7332379492611267	3.18225571241	0.548561	0.0	61.0	2417	2418	0.0	0.0	555	556	1	0.2767837232973635	0.10431262111859704	0.20936552089603533	546680	rs1453514	colorectal cancer	501595	501040
ENSG00000260945.1_1	RP11-916L7.1	lncRNA_good_csf	intergenic	lncRNA	no hit	0.0	0.0	0.506352	0.0	61.0	13484	12830	0.0	0.0	654	551	2	0.192768893569803	0.3007133122029335	0.12498847644180973	641186	rs1453514	colorectal cancer	596200	595546
ENSG00000259929.5_2	CTA-481E9.4	lncRNA_good_csf	transcript_overlap	lncRNA	no hit	0.7668081927834909	3.6954739	0.5397624999999999	5.0	63.0	9361	0	0.0	0.25	184202	547	4	1.120865625074195	1.3135925243497328	0.12548157906288346	1034044	rs1453514	colorectal cancer	64391	64392
ENSG00000278994.1_1	CTD-2036A2.1	lncRNA_good_csf	intergenic	lncRNA	no hit	0.4630603933430397	12.537239999999999	0.567982	0.0	56.0	141673	141674	0.0	0.01	455	456	1	0.20197326477069005	0.25089397121273005	0.057554701523291486	1302356	rs1453514	colorectal cancer	14486	14031
ENSG00000257527.1_1	MIR3179-3	lncRNA_good_csf	intergenic	lncRNA	no hit	0.5674684360091178	2.903895	0.5322279999999999	0.0	23.0	306012	306013	0.0	0.0	542	543	1	0.1197689724603845	0.10282107056187	0.022002373322091415	1512164	rs1453514	colorectal cancer	193466	192924
ENSG00000260550.2_1	RP11-457I16.2	lncRNA_good_csf	intergenic	lncRNA	no hit	0.021517977905578745	0.02736884	0.4458085	0.0	19.0	228715	228716	0.0	0.005	1228	621	2	0.20766063580516	0.14400509101755	0.07812162813349635	1588768	rs1453514	colorectal cancer	230838	230839
ENSG00000260352.1_1	CTD-2288F12.1	lncRNA_good_csf	promoter_overlap	lncRNA	no hit	0.5358193783481129	1.4040231	0.46652299999999997	0.0	22.0	126107	126108	0.0	0.0	10180	463	2	0.3103846550383605	0.4857305331779115	0.1811821102857964	1945183	rs1453514	colorectal cancer	43859	33679
ENSG00000261465.6_1	RP11-626G11.5	lncRNA_good_csf	promoter_overlap	lncRNA	no hit	0.5763656593661748	3.33983160095	0.552084	0.0	19.0	24570	24571	0.0	0.016666666666666666	5142	455	3	0.4975463597721275	1.132597809589729	0.5288279153395918	2080819	rs1453514	colorectal cancer	67430	62779
ENSG00000261357.1_1	RP11-626G11.1	lncRNA_good_csf	transcript_overlap	lncRNA	no hit	0.0839521049865018	0.2017886	0.586648	0.0	19.0	26271	25568	0.0	0.0	703	704	1	0.19032000947615305	0.7636179600869321	0.5671885895839601	2084311	rs1453514	colorectal cancer	66270	66271
ENSG00000260430.1_1	RP11-626G11.4	lncRNA_good_csf	intergenic	lncRNA	no hit	0.5523693688726204	1.8986051	0.5160520000000001	1.0	20.0	5406	0	0.0	0.01	11254	841	3	0.1377971588844242	0.06804530942813221	0.09127053226767264	2105176	rs1453514	colorectal cancer	48266	37012
ENSG00000278389.1_1	RP11-626G11.6	lncRNA_good_csf	intergenic	lncRNA	no hit	0.09835039443395016	0.25558230000000004	0.526667	0.0	20.0	16108	15659	0.0	0.0	449	450	1	0.24328530240089105	0.198644300676646	0.052753795702156	2129355	rs1453514	colorectal cancer	23637	23638
ENSG00000261759.1_1	RP11-626G11.3	lncRNA_good_csf	transcript_overlap	lncRNA	no hit	0.7660288105836364	9.39274	0.586631	0.0	20.0	26253	24600	0.0	0.0	1653	1137	2	0.4808492020337439	1.609559252864095	0.8173814248228732	2138296	rs1453514	colorectal cancer	13492	13493
ENSG00000259925.1_2	CTA-363E6.2	lncRNA_good_csf	transcript_overlap	lncRNA	no hit	0.3179694396030397	0.5283778	0.5198045	0.0	23.0	76201	51994	0.04	0.05199999999999999	58046	1937	5	0.10258813449289528	0.813751530150885	0.7180828503497111	2361967	rs1453514	colorectal cancer	11958	0
ENSG00000260934.1_1	CTA-363E6.7	lncRNA_good_csf	transcript_overlap	lncRNA	no hit	0.04689402989785374	11.67665075	0.596078	0.0	23.0	19109	18512	0.0	0.0	597	510	2	0.0	0.0	0.0	2520009	rs1453514	colorectal cancer	140833	140236
ENSG00000276571.1_1	AC002550.6	lncRNA_good_csf	transcript_overlap	lncRNA	no hit	0.8266516927723292	5.45213	0.652284	0.0	23.0	1949	1950	0.03	0.04	393	394	1	2.5507417024385504	1.64341834065839	0.4257156554968897	2712355	rs1453514	colorectal cancer	5908	5515
ENSG00000263237.1_1	RP11-429K17.1	lncRNA_good_csf	transcript_overlap	lncRNA	no hit	0.10186137768703757	0.127922	0.572358	0.0	33.0	125416	125417	0.0	0.0	5207	615	2	0.1708430843758799	0.0	0.2275477397487595	3404277	rs1453514	colorectal cancer	697436	697437
ENSG00000263331.1_1	CTC-508F8.1	lncRNA_good_csf	transcript_overlap	lncRNA	no hit	0.1292930463028168	0.2173691	0.518519	0.0	35.0	16501	7151	0.0	0.0033333333333333335	9350	405	3	0.2224594918403785	0.0666796811782705	0.19665965319388376	4139077	rs1453514	colorectal cancer	509165	499815
ENSG00000189149.11_2	CRYM-AS1	lncRNA_good_csf	transcript_overlap	lncRNA	no hit	0.704332814470853	5.39248885	0.5404846666666666	2.0	42.0	837	0	0.0	0.15666666666666665	17099	2028	3	0.3113298062180683	0.34854016002169236	0.20853839717037892	4319168	rs1453514	colorectal cancer	326676	311332
ENSG00000261596.2_2	CTB-31N19.3	lncRNA_good_csf	transcript_overlap	lncRNA	no hit	0.3912701488657059	3.68573	0.60628	0.0	49.0	0	0	0.0	0.01	827	828	1	0.4945647599539609	0.509634770241613	0.01447414611128311	4645061	rs1453514	colorectal cancer	3181	2354
ENSG00000275445.1_1	CTD-2649C14.3	lncRNA_good_csf	promoter_overlap	lncRNA	no hit	0.5494468572656221	2.0766400000000003	0.356775	1.0	46.0	661	662	0.0	0.0	582	583	1	0.15253485216866952	0.215388242633252	0.07660686298148317	4519879	rs35874699	colorectal cancer	375741	375159
ENSG00000260277.1_1	RP11-101E7.2	lncRNA_good_csf	promoter_overlap	lncRNA	no hit	0.2987595189098393	1.7555855	0.5712726666666667	0.0	48.0	15574	11724	0.0	0.44	6908	515	3	0.37762196849511054	0.32755383142841743	0.15532585768003632	4435710	rs35874699	colorectal cancer	454785	450935
ENSG00000261113.1_1	RP11-141O15.1	lncRNA_good_csf	transcript_overlap	lncRNA	no hit	0.5570048659264639	1.4562640000000002	0.5731243333333333	0.0	47.0	49068	49069	0.01	0.0	2030	669	2	0.0803550038437422	0.0	0.11150545880316384	4239203	rs35874699	colorectal cancer	656411	654387
ENSG00000260635.1_1	RP11-21M24.3	lncRNA_good_csf	transcript_overlap	lncRNA	no hit	1.1777970091553234e-05	0.1643965	0.560284	0.0	46.0	9278	9279	0.0	0.0	3926	423	3	0.242238355343546	0.4373100476879535	0.210429286443897	4158894	rs35874699	colorectal cancer	732799	732800
ENSG00000260790.1_1	RP11-21M24.2	lncRNA_good_csf	transcript_overlap	lncRNA	no hit	0.018287539177674502	0.0189818	0.44864099999999996	0.0	47.0	19016	17460	0.0	0.016666666666666666	3293	1415	3	0.17605250574670106	0.142525089648725	0.04172662485600061	4149761	rs35874699	colorectal cancer	742537	742538
ENSG00000260905.1_1	RP11-105C19.1	lncRNA_good_csf	gene_nearby	lncRNA	no hit	0.5191010529277549	6.21815	0.530667	0.0	52.0	5472	5473	0.0	0.01	940	375	2	0.0	0.0	0.0	3914458	rs35874699	colorectal cancer	914239	914240
ENSG00000283213.1_1	CTC-591M7.1	lncRNA_good_csf	promoter_overlap	lncRNA	no hit	0.15233952947230522	0.2289266	0.55936	0.0	48.0	10931	10932	0.0	0.005	6912	4683	3	0.5337512362163941	0.06075972614862875	0.3330968661681086	3714261	rs35874699	colorectal cancer	714042	714043
ENSG00000260566.2_2	RP11-20G6.3	lncRNA_good_csf	transcript_overlap	lncRNA	no hit	0.6964092781542529	5.624216562000001	0.632225	0.0	65.0	5298	2531	0.0	0.0	2767	2768	1	0.0	0.0	0.0	3463768	rs35874699	colorectal cancer	463549	463550
ENSG00000280400.1_1	RP11-20G6.1	lncRNA_good_csf	transcript_overlap	lncRNA	no hit	0.3284131426166141	2.1451439999999997	0.611588	0.0	65.0	2891	2892	0.03	0.0	465	466	1	0.0	0.0	0.0	3465709	rs35874699	colorectal cancer	465956	465491
ENSG00000259782.2_2	CTD-2270L9.2	lncRNA_good_csf	transcript_overlap	lncRNA	no hit	0.0047866087283000005	0.0099544	0.522103	0.0	59.0	2801	1965	0.05	0.04	836	837	1	0.4074743008034125	0.31806835727508803	0.09468338733698277	3080659	rs35874699	colorectal cancer	80440	80441
ENSG00000261723.1_1	CTD-2196E14.3	lncRNA_good_csf	transcript_overlap	lncRNA	no hit	0.0	0.1330418	0.539075	0.0	61.0	76690	58424	0.0	0.0675	18266	627	4	0.22510360040622	0.21500580514627554	0.01194054846321013	2903834	rs35874699	colorectal cancer	52719	52720
ENSG00000278912.1_2	CTD-2196E14.8	lncRNA_good_csf	transcript_overlap	lncRNA	no hit	0.021344860114950067	0.044593400000000005	0.544615	0.0	59.0	14767	14118	0.0	0.0	649	650	1	0.3352230839933235	0.03738877478349245	0.3641241380437376	2830627	rs35874699	colorectal cancer	144193	143544
ENSG00000279276.1_2	CTA-345G4.1	lncRNA_good_csf	transcript_overlap	lncRNA	no hit	0.08390717521722496	0.202509	0.558603	0.0	59.0	5651	5652	0.0	0.0	400	401	1	0.4755949994945695	0.0	0.5612968051398053	2564590	rs35874699	colorectal cancer	409829	409830
ENSG00000279554.1_2	CTA-113A6.2	lncRNA_good_csf	transcript_overlap	lncRNA	no hit	0.09319625892701694	0.23779179999999997	0.5721930000000001	0.0	67.0	10705	10706	0.0	0.0	373	374	1	0.4864630269836581	0.22874004378657603	0.2747038525541581	2319463	rs35874699	colorectal cancer	254618	254245
ENSG00000261669.1_1	CTD-2515A14.1	lncRNA_good_csf	transcript_overlap	lncRNA	no hit	0.150796639533832	0.20844892	0.5094989999999999	0.0	59.0	24926	24927	0.0	0.005	16288	579	2	1.061232847569967	0.7484897967983266	0.23739811110479025	1708202	rs35874699	colorectal cancer	230983	230984
ENSG00000260448.5_2	LCMT1-AS1	lncRNA_good_csf	promoter_overlap	lncRNA	no hit	0.8366479040655765	5.491918	0.52918675	2.0	48.0	707	0	0.0	0.03333333333333333	25146	766	3	1.358992334107827	1.1474865575805615	0.34401025832241305	1416386	rs35874699	colorectal cancer	51037	33071
ENSG00000275494.1_2	RP11-266L9.8	lncRNA_good_csf	transcript_overlap	lncRNA	no hit	0.6472577443520695	6.59868	0.359551	2.0	48.0	3332	3333	0.0	0.0	533	534	1	2.3247486124595147	1.6367048939916649	0.3345091506067319	1420839	rs35874699	colorectal cancer	54581	54048
ENSG00000260034.1_1	LCMT1-AS2	lncRNA_good_csf	transcript_overlap	lncRNA	no hit	0.054470046575701314	0.0611295	0.51414	7.0	47.0	35541	29870	0.03	0.05	8455	5666	3	0.12891533490205964	0.6039938455200904	0.3616525103749117	1378909	rs35874699	colorectal cancer	93727	88056
ENSG00000274925.1_1	CTD-2547G23.4	lncRNA_good_csf	promoter_overlap	lncRNA	no hit	0.4030022432995032	4.57207	0.512681	0.0	44.0	75377	72263	0.0	0.03	3114	3115	1	1.076269221488682	2.1413559708939003	0.5973939106861064	1266875	rs35874699	colorectal cancer	205430	205431
ENSG00000236481.1_1	AC002331.1	lncRNA_good_csf	intergenic	lncRNA	no hit	0.6022650201636026	1.920857	0.588435	0.0	65.0	880	0	0.0	0.0	10058	294	2	2.379465068868055	0.0	1.7567949022568354	56815	rs35874699	colorectal cancer	10909	10910
ENSG00000260580.1_1	RP11-142A12.1	lncRNA_good_csf	intergenic	lncRNA	no hit	0.008812411055938106	0.0097841015	0.516039	0.0	65.0	11394	11395	0.01	0.005	7252	717	2	0.16783713381236248	0.7674401688940056	0.5978222875122039	193934	rs35874699	colorectal cancer	114552	114553
ENSG00000245888.6_1	FLJ21408	lncRNA_good_csf	promoter_overlap	lncRNA	no hit	0.7950774445663009	5.13914275	0.5144115	0.0	66.0	358	0	0.0	0.005	22263	2594	5	0.6613182195459684	0.0	0.7323284428302068	740265	rs35874699	colorectal cancer	16883	16884
ENSG00000259954.1_1	IL21R-AS1	lncRNA_good_csf	transcript_overlap	lncRNA	no hit	0.4900571130518287	1.8749235	0.437094	0.0	64.0	42515	36791	0.0	0.0	5724	2615	3	0.0614686399589772	0.13019550503021102	0.09051060760693276	919729	rs35874699	colorectal cancer	95129	95130
ENSG00000261736.1_2	AC002551.1	lncRNA_good_csf	transcript_overlap	lncRNA	no hit	0.0	0.3813025	0.459459	0.0	66.0	33789	33790	0.0	0.005	1464	592	2	0.7596387298955625	0.6416227536191165	0.10015662804157456	1115259	rs35874699	colorectal cancer	70477	70478
ENSG00000261329.5_1	CTD-2049O4.1	lncRNA_good_csf	transcript_overlap	lncRNA	no hit	0.4433506112582599	2.2626475	0.5184855	1.0	64.0	6930	6931	0.0	0.016666666666666666	39843	947	4	0.14421476823699395	0.0907201177380434	0.06907692128867926	1151000	rs35874699	colorectal cancer	145573	106219
ENSG00000246465.1_1	RP11-57A19.2	lncRNA_good_csf	promoter_overlap	lncRNA	no hit	0.7381652640214214	14.54802	0.48166099999999995	1.0	59.0	98664	91485	0.01	0.0	7179	2481	2	2.968278111114496	1.6256564933242847	0.5958349533339171	1756945	rs35874699	colorectal cancer	719343	712164
ENSG00000251417.2_1	RP11-1348G14.4	lncRNA_good_csf	intergenic	lncRNA	no hit	0.2806294167504746	2.01384	0.5150279999999999	0.0	47.0	25909	10824	0.0	0.06	15085	1963	2	0.33629760030095146	0.6152111024942706	0.2734813933360604	2274803	rs35874699	colorectal cancer	459780	444695
ENSG00000260796.1_1	RP11-1348G14.5	lncRNA_good_csf	gene_nearby	lncRNA	no hit	0.24838940724795625	0.752372	0.542593	0.0	46.0	6618	6619	0.0	0.0	1463	540	2	0.364334266682019	0.975483675379744	0.5340087714844401	2292630	rs35874699	colorectal cancer	440489	440490
ENSG00000260442.5_1	ATP2A1-AS1	lncRNA_good_csf	transcript_overlap	lncRNA	no hit	0.7865983202511881	20.99438	0.4042535	1.0	47.0	19742	18804	0.0	0.035	963	558	2	19.13117986458956	6.873326767621389	1.4190617586679817	2351017	rs35874699	colorectal cancer	382602	382603
ENSG00000260853.1_1	RP11-264B17.2	lncRNA_good_csf	transcript_overlap	lncRNA	no hit	0.366429574118496	1.44289	0.5598885	0.0	48.0	41206	41207	0.05	0.025	10196	573	2	5.823580674180305	4.364479475660016	0.3470908015400711	2428747	rs35874699	colorectal cancer	295639	295640
ENSG00000260367.2_1	RP11-264B17.4	lncRNA_good_csf	transcript_overlap	lncRNA	no hit	0.4177664488239031	0.72974155	0.428281	0.0	48.0	29265	29266	0.0	0.0	4862	1478	2	0.36666697714478	0.5108362591368636	0.14468557633622678	2446022	rs35874699	colorectal cancer	283698	283699
ENSG00000261552.1_1	RP11-264B17.5	lncRNA_good_csf	transcript_overlap	lncRNA	no hit	0.418007023323886	0.7715916	0.45594700000000005	0.0	48.0	17311	17312	0.0	0.0	1638	454	2	0.0	0.0	0.0	2461200	rs35874699	colorectal cancer	271744	271745
ENSG00000260953.1_1	RP11-426C22.6	lncRNA_good_csf	intergenic	lncRNA	no hit	0.3797545068010851	1.5790799999999998	0.44741499999999995	0.0	40.0	2213	2214	0.0	0.0	2206	561	2	0.6741304319154511	0.330374104123549	0.3315799411985997	2734333	rs35874699	colorectal cancer	158	0
ENSG00000279228.1_1	RP11-345J4.4	lncRNA_good_csf	promoter_overlap	lncRNA	no hit	0.15653773551207473	0.4557640000000001	0.478469	0.0	43.0	148100	148101	0.0	0.0	417	418	1	0.2236874533751395	0.1073505655429765	0.1441230974230822	2939221	rs35874699	colorectal cancer	202839	202840
ENSG00000279583.1_1	RP11-368N21.5	lncRNA_good_csf	intergenic	lncRNA	no hit	0.4936362876686654	0.9892225	0.365079	0.0	41.0	58933	58934	0.02	0.01	1007	1008	1	0.44520039570933945	0.44047850995771054	0.00472141735807991	3067190	rs35874699	colorectal cancer	331816	330809
ENSG00000260719.1_1	AC009133.17	lncRNA_good_csf	promoter_overlap	lncRNA	no hit	0.10897027757155964	0.966654	0.489734	1.0	44.0	1846	0	0.0	0.015	3052	1656	2	4.115745302080635	4.08325892184751	0.00919072041451068	3217307	rs35874699	colorectal cancer	197676	194624
ENSG00000262756.1	AC009133.21	lncRNA_good_csf	transcript_overlap	lncRNA	no hit	0.0010900662076527843	0.00218968	0.514776	0.0	44.0	3263	2215	0.03	0.06	1048	1049	1	0.03645050864684656	0.2440386435836555	0.2633800723809893	3253985	rs35874699	colorectal cancer	160998	159950
ENSG00000238045.9_2	AC009133.12	lncRNA_good_csf	promoter_overlap	lncRNA	no hit	0.658690715077862	8.9574274	0.42299879999999995	2.0	46.0	3978	3979	0.83	0.66	11437	2449	4	15.976840948193852	14.653649159498022	0.8906720836537091	3280696	rs35874699	colorectal cancer	121670	121671
ENSG00000260114.2_2	CTD-2574D22.4	lncRNA_good_csf	transcript_overlap	lncRNA	no hit	0.6460412964245845	4.198882	0.590229	0.0	47.0	21674	21675	0.0	0.0	2271	2272	1	0.5375888681039396	0.8622840208540121	0.27640332175073984	3391694	rs35874699	colorectal cancer	21017	21018
ENSG00000247735.2_1	CTD-2574D22.2	lncRNA_good_csf	promoter_overlap	lncRNA	no hit	0.7246417509880521	3.0526205	0.519864	0.0	47.0	16744	14647	0.0	0.005	2097	1762	2	1.06745928665692	1.4208776416017848	0.2276712435830413	3398896	rs35874699	colorectal cancer	16087	13990
ENSG00000149922.10_1	TBX6	protein_coding	protein_coding	mRNA	no hit	0.7432728563270847	5.85886315	0.37035440000000003	1.0	48.0	62636	57216	0.71	0.8012499999999999	6091	2162	9	2.58700203410632	2.273033309499395	0.13215027872080184	3557853	rs35874699	colorectal cancer	145892	140472
ENSG00000250616.2_1	RP11-455F5.3	lncRNA_good_csf	promoter_overlap	lncRNA	no hit	0.5456465229298504	1.9898235	0.48363599999999995	0.0	48.0	67852	67853	0.01	0.11499999999999999	7686	1650	2	1.2010287426434452	1.233296473383875	0.02099679863769983	3568490	rs35874699	colorectal cancer	151108	151109
ENSG00000261367.1_1	RP11-455F5.4	lncRNA_good_csf	transcript_overlap	lncRNA	no hit	0.0	0.0	0.464738	0.0	48.0	79097	79098	0.0	0.015	2866	553	2	0.2283183742441274	0.990585341065617	0.696508175649364	3579735	rs35874699	colorectal cancer	162353	162354
ENSG00000275371.1_1	RP11-455F5.6	lncRNA_good_csf	transcript_overlap	lncRNA	no hit	0.08019855362531231	0.1981059	0.47973599999999994	0.0	48.0	82317	82318	0.0	0.0	1060	1061	1	0.162253078978938	0.2403124515604185	0.0937793531088272	3582955	rs35874699	colorectal cancer	165573	165574
ENSG00000261416.1_1	RP11-455F5.5	lncRNA_good_csf	transcript_overlap	lncRNA	no hit	0.20467022923235476	3.0041661	0.3319623333333333	2.0	43.0	155946	154928	0.0	0.02	1027	520	3	0.22235658725420848	3.25608022907977e-08	0.2896651642193959	3655565	rs35874699	colorectal cancer	239202	238184
ENSG00000278887.1_1	RP11-347C12.4	lncRNA_good_csf	transcript_overlap	lncRNA	no hit	0.15653773551207473	0.4557640000000001	0.478469	0.0	43.0	165566	165149	0.0	0.0	417	418	1	0.2236874533751395	0.1073505655429765	0.1441230974230822	3678570	rs35874699	colorectal cancer	230213	229796
ENSG00000260219.2_1	RP11-347C12.10	lncRNA_good_csf	promoter_overlap	lncRNA	no hit	0.2702612063329885	4.17488	0.43145200000000006	0.0	40.0	16635	14972	0.0	0.005	1663	992	2	1.9830170326891	3.0457197964156704	0.4396241880345722	3827501	rs35874699	colorectal cancer	81282	79619
ENSG00000274653.1_1	RP11-347C12.11	lncRNA_good_csf	transcript_overlap	lncRNA	no hit	0.2997108417771641	1.505193	0.429688	0.0	40.0	12251	11740	0.0	0.0	511	512	1	0.7911328688165021	1.0597914678010705	0.20162592462835768	3831885	rs35874699	colorectal cancer	76898	76387
ENSG00000260487.1_2	RP11-297C4.3	lncRNA_good_csf	transcript_overlap	lncRNA	no hit	0.1986090809083922	0.3294875	0.49053	0.0	40.0	9994	9236	0.0	0.0	758	528	2	1.68521588312331	3.1922896903982347	0.6427003305107406	3952648	rs35874699	colorectal cancer	42425	41667
ENSG00000261332.1_1	RP11-297C4.1	lncRNA_good_csf	transcript_overlap	lncRNA	no hit	0.5220583477594136	1.2339859999999998	0.450607	1.0	40.0	28202	27414	0.0	0.005	788	577	2	0.0839068780228385	0.1407865374684631	0.07378804623541277	3970826	rs35874699	colorectal cancer	41168	41169
ENSG00000278922.1_1	AC002310.14	lncRNA_good_csf	promoter_overlap	lncRNA	no hit	0.4053054268199891	4.31389	0.385621	0.0	40.0	6829	5453	0.0	0.0	1376	1377	1	0.9740454801002121	3.8352063824206297	1.2924222414818594	3998978	rs35874699	colorectal cancer	13805	12429
ENSG00000260167.1_1	RP11-146F11.5	lncRNA_good_csf	promoter_overlap	lncRNA	no hit	0.3425620876571091	1.207275	0.446058	0.0	40.0	17385	17386	0.0	0.0	22686	482	2	1.2628516065092499	1.67779779286006	0.2429050447827137	4057967	rs35874699	colorectal cancer	42385	42386
ENSG00000261840.2_1	RP11-146F11.1	lncRNA_good_csf	promoter_overlap	lncRNA	no hit	0.5173745224366286	23.850700000000003	0.40896299999999997	2.0	37.0	3491	3492	0.69	0.5	1345	1142	2	2.1549878974033554	3.885565740202705	0.5979118275023132	4169767	rs35874699	colorectal cancer	19640	18386
ENSG00000274678.1_1	RP11-2C24.7	lncRNA_good_csf	intergenic	lncRNA	no hit	0.1501417427873855	0.43638599999999994	0.49177299999999996	0.0	31.0	555	556	0.19	0.26	546	547	1	0.2996630216713915	0.7053457418220465	0.3919266530367024	4293398	rs35874699	colorectal cancer	14016	14017
ENSG00000260083.1_1	MIR762HG	lncRNA_good_csf	transcript_overlap	lncRNA	no hit	0.6643920110611794	2.1575507999999997	0.49416299999999996	2.0	30.0	314	315	0.0	0.006666666666666667	19857	1429	3	1.4300996209940573	1.4977531545326355	0.3867676639875324	4347282	rs35874699	colorectal cancer	19211	0
ENSG00000275263.1_1	RP11-1072A3.4	lncRNA_good_csf	promoter_overlap	lncRNA	no hit	0.8801370716189347	13.1836	0.44207299999999994	0.0	35.0	25708	25709	0.0	0.0	327	328	1	0.8515124307262436	0.7167136976119399	0.10905477947170104	4428932	rs35874699	colorectal cancer	61678	61351
ENSG00000260911.2_1	RP11-196G11.2	lncRNA_good_csf	gene_nearby	lncRNA	no hit	0.6565068329051273	2.7266845	0.523385	0.0	34.0	28750	22032	0.0	0.01	6718	449	2	0.45065365081460707	0.7328757864448051	0.25646513349454164	4515210	rs35874699	colorectal cancer	147628	147629
ENSG00000261124.1_1	AC135050.5	lncRNA_good_csf	transcript_overlap	lncRNA	no hit	0.060759674927020176	0.0691645	0.496032	0.0	34.0	6405	2654	0.01	0.0	3751	504	2	0.3560182003263095	0.1969244283763235	0.18004447627213774	4537555	rs35874699	colorectal cancer	169973	169974
ENSG00000262766.1_2	RP11-196G11.4	lncRNA_good_csf	transcript_overlap	lncRNA	no hit	0.4290898828281224	9.665503	0.511971	1.0	34.0	218	0	0.0	0.0	669	543	2	2.1357523957757847	1.40386138016535	0.38345794161358826	4590138	rs35874699	colorectal cancer	222556	222557
ENSG00000278133.1_2	RP11-196G11.5	lncRNA_good_csf	transcript_overlap	lncRNA	no hit	0.9127112647188282	18.20504	0.597712	0.0	34.0	3331	3332	0.0	0.0	1718	528	2	20.95483898922906	16.604701435885357	0.5072245127555679	4594295	rs35874699	colorectal cancer	226713	226714
ENSG00000261385.1_1	RP11-388M20.2	lncRNA_good_csf	transcript_overlap	lncRNA	no hit	0.0009283294960339416	141.376172	0.417367	0.0	34.0	2018	2019	0.0	0.0	444	357	2	0.0	0.1296777554367755	0.17591129747737794	4603493	rs35874699	colorectal cancer	235911	235912
ENSG00000260060.1_1	RP11-388M20.1	lncRNA_good_csf	intergenic	lncRNA	no hit	0.27565370145068	1.288953	0.4994	0.0	34.0	16029	15197	0.0	0.0	832	833	1	2.7277951372935503	0.4339759490299345	1.3783017511631337	4668191	rs35874699	colorectal cancer	209992	209160
ENSG00000261474.1_1	RP11-452L6.1	lncRNA_good_csf	intergenic	lncRNA	no hit	0.3560373976165998	20.018525	0.48997799999999997	0.0	31.0	100173	96215	0.0	0.09	3958	449	2	1.43943002383038	2.3073222995738	0.4391195439663597	4921595	rs35874699	colorectal cancer	46372	42414
ENSG00000260267.1_1	RP11-452L6.5	lncRNA_good_csf	transcript_overlap	lncRNA	no hit	0.9343282467633274	26.697215000393662	0.40119	0.0	31.0	106416	103391	0.0	0.0	3025	3026	1	1.001241688441105	1.7042921210476751	0.43435559082523056	4928771	rs35874699	colorectal cancer	52615	49590
ENSG00000280132.1_1	RP11-452L6.6	lncRNA_good_csf	promoter_overlap	lncRNA	no hit	0.3670351085275352	2.77632	0.466667	0.0	30.0	118788	116884	0.01	0.01	1904	1905	1	0.366175210780136	0.7235090104682456	0.3352063212284318	4942264	rs35874699	colorectal cancer	64987	63083
ENSG00000260625.2_1	RP11-452L6.7	lncRNA_good_csf	promoter_overlap	lncRNA	no hit	0.7580043939086627	4.0566794999999995	0.5068699999999999	1.0	30.0	155150	155151	0.0	0.0	785	655	2	0.5476493727354366	0.9832057175074028	0.3577556766430677	4980531	rs35874699	colorectal cancer	101349	101350
ENSG00000276867.1_2	CTD-2358C21.5	lncRNA_good_csf	intergenic	lncRNA	no hit	0.030663918520889982	0.07459145	0.510319	0.0	25.0	164711	164179	0.0	0.0	532	533	1	0.08621367396058474	0.24340333348456406	0.19498642169825872	5176788	rs35874699	colorectal cancer	297606	297607
ENSG00000259810.2_2	AC002519.8	lncRNA_good_csf	transcript_overlap	lncRNA	no hit	0.0	0.0	0.617479	0.0	24.0	81237	78446	0.09	0.04	2791	2792	1	0.128951490831173	0.08388927807871455	0.058766107817535725	5260262	rs35874699	colorectal cancer	381080	381081
ENSG00000279997.1_1	RP11-56L13.3	lncRNA_good_csf	intergenic	lncRNA	no hit	0.19816848146090246	1.91166	0.606105	0.0	11.0	241343	241344	0.01	0.01	687	688	1	0.21572649671384947	0.19017944272756948	0.03063959633992265	5657684	rs35874699	colorectal cancer	778502	778503
ENSG00000278950.1_1	RP11-67H24.3	lncRNA_good_csf	intergenic	lncRNA	no hit	0.3426693208183723	2.498426	0.639628	0.0	8.0	716487	714232	0.0	0.0	2255	2256	1	0.0901089310339908	0.04367015222583815	0.06280648006943962	6253943	rs35874699	colorectal cancer	1374761	1374762
ENSG00000260158.1_1	RP11-67H24.2	lncRNA_good_csf	intergenic	lncRNA	no hit	0.21209772982019448	0.4406205	0.5058239999999999	0.0	8.0	688814	673725	0.0	0.060000000000000005	15089	601	4	0.124373256570496	0.03805192023589475	0.11524243969734922	6281616	rs35874699	colorectal cancer	1402434	1402435
ENSG00000260141.1_2	RP11-19N8.4	lncRNA_good_csf	intergenic	lncRNA	no hit	0.8440296035248664	5.9010955	0.524058	0.0	7.0	402938	402939	0.91	0.4166666666666667	48902	821	5	0.5095065485856685	0.664830768252092	0.14129851771817836	6515669	rs35874699	colorectal cancer	1684468	1636488
ENSG00000260626.1_1	RP11-23E10.3	lncRNA_good_csf	intergenic	lncRNA	no hit	0.0	14.15115	0.594643	0.0	8.0	172247	172248	0.23	0.135	1160	560	2	0.5743473587487509	0.8540806420543895	0.23595010704156266	6797022	rs35874699	colorectal cancer	1919001	1917841
ENSG00000261200.1_1	RP11-989E6.10	lncRNA_good_csf	intergenic	lncRNA	no hit	0.14366811556380632	0.407931	0.436414	0.0	8.0	161411	161412	0.6	0.03	3970	3971	1	1.3469035793210051	1.345673379546325	0.0007564300683613066	6805048	rs35874699	colorectal cancer	1929837	1925867
ENSG00000261466.2_1	RP11-23E10.2	lncRNA_good_csf	intergenic	lncRNA	no hit	0.13243398446549254	0.16638321499999995	0.380303	0.0	8.0	152815	152816	0.0	0.006666666666666667	6111	660	3	0.20421971137012104	0.08249945462332756	0.15373233949640802	6811503	rs35874699	colorectal cancer	1938433	1932322
ENSG00000280180.1_1	RP11-244B22.10	lncRNA_good_csf	intergenic	lncRNA	no hit	0.3700346542180625	2.87204	0.464317	0.0	23.0	4812	4813	0.04	0.09	5730	5731	1	1.33656786886031	6.159069700217255	1.6153811828527789	7843746	rs35874699	colorectal cancer	2964564	2964565
ENSG00000260611.1_1	RP11-352B15.2	lncRNA_good_csf	intergenic	lncRNA	no hit	0.1005440045133542	0.2783837	0.602729	0.0	16.0	8602	8603	0.01	0.17	1318	1319	1	0.14013955680689902	0.0143552927169449	0.16864735997139588	8480679	rs35874699	colorectal cancer	3602816	3601498
ENSG00000261512.2_1	RP11-46D6.1	lncRNA_good_csf	intergenic	lncRNA	no hit	0.4022020085043386	5.419855	0.43327249999999995	0.0	27.0	13155	13156	0.22	0.47500000000000003	1590	1591	2	1.804025228341915	4.358939459696815	0.934448188312042	3445371	rs4785204	squamous cell carcinoma, esophageal carcinoma	26880	26881
ENSG00000261131.1_2	RP11-93O14.2	lncRNA_good_csf	transcript_overlap	lncRNA	no hit	0.20704233784510429	1.2389649999999999	0.647975	0.0	28.0	11662	10767	0.0	0.0	895	321	2	0.5457786424494695	0.5846830754396399	0.03586060296738745	3408231	rs4785204	squamous cell carcinoma, esophageal carcinoma	8261	7366
ENSG00000261173.1_1	RP11-169E6.1	lncRNA_good_csf	promoter_overlap	lncRNA	no hit	0.3698444559375452	2.381394	0.49224799999999996	1.0	32.0	64185	59191	0.0	0.075	4994	516	2	1.138068586514465	0.908720089155876	0.1637025843576461	3090840	rs4785204	squamous cell carcinoma, esophageal carcinoma	87257	86750
ENSG00000259821.1_2	RP11-169E6.4	lncRNA_good_csf	intergenic	lncRNA	no hit	0.018741612236996386	0.0394689	0.513441	0.0	32.0	33661	2789	0.02	0.01	30872	744	3	0.2705555186775345	0.27262096714689005	0.00234337879082676	3034438	rs4785204	squamous cell carcinoma, esophageal carcinoma	61220	30348
ENSG00000260281.5_1	ITFG1-AS1	lncRNA_good_csf	promoter_overlap	lncRNA	no hit	0.3372945428048057	0.8215140000000001	0.5444994999999999	0.0	33.0	1304	1305	0.0	0.27	18424	494	5	0.127561094322246	0.23818025871699922	0.12083158466860995	2907076	rs4785204	squamous cell carcinoma, esophageal carcinoma	77591	77592
ENSG00000260744.1_1	RP11-329J18.3	lncRNA_good_csf	transcript_overlap	lncRNA	no hit	0.06030288217140645	0.078069385	0.616492	0.0	33.0	22002	22003	0.24	0.19	6118	764	2	0.06777480841663025	0.1023163393127706	0.04593088587055054	2867394	rs4785204	squamous cell carcinoma, esophageal carcinoma	129579	129580
ENSG00000261231.6_1	RP11-523L20.2	lncRNA_good_csf	transcript_overlap	lncRNA	no hit	0.016727834150146226	0.018635505000000004	0.5126415	0.0	43.0	6955	0	0.0	0.10666666666666667	139031	2626	6	0.0613034664323694	0.4463025162764095	0.4465321097530117	2161392	rs4785204	squamous cell carcinoma, esophageal carcinoma	7436	0
ENSG00000261325.1_1	AC140542.2	lncRNA_good_csf	transcript_overlap	lncRNA	no hit	0.006572313334525015	0.00850424	0.49886800000000003	0.0	35.0	31655	31656	0.0	0.0	37816	1325	2	0.0111022774499428	0.7153851756854456	0.7626036185414267	2182693	rs4785204	squamous cell carcinoma, esophageal carcinoma	10599	0
ENSG00000280067.1_1	CTD-2600H12.2	lncRNA_good_csf	transcript_overlap	lncRNA	no hit	0.2947440699846889	1.8637439999999998	0.581163	0.0	34.0	5753	3450	0.0	0.0	2303	2304	1	0.456371312546067	0.5625186234111185	0.10149515701525832	1723765	rs4785204	squamous cell carcinoma, esophageal carcinoma	291727	289424
ENSG00000260086.2_2	RP11-42I10.1	lncRNA_good_csf	transcript_overlap	lncRNA	no hit	0.5294300819971787	1.4933636999999995	0.5059283333333333	2.0	37.0	230	0	0.0	0.006666666666666667	121485	854	4	1.6882348649774874	1.7890435572808077	0.4055860868795181	1324902	rs4785204	squamous cell carcinoma, esophageal carcinoma	569104	569105
ENSG00000260614.1_1	RP11-491F9.1	lncRNA_good_csf	intergenic	lncRNA	no hit	0.5011415726085182	9.076995	0.610092	0.0	55.0	2936	2937	0.0	0.0	2797	654	3	1.3750950002588	0.13420577789133598	1.0663028094118303	779596	rs4785204	squamous cell carcinoma, esophageal carcinoma	1025303	1022506
ENSG00000280131.1_1	CTD-2595P9.2	lncRNA_good_csf	transcript_overlap	lncRNA	no hit	0.011638692118849823	0.025667250000000003	0.588785	0.0	54.0	9072	9073	0.0	0.0	641	642	1	0.14253120594263	0.1994711778647635	0.07016492134209468	357909	rs4785204	squamous cell carcinoma, esophageal carcinoma	601460	600819
ENSG00000275155.1_2	CTD-2595P9.4	lncRNA_good_csf	transcript_overlap	lncRNA	no hit	0.8389306242599233	5.29861696745	0.508943	0.0	57.0	571	572	0.0	0.0	614	615	1	1.40555019628572	1.419857750820845	0.00855533819787034	222191	rs4785204	squamous cell carcinoma, esophageal carcinoma	465100	465101
ENSG00000279356.1_2	RP11-429P3.8	lncRNA_good_csf	transcript_overlap	lncRNA	no hit	0.26095456702692393	1.479343	0.592471	0.0	57.0	5421	5422	0.0	0.0	2124	2125	1	0.28250186274775946	0.1990690446074505	0.09704618706573624	3040	rs4785204	squamous cell carcinoma, esophageal carcinoma	239871	237747
ENSG00000260381.2_1	RP11-429P3.5	lncRNA_good_csf	transcript_overlap	lncRNA	no hit	0.8571700883947009	7.0046382	0.60961	0.0	57.0	27713	6109	0.0	0.0	21604	666	3	0.140668156589672	0.0817764937423615	0.07647668935750733	30517	rs4785204	squamous cell carcinoma, esophageal carcinoma	190789	190790
ENSG00000261092.1_1	RP11-21B23.2	lncRNA_good_csf	intergenic	lncRNA	no hit	0.14790892397911853	0.211890785	0.529412	0.0	65.0	3555	0	0.0	0.5	4217	425	2	0.0239374566953729	0.0	0.03412759651850342	316882	rs2066844	colorectal adenoma	24602	20385
ENSG00000260573.2_2	RP11-21B23.3	lncRNA_good_csf	intergenic	lncRNA	no hit	0.006711820314445616	0.0305118	0.5512205000000001	0.0	65.0	16087	0	0.0	0.004	114972	683	5	0.0371851965340825	0.0159753145999425	0.029808171229126133	189377	rs2066844	colorectal adenoma	37134	37135
ENSG00000140807.6_2	NKD1	protein_coding	protein_coding	mRNA	no hit	0.8800471645135302	8.15758355	0.3958743333333334	2.0	63.0	8802	0	0.01	0.892	100919	17105	10	2.0290050174859444	0.6814706662374299	0.5233229100062793	62766	rs2066844	colorectal adenoma	177798	177799
ENSG00000278909.1_2	RP11-401P9.7	lncRNA_good_csf	transcript_overlap	lncRNA	no hit	0.004195987562159721	0.00853523	0.506389	0.0	63.0	15827	15828	0.0	0.0	3364	3365	1	0.0210511438119868	0.03953696367771865	0.02588592649590458	153296	rs2066844	colorectal adenoma	184823	184824
ENSG00000205414.1_1	RP11-401P9.6	lncRNA_good_csf	transcript_overlap	lncRNA	no hit	0.0038301593399571727	0.01174307	0.510733	1.0	63.0	32227	32228	0.0	0.5	7608	2469	2	0.031321566121984695	0.09093807502304174	0.08107497696510398	98331	rs2066844	colorectal adenoma	243153	235545
ENSG00000260249.2_1	RP11-401P9.5	lncRNA_good_csf	transcript_overlap	lncRNA	no hit	0.019864271391151045	0.05315085	0.491642	0.0	64.0	10346	7562	0.0	0.0	5367	5214	3	0.00689414745590035	0.011540844574360765	0.003883066454192115	40376	rs2066844	colorectal adenoma	295679	295680
ENSG00000270120.1_2	RP11-327F22.6	lncRNA_good_csf	transcript_overlap	lncRNA	no hit	0.1589509254558668	0.480797	0.5576409999999999	0.0	63.0	9667	9668	0.0	0.0	745	746	1	0.022106320749479	0.0142739027652156	0.0110979729380771	830	rs2066844	colorectal adenoma	342312	342313
ENSG00000261644.2_2	RP11-327F22.1	lncRNA_good_csf	promoter_overlap	lncRNA	no hit	0.35481073090622833	0.8357114999999999	0.5385230000000001	1.0	65.0	120	0	0.0	0.135	15398	2296	6	0.16854729007208602	0.2179226902419	0.059706438686701786	15403	rs2066844	colorectal adenoma	370185	356886
ENSG00000263082.1_1	CTD-2034I21.2	lncRNA_good_csf	promoter_overlap	lncRNA	no hit	0.2150912319706071	0.29054539999999995	0.5289149999999999	2.0	59.0	37274	37275	0.0	0.0	3892	2248	2	0.983792022936642	0.6628218098508596	0.2546272083596037	168195	rs2066844	colorectal adenoma	355524	351632
ENSG00000261241.5_1	RP11-883G14.1	lncRNA_good_csf	gene_nearby	lncRNA	no hit	0.21971145976514064	0.391938	0.47236049999999996	0.0	59.0	41274	41275	0.0	0.0	16852	1181	4	0.4607879329830387	0.20048945195155285	0.30862102639642736	172195	rs2066844	colorectal adenoma	351524	334672
ENSG00000260620.1_1	RP11-883G14.4	lncRNA_good_csf	intergenic	lncRNA	no hit	0.0	0.0	0.51272	0.0	61.0	21591	19920	0.0	0.0	1671	511	2	1.3855905834397402	1.2462924544790557	0.08680069740313953	342714	rs2066844	colorectal adenoma	179333	179334
ENSG00000261238.1_1	AC009166.5	lncRNA_good_csf	transcript_overlap	lncRNA	no hit	0.02919211344059525	0.0848065	0.472279	0.0	60.0	0	0	0.01	0.0	580	487	2	0.1568109890851605	0.27690030690921197	0.14249272974236868	437225	rs2066844	colorectal adenoma	86494	85914
ENSG00000280344.1_1	AC009166.7	lncRNA_good_csf	intergenic	lncRNA	no hit	0.013136757659834852	0.02712212	0.546417	0.0	60.0	11888	9056	0.0	0.0	2832	2833	1	0.1193550801877005	0.252705761415046	0.1623798321836764	464052	rs2066844	colorectal adenoma	59667	56835
ENSG00000260057.5_1	LINC01571	lncRNA_good_csf	intergenic	lncRNA	no hit	0.08135368388303771	0.11915739	0.6094375	0.0	39.0	146	0	0.0	0.3133333333333333	10127	811	3	0.2189801373478965	0.2888398633665651	0.05276591026543263	1050505	rs2066844	colorectal adenoma	76569	74960
ENSG00000260975.1_1	RP11-142G1.3	lncRNA_good_csf	intergenic	lncRNA	no hit	0.0	0.002157505	0.6583180000000001	0.0	35.0	149334	119390	0.0	0.005	29944	559	2	1.8720816307750097	3.5076628844084103	0.6502828701293726	1485999	rs2066844	colorectal adenoma	139026	109082
ENSG00000279427.1_1	RP11-132F7.2	lncRNA_good_csf	gene_nearby	lncRNA	no hit	0.5407177485616683	6.174745	0.671408	0.0	35.0	18487	18488	0.96	1.0	702	703	1	1.2632962500514302	0.351842669222578	0.7434981789216754	1724759	rs2066844	colorectal adenoma	208457	208458
ENSG00000279589.1_2	RP11-454F8.4	lncRNA_good_csf	transcript_overlap	lncRNA	no hit	0.05629314820123815	0.145305	0.635373	0.0	34.0	121001	119809	0.01	0.01	1192	1193	1	0.0820584685341006	0.09673633103080924	0.019438269070821124	2192839	rs142319636	colorectal cancer	199535	198343
ENSG00000261804.1_1	RP11-44F14.2	lncRNA_good_csf	intergenic	lncRNA	no hit	0.6846657081489762	2.28308105	0.50306	2.0	34.0	53342	47053	0.09	0.11	10766	721	3	3.100829610058065	6.90685142829714	0.9471875155409256	2120083	rs142319636	colorectal cancer	131876	125587
ENSG00000275191.1_2	RP11-36I17.2	lncRNA_good_csf	transcript_overlap	lncRNA	no hit	0.6513222629340246	2.230505	0.647059	0.0	30.0	109825	109265	0.0	0.0	560	561	1	0.4837577037177109	0.4536196326468535	0.029605710490556263	1876012	rs142319636	colorectal cancer	115886	115326
ENSG00000259759.1_1	RP11-324D17.2	lncRNA_good_csf	intergenic	lncRNA	no hit	0.171373906825301	0.260743	0.527716	0.0	21.0	4227	4228	0.0	0.465	961	451	2	0.043978151318578254	0.11293683579501232	0.09228019644884744	1264174	rs142319636	colorectal cancer	30562	30563
ENSG00000283689.1_1	RP11-434E6.5	lncRNA_good_csf	transcript_overlap	lncRNA	no hit	0.7947599159769666	5.60550965	0.386278	1.0	21.0	50138	50139	1.0	0.495	3964	1064	2	0.02152353898598905	0.2119255223159129	0.2465785936354837	1215260	rs142319636	colorectal cancer	65128	61164
ENSG00000245694.9_2	CRNDE	lncRNA_good_csf	intergenic	lncRNA	no hit	0.978940891954268	184.3596477	0.552134857142857	3.0	35.0	1189	0	0.34	0.275	73504	2601	6	19.745308825120592	172.50286563027808	3.272046878527469	575639	rs142319636	colorectal cancer	1021	0
ENSG00000261997.1_2	RP11-212I21.4	lncRNA_good_csf	transcript_overlap	lncRNA	no hit	0.33231437302168443	2.087176	0.661964	0.0	38.0	27734	26199	0.0	0.0	3827	3828	1	0.08044727889632056	0.05899390284801055	0.028934393659294764	33373	rs142319636	colorectal cancer	75732	71905
ENSG00000198848.12_1	CES1	protein_coding	protein_coding	mRNA	no hit	0.9679299942008588	32.717544075	0.47037166666666663	3.0	47.0	779	780	0.0	0.73	30483	2178	14	6.070882250942069	1.467337496941075	1.2270871139729014	298024	rs142319636	colorectal cancer	55194	55195
ENSG00000246379.6_2	RP11-461O7.1	lncRNA_good_csf	promoter_overlap	lncRNA	no hit	0.5595334727151975	1.42367175	0.56307425	1.0	56.0	21764	0	0.03	0.1875	98107	2678	5	0.9818140081306874	0.21509178463968287	0.4326893892079972	588160	rs142319636	colorectal cancer	74148	0
ENSG00000260198.1_2	RP11-441F2.2	lncRNA_good_csf	transcript_overlap	lncRNA	no hit	0.049799275861691805	0.1856425	0.49183999999999994	0.0	59.0	1076	257	0.0	0.0	2288	1777	2	0.12492595164661902	0.0	0.16983003903506586	795789	rs142319636	colorectal cancer	123316	121028
ENSG00000272372.1_1	RP11-441F2.5	lncRNA_good_csf	transcript_overlap	lncRNA	no hit	0.05698706813356491	0.147625	0.405125	0.0	61.0	15291	13653	0.0	0.0	1638	1639	1	0.1849674483007205	0.0389804058236704	0.1896789814010567	847059	rs142319636	colorectal cancer	70407	70408
ENSG00000274031.1_1	RP11-413H22.3	lncRNA_good_csf	transcript_overlap	lncRNA	no hit	0.1936306275441709	0.8057725	0.677543	0.0	61.0	41673	41153	0.0	0.0	520	521	1	0.0358461023340899	0.2289285379892775	0.2465913507054738	960815	rs142319636	colorectal cancer	41632	41112
ENSG00000125148.6_1	MT2A	protein_coding	protein_coding	mRNA	no hit	0.9979482466694868	726.1889515000001	0.4433366	1.0	66.0	581	582	0.0	0.33666666666666667	1298	903	3	212.34998084650726	0.22510909731566459	6.6842144122155585	1010124	rs11859370	prostate carcinoma	23268	23269
ENSG00000169715.14_1	MT1E	protein_coding	protein_coding	mRNA	no hit	0.9947266370955784	469.2245755	0.462641	1.0	70.0	12675	12676	0.0	0.27999999999999997	1637	729	3	353.53694607633054	0.0938482285325875	7.6704029416585024	992509	rs11859370	prostate carcinoma	40544	40545
ENSG00000259923.1_2	RP11-249C24.11	lncRNA_good_csf	transcript_overlap	lncRNA	hit	0.0	0.010363	0.42213100000000003	0.0	76.0	36081	36082	0.0	0.2733333333333333	3755	244	3	0.385820313164033	0.0	0.4707402083317933	966985	rs11859370	prostate carcinoma	63950	63951
ENSG00000198417.6_1	MT1F	protein_coding	protein_coding	mRNA	no hit	0.9685399109408172	31.4893168	0.45254525	4.0	76.0	44894	44895	0.0	0.27666666666666667	1609	1573	3	41.55403701124679	0.0213367181296569	5.380765520946977	958923	rs11859370	prostate carcinoma	72763	72764
ENSG00000125144.13_2	MT1G	protein_coding	protein_coding	mRNA	no hit	0.9969912471747906	340.9810665	0.46735875000000004	1.0	77.0	40474	40475	0.0	0.33	1334	628	3	847.7191519787359	0.1343563290489425	9.131162839003183	951556	rs11859370	prostate carcinoma	83091	81801
ENSG00000205358.3_1	MT1H	protein_coding	protein_coding	mRNA	no hit	0.9947497569316252	195.28232190000003	0.465263	4.0	78.0	38700	37411	0.0	0.33	1315	697	3	519.363924479793	0.31186955814357137	8.631752859896697	948492	rs11859370	prostate carcinoma	84883	84884
ENSG00000187193.8_2	MT1X	protein_coding	protein_coding	mRNA	no hit	0.9980450919006864	546.0629542	0.474793	1.0	78.0	26059	24344	0.0	0.33666666666666667	1772	1727	3	804.9822680534462	0.370078457937036	9.200345777085634	935425	rs11859370	prostate carcinoma	97493	97494
ENSG00000261270.1_2	RP11-325K4.3	lncRNA_good_csf	promoter_overlap	lncRNA	no hit	0.7405488807207952	6.0894200000000005	0.554077	0.0	76.0	11211	10147	0.02	0.0	1064	601	2	0.8226300494294971	1.352749041422825	0.3683256838115362	678279	rs11859370	prostate carcinoma	77547	77548
ENSG00000261114.1_2	RP11-325K4.2	lncRNA_good_csf	promoter_overlap	lncRNA	no hit	0.4432230240181171	9.04984	0.613734	0.0	76.0	10461	9763	0.0	0.0	698	699	1	0.8201415688959139	1.449239402376655	0.4282831316389232	677895	rs11859370	prostate carcinoma	78297	78298
ENSG00000279803.1_2	RP11-407G23.5	lncRNA_good_csf	transcript_overlap	lncRNA	no hit	0.326972946247762	1.894897	0.427133	0.0	78.0	12111	12112	0.0	0.0	2284	2285	1	0.2307479117859355	0.20001492554240752	0.036482941855518376	474685	rs11859370	prostate carcinoma	36880	34596
ENSG00000276663.1_1	RP11-407G23.7	lncRNA_good_csf	promoter_overlap	lncRNA	no hit	0.2121806915790015	2.80519	0.624779	0.0	77.0	10344	9780	0.0	0.0	564	565	1	0.06377424575133961	0.5303492746766469	0.5246689451996055	373225	rs11859370	prostate carcinoma	45935	45502
ENSG00000187185.4_1	CTD-2600O9.1	lncRNA_good_csf	transcript_overlap	lncRNA	no hit	0.938244017773454	45.69148075	0.41120799999999996	0.0	72.0	2212	0	0.0	0.0	15617	1307	6	0.3043278058218985	0.3093972638068585	0.0055963736591353895	177523	rs11863709	prostate carcinoma	867	0
ENSG00000260545.1_1	CTB-134F13.1	lncRNA_good_csf	transcript_overlap	lncRNA	no hit	0.08142358734651961	0.13432115	0.578313	0.0	62.0	9072	6604	0.0	0.01	2468	415	2	0.050247526581073496	0.289857921590597	0.2964827727522383	496214	rs11863709	prostate carcinoma	103546	103547
ENSG00000261078.1_1	RP11-481J2.1	lncRNA_good_csf	transcript_overlap	lncRNA	no hit	0.06425516532686593	0.06867015	0.548128	0.0	58.0	17141	16332	0.02	0.015	809	374	2	0.79725891811388	1.099153234940098	0.22400922250452515	511645	rs118075513	squamous cell lung carcinoma, family history of lung cancer	57541	57542
ENSG00000260186.5_1	RP11-481J2.2	lncRNA_good_csf	gene_nearby	lncRNA	no hit	0.5925856492165571	3.23163225	0.4722380000000001	1.0	54.0	0	0	0.0	0.105	41131	930	4	0.33469719205918563	1.0619951094269215	0.7911357863054252	432973	rs118075513	squamous cell lung carcinoma, family history of lung cancer	19979	0
ENSG00000245768.6_2	RP11-410D17.2	lncRNA_good_csf	promoter_overlap	lncRNA	no hit	0.07149362391227543	0.0781600355	0.49805866666666665	1.0	31.0	984	0	0.01	0.15	359336	2296	4	0.38350826626838697	0.12939414153302956	0.29278221106529106	0	rs118075513	squamous cell lung carcinoma, family history of lung cancer	249263	0
ENSG00000261638.1_1	RP11-700H13.1	lncRNA_good_csf	transcript_overlap	lncRNA	no hit	0.6883409202262404	2.70727595	0.604361	0.0	25.0	31399	0	0.0	0.04666666666666667	32405	505	3	0.718169297072613	0.02407940900842365	0.4740725614888692	15230	rs118075513	squamous cell lung carcinoma, family history of lung cancer	118726	118727
ENSG00000261436.5_1	RP11-354I13.2	lncRNA_good_csf	promoter_overlap	lncRNA	no hit	0.04125234950589607	0.04492715	0.5956645	0.0	5.0	297469	215766	0.18	0.15666666666666665	81703	800	5	0.0	0.1195196996342112	0.1628799148046516	1301946	rs8048207	non-small cell lung carcinoma	3398	0
ENSG00000261310.1_1	RP11-354I13.1	lncRNA_good_csf	intergenic	lncRNA	no hit	0.25927397505780153	0.361615795	0.569912	0.0	5.0	134760	134761	0.19	0.049999999999999996	36431	565	3	0.6752475127680965	0.13925874383447345	0.5562788218420595	1220941	rs8048207	non-small cell lung carcinoma	158312	121881
ENSG00000260115.1_1	CTC-420A11.2	lncRNA_good_csf	transcript_overlap	lncRNA	no hit	0.1858368990845288	0.295765	0.5	0.0	15.0	30172	30173	0.04	0.28250000000000003	22376	714	4	0.0878974407837107	0.200810308060576	0.14246571059126265	174131	rs8048207	non-small cell lung carcinoma	27219	4843
ENSG00000231589.1_1	AC009110.1	lncRNA_good_csf	intergenic	lncRNA	no hit	0.2524801489079424	0.51002	0.6290319999999999	0.0	15.0	82669	80592	0.0	0.035	2077	558	2	0.0	0.0	0.0	852182	rs8048207	non-small cell lung carcinoma	385768	383691
ENSG00000260658.5_2	RP11-368L12.1	lncRNA_good_csf	transcript_overlap	lncRNA	no hit	0.4563523627891443	0.96993586	0.46137133333333336	1.0	9.0	248528	0	0.02	0.01	303782	571	4	0.0	0.0409913501361153	0.05795808096434552	370576	rs74635764	smoking status measurement, lung carcinoma	165106	0
ENSG00000140937.13_2	CDH11	protein_coding	protein_coding	mRNA	no hit	0.9963862237138729	731.1498409999998	0.473664	3.0	17.0	0	0	0.99	0.9966666666666667	178445	6874	14	1.0044444893526905	0.01792879022668295	0.9775658239494712	955131	rs74635764	smoking status measurement, lung carcinoma	546828	546829
ENSG00000259847.1_1	RP11-95H3.1	lncRNA_good_csf	intergenic	lncRNA	no hit	0.4321686097692419	3.772159	0.5247185	0.0	20.0	55842	21025	0.0	0.0	34817	750	4	0.021957898430834448	0.16826839373178598	0.1930359889721837	1153134	rs74635764	smoking status measurement, lung carcinoma	496227	496228
ENSG00000260834.1_1	RP11-256I9.2	lncRNA_good_csf	transcript_overlap	lncRNA	no hit	0.8301363602204217	194.6069	0.55504	1.0	21.0	68742	68743	0.12	0.016666666666666666	43941	1337	4	210.392680315155	28.682927073078517	3.8441946187420015	1202351	rs74635764	smoking status measurement, lung carcinoma	438026	438027
ENSG00000260364.1_1	RP11-256I9.3	lncRNA_good_csf	transcript_overlap	lncRNA	no hit	0.19890884386879848	1.926862	0.503201	0.0	21.0	70601	0	0.09	0.052000000000000005	199764	781	5	1.083759094565066	4.654946295096555	1.4403248271694555	1244434	rs74635764	smoking status measurement, lung carcinoma	439885	240121
ENSG00000261519.3_1	RP11-403P17.4	lncRNA_good_csf	transcript_overlap	lncRNA	no hit	0.3625171305408484	3.292923	0.40733	0.0	57.0	4005	2096	0.0	0.0	1909	1910	1	0.20477844285221952	0.23193856531499601	0.03216245191930756	2235854	rs9929218	colorectal cancer	66261	64352
ENSG00000277978.1_1	RP11-403P17.6	lncRNA_good_csf	promoter_overlap	lncRNA	no hit	0.4424213426816528	3.7633	0.565445	0.0	58.0	12512	12131	0.0	0.0	381	382	1	1.2755356743407749	3.27255207496158	0.9088918718456436	2221042	rs9929218	colorectal cancer	49539	49540
ENSG00000260465.1_1	RP11-63M22.2	lncRNA_good_csf	transcript_overlap	lncRNA	no hit	0.8029472789836921	5.2791515	0.584358	0.0	59.0	29702	18814	0.78	0.5	10888	1790	2	0.09862296649350001	0.4388058312933785	0.3891755551178993	2055258	rs9929218	colorectal cancer	96357	96358
ENSG00000258122.1_2	RP11-61A14.1	lncRNA_good_csf	transcript_overlap	lncRNA	no hit	0.19106678876165276	0.236196	0.541475	0.0	61.0	19645	19646	0.09	0.5	12015	434	2	0.4662202967763845	0.0	0.5521018819093892	1933595	rs9929218	colorectal cancer	32492	32493
ENSG00000280416.1_1	RP11-361L15.3	lncRNA_good_csf	transcript_overlap	lncRNA	no hit	0.8349281965728625	5.3536547500000005	0.485126	0.0	63.0	9107	9108	0.0	0.0	436	437	1	1.131283826720225	3.3919851976754645	1.04315045994467	1841947	rs9929218	colorectal cancer	57157	56721
ENSG00000280334.1_1	RP11-361L15.5	lncRNA_good_csf	transcript_overlap	lncRNA	no hit	0.09021422918776477	0.2800493	0.4879	0.0	66.0	4381	4382	0.0	0.0	2809	2810	1	0.187186478054829	0.32336088132531154	0.1566599740930867	1777562	rs9929218	colorectal cancer	12259	12260
ENSG00000261320.1_1	RP11-297D21.2	lncRNA_good_csf	promoter_overlap	lncRNA	no hit	0.11180745406712256	0.125882	0.267368	0.0	68.0	13502	12705	0.1	0.5	797	475	2	0.2053520304528847	0.10693746602208004	0.1228808333667266	1355579	rs9929218	colorectal cancer	57076	57077
ENSG00000270049.2_1	RP11-297D21.4	lncRNA_good_csf	promoter_overlap	lncRNA	no hit	0.7886397439146114	6.2278305	0.4781035	1.0	70.0	1032	0	0.08	0.06	23656	1462	4	0.23246988816447733	0.6657427296233673	0.27438930204540474	1281980	rs9929218	colorectal cancer	4299	0
ENSG00000276075.1_1	CTD-2012K14.8	lncRNA_good_csf	transcript_overlap	lncRNA	stringent no hit	0.6919005368510782	2.4894631	0.4182185	1.0	67.0	652	0	0.0	0.0	10770	795	2	0.03655882416332135	0.335777256188661	0.32552603042568484	1258368	rs9929218	colorectal cancer	38093	27323
ENSG00000259945.1_2	CTD-2012K14.3	lncRNA_good_csf	promoter_overlap	lncRNA	no hit	0.005847260755314332	4.38265	0.383929	0.0	67.0	4759	4760	0.0	0.0	840	336	2	0.136792206073351	0.0	0.18496856850941887	1244080	rs9929218	colorectal cancer	52424	51584
ENSG00000261386.2_2	CTD-2012K14.6	lncRNA_good_csf	transcript_overlap	lncRNA	no hit	0.7742519417407601	5.3143735	0.4587875	1.0	67.0	0	0	0.35	0.505	14744	798	2	0.48932696885910054	0.39581938407728867	0.07855317521789765	1223085	rs9929218	colorectal cancer	59194	58675
ENSG00000280214.1_2	CTD-2012K14.5	lncRNA_good_csf	transcript_overlap	lncRNA	no hit	0.10468343658559554	0.360191	0.500707	0.0	67.0	4868	2748	0.0	0.0	2120	2121	1	0.7170927774979814	0.4789527419285179	0.21539203908770446	1234108	rs9929218	colorectal cancer	62396	60276
ENSG00000259804.1_2	CTD-2012K14.7	lncRNA_good_csf	promoter_overlap	lncRNA	no hit	0.3165126184390876	2.873357	0.401557	0.0	66.0	1092	1093	0.98	0.0	898	899	1	0.33351505537800497	0.1342544450513135	0.2334897994954909	1224734	rs9929218	colorectal cancer	71770	70872
ENSG00000237718.2_2	AC009095.4	lncRNA_good_csf	transcript_overlap	lncRNA	no hit	0.7511131208470765	3.02023	0.54902	0.0	66.0	37468	37469	0.0	0.05	1765	1326	2	0.3960534660604725	0.37367515903807297	0.023313312952489187	1170897	rs9929218	colorectal cancer	125607	123842
ENSG00000270165.1_2	RP11-167P11.2	lncRNA_good_csf	transcript_overlap	lncRNA	no hit	0.07984429102220536	0.3398665	0.48681899999999995	0.0	67.0	20274	20275	0.01	0.0	1334	569	2	0.357967387771858	0.31379332759583	0.04771048937791544	1047121	rs9929218	colorectal cancer	249383	248049
ENSG00000261864.1_2	RP11-67A1.2	lncRNA_good_csf	transcript_overlap	lncRNA	no hit	0.029847165883502388	0.07783839999999999	0.584699	0.0	64.0	2295	0	0.02	0.6699999999999999	44931	549	3	0.16890569115041534	0.11544843246511802	0.0675347171559488	664772	rs9929218	colorectal cancer	57000	57001
ENSG00000260891.1_1	RP11-96D1.5	lncRNA_good_csf	transcript_overlap	lncRNA	no hit	0.16500237166755896	0.516254	0.626087	0.0	62.0	13421	11847	0.0	0.005	9270	460	2	0.1705745469533825	0.2746986985614665	0.1229394624567253	565372	rs9929218	colorectal cancer	50469	50470
ENSG00000263276.1_2	RP11-96D1.10	lncRNA_good_csf	transcript_overlap	lncRNA	no hit	0.37227324260421296	2.9169	0.589345	0.0	62.0	10380	7359	0.0	0.02	3021	3022	1	0.4929913670554565	0.5636829811144826	0.06674222894869239	559309	rs9929218	colorectal cancer	47428	44407
ENSG00000261469.1_2	RP11-96D1.6	lncRNA_good_csf	promoter_overlap	lncRNA	no hit	0.03954251770003775	0.3320465	0.35272	0.0	62.0	0	0	0.0	0.0	822	533	2	0.5527797136511555	0.5327920157690614	0.01869122385818154	549376	rs9929218	colorectal cancer	34473	34474
ENSG00000259797.1_2	RP11-96D1.3	lncRNA_good_csf	transcript_overlap	lncRNA	no hit	0.16895818250477346	0.21138800000000002	0.523364	0.0	60.0	29791	29792	0.01	0.03	2235	428	2	0.697522079625413	0.397144845687867	0.2809487431912116	468007	rs9929218	colorectal cancer	10340	8105
ENSG00000260084.1_1	RP11-615I2.1	lncRNA_good_csf	transcript_overlap	lncRNA	no hit	0.1499885590271336	0.31764000000000003	0.45521000000000006	0.0	65.0	20861	20862	0.01	0.0	15730	547	2	0.27002680238687954	0.12917663372048538	0.1695877634308524	197531	rs9929218	colorectal cancer	96973	81243
ENSG00000275383.1_1	RP11-615I2.6	lncRNA_good_csf	intergenic	lncRNA	no hit	0.11978446398661854	0.34222199999999997	0.5511010000000001	0.0	65.0	18992	15950	0.0	0.01	3042	3043	1	0.279184971653139	0.3656844627862375	0.0943992971517915	192619	rs9929218	colorectal cancer	98842	98843
ENSG00000260577.2_1	RP11-615I2.2	lncRNA_good_csf	transcript_overlap	lncRNA	hit	0.4530413813999704	1.1316065000000002	0.37931	1.0	65.0	19451	17531	0.01	0.315	1920	1682	2	0.5243699056445166	0.17704282710451896	0.3730462173444296	140875	rs9929218	colorectal cancer	153629	151709
ENSG00000039068.18_2	CDH1	protein_coding	protein_coding	mRNA	no hit	0.9921407036228092	217.7843508	0.4989520714285714	1.0	69.0	0	0	0.04	0.7424999999999999	98323	4889	17	103.37713038126199	45.40842624188646	1.1693469637441425	0	rs9929218	colorectal cancer	244685	244686
ENSG00000266801.1_2	RP11-521L9.2	lncRNA_good_csf	transcript_overlap	lncRNA	no hit	0.24835145035125106	0.9370795	0.630265	0.0	66.0	28280	24375	0.0	0.005	3905	641	2	0.5505307971065411	0.4639478573355306	0.08289801262354943	146778	rs9929218	colorectal cancer	367121	363216
ENSG00000274093.1_2	RP11-140H17.2	lncRNA_good_csf	transcript_overlap	lncRNA	no hit	0.1354999361542315	0.5229100999999999	0.682135	0.0	49.0	62416	62417	0.0	0.0	430	431	1	0.09424703400611484	0.0908748406974154	0.0044528870283593435	845099	rs9929218	colorectal cancer	56400	55970
ENSG00000260772.1_2	RP11-311C24.1	lncRNA_good_csf	transcript_overlap	lncRNA	no hit	0.4805232565567333	24.6787	0.65932	0.0	51.0	14161	12574	0.49	0.69	1587	1588	1	4.958393215542375	6.191999427656393	0.2714695707400851	916023	rs9929218	colorectal cancer	13325	13326
ENSG00000196696.12_2	PDXDC2P	lncRNA_good_csf	intergenic	lncRNA	no hit	0.9844796572097168	89.19624	0.5258010000000001	1.0	57.0	4406	0	0.0	0.8711111111111111	89651	4184	26	9.097626345905525	14.809649058609768	0.7592144888529421	675604	rs875858	peripheral neuropathy, response to docetaxel, metastatic prostate cancer	1610	0
ENSG00000261777.5_1	RP11-529K1.2	lncRNA_good_csf	promoter_overlap	lncRNA	no hit	0.8053753547571678	4.985665000000001	0.538122	2.0	54.0	23839	0	0.0	0.002	31107	1471	5	1.6811619691716553	1.2607012725465128	0.2401081019577818	394805	rs875858	peripheral neuropathy, response to docetaxel, metastatic prostate cancer	102993	102994
ENSG00000279412.1_1	RP11-394B2.5	lncRNA_good_csf	transcript_overlap	lncRNA	no hit	0.04286116726875017	0.10346	0.427342	1.0	48.0	1169	0	0.0	0.0	2903	2904	1	0.1096701106475291	0.0634618272312426	0.061362598371590575	24662	rs875858	peripheral neuropathy, response to docetaxel, metastatic prostate cancer	262447	262448
ENSG00000279122.1_2	RP11-394B2.3	lncRNA_good_csf	transcript_overlap	lncRNA	no hit	0.05465819872980948	0.139904	0.454183	0.0	43.0	20678	19424	0.0	0.0	1254	1255	1	0.20659646353342	1.6581271544943601e-10	0.27094325878576603	27416	rs875858	peripheral neuropathy, response to docetaxel, metastatic prostate cancer	318682	317428
ENSG00000259798.1_1	RP11-23E19.2	lncRNA_good_csf	transcript_overlap	lncRNA	no hit	0.015866609585273358	0.08635219999999999	0.610766	0.0	44.0	23473	23474	0.0	0.02	648	483	2	0.59137012607251	0.5220599259313685	0.06424426026217964	171743	rs3096380	overall survival, hepatocellular carcinoma	13989	13341
ENSG00000261348.1_1	RP11-510M2.1	lncRNA_good_csf	intergenic	lncRNA	no hit	0.03827412184409085	0.0562646	0.381132	0.0	45.0	58982	42958	0.0	0.0	16024	530	3	0.20879954074947896	0.0224812521935911	0.2415006267712008	124698	rs3096380	overall survival, hepatocellular carcinoma	16125	101
ENSG00000247324.2_1	RP11-510M2.2	lncRNA_good_csf	promoter_overlap	lncRNA	no hit	0.35739636777703204	0.7715675000000001	0.5345895	0.0	42.0	84692	81078	0.0	0.0	3663	2793	3	0.3101978797576235	0.18819708388592601	0.14101056613779647	176536	rs3096380	overall survival, hepatocellular carcinoma	48814	45200
ENSG00000260015.1_2	RP11-510M2.5	lncRNA_good_csf	transcript_overlap	lncRNA	no hit	0.016012470374574594	1.66921	0.696822	0.0	40.0	5193	5194	0.0	0.0	1991	409	2	2.555812809620205	0.4942382857905135	1.2507691449952971	115601	rs12051443	prostate carcinoma	28486	26495
ENSG00000260886.1_1	TAT-AS1	lncRNA_good_csf	promoter_overlap	lncRNA	no hit	0.2023844455073656	0.258006505	0.553265	0.0	40.0	18709	18710	0.0	0.01	12398	873	4	0.27578364297501595	0.0718601353355731	0.25126702274208323	79239	rs12051443	prostate carcinoma	52449	52450
ENSG00000260185.1_1	RP11-432I5.6	lncRNA_good_csf	transcript_overlap	lncRNA	no hit	0.06627379747241717	0.0764005	0.541872	0.0	41.0	42435	33250	0.01	0.49	9185	406	2	0.2882207349663885	0.2139672985178975	0.08565025933753602	0	rs12051443	prostate carcinoma	141687	141688
ENSG00000261513.1_1	RP11-432I5.8	lncRNA_good_csf	transcript_overlap	lncRNA	no hit	0.0850281837055874	0.31796305	0.236808	0.0	36.0	3190	3191	0.01	0.01	1050	777	2	0.07371448472089465	0.0584529338603732	0.0206532935253926	65755	rs12051443	prostate carcinoma	161961	160911
ENSG00000261765.1_2	RP11-498D10.3	lncRNA_good_csf	transcript_overlap	lncRNA	no hit	0.0	0.1765695	0.525822	0.0	32.0	11769	11049	0.02	0.04	720	426	2	2.55801781084372	1.3868130204241051	0.5759881803684883	114794	rs12597458	prostate carcinoma	2867	2868
ENSG00000261673.1_1	RP11-328J14.1	lncRNA_good_csf	intergenic	lncRNA	no hit	0.4194802936070574	2.60483	0.529412	0.0	53.0	631	52	0.0	0.0	579	391	2	0.082882762468088	0.1066330453946135	0.03129985109847737	227495	rs12597458	prostate carcinoma	94601	94022
ENSG00000261008.6_2	LINC01572	lncRNA_good_csf	promoter_overlap	lncRNA	no hit	0.9057969085756864	11.73699805	0.5420895	1.0	61.0	10293	0	0.14	0.36333333333333334	381646	2194	14	4.633425259525001	3.7005596964170544	0.29833515563061513	286231	rs12597458	prostate carcinoma	245943	0
ENSG00000260664.2_1	AC004158.3	lncRNA_good_csf	transcript_overlap	lncRNA	no hit	0.01622996908939442	0.0212006825	0.5624545	4.0	57.0	217	0	1.0	1.0	104539	4319	2	0.0840344980486904	0.1339137406278935	0.06490022599687291	428878	rs12597458	prostate carcinoma	44204	44205
ENSG00000279206.1_1	RP5-991G20.6	lncRNA_good_csf	transcript_overlap	lncRNA	no hit	0.3188133906048867	1.83296	0.676667	0.0	57.0	55296	55297	0.01	0.0	599	600	1	0.02934512584810615	0.05632372351300125	0.0373252542900508	775603	rs12597458	prostate carcinoma	390929	390930
ENSG00000259209.3_1	RP5-991G20.2	lncRNA_good_csf	transcript_overlap	lncRNA	no hit	0.4350449833912134	3.788574000000001	0.580816	0.0	57.0	41789	38962	0.01	0.03	3874	1074	2	1.0641466232233665	0.9855924799763152	0.11142496091390253	808928	rs12597458	prostate carcinoma	424254	424255
ENSG00000279757.1_2	CTD-2326C4.1	lncRNA_good_csf	transcript_overlap	lncRNA	no hit	0.005903283803831427	0.0120921	0.509804	0.0	55.0	4420	4421	0.0	0.0	458	459	1	0.19828652185705603	0.4909665155817101	0.31527494599226275	976304	rs12597458	prostate carcinoma	592089	591631
ENSG00000280092.1_2	AC002044.3	lncRNA_good_csf	transcript_overlap	lncRNA	no hit	0.0	0.0	0.584104	0.0	55.0	8657	8117	0.01	0.01	540	541	1	0.1481038988738755	0.1839702647506397	0.04437964220393823	1008531	rs12597458	prostate carcinoma	624398	623858
ENSG00000261227.2_1	AC140912.1	lncRNA_good_csf	intergenic	lncRNA	no hit	0.5951953013535876	6.085876999999999	0.49125549999999996	1.0	53.0	3116	3117	1.0	1.0	1208	1054	2	0.0	0.269892572171744	0.3447064559340758	1234985	rs12597458	prostate carcinoma	503983	502775
ENSG00000279120.1_1	RP11-140I24.2	lncRNA_good_csf	intergenic	lncRNA	no hit	0.16320242944440932	0.48746999999999996	0.649652	0.0	54.0	9665	9666	0.0	0.0	430	431	1	0.189532007059692	0.2476760445535875	0.06884929999118265	1296796	rs12597458	prostate carcinoma	442448	442449
ENSG00000258582.1_1	RP11-44L9.1	lncRNA_good_csf	intergenic	lncRNA	no hit	0.0	0.0336921	0.5008670000000001	0.0	56.0	41550	37123	0.69	0.006666666666666667	4427	577	3	0.4564340310199085	0.6495440482845161	0.17962694686502914	1486247	rs12597458	prostate carcinoma	253428	249001
ENSG00000261404.5_2	AC009120.4	lncRNA_good_csf	promoter_overlap	lncRNA	no hit	0.2571441360814608	0.38954285	0.48428966666666656	1.0	52.0	13681	0	0.01	0.2675	242599	966	4	0.17186033005941076	0.06341638547032337	0.14009402899681458	933001	rs7190458	pancreatic carcinoma	21778	0
ENSG00000275236.1_2	AC009120.11	lncRNA_good_csf	transcript_overlap	lncRNA	no hit	0.2990421309542945	1.489084	0.615753	0.0	52.0	28114	28115	0.01	0.01	1459	1460	1	0.2023638530891645	0.2629674114341375	0.07094387051457718	938711	rs7190458	pancreatic carcinoma	97308	95849
ENSG00000259972.2_2	AC009120.6	lncRNA_good_csf	transcript_overlap	lncRNA	no hit	0.8462827229078247	23.504335	0.5302834	0.0	51.0	8859	0	0.0	0.99	27357	2032	3	6.169654550952225	9.769501090385871	1.1351423971452894	894417	rs7190458	pancreatic carcinoma	112587	111383
ENSG00000260884.1_1	AC009120.5	lncRNA_good_csf	transcript_overlap	lncRNA	no hit	0.6003239050359073	2.41193	0.516569	0.0	50.0	5830	3533	0.53	0.315	2297	513	2	2.476097804259	1.6853944686803848	0.3723346475028996	914129	rs7190458	pancreatic carcinoma	119592	119593
ENSG00000261079.1_1	RP11-252A24.3	lncRNA_good_csf	intergenic	lncRNA	no hit	0.15764906837616433	0.461046	0.43932299999999996	0.0	51.0	44641	44642	0.0	0.0	2364	2365	1	0.270574434048541	0.1246613689970112	0.17599021808866736	859937	rs7190458	pancreatic carcinoma	173717	173718
ENSG00000261058.1_1	RP11-252E2.2	lncRNA_good_csf	intergenic	lncRNA	no hit	0.06082272632035692	0.13879405	0.545098	0.0	58.0	20569	20570		0.07750000000000001	24642	510	5	0.14688804701458852	0.0469264723059063	0.13156444763654962	85563	rs7190458	pancreatic carcinoma	185188	160546
ENSG00000280152.1_2	RP11-331F4.5	lncRNA_good_csf	transcript_overlap	lncRNA	stringent no hit	0.006021275299636032	0.012652	0.40573000000000004	0.0	56.0	0	0	0.0	0.0	4083	4084	1	0.7025173835097074	0.215187641896475	0.48649042567305995	16232	rs7190458	pancreatic carcinoma	54668	54669
ENSG00000261783.1_2	RP11-252K23.2	lncRNA_good_csf	transcript_overlap	lncRNA	no hit	0.5015260284986319	2.227433	0.518717	0.0	54.0	2892	1450	0.0	0.0	1442	374	2	1.5811716629548798	1.62505881283449	0.02432365359069346	150056	rs7190458	pancreatic carcinoma	73916	72474
ENSG00000203472.3_1	RP11-77K12.4	lncRNA_good_csf	transcript_overlap	lncRNA	no hit	0.3313727955174023	0.6704600000000001	0.43281000000000003	0.0	52.0	12786	12787	0.0	0.005	19511	573	2	0.6063148694472491	0.3734373784894179	0.2259635846861457	246134	rs7190458	pancreatic carcinoma	165450	145939
ENSG00000273971.1_1	RP11-77K12.10	lncRNA_good_csf	intergenic	lncRNA	no hit	0.19148221742856808	0.456083	0.640351	0.0	52.0	35180	34839	0.0	0.0	341	342	1	0.20606551826582448	0.04435748795580565	0.20769264526485465	268186	rs7190458	pancreatic carcinoma	143056	143057
ENSG00000276523.1_2	RP11-490B18.6	lncRNA_good_csf	transcript_overlap	lncRNA	no hit	0.6022167667110832	2.750794	0.487026	0.0	49.0	2073	1573	0.0	0.0	500	501	1	0.4895944596749171	0.6522327213251939	0.14949729633188666	342423	rs7190458	pancreatic carcinoma	68660	68661
ENSG00000273659.1_2	RP11-58C22.2	lncRNA_good_csf	transcript_overlap	lncRNA	no hit	0.0013046112442428035	0.00262291	0.5690609999999999	0.0	19.0	50084	50085	0.0	0.0	542	543	1	0.1607161962246375	0.149047824421987	0.01457642009189434	1352793	rs7190458	pancreatic carcinoma	93610	93611
ENSG00000261063.1_2	RP11-538I12.2	lncRNA_good_csf	transcript_overlap	lncRNA	no hit	0.833610399923539	5.33605092	0.5989399999999999	0.0	24.0	38447	18097	0.0	0.005	48483	566	2	2.156842877165645	1.411336870518945	0.3886492428534933	792705	rs11150038	colorectal cancer, endometrial neoplasm	114812	66329
ENSG00000260922.1_1	RP11-538I12.3	lncRNA_good_csf	transcript_overlap	lncRNA	no hit	0.6356712180018935	1.75784897	0.518405	1.0	24.0	51499	0	0.0	0.32	56057	652	3	0.19169086125804802	0.3738071418500305	0.20516945745000945	751728	rs11150038	colorectal cancer, endometrial neoplasm	99731	99732
ENSG00000260701.1_1	RP11-449J10.1	lncRNA_good_csf	transcript_overlap	lncRNA	no hit	0.0	0.09318610000000001	0.528497	0.0	26.0	132	0	0.0	0.26	10954	579	2	0.01548642536217835	0.4149679105331301	0.4785983807870471	598326	rs11150038	colorectal cancer, endometrial neoplasm	4765	0
ENSG00000261707.1_1	RP11-264M12.2	lncRNA_good_csf	transcript_overlap	lncRNA	no hit	0.3687848965887399	1.578825	0.58875	0.0	29.0	26544	26545	0.0	0.0	1532	800	2	0.4296797665549565	0.547128718638461	0.11390119724594865	299662	rs11150038	colorectal cancer, endometrial neoplasm	162455	160923
ENSG00000276007.1_2	RP11-358L22.3	lncRNA_good_csf	transcript_overlap	lncRNA	no hit	0.44558418287261337	8.18863	0.626606	0.0	35.0	22497	21408	0.01	0.0	1089	1090	1	1.0252406441080488	1.39747267344536	0.2434210286224512	80582	rs11150038	colorectal cancer, endometrial neoplasm	120104	119015
ENSG00000260733.1_1	RP11-264L1.4	lncRNA_good_csf	transcript_overlap	lncRNA	no hit	0.0951055163458802	0.20976720000000001	0.573018	0.0	42.0	24255	24256	0.0	0.3233333333333333	10642	719	3	0.0346741364052906	0.221946960120746	0.2400051925852726	86118	rs1912804	colorectal cancer	32223	21581
ENSG00000279887.1_1	RP11-264L1.1	lncRNA_good_csf	transcript_overlap	lncRNA	no hit	0.1556941923637033	0.456776	0.531552	0.0	42.0	4288	4289	0.0	0.0	1346	1347	1	0.05119465416970735	0.15970432997143502	0.14172718889733835	66151	rs1912804	colorectal cancer	52190	50844
ENSG00000261837.1_2	RP11-264L1.3	lncRNA_good_csf	transcript_overlap	lncRNA	no hit	0.05031358754212384	0.219931716375	0.548798	0.0	42.0	2288	2289	0.0	0.0	1274	707	2	0.02380999766194325	0.12103741649042794	0.13088643164670447	57038	rs1912804	colorectal cancer	60028	60029
ENSG00000279129.1_1	RP11-264L1.2	lncRNA_good_csf	transcript_overlap	lncRNA	no hit	0.03613538819146389	0.03999835	0.5592945	0.0	42.0	21205	18654	0.0	0.0	2557	2558	1	0.1206160433495102	0.44805712778582	0.3698264675517762	39390	rs1912804	colorectal cancer	78945	76394
ENSG00000280115.1_2	RP11-133M8.3	lncRNA_good_csf	transcript_overlap	lncRNA	no hit	0.0021595232960928135	0.00435668	0.5827899999999999	0.0	51.0	1645	879	0.0	0.0	766	767	1	0.127961218733279	0.218253885580084	0.11109735773825452	280054	rs1912804	colorectal cancer	42208	41442
ENSG00000260816.2_2	RP11-319G9.3	lncRNA_good_csf	transcript_overlap	lncRNA	no hit	0.005639092723136341	0.0117760965	0.6517270000000001	0.0	51.0	8	9	0.0	0.0	4283	4284	1	0.0994299179309802	0.21781153765589106	0.14753524238208698	287927	rs112697296	squamous cell lung carcinoma, family history of lung cancer	19586	15303
ENSG00000261537.1_2	RP11-319G9.5	lncRNA_good_csf	transcript_overlap	lncRNA	no hit	0.1253442808157314	0.143898	0.522068	0.0	51.0	12504	2119	0.08	0.0	10385	793	3	0.02047975697203205	0.39355577839159694	0.4495231845979292	182841	rs112697296	squamous cell lung carcinoma, family history of lung cancer	76799	76800
ENSG00000280274.1_2	RP11-556H2.1	lncRNA_good_csf	transcript_overlap	lncRNA	no hit	0.001059507776581703	0.00213713	0.501546	0.0	50.0	8234	8235	0.0	0.0	1293	1294	1	0.1144994803484128	0.2503381272031685	0.16592234974609055	170142	rs112697296	squamous cell lung carcinoma, family history of lung cancer	98590	98591
ENSG00000260511.1_2	RP11-556H2.2	lncRNA_good_csf	transcript_overlap	lncRNA	no hit	0.0	0.0	0.519894	0.0	49.0	45039	40114	0.0	0.013333333333333334	4925	377	3	0.0	0.11298122030343645	0.15442924981942488	76689	rs112697296	squamous cell lung carcinoma, family history of lung cancer	188411	188412
ENSG00000277214.1_1	RP11-70D24.3	lncRNA_good_csf	intergenic	lncRNA	no hit	0.4178743118414497	5.105790000000002	0.683168	0.0	51.0	1603	1604	0.05	0.9	605	606	1	0.08703710758366713	0.1669723760954575	0.10236922110786363	401547	rs4341754	colorectal cancer	50775	50170
ENSG00000278058.1_1	RP11-70D24.2	lncRNA_good_csf	intergenic	lncRNA	no hit	0.4542607808010575	10.06171	0.554726	0.0	51.0	3833	3834	0.0	0.0	803	804	1	0.37252360044120497	0.3599820937972605	0.01324330011965926	399119	rs4341754	colorectal cancer	48545	47742
ENSG00000261390.5_1	MAFTRR	lncRNA_good_csf	transcript_overlap	lncRNA	no hit	0.6286042674870007	1.7650192999999998	0.537021	2.0	55.0	1629	0	0.0	0.16333333333333333	55331	1859	6	0.23324163433036338	0.2359883510395123	0.025861016198849486	235161	rs4341754	colorectal cancer	44956	0
ENSG00000261082.1_1	LINC01228	lncRNA_good_csf	transcript_overlap	lncRNA	no hit	0.2301370844647772	0.3244076	0.49759200000000003	0.0	54.0	58478	29378	0.0	0.005	29100	623	2	0.0644621356973805	0.13128165088767998	0.08783352417769985	178574	rs4341754	colorectal cancer	101805	72705
ENSG00000260896.5_1	PRCAT47	lncRNA_good_csf	intergenic	lncRNA	no hit	0.9364668080913922	15.98631635	0.5679455	1.0	79.0	30560	23506	0.17	0.0825	63860	2218	4	1.2952158093740387	0.7235190126110775	0.4636561155008286	805826	rs4407073	colorectal cancer	185351	185352
ENSG00000260213.5_2	RP11-303E16.3	lncRNA_good_csf	promoter_overlap	lncRNA	no hit	0.060751824201430875	3.4598327500000003	0.47544000000000003	0.0	81.0	19639	11887	0.0	0.08	12401	789	4	1.2020294229516781	0.5569038290840961	0.3576494140068219	993591	rs4407073	colorectal cancer	42479	42480
ENSG00000261061.1_2	RP11-303E16.2	lncRNA_good_csf	transcript_overlap	lncRNA	no hit	0.468722006195545	14.98568	0.565642	0.0	80.0	25864	25865	0.02	0.04	715	716	1	11.110553593048296	4.9432499417340106	1.0269408549916892	1007569	rs4407073	colorectal cancer	47469	46754
ENSG00000260643.1_2	RP11-303E16.8	lncRNA_good_csf	transcript_overlap	lncRNA	no hit	0.7120287225938307	2.84655335	0.597671	0.0	83.0	82746	48760	0.01	0.5	33986	773	4	1.6003697475241352	6.38440071954755	1.5057640687653444	1030464	rs4407073	colorectal cancer	2414	0
ENSG00000261141.1_1	RP11-303E16.5	lncRNA_good_csf	transcript_overlap	lncRNA	no hit	0.5586107129497337	1.28006	0.580101	0.0	83.0	50395	50396	0.01	0.005	1125	593	2	0.239117527767072	0.924422636609166	0.6351126441270121	1032100	rs4407073	colorectal cancer	22938	21813
ENSG00000261838.5_1	RP11-303E16.6	lncRNA_good_csf	transcript_overlap	lncRNA	no hit	0.05971053814843553	0.104363	0.5393185	2.0	83.0	64948	64949	0.03	0.005	6744	408	2	0.178518614180145	0.3602520650114265	0.23656152785801704	1043335	rs34638657	lung adenocarcinoma	6241	1641
ENSG00000245059.2_1	RP11-303E16.7	lncRNA_good_csf	promoter_overlap	lncRNA	no hit	0.02208111363630244	0.052596	0.49448500000000006	0.0	83.0	72413	72414	0.0	0.0	1542	1088	2	0.11252737775901077	0.18133179467042895	0.08657338484515788	1041072	rs34638657	lung adenocarcinoma	920	0
ENSG00000272923.1_2	RP11-391L3.1	lncRNA_good_csf	transcript_overlap	lncRNA	no hit	0.6477602172074961	4.306485	0.518568	0.0	89.0	15709	13612	0.0	0.0	2097	754	2	0.36736992214515896	0.11866993810356948	0.2896191619363046	732373	rs34638657	lung adenocarcinoma	226176	224079
ENSG00000279476.1_2	RP11-391L3.3	lncRNA_good_csf	transcript_overlap	lncRNA	no hit	0.013584299350150209	0.0279844	0.48532600000000004	1.0	88.0	3360	567	0.0	0.0	2793	2794	1	0.1351250976114615	0.1046146389697042	0.03930814789836037	599316	rs34638657	lung adenocarcinoma	93815	91022
ENSG00000279841.1_2	RP11-274A11.4	lncRNA_good_csf	transcript_overlap	lncRNA	no hit	0.032077457342533984	0.0735983	0.47616499999999995	0.0	88.0	2148	677	0.0	0.0	1845	1846	1	0.07358520317301155	0.044287037453684015	0.03991838056301666	487895	rs34638657	lung adenocarcinoma	16555	16556
ENSG00000261235.1_2	RP11-510J16.5	lncRNA_good_csf	transcript_overlap	lncRNA	no hit	0.6169810111768546	1.82652935	0.507046	0.0	91.0	386	0	0.15	0.060000000000000005	95260	829	4	1.9942958347851627	0.764228937758561	0.6702064710397475	0	rs34638657	lung adenocarcinoma	208207	208208
ENSG00000261285.5_1	RP11-481E4.2	lncRNA_good_csf	intergenic	lncRNA	no hit	0.2762060297054746	0.38459755700000003	0.5470375	0.0	80.0	55606	55607	0.04	0.19000000000000003	14903	557	4	0.36208139600254746	0.5635653679618196	0.3700007727408671	376061	rs34638657	lung adenocarcinoma	69059	54156
ENSG00000260788.5_2	RP11-298D21.1	lncRNA_good_csf	transcript_overlap	lncRNA	no hit	0.14010708636577796	0.16451426000000002	0.5465199999999999	5.0	61.0	3378	0	0.01	0.005	51817	906	4	0.0444230383311346	0.0	0.06270618670009716	419138	rs8049634	small cell lung carcinoma	90702	90703
ENSG00000260228.5_1	RP11-483P21.2	lncRNA_good_csf	promoter_overlap	lncRNA	no hit	0.5570244274031646	1.5969924999999998	0.50669775	0.0	61.0	0	0	0.0	0.005	13561	577	3	0.25398315877845784	0.15794772162238352	0.1937643759160589	384240	rs8049634	small cell lung carcinoma	55804	55805
ENSG00000260932.1_1	RP11-483P21.6	lncRNA_good_csf	transcript_overlap	lncRNA	no hit	0.006622875093068248	0.0939335	0.4196035	1.0	70.0	0	0	0.0	0.0	1314	388	2	1.5519466716993389	3.8493420974237598	0.9037382592512928	260851	rs8049634	small cell lung carcinoma	41073	39759
ENSG00000274677.1_2	RP11-505K9.5	lncRNA_good_csf	transcript_overlap	lncRNA	no hit	0.5678397981049945	1.333324645	0.478758	0.0	74.0	10043	10044	0.0	0.0	611	612	1	0.29962471442189553	0.2009002143873355	0.11397880505925766	105484	rs8049634	small cell lung carcinoma	120048	120049
ENSG00000260018.1_1	RP11-505K9.1	lncRNA_good_csf	promoter_overlap	lncRNA	no hit	0.4859876985770992	34.7027	0.34357	2.0	74.0	20218	20219	0.0	0.0	520	521	1	1.1955470875295195	0.7325713215656875	0.3416657336856357	74503	rs8049634	small cell lung carcinoma	89588	89068
ENSG00000250685.7_1	RP11-486L19.2	lncRNA_good_csf	transcript_overlap	lncRNA	no hit	0.0624299215725973	0.09567189999999999	0.40629624999999997	1.0	78.0	17929	15773	0.0	0.37	4495	2689	5	0.139832252122682	0.0	0.1888215201461958	486	rs8049634	small cell lung carcinoma	9584	9585
ENSG00000261243.1_1	RP11-517C16.4	lncRNA_good_csf	transcript_overlap	lncRNA	no hit	0.09229160207372672	1.191685	0.473154	0.0	104.0	5240	5241	0.01	0.0	1896	596	2	0.162589702410236	0.3429892832497095	0.20810575730371408	303527	rs8049634	small cell lung carcinoma	270239	268343
ENSG00000279622.1_1	RP11-254F19.4	lncRNA_good_csf	transcript_overlap	lncRNA	stringent no hit	0.04022046819225356	0.09421836	0.5162939999999999	0.0	142.0	8137	5591	0.0	0.0	2546	2547	1	0.0191606261678647	0.2739824130759735	0.3219639144861285	725305	rs8049634	small cell lung carcinoma	1914	1915
ENSG00000260340.1_1	RP11-254F19.3	lncRNA_good_csf	intergenic	lncRNA	no hit	0.0	0.00559695	0.443144	0.0	141.0	16566	16567	0.0	0.006666666666666667	11250	598	3	0.1090862948834516	0.11986770033291452	0.013956682385927418	736281	rs8049634	small cell lung carcinoma	4316	4317
ENSG00000275088.1_1	RP11-442O1.3	lncRNA_good_csf	transcript_overlap	lncRNA	no hit	0.026009386819424718	0.0580591	0.403206	0.0	150.0	5603	5604	0.0	0.0	3305	3306	1	0.1100597803279036	0.015773702319504625	0.12805834331419172	950624	rs8049634	small cell lung carcinoma	130165	126860
ENSG00000270124.1_1	RP11-118F19.1	lncRNA_good_csf	transcript_overlap	lncRNA	no hit	0.6648169566765416	2.501041	0.43593999999999994	3.0	154.0	105	106	0.0	0.0	3562	601	3	0.907145207599898	0.0567211448415005	0.8518199745661246	636874	rs847208	colorectal cancer	214466	214467
ENSG00000275393.1_2	RP11-568J23.8	lncRNA_good_csf	transcript_overlap	lncRNA	no hit	0.21681967267773955	7.031955191724499	0.514981	0.0	145.0	1827	1828	0.0	0.0	533	534	1	0.10291210911438613	0.11039437361605806	0.009754335513158522	522577	rs847208	colorectal cancer	100169	100170
ENSG00000269898.1_1	RP11-568J23.4	lncRNA_good_csf	transcript_overlap	lncRNA	no hit	0.1026722600134245	0.17422425	0.5160640000000001	0.0	146.0	3262	2324	0.0	0.01	938	498	2	0.142653960662139	0.1264645570119605	0.02058664498835128	476220	rs847208	colorectal cancer	54751	53813
ENSG00000270159.1_1	RP11-568J23.6	lncRNA_good_csf	transcript_overlap	lncRNA	no hit	0.1196639807336986	0.45969425	0.482843	0.0	144.0	29291	28773	0.0	0.0	518	408	2	0.30908512245070596	0.33044510496555857	0.02335007436169087	427512	rs847208	colorectal cancer	5623	5105
ENSG00000268804.1_1	RP11-542M13.3	lncRNA_good_csf	intergenic	lncRNA	no hit	0.7255398320787303	3.9224140000000007	0.489333	1.0	143.0	0	0	0.0	0.0	942	750	2	0.7272676443382929	0.3622927374124215	0.3424548979148398	284222	rs847208	colorectal cancer	137787	136845
ENSG00000269667.1_1	RP11-542M13.2	lncRNA_good_csf	intergenic	lncRNA	no hit	0.09050419523646176	0.2099464	0.49788999999999994	0.0	144.0	878	0	0.0	0.0	2973	474	2	0.1706999310639325	0.08378496586668592	0.11129279814576397	235722	rs847208	colorectal cancer	183313	183314
ENSG00000269186.1_1	LINC01082	lncRNA_good_csf	transcript_overlap	lncRNA	no hit	0.13076514735082245	0.169718955	0.512472	2.0	136.0	141	0	0.75	0.515	3539	441	2	0.0686143778033875	0.14657547999547002	0.10158999851019124	20725	rs847208	colorectal cancer	397744	397745
ENSG00000270058.1_1	RP11-514D23.3	lncRNA_good_csf	intergenic	lncRNA	no hit	0.40205003584004	1.382458	0.5319149999999999	0.0	136.0	19106	19107	0.0	0.0	1306	564	2	0.0	0.0	0.0	979	rs847208	colorectal cancer	424293	422987
ENSG00000168367.9_1	LINC00917	lncRNA_good_csf	transcript_overlap	lncRNA	no hit	0.11534996680612593	0.14469732	0.4413485714285715	2.0	131.0	0	0	0.0	0.0033333333333333335	13829	2678	7	0.03896018664058031	0.00612943691932935	0.04632445320603378	13546	rs1979654	esophageal adenocarcinoma, Barrett's esophagus	539120	533408
ENSG00000268388.5_1	FENDRR	lncRNA_good_csf	intergenic	lncRNA	no hit	0.9542228989089984	33.732461	0.4989832857142857	3.0	115.0	0	0	0.0	0.33	34331	3095	4	0.0426906941535388	0.031482416853821506	0.015592028828405245	0	rs9929215	colorectal cancer	692443	676093
ENSG00000270020.1_1	RP11-463O9.9	lncRNA_good_csf	intergenic	lncRNA	no hit	0.01618365320292453	0.12219200000000001	0.47908999999999996	0.0	114.0	15923	12409	0.0	0.0	3514	3515	1	0.054418372358785855	0.019986925953192403	0.04789675337659008	32500	rs9929215	colorectal cancer	725461	721947
ENSG00000261175.5_1	CTD-2015G9.2	lncRNA_good_csf	promoter_overlap	lncRNA	no hit	0.8705029124647626	13.301941500000002	0.4985010000000001	0.0	94.0	19424	457	0.01	0.0025	18968	3775	4	0.9247285856736052	0.05351166457583535	0.8694487315719914	59978	rs16941835	colorectal cancer	542146	523179
ENSG00000270006.2_1	RP11-178L8.7	lncRNA_good_csf	promoter_overlap	lncRNA	no hit	0.5011737976648347	9.750275	0.336658	1.0	102.0	8845	8311	0.0	0.0	534	401	2	1.027910630823734	1.2238173501300649	0.1330442245821464	655396	rs16941835	colorectal cancer	50672	50673
ENSG00000270082.1_1	RP11-178L8.8	lncRNA_good_csf	transcript_overlap	lncRNA	no hit	0.026510443522402397	0.02799475	0.4	0.0	102.0	314	315	0.0	0.0	597	465	2	0.0369995245554017	0.0	0.05241523270299859	664874	rs16941835	colorectal cancer	60150	60151
ENSG00000261592.1_1	RP11-178L8.3	lncRNA_good_csf	transcript_overlap	lncRNA	no hit	0.0048149139452256795	0.3100415	0.5380119999999999	0.0	99.0	5693	2102	0.01	0.015	3591	513	2	0.5002014761411675	0.392170285910376	0.10782057887473716	734591	rs16941835	colorectal cancer	133459	129868
ENSG00000276337.1_2	RP11-106D4.2	lncRNA_good_csf	transcript_overlap	lncRNA	no hit	0.17217749306364394	0.31398200000000004	0.526618	0.0	101.0	8718	4718	0.0	0.0	4000	4001	1	0.13134580277997598	0.20530119552617	0.09135374461878436	808257	rs16941835	colorectal cancer	207534	203534
ENSG00000260750.5_1	RP11-482M8.1	lncRNA_good_csf	promoter_overlap	lncRNA	no hit	0.3311633398072373	1.3014768499999998	0.42546233333333333	0.0	102.0	26902	25611	0.17	0.115	21448	555	4	0.6882444362381895	0.583003903774826	0.17277514556231222	830442	rs16941835	colorectal cancer	225718	225719
ENSG00000269935.1_1	RP11-482M8.3	lncRNA_good_csf	promoter_overlap	lncRNA	no hit	0.20764338881414332	0.262058	0.433033	0.0	106.0	25679	24015	0.0	0.0	1664	1665	1	0.3858027947537385	0.3193567048406095	0.07088730258960277	938413	rs16941835	colorectal cancer	335354	333690
ENSG00000277504.1_1	RP11-278A23.4	lncRNA_good_csf	transcript_overlap	lncRNA	no hit	0.2791109658152131	0.63179	0.390244	0.0	105.0	3594	3062	0.0	0.0	532	533	1	1.2277887671946999	0.3843199848574306	0.6864349870417265	1021832	rs16941835	colorectal cancer	417641	417109
ENSG00000260671.2_2	RP11-278A23.2	lncRNA_good_csf	transcript_overlap	lncRNA	no hit	0.0	0.21024075	0.48520699999999994	0.0	105.0	45	0	0.0	0.0	7935	338	3	0.21008295287108555	0.2721652930921695	0.07218018326784692	1077658	rs16941835	colorectal cancer	480870	472935
ENSG00000260498.5_1	RP4-536B24.4	lncRNA_good_csf	gene_nearby	lncRNA	no hit	0.6541755614585095	3.37667	0.3849675	3.0	103.0	0	0	0.0	0.0	5886	575	3	1.1638606255718518	0.40987314480902554	0.40863206834178906	1111375	rs16941835	colorectal cancer	512312	506652
ENSG00000260177.1_1	RP4-536B24.3	lncRNA_good_csf	gene_nearby	lncRNA	no hit	0.07333125686759062	0.1940656	0.47089899999999996	0.0	111.0	33	0	0.0	0.0	26342	756	2	0.01105226569899905	0.0420246269656907	0.04353179597131618	1118021	rs16941835	colorectal cancer	539640	513298
ENSG00000260603.1_2	GS1-21A4.1	lncRNA_good_csf	transcript_overlap	lncRNA	no hit	0.22766899364433896	0.4180005	0.42381	0.0	116.0	3997	3998	0.1	1.0	747	420	2	0.0493489826529527	0.12674184304387598	0.10266245010157336	1230825	rs16941835	colorectal cancer	626849	626102
ENSG00000260166.1_1	RP11-863P13.6	lncRNA_good_csf	promoter_overlap	lncRNA	no hit	0.0	0.5682294999999999	0.49765299999999996	0.0	125.0	17484	17485	0.0	0.0	545	213	2	0.25587838598293805	0.0	0.3286967664317214	1425274	rs16941835	colorectal cancer	529451	528906
ENSG00000261327.4_1	RP11-863P13.3	lncRNA_good_csf	transcript_overlap	lncRNA	no hit	0.8855010945177528	10.120158	0.440285	0.0	129.0	15826	15827	0.0	0.0	1312	1313	2	0.1342346859963025	0.05597133310237875	0.10314851132319487	1515185	rs16941835	colorectal cancer	437896	437897
ENSG00000261816.1_1	RP11-863P13.2	lncRNA_good_csf	promoter_overlap	lncRNA	no hit	0.13768503642500335	0.20698850000000002	0.502252	0.0	129.0	1100	1101	0.0	0.0033333333333333335	2181	444	3	0.13482171677059296	0.2316314608561695	0.11810496079428992	1529373	rs16941835	colorectal cancer	423170	423171
ENSG00000260630.6_1	SNAI3-AS1	lncRNA_good_csf	promoter_overlap	lncRNA	no hit	0.8271633748904235	6.7209080000000005	0.40336816666666664	1.0	150.0	20039	17986	0.0	0.0	23888	2096	4	1.295344565295908	4.441653424327125	1.056964545455929	2033987	rs16941835	colorectal cancer	44663	44664
ENSG00000278341.1_1	RP5-1142A6.10	lncRNA_good_csf	transcript_overlap	lncRNA	no hit	0.4071929747158448	0.6990757042534499	0.41430500000000003	0.0	145.0	4635	3154	0.0	0.0	1481	1482	1	0.14588560595120653	0.2794581081055735	0.15906988489438678	2079645	rs16941835	colorectal cancer	91803	90322
ENSG00000259989.1_1	CTD-2555A7.1	lncRNA_good_csf	intergenic	lncRNA	no hit	0.009703905020185866	0.0699924	0.375	0.0	115.0	0	0	0.0	0.0	11337	472	3	0.12330537038782	0.0	0.16775017747682994	2354721	rs16941835	colorectal cancer	365397	365398
ENSG00000259877.2_1	RP11-46C24.7	lncRNA_good_csf	promoter_overlap	lncRNA	no hit	0.8643075834929175	6.3727000000999405	0.521081	3.0	111.0	15651	13209	0.0	0.01	2442	2443	1	1.0041686479358891	1.46222873936254	0.2969608790556357	2585900	rs16941835	colorectal cancer	255782	255783
ENSG00000261253.2_1	AC137932.6	lncRNA_good_csf	transcript_overlap	lncRNA	no hit	0.47205504586302793	1.6991655	0.45923749999999997	0.0	104.0	475	0	0.02	0.05666666666666667	3977	1205	3	0.147807753899447	0.15627596711062142	0.07737517120585759	2691822	rs16941835	colorectal cancer	150212	148326
ENSG00000261574.1_2	RP1-168P16.2	lncRNA_good_csf	transcript_overlap	lncRNA	no hit	0.24614682211383426	0.5016589250000001	0.5785710000000001	0.0	101.0	3046	0	0.0	0.0	20189	420	2	0.2451761084975896	0.1580655870764625	0.10463283812379448	2763064	rs16941835	colorectal cancer	60871	60872
ENSG00000261118.1_1	RP11-104N10.1	lncRNA_good_csf	transcript_overlap	lncRNA	no hit	0.1817695796959908	0.22232800000000003	0.5030825000000001	0.0	93.0	918	0	0.01	0.0	12443	871	3	0.5911174135104985	0.9605929025384374	0.21927518449794967	2862706	rs16941835	colorectal cancer	17959	16183
ENSG00000260259.1_1	RP11-368I7.4	lncRNA_good_csf	transcript_overlap	lncRNA	no hit	0.17907604383609574	0.25455955	0.386963	1.0	86.0	43840	43841	0.0	0.049999999999999996	3949	721	3	0.8557330492430409	0.8860755816247899	0.023398300048425986	3053309	rs16941835	colorectal cancer	74335	70386
ENSG00000275734.1_2	RP11-368I7.6	lncRNA_good_csf	transcript_overlap	lncRNA	no hit	0.0	0.0	0.502262	0.0	86.0	45768	45106	0.02	0.02	662	663	1	0.7765635941976935	1.1687148461683898	0.28775103991210377	3055331	rs16941835	colorectal cancer	72407	72408
ENSG00000261373.1_1	VPS9D1-AS1	lncRNA_good_csf	transcript_overlap	lncRNA	no hit	0.8976144702739408	17.05779	0.366688	2.0	85.0	13882	12245	0.05	0.2	6309	1753	4	8.04771734686658	3.45937015078565	1.1991232621214842	3082545	rs16941835	colorectal cancer	94108	92471
ENSG00000267048.1_2	RP11-566K11.7	lncRNA_good_csf	transcript_overlap	lncRNA	no hit	0.15205131169050068	3.14137585	0.363148	0.0	65.0	19816	7740	0.0	0.6666666666666666	12076	559	3	0.272698572877212	0.6483210782240815	0.3731065235534451	3276846	rs16941835	colorectal cancer	93922	93923
ENSG00000259006.1_1	RP11-566K11.4	lncRNA_good_csf	transcript_overlap	lncRNA	no hit	0.21669254950270112	0.442555225	0.388832	0.0	65.0	3310	3311	0.0	0.0	2835	985	2	0.2450592309314115	0.6719619492060075	0.42532763775098426	3290516	rs16941835	colorectal cancer	110428	107593
ENSG00000221819.5_1	GAS8-AS1	lncRNA_good_csf	transcript_overlap	lncRNA	no hit	0.7025297155590555	12.416226	0.40089699999999995	0.0	51.0	7474	7040	0.0	0.0	434	435	1	0.885443096024197	0.5390204190774676	0.2128546809192441	3399597	rs16941835	colorectal cancer	217108	216674
ENSG00000260528.3_1	FAM157C	lncRNA_good_csf	transcript_overlap	lncRNA	no hit	0.8148556140217464	11.16575305	0.48268959999999994	1.0	47.0	24614	24615	0.26	0.35888888888888887	71145	2184	9	14.320567427808074	17.570114175214076	0.3000331069179376	3472960	rs16941835	colorectal cancer	290036	290037
ENSG00000260507.1_1	RP11-356C4.3	lncRNA_good_csf	transcript_overlap	lncRNA	no hit	0.03467376783870171	0.04025725	0.48798100000000005	0.0	47.0	28660	27439	0.03	0.17	1221	416	2	0.095670525053596	0.2812109720627045	0.2256940221272171	3475784	rs16941835	colorectal cancer	294082	292861
ENSG00000261172.1_1	RP11-356C4.5	lncRNA_good_csf	transcript_overlap	lncRNA	no hit	0.3347806788608211	1.42010325	0.48648899999999995	0.0	45.0	48366	32918	0.04	0.049999999999999996	57651	589	3	0.5248985961916501	0.6161744598242924	0.3237240992293737	3481263	rs16941835	colorectal cancer	313788	298340
ENSG00000260923.5_1	AC137934.1	lncRNA_good_csf	transcript_overlap	lncRNA	no hit	0.9264575360969898	22.804506	0.5360883333333333	0.0	42.0	108340	108341	0.11	0.14500000000000002	30938	2056	4	2.590146270597718	5.896530970527204	0.8011876095552899	3556686	rs16941835	colorectal cancer	373762	373763
ENSG00000262061.5_1	RP11-1260E13.4	lncRNA_good_csf	transcript_overlap	lncRNA	no hit	0.16031873292289553	0.2882184446345675	0.44456299999999993	1.0	57.0	3987	2641	0.0	0.015	2283	2252	3	0.00766326051320371	0.01181314861255465	0.016942892345261206	435686	rs684232	prostate carcinoma	402535	401189
ENSG00000262294.1_2	RP11-1260E13.2	lncRNA_good_csf	transcript_overlap	lncRNA	no hit	0.02381522151180096	2.277365	0.498663	1.0	58.0	1544	1545	0.0	0.0	4943	748	2	0.0	0.02886541705164315	0.041054279753234765	411593	rs684232	prostate carcinoma	382039	377096
ENSG00000241525.4_1	AC108004.3	lncRNA_good_csf	transcript_overlap	lncRNA	no hit	0.3708676002282265	0.8715654625	0.4773243333333334	1.0	60.0	24972	19409	0.0	0.0	9488	887	3	0.16610401969390665	0.14141477473263098	0.2216964866542621	355151	rs684232	prostate carcinoma	320653	320654
ENSG00000263300.1_1	RP5-1029F21.4	lncRNA_good_csf	transcript_overlap	lncRNA	no hit	0.005030859687570444	2.08016	0.470711	0.0	64.0	2090	0	0.0	0.02	17436	478	2	0.305226645892672	0.5043940692415085	0.20488217885864252	175149	rs684232	prostate carcinoma	158088	140652
ENSG00000262905.1_1	RP5-1029F21.2	lncRNA_good_csf	transcript_overlap	lncRNA	no hit	0.4395005537235735	1.131158	0.49324300000000004	0.0	64.0	3080	2229	0.0	0.01	851	592	2	0.0	0.11472122993104485	0.15668296531997	162308	rs684232	prostate carcinoma	128662	127811
ENSG00000262228.2_2	RP11-676J12.4	lncRNA_good_csf	transcript_overlap	lncRNA	no hit	0.18965317705316853	0.5466599999999999	0.5919064999999999	0.0	78.0	13861	12107	0.01	0.005	1754	1755	2	0.4138347403780195	0.2442825002204895	0.1842994267782414	47841	rs684232	prostate carcinoma	81693	79939
ENSG00000277491.1_1	RP11-676J12.9	lncRNA_good_csf	intergenic	lncRNA	stringent no hit	0.4166921691572029	5.1396	0.406953	0.0	78.0	197	198	0.0	0.0	488	489	1	0.2339221166944375	1.60444808440698	1.0777263428864754	79582	rs684232	prostate carcinoma	111679	111680
ENSG00000262133.1_1	RP11-676J12.6	lncRNA_good_csf	transcript_overlap	lncRNA	no hit	0.023494198985488185	0.024984725	0.49230799999999997	0.0	79.0	7440	7441	0.0	0.015	2191	585	2	0.0454597638668003	0.116864016163905	0.09531600245468276	17260	rs12603526	colorectal cancer	54126	51935
ENSG00000262003.1_1	RP11-676J12.7	lncRNA_good_csf	transcript_overlap	lncRNA	no hit	0.16372833648260066	0.27544450000000004	0.517073	0.0	80.0	5072	3492	0.0	0.225	1580	820	2	0.15233695758397786	0.2178539722538575	0.07977851577063726	12280	rs12603526	colorectal cancer	22396	20816
ENSG00000235361.1_1	AC016292.1	lncRNA_good_csf	transcript_overlap	lncRNA	no hit	0.0	0.0116955	0.5319149999999999	0.0	102.0	6931	3738	0.0	0.01	3193	235	3	0.20907754582208748	0.1791278601702805	0.03618660955043642	284595	rs12603526	colorectal cancer	28081	24888
ENSG00000280408.1_1	RP11-818O24.2	lncRNA_good_csf	transcript_overlap	lncRNA	no hit	0.05510863913133426	0.1971225	0.516129	0.0	103.0	280	281	0.0	0.0	185	186	1	0.3506111582126815	0.30297800532955604	0.05179965067371544	454772	rs12603526	colorectal cancer	139897	139898
ENSG00000262777.1_1	RP11-818O24.3	lncRNA_good_csf	transcript_overlap	lncRNA	no hit	0.08445638249241423	0.2940566	0.475368	0.0	111.0	30415	28707	0.0	0.005	1890	570	2	0.2838579098175745	0.4718477703995465	0.19992596720491	527175	rs12603526	colorectal cancer	90398	88690
ENSG00000236618.2_1	PITPNA-AS1	lncRNA_good_csf	promoter_overlap	lncRNA	hit	0.976970561056106	65.47335	0.50738	2.0	114.0	28442	28443	0.0	0.02	1165	542	2	31.934484630842398	32.32085529317565	0.016826458302261947	619633	rs12603526	colorectal cancer	1158	1159
ENSG00000186594.13_2	MIR22HG	lncRNA_good_csf	promoter_overlap	lncRNA	no hit	0.9598990985892364	63.47771172	0.4461159	4.0	106.0	338	339	0.29	1.0	4740	2626	4	1.73572039056722	12.079510909573104	1.6673142893147823	551169	rs17761864	squamous cell carcinoma, esophageal carcinoma	134199	134200
ENSG00000262445.3_1	CTD-2545H1.2	lncRNA_good_csf	transcript_overlap	lncRNA	no hit	0.047688695289680255	0.05443534475	0.429885	1.0	108.0	27219	19162	0.0	0.01	8057	870	3	0.02886629022546975	0.17417987923560949	0.190597935832026	264672	rs17761864	squamous cell carcinoma, esophageal carcinoma	560	0
ENSG00000262533.1_1	RP11-667K14.4	lncRNA_good_csf	transcript_overlap	lncRNA	no hit	0.3063264713148363	22.8941	0.49763	0.0	108.0	6348	6349	0.0	0.395	525	422	2	11.050573957181454	10.271276232216524	0.0964509829845294	224918	rs17761864	squamous cell carcinoma, esophageal carcinoma	4748	4749
ENSG00000263050.1_1	RP11-667K14.3	lncRNA_good_csf	gene_nearby	lncRNA	no hit	0.12286666651225595	1.92161355	0.523702	0.0	108.0	4805	4806	0.0	0.0	1493	443	2	1.9178863868981	3.26000228559802	0.545930494044186	223375	rs17761864	squamous cell carcinoma, esophageal carcinoma	3205	3206
ENSG00000280333.1_1	RP11-667K14.14	lncRNA_good_csf	transcript_overlap	lncRNA	no hit	2.2049255529732466e-06	4.40989e-06	0.634328	0.0	109.0	758	759	0.0	0.0	133	134	1	0.53723783301845	0.69129598135036	0.13778876918637056	195387	rs17761864	squamous cell carcinoma, esophageal carcinoma	23850	23851
ENSG00000279040.1_2	RP11-667K14.13	lncRNA_good_csf	transcript_overlap	lncRNA	no hit	0.0064489398124929495	0.0132394	0.468254	0.0	105.0	10193	10194	0.0	0.0	125	126	1	0.0	0.0	0.0	166676	rs17761864	squamous cell carcinoma, esophageal carcinoma	52569	52570
ENSG00000279562.1_1	RP11-667K14.10	lncRNA_good_csf	transcript_overlap	lncRNA	no hit	0.0	0.0	0.707483	0.0	103.0	5096	4950	0.14	0.04	146	147	1	0.424546781319692	0.2704102708933865	0.16520851833235378	150571	rs17761864	squamous cell carcinoma, esophageal carcinoma	68653	68654
ENSG00000279340.1_2	RP11-667K14.9	lncRNA_good_csf	transcript_overlap	lncRNA	no hit	0.0	0.0	0.57485	0.0	103.0	213	214	0.03	0.0	166	167	1	0.453845820123967	0.3855164692082185	0.06945042023649854	145835	rs17761864	squamous cell carcinoma, esophageal carcinoma	73536	73370
ENSG00000280242.1_1	RP5-1037N22.2	lncRNA_good_csf	transcript_overlap	lncRNA	no hit	0.06039650379527173	0.14656429999999998	0.52164	0.0	94.0	2998	2560	0.17	0.35	438	439	1	0.21916236706474995	0.248803931927766	0.034656709119900465	12186	rs17761864	squamous cell carcinoma, esophageal carcinoma	206746	206747
ENSG00000263345.1_1	RP1-59D14.5	lncRNA_good_csf	transcript_overlap	lncRNA	no hit	0.3119636508714093	5.2642845000000005	0.4330495	0.0	90.0	9327	9328	0.0	0.25	4245	846	4	2.1936325211955623	3.70644733734112	0.813688158947379	106719	rs17761864	squamous cell carcinoma, esophageal carcinoma	328774	326089
ENSG00000262456.1_1	RP1-59D14.1	lncRNA_good_csf	transcript_overlap	lncRNA	no hit	0.342172374657839	10.899155	0.389671	0.0	90.0	3787	1970	0.04	0.0	1817	1065	2	0.03496854689078145	0.13874737020124506	0.13786079799227108	116505	rs17761864	squamous cell carcinoma, esophageal carcinoma	331127	329310
ENSG00000279872.1_2	RP1-59D14.9	lncRNA_good_csf	transcript_overlap	lncRNA	no hit	0.0	0.0	0.384615	0.0	91.0	14506	14507	0.0	0.01	233	234	1	52.679536962465846	8.322955824545796	2.5255128908605258	155837	rs17761864	squamous cell carcinoma, esophageal carcinoma	291561	291562
ENSG00000280280.1_2	RP1-59D14.8	lncRNA_good_csf	transcript_overlap	lncRNA	no hit	0.0	0.0	0.589286	0.0	90.0	21156	21045	0.0	0.0	111	112	1	1.7023118646695048	0.0	1.4341941808253031	191841	rs17761864	squamous cell carcinoma, esophageal carcinoma	255679	255680
ENSG00000277200.1_1	RP11-74E22.8	lncRNA_good_csf	intergenic	lncRNA	no hit	0.6502170154853423	4.4374	0.411821	0.0	82.0	0	0	0.0	0.0	3146	3147	1	3.927408789829655	1.1269772827134552	1.2120245415034592	452459	rs17761864	squamous cell carcinoma, esophageal carcinoma	5975	2829
ENSG00000261848.5_2	CTD-2309O5.3	lncRNA_good_csf	intergenic	lncRNA	no hit	0.4979699266586857	1.373842985	0.47198500000000004	0.0	74.0	45986	4020	0.14	0.043333333333333335	41966	534	4	2.8144579716685896	2.0613440263120797	0.3317746586407561	866627	rs17761864	squamous cell carcinoma, esophageal carcinoma	243963	201997
ENSG00000263338.1_2	RP11-235E17.3	lncRNA_good_csf	transcript_overlap	lncRNA	no hit	0.0323598287766968	0.15277249999999998	0.551786	0.0	66.0	21887	20989	0.01	0.049999999999999996	898	560	2	0.413261365861224	0.1542959433049615	0.2920151439150662	845836	rs140394255	small cell lung carcinoma	46681	45783
ENSG00000261916.1_2	RP11-235E17.4	lncRNA_good_csf	transcript_overlap	lncRNA	no hit	0.15051410541646254	0.430673	0.5429689999999999	0.0	66.0	807	296	0.0	0.0	511	512	1	0.0912453637877866	0.4466189338282205	0.40670941486537104	822417	rs140394255	small cell lung carcinoma	70100	69589
ENSG00000262903.1_1	RP11-235E17.6	lncRNA_good_csf	transcript_overlap	lncRNA	no hit	0.8083485066050409	13.681505	0.37414200000000003	0.0	67.0	26552	24081	0.0	0.0	2471	874	3	0.6292057466689285	1.6521028797993502	0.7029679329930256	766597	rs140394255	small cell lung carcinoma	125920	123449
ENSG00000262692.1_1	CTD-3195I5.3	lncRNA_good_csf	transcript_overlap	lncRNA	no hit	0.11225193291871388	1.355045	0.512027	0.0	68.0	16870	16010	0.04	0.19	860	291	2	1.7243183550787602	4.86133927715583	1.105335046661576	702201	rs140394255	small cell lung carcinoma	189455	189456
ENSG00000262358.1_1	CTD-3195I5.4	lncRNA_good_csf	transcript_overlap	lncRNA	no hit	0.2921875155907167	0.843002	0.494975	0.0	66.0	9137	8005	0.0	0.0	1132	398	2	0.5422291188968315	0.0765592529444285	0.5185893864946977	694196	rs140394255	small cell lung carcinoma	197188	197189
ENSG00000263165.1_2	RP11-810M2.2	lncRNA_good_csf	transcript_overlap	lncRNA	no hit	0.34263682942712065	51.51600000000001	0.5527340000000001	0.0	71.0	1831	1832	0.0	0.01	803	512	2	8.046301198196254	15.601438845076547	0.8759083485608893	259976	rs140394255	small cell lung carcinoma	514664	513861
ENSG00000262823.1_1	RP13-580F15.2	lncRNA_good_csf	transcript_overlap	lncRNA	no hit	0.031066183022343707	0.49001810503300003	0.43218266666666666	1.0	72.0	0	0	0.0	0.055	4387	854	2	0.07315395640592	0.14236933091077494	0.09017209078141958	57279	rs140394255	small cell lung carcinoma	192219	192220
ENSG00000262921.1_1	RP11-141J13.3	lncRNA_good_csf	intergenic	lncRNA	no hit	0.5948970220327263	1.712735	0.510242	0.0	73.0	31355	31356	0.0	0.01	6008	537	2	0.204789523730574	0.04413983378641885	0.2064661960648059	141065	rs140394255	small cell lung carcinoma	112821	106813
ENSG00000261863.1_1	RP11-141J13.5	lncRNA_good_csf	intergenic	lncRNA	no hit	0.0	0.02957314	0.5019640000000001	0.0	73.0	38385	31184	0.0	0.0	7201	1273	2	0.09942826108426876	0.1266715647332992	0.03531354793044602	185762	rs140394255	small cell lung carcinoma	68124	60923
ENSG00000235085.3_1	AC091153.4	lncRNA_good_csf	transcript_overlap	lncRNA	no hit	0.0	0.281364	0.5724070000000001	0.0	72.0	15035	14443	0.0	0.005	22956	384	3	0.16980239889300447	0.0	0.2262648527033403	249143	rs140394255	small cell lung carcinoma	3194	0
ENSG00000244184.1_1	RP11-314A20.2	lncRNA_good_csf	promoter_overlap	lncRNA	no hit	0.8508852976704839	10.096152499999999	0.487288	0.0	71.0	7044	5745	0.0	0.0	1299	472	2	1.1249477624057551	1.71324323273365	0.35259101005272736	279543	rs140394255	small cell lung carcinoma	23458	23459
ENSG00000261898.2_1	RP11-314A20.5	lncRNA_good_csf	promoter_overlap	lncRNA	no hit	0.1611230922924481	2.827175	0.416667	0.0	72.0	3912	3297	0.0	0.005	615	480	2	0.5287492000889655	0.2892519053491525	0.2458175662121154	307069	rs140394255	small cell lung carcinoma	51600	50985
ENSG00000280254.1_2	RP11-81A22.4	lncRNA_good_csf	promoter_overlap	lncRNA	no hit	0.3481699173314634	2.29359	0.49002799999999996	0.0	68.0	14146	12041	0.0	0.0	2105	2106	1	0.7048613367876424	1.6604964265852051	0.6420410619377761	250719	rs10445262	lung adenocarcinoma	106285	106286
ENSG00000234203.1_1	RP5-1050D4.2	lncRNA_good_csf	transcript_overlap	lncRNA	no hit	0.26425490450462513	3.069115	0.444191	0.0	61.0	36210	36211	0.01	0.525	1830	439	2	0.2339440619727197	0.5670381488448829	0.3447633073103848	65200	rs10445262	lung adenocarcinoma	292079	292080
ENSG00000262227.1_1	RP5-1050D4.5	lncRNA_good_csf	promoter_overlap	lncRNA	no hit	0.7929218027866216	18.89978	0.38294	1.0	61.0	24328	23588	0.01	0.01	740	551	2	1.0553456763043645	1.0156437450919649	0.028140380302133814	51435	rs10445262	lung adenocarcinoma	306934	306935
ENSG00000227495.1_1	AC109333.10	lncRNA_good_csf	transcript_overlap	lncRNA	no hit	0.27502322386955896	0.630415	0.48713599999999996	0.0	61.0	7709	6830	0.0	0.005	879	583	2	0.27560188783969203	0.4707035787079095	0.2053283619040953	19788	rs10445262	lung adenocarcinoma	339322	338443
ENSG00000262693.1_1	RP11-46I8.3	lncRNA_good_csf	promoter_overlap	lncRNA	no hit	0.10844312176056337	0.35488535	0.5040819999999999	0.0	61.0	19484	19485	0.0	0.0	2435	490	2	0.25261157104549553	0.0746066595670105	0.22113042719071369	35798	rs10445262	lung adenocarcinoma	397342	394907
ENSG00000234327.7_1	AC012146.7	lncRNA_good_csf	transcript_overlap	lncRNA	no hit	0.9853682941607936	187.08684	0.541255	2.0	61.0	13558	13559	0.01	0.005	2911	1646	3	16.20510887420276	26.85903355695105	1.9035244865212733	71588	rs10445262	lung adenocarcinoma	430696	430697
ENSG00000261879.5_1	RP11-333E1.1	lncRNA_good_csf	promoter_overlap	lncRNA	no hit	0.8312612138431079	6.0918825000000005	0.5013993333333333	3.0	59.0	13385	0	0.0	0.15	43539	1715	8	1.7970021156453286	3.3546082014964633	0.4940243216017485	152204	rs10445262	lung adenocarcinoma	486602	461904
ENSG00000263164.1_1	RP11-333E1.2	lncRNA_good_csf	transcript_overlap	lncRNA	no hit	0.2655464863951363	2.66383	0.52008	0.0	56.0	4427	3392	0.09	0.16	1035	498	3	0.4277451057571055	0.8663535636934789	0.3864838784112255	200628	rs10445262	lung adenocarcinoma	468429	468430
ENSG00000263220.1_2	RP11-420A6.2	lncRNA_good_csf	transcript_overlap	lncRNA	no hit	0.0173900154862423	0.0186901	0.638672	0.0	52.0	29032	21721	0.0	0.0	7311	512	2	0.109616665884479	0.11748663228528487	0.010196212064178641	324435	rs10445262	lung adenocarcinoma	338346	338347
ENSG00000263272.1_2	CTC-524C5.2	lncRNA_good_csf	transcript_overlap	lncRNA	no hit	0.3823666066607763	11.506725	0.563983	0.0	49.0	76183	76184	0.01	0.0	7737	1938	2	4.97410928179053	6.1539769710421695	0.26002184575870824	385284	rs10445262	lung adenocarcinoma	277071	277072
ENSG00000256806.4_2	C17orf100	lncRNA_good_csf	promoter_overlap	lncRNA	no hit	0.8814968375814742	7.8224863	0.4186915	3.0	55.0	12086	12087	0.0	0.12333333333333334	41330	1755	3	0.30232059137609657	1.2158401917539945	0.7667691972842361	27163	rs75510837	lung carcinoma, family history of lung cancer	143384	102347
ENSG00000279296.1_1	RP11-609D21.3	lncRNA_good_csf	promoter_overlap	lncRNA	no hit	0.027185348278908283	0.0663918	0.565429	0.0	57.0	18560	15275	0.0	0.02	3285	3286	1	0.417218282795813	0.42377126599665205	0.0066554085966398285	148275	rs75510837	lung carcinoma, family history of lung cancer	19432	19433
ENSG00000263316.1_2	RP11-530N7.3	lncRNA_good_csf	transcript_overlap	lncRNA	no hit	0.02094767972572545	0.027906654999999995	0.545455	0.0	64.0	15518	5220	0.01	0.01	24862	539	5	0.4416289370578915	0.6759256269699656	0.2172582525561176	329542	rs75510837	lung carcinoma, family history of lung cancer	181013	156151
ENSG00000267047.1_2	RP11-589P10.7	lncRNA_good_csf	promoter_overlap	lncRNA	no hit	0.09412751475919642	0.9917005	0.41164700000000004	0.0	64.0	1929	0	1.0	0.3925	33920	498	4	0.320447520537769	0.4484179884641736	0.13345103481254786	360938	rs75510837	lung carcinoma, family history of lung cancer	221467	187547
ENSG00000262089.1_2	RP11-589P10.5	lncRNA_good_csf	promoter_overlap	lncRNA	no hit	0.4046268565670024	3.6405757	0.49271099999999995	0.0	64.0	201	0	0.0	0.0	547	343	2	0.7172745751238455	1.059621214485115	0.2622583049837228	370086	rs75510837	lung carcinoma, family history of lung cancer	197242	196695
ENSG00000267532.4_2	MIR497HG	lncRNA_good_csf	promoter_overlap	lncRNA	no hit	0.6476553023970646	2.12687545	0.40764825	1.0	64.0	1684	1685	1.0	1.0	3837	3838	3	0.1992698482186495	0.09470740255417888	0.18903306986355928	391262	rs75510837	lung carcinoma, family history of lung cancer	219754	217871
ENSG00000279812.1_2	CTD-2545G14.4	lncRNA_good_csf	transcript_overlap	lncRNA	hit	0.3298009374744487	0.782044	0.402597	3.0	71.0	19251	19252	0.01	0.03	153	154	1	14.9029074770635	9.543775997126042	0.5928989272056568	301276	rs4239258	metastasis measurement, metastatic colorectal cancer, disease progression measurement	394501	394348
ENSG00000279641.1_1	CTD-2545G14.6	lncRNA_good_csf	promoter_overlap	lncRNA	no hit	0.04288998754107537	0.102696808595	0.43715200000000004	0.0	72.0	26233	26234	0.0	0.01	1614	1615	1	0.1507986223025115	0.22127968138341408	0.08575822612885431	249910	rs4239258	metastasis measurement, metastatic colorectal cancer, disease progression measurement	444252	444253
ENSG00000276384.1_1	RP11-186B7.7	lncRNA_good_csf	promoter_overlap	lncRNA	no hit	0.3025023739214655	1.531676	0.43427200000000005	0.0	75.0	5181	4756	0.15	0.1	425	426	1	2.2058450719524902	0.679958780833031	0.9322788706943158	64095	rs4239258	metastasis measurement, metastatic colorectal cancer, disease progression measurement	189105	189106
ENSG00000233223.2_1	AC113189.5	lncRNA_good_csf	promoter_overlap	lncRNA	no hit	0.8027276306966626	20.721764999999998	0.41646249999999996	1.0	73.0	29947	28901	0.0	0.0	2108	679	2	21.8849636556762	11.458401348097578	0.979867344590822	70444	rs1642764	esophageal squamous cell carcinoma	163277	163278
ENSG00000262251.1_2	RP11-199F11.2	lncRNA_good_csf	promoter_overlap	lncRNA	no hit	0.7867799289619645	7.46479635	0.501799	0.0	75.0	17766	17767	0.0	0.0	1111	1112	1	3.07301940152308	1.5570896366145202	0.6715959526070959	30745	rs1642764	esophageal squamous cell carcinoma	60978	60979
ENSG00000263427.1_1	RP11-599B13.3	lncRNA_good_csf	intergenic	lncRNA	no hit	0.06428321681386168	0.07192607000000001	0.5145069999999999	0.0	91.0	68135	68136	0.03	0.035	1396	517	2	0.12585292925516806	0.2550210092014275	0.15669313553108674	156426	rs28441558	prostate carcinoma	10728	10729
ENSG00000179111.8_2	HES7	protein_coding	protein_coding	mRNA	no hit	0.6250639327966634	34.909340500000006	0.32494566666666663	1.0	86.0	1664	1665	0.0	1.0	3494	1674	5	0.017271112697257444	0.06992665791737834	0.07280768237132264	220791	rs28441558	prostate carcinoma	53936	50442
ENSG00000266824.1_1	RP11-599B13.7	lncRNA_good_csf	promoter_overlap	lncRNA	no hit	0.20708897977323792	0.34387725	0.531183	0.0	83.0	9909	3909	0.0	0.0033333333333333335	6000	465	3	0.04179205689361115	0.215679771555585	0.2226959086579641	277013	rs28441558	prostate carcinoma	105538	99538
ENSG00000269947.1_1	RP11-849F2.9	lncRNA_good_csf	intergenic	lncRNA	no hit	0.3522016973042775	2.38299	0.532641	0.0	84.0	60676	60003	0.0	0.01	673	674	1	1.2631833578418	1.473864354555375	0.12841292436462592	377964	rs28441558	prostate carcinoma	4587	3914
ENSG00000266279.1_1	RP11-849F2.4	lncRNA_good_csf	intergenic	lncRNA	no hit	0.16715804342104834	0.200708	0.571168	0.0	82.0	742	0	0.0	0.025	1061	548	2	0.149544585851618	0.42493923630526254	0.30983797670508123	425673	rs8079117	squamous cell lung carcinoma, family history of lung cancer	52948	52949
ENSG00000265749.5_1	RP11-849F2.5	lncRNA_good_csf	transcript_overlap	lncRNA	no hit	0.3268184701133897	1.387516	0.49987400000000004	1.0	84.0	0	0	0.0	0.03	10578	579	3	4.568150730427613	5.690280003516719	0.8932585020296541	383103	rs8079117	squamous cell lung carcinoma, family history of lung cancer	80814	80815
ENSG00000266389.1_1	CTB-41I6.1	lncRNA_good_csf	promoter_overlap	lncRNA	no hit	0.8089834386229939	5.350746000000001	0.457711	1.0	75.0	774	0	0.0	0.0	1174	402	2	2.65312583857196	4.63868580388527	0.6262275052240017	201465	rs8079117	squamous cell lung carcinoma, family history of lung cancer	50055	48881
ENSG00000265975.1_1	CTB-41I6.2	lncRNA_good_csf	gene_nearby	lncRNA	no hit	0.5964807574098262	2.50747	0.5457810000000001	0.0	75.0	120	0	0.0	0.3	9472	557	2	2.01228153195847	2.93659850190058	0.3860929653475405	203092	rs8079117	squamous cell lung carcinoma, family history of lung cancer	48428	38956
ENSG00000065320.8_1	NTN1	protein_coding	protein_coding	mRNA	no hit	0.9295388942925716	14.068324599999999	0.40840350000000003	4.0	97.0	33190	0	0.04	0.8542857142857143	222458	5954	7	0.9530480381546672	55.93199686457105	4.8654403624773135	257111	rs8079117	squamous cell lung carcinoma, family history of lung cancer	2592	0
ENSG00000262815.1_2	RP11-565F19.4	lncRNA_good_csf	transcript_overlap	lncRNA	no hit	0.024562668172576883	0.052198	0.508772	0.0	94.0	635	0	0.0	0.0	2680	513	2	1.0463489407728686	0.8486151895577575	0.1466072300667706	700311	rs8079117	squamous cell lung carcinoma, family history of lung cancer	65609	62929
ENSG00000263051.1_1	RP11-565F19.3	lncRNA_good_csf	transcript_overlap	lncRNA	no hit	0.009450918602209812	0.009633	0.582979	0.0	91.0	81800	81801	0.04	0.005	1243	235	2	0.069287398087283	0.27644377778448603	0.255480328196713	782867	rs8079117	squamous cell lung carcinoma, family history of lung cancer	6948	6949
ENSG00000271851.1_2	RP11-565F19.2	lncRNA_good_csf	transcript_overlap	lncRNA	no hit	0.3328135648548438	1.995013	0.597725	0.0	91.0	90199	87826	0.0	0.0	2373	2374	1	0.778942275521554	0.6070162900755369	0.1466351442297836	788892	rs8079117	squamous cell lung carcinoma, family history of lung cancer	15347	12974
ENSG00000265349.1_1	RP11-55L4.2	lncRNA_good_csf	promoter_overlap	lncRNA	no hit	0.0071845762786107705	1.53185	0.48113199999999995	0.0	88.0	1150	1151	0.0	0.0	6557	212	2	0.7553285373525072	0.14801240714355	0.612602844853644	874337	rs8079117	squamous cell lung carcinoma, family history of lung cancer	104976	98419
ENSG00000262296.1_1	RP11-55L4.1	lncRNA_good_csf	transcript_overlap	lncRNA	no hit	0.0	0.10036895	0.579487	0.0	88.0	1105	465	0.0	0.095	640	195	2	0.10604919559671447	0.27142454390310755	0.20103028780930549	882589	rs8079117	squamous cell lung carcinoma, family history of lung cancer	107311	106671
ENSG00000273388.1_1	RP11-401O9.4	lncRNA_good_csf	transcript_overlap	lncRNA	no hit	0.9875429439307779	100.126819	0.499044	1.0	53.0	25504	0	0.0	0.005	26106	523	2	0.230753352272781	0.0	0.2995416691285245	485998	rs1078643	colorectal cancer	97731	71625
ENSG00000261433.1_1	CTC-297N7.1	lncRNA_good_csf	intergenic	lncRNA	no hit	0.32041515512707863	2.27785	0.430684	0.0	49.0	19405	19406	0.0	0.0	540	541	1	0.13543359113360298	0.02184155637624025	0.15207181489923133	144842	rs1078643	colorectal cancer	222468	222469
ENSG00000263388.1_1	CTC-297N7.10	lncRNA_good_csf	transcript_overlap	lncRNA	no hit	0.05372802222077433	0.2999705	0.44444399999999995	0.0	49.0	1852	1853	0.0	0.0	3254	171	2	0.6595727203392405	0.44323607634104656	0.2015045408664045	119936	rs1078643	colorectal cancer	200817	197563
ENSG00000263400.6_2	TMEM220-AS1	lncRNA_good_csf	promoter_overlap	lncRNA	no hit	0.4815435454273167	1.219929765	0.4505812857142857	1.0	49.0	25243	0	0.0	0.27999999999999997	85368	876	5	6.753238661427126	1.3028698293743168	1.189097612026577	0	rs1078643	colorectal cancer	151741	66387
ENSG00000264016.2_2	CTC-297N7.9	lncRNA_good_csf	transcript_overlap	lncRNA	no hit	0.4867406245171234	1.0534489	0.47452250000000007	0.0	49.0	0	0	0.0	0.0	27749	667	2	3.854161110285805	0.9302844228570728	1.330408551665828	34908	rs1078643	colorectal cancer	112534	112535
ENSG00000263508.5_1	RP11-963H4.3	lncRNA_good_csf	intergenic	lncRNA	no hit	0.0547873809140218	0.0694689	0.5443635	0.0	46.0	5520	5521	0.0	0.0	31354	756	2	0.210005720267442	0.007533485739914256	0.2641860797738526	43106	rs17817050	colorectal cancer	3358	656
ENSG00000264727.1_2	RP11-680C21.1	lncRNA_good_csf	transcript_overlap	lncRNA	no hit	0.019347235093035042	0.040252	0.6697350000000001	0.0	13.0	75410	72804	0.0	0.0	2606	2607	1	0.1711416879927395	0.321164593977701	0.1738945846510901	481770	rs17817050	colorectal cancer	282655	282656
ENSG00000266368.1_2	RP11-1096G20.5	lncRNA_good_csf	transcript_overlap	lncRNA	no hit	0.2606540823178204	0.56487965	0.613391	0.0	11.0	5910	0	0.0	0.085	23705	463	2	0.28531263779677396	0.17260090433293201	0.13240724691290476	1147454	rs17817050	colorectal cancer	2245	0
ENSG00000179136.6_1	LINC00670	lncRNA_good_csf	intergenic	lncRNA	no hit	0.06065110657048084	0.07878726375	0.5935800000000001	2.0	25.0	15296	0	0.0	0.02	87405	2953	4	0.9190456684194546	1.2743317458775452	0.2450536641699677	520648	rs2674946	squamous cell lung carcinoma	0	0
ENSG00000280168.1_1	RP11-1090M7.3	lncRNA_good_csf	transcript_overlap	lncRNA	no hit	0.06554824688621591	0.1515548	0.48379099999999997	0.0	27.0	51455	51456	0.0	0.0	801	802	1	0.10060226971410936	0.11624238296303699	0.02035712171198935	189668	rs2674946	squamous cell lung carcinoma	160316	160317
ENSG00000234634.1_1	AC003664.1	lncRNA_good_csf	intergenic	lncRNA	no hit	0.0	0.021536700000000002	0.564948	0.0	31.0	31142	26600	0.0	0.002	7576	485	5	0.08464193720718319	0.6040708971720999	0.5645190501207403	135683	rs2674946	squamous cell lung carcinoma	21411	13835
ENSG00000236088.9_2	COX10-AS1	lncRNA_good_csf	promoter_overlap	lncRNA	no hit	0.9676053531747906	41.85171835	0.5638944285714287	2.0	46.0	5872	0	0.03	0.12	292188	3000	5	4.567051537057818	4.016939310593236	0.2819192289594553	592977	rs2674946	squamous cell lung carcinoma	276255	276256
ENSG00000266744.1_2	RP11-131K5.1	lncRNA_good_csf	transcript_overlap	lncRNA	no hit	0.014699933145062738	0.0151452	0.581213	0.0	46.0	34894	25690	0.02	0.01	9204	511	3	0.238065918007544	0.0233938091199096	0.2747267185157273	794247	rs2674946	squamous cell lung carcinoma	378798	378799
ENSG00000266709.1_2	RP11-214O1.2	lncRNA_good_csf	transcript_overlap	lncRNA	no hit	0.4008813779133906	4.850999999999999	0.476998	0.0	48.0	0	0	0.0	0.0	1651	1652	1	5.576312882665125	2.3646395385500654	0.9668269861387832	1140353	rs2674946	squamous cell lung carcinoma	41897	40246
ENSG00000266378.1_2	RP11-214O1.3	lncRNA_good_csf	transcript_overlap	lncRNA	no hit	0.0026869007758956176	0.00549185	0.5957939999999999	0.0	49.0	7170	5031	0.0	0.0	2139	2140	1	0.10989379662542134	0.12573035277549852	0.020439663969175008	1163834	rs2674946	squamous cell lung carcinoma	18416	16277
ENSG00000279660.1_2	RP11-849N15.3	lncRNA_good_csf	promoter_overlap	lncRNA	no hit	0.16154162925278898	0.904118	0.362679	0.0	53.0	2478	2479	0.0	0.0	1328	1329	1	0.0446138279955223	0.12838513200752935	0.11128985519861044	2097012	rs2674946	squamous cell lung carcinoma	171838	170510
ENSG00000279567.1_1	RP11-849N15.5	lncRNA_good_csf	intergenic	lncRNA	no hit	0.012133114115211284	0.025504	0.511712	0.0	47.0	42263	42264	0.0	0.01	554	555	1	0.3794181387935221	0.6707851991553679	0.27646642551451983	2201822	rs2674946	squamous cell lung carcinoma	67028	66474
ENSG00000266667.1_1	RP11-849N15.4	lncRNA_good_csf	intergenic	lncRNA	no hit	0.05536172067791817	0.07699245499999999	0.5762079999999999	0.0	50.0	8	0	0.0	0.0	38014	538	4	0.034074764117666245	0.21791918144453434	0.2360779052218373	2216363	rs2674946	squamous cell lung carcinoma	14472	14473
ENSG00000266538.1_2	RP11-385D13.3	lncRNA_good_csf	transcript_overlap	lncRNA	no hit	0.1817645276539284	1.0191818	0.49842299999999995	0.0	54.0	40025	39709	0.01	0.01	316	317	1	2.8101485717158847	3.05232048183895	0.08890102083376583	2367269	rs2674946	squamous cell lung carcinoma	2537	2221
ENSG00000266261.1_1	RP11-640I15.1	lncRNA_good_csf	promoter_overlap	lncRNA	no hit	0.14903562007684718	0.229765	0.518389	0.0	55.0	160525	160526	0.01	0.005	2899	571	2	0.4100590645850015	0.5286122966184125	0.11646694545610148	2488086	rs2674946	squamous cell lung carcinoma	91037	91038
ENSG00000233002.2_2	AC005324.6	lncRNA_good_csf	transcript_overlap	lncRNA	no hit	0.07229875816865111	0.080201115	0.4329396666666667	0.0	53.0	133291	133292	0.31	0.15	8768	746	4	0.0111348809035321	0.1138571897731773	0.13958881404977636	2571519	rs2674946	squamous cell lung carcinoma	87961	87962
ENSG00000265519.1_1	CTD-3157E16.1	lncRNA_good_csf	promoter_overlap	lncRNA	no hit	0.32093402211576194	4.3141915499999985	0.47262200000000004	0.0	49.0	94278	94279	0.27	0.195	418	347	2	5.89200374530173	12.406722015966404	0.9599611463876698	2624283	rs2674946	squamous cell lung carcinoma	48948	48949
ENSG00000276855.1_1	CTD-3157E16.2	lncRNA_good_csf	promoter_overlap	lncRNA	no hit	0.44753101966117625	9.778436	0.663768	0.0	49.0	93468	92779	0.23	0.19	689	690	1	10.667364981640649	22.59981224486135	1.0162966097696644	2625512	rs2674946	squamous cell lung carcinoma	48138	47449
ENSG00000275413.1_1	CTC-529I10.1	lncRNA_good_csf	transcript_overlap	lncRNA	no hit	0.43367100228215616	3.53342	0.676737	0.0	51.0	1033	703	0.0	0.0	330	331	1	2.388897913578856	2.91623593008524	0.2086515033693757	2826903	rs4924935	pancreatic carcinoma	3500	3501
ENSG00000227782.2_2	CTC-529I10.2	lncRNA_good_csf	transcript_overlap	lncRNA	no hit	0.27267571887627595	2.14745	0.598504	0.0	51.0	15560	14759	0.0	0.0	801	802	1	0.9803359191017004	2.7768132126574647	0.9314242635560382	2809283	rs4924935	pancreatic carcinoma	10919	10920
ENSG00000264739.1_1	RP11-138I1.2	lncRNA_good_csf	transcript_overlap	lncRNA	no hit	0.04948884224540268	0.101354	0.40397	1.0	54.0	0	0	0.0	0.0	2165	2166	1	0.09240013421452796	0.10382833818637746	0.015014432438239148	2433867	rs4924935	pancreatic carcinoma	333737	331572
ENSG00000175061.17_1	LRRC75A-AS1	lncRNA_good_csf	transcript_overlap	lncRNA	no hit	0.9990919720432064	2228.090365399999	0.4876490666666666	1.0	54.0	12839	0	0.0	0.0025	39641	1662	7	828.0569829144673	791.1287710124009	2.1049555735220635	2371878	rs4924935	pancreatic carcinoma	355869	355870
ENSG00000266651.1_1	RP11-138I1.3	lncRNA_good_csf	transcript_overlap	lncRNA	no hit	0.03804053621816428	14.8547	0.605263	0.0	54.0	11231	11232	0.0	0.0	473	304	2	2.24383662624065	3.7273005098843255	0.5433154173579915	2409604	rs4924935	pancreatic carcinoma	358000	357527
ENSG00000264673.1_1	RP11-92B11.3	lncRNA_good_csf	transcript_overlap	lncRNA	no hit	0.14368513159311022	0.259531175	0.559767	0.0	75.0	104142	104143	0.16	0.16999999999999998	986	686	2	0.16875983762159102	0.09073965285679716	0.09967172056294722	2061322	rs4924935	pancreatic carcinoma	149919	149920
ENSG00000230709.1_1	AC104024.1	lncRNA_good_csf	intergenic	lncRNA	no hit	0.6894084815016366	2.55356335	0.5393	0.0	78.0	6038	684	0.0	0.0	5354	2201	3	0.10593706648337643	0.1001134116440794	0.007617031030537352	1869203	rs4924935	pancreatic carcinoma	39601	34247
ENSG00000278864.1_2	RP11-45M22.2	lncRNA_good_csf	transcript_overlap	lncRNA	no hit	0.4548779753333183	10.33867	0.466363	0.0	74.0	13879	12126	0.0	0.0	1753	1754	1	1.196589975528585	1.753747306296985	0.3261305831554553	1667299	rs4924935	pancreatic carcinoma	239751	239752
ENSG00000266498.1_2	RP11-45M22.5	lncRNA_good_csf	transcript_overlap	lncRNA	no hit	0.023343900146059467	0.057409	0.51312	0.0	76.0	23779	23780	0.0	0.0	685	686	1	0.0618742715169615	0.12633930668046675	0.08502854321592518	1614438	rs4924935	pancreatic carcinoma	203835	203836
ENSG00000265511.1_1	RP11-524F11.1	lncRNA_good_csf	transcript_overlap	lncRNA	no hit	0.10001321369285164	2.7019416	0.379874	0.0	68.0	9721	8764	0.0	0.0	957	795	2	1.2545040913534402	1.5015897718307352	0.1500350975834494	1342248	rs4924935	pancreatic carcinoma	64998	64999
ENSG00000264666.1_1	RP11-524F11.2	lncRNA_good_csf	promoter_overlap	lncRNA	no hit	0.28196029913447024	0.47879395	0.376471	2.0	64.0	920	921	0.0	0.045	19057	425	2	0.399696370932077	0.307312589520768	0.09850976156324266	1240071	rs4924935	pancreatic carcinoma	90926	71869
ENSG00000279200.1_1	RP11-524F11.3	lncRNA_good_csf	intergenic	lncRNA	no hit	0.03870994182257559	0.08417639999999998	0.539049	0.0	64.0	25535	25536	0.08	0.13	1702	1703	1	0.3993747863752755	0.2809654695631285	0.12755081674786586	1232811	rs4924935	pancreatic carcinoma	66311	64609
ENSG00000223979.2_1	SMCR2	lncRNA_good_csf	intergenic	lncRNA	no hit	0.5631394118329561	1.9232639999999999	0.48404300000000006	0.0	64.0	6721	3059	0.0	0.005	3662	564	4	0.04760579350929545	2.1108769140392853	1.5702253705935432	1172868	rs4924935	pancreatic carcinoma	4665	4666
ENSG00000226746.2_1	SMCR5	lncRNA_good_csf	transcript_overlap	lncRNA	no hit	0.1426383456663627	0.399219	0.45182799999999995	0.0	65.0	3619	1933	0.0	0.0	2843	2844	1	0.14594689010063572	0.07129778938571299	0.09718061992386587	1071027	rs4924935	pancreatic carcinoma	53377	50534
ENSG00000197815.4_1	RP1-253P7.4	lncRNA_good_csf	transcript_overlap	lncRNA	no hit	0.20774899920152867	0.7420939999999999	0.488154	0.0	65.0	5290	3476	0.0	0.01	1814	1815	1	0.3220342349008245	0.6198191890161691	0.29307324563365106	990515	rs4924935	pancreatic carcinoma	84127	82313
ENSG00000280198.1_2	RP11-384M20.1	lncRNA_good_csf	transcript_overlap	lncRNA	no hit	0.3561750380664712	2.49579	0.482857	0.0	63.0	55036	54337	0.0	0.0	699	700	1	0.3536279426045805	4.14748112825132	1.927035380571308	823785	rs4924935	pancreatic carcinoma	1182	1183
ENSG00000260647.1_1	RP1-178F10.1	lncRNA_good_csf	intergenic	lncRNA	no hit	0.21540385267820208	0.7599779999999999	0.48865200000000003	0.0	60.0	17575	17576	0.0	0.0	748	749	1	0.05505440549562725	0.18322214471481896	0.16540356307947576	581728	rs4924935	pancreatic carcinoma	195874	195126
ENSG00000273018.5_2	CTD-2303H24.2	lncRNA_good_csf	transcript_overlap	lncRNA	no hit	0.9186743023463152	49.4267112	0.5515713750000002	0.0	59.0	174273	171724	0.38	0.87	34312	4735	10	3.9543001915950184	1.5215497575172192	0.7113064279309225	298851	rs4924935	pancreatic carcinoma	40245	27069
ENSG00000264885.1_2	RP11-815I9.4	lncRNA_good_csf	transcript_overlap	lncRNA	no hit	0.4851097786180535	2.64708	0.539007	0.0	54.0	56518	56519	0.99	0.42	1832	1833	1	2.8476680039198397	2.3538820880505646	0.19815235234703774	181096	rs4924935	pancreatic carcinoma	100893	100894
ENSG00000265478.1	CTD-2145A24.3	lncRNA_good_csf	intergenic	lncRNA	no hit	0.20464314074394968	0.703713	0.631472	0.0	46.0	84912	83928	0.0	0.0	984	985	1	0.464180132399585	1.669481505670085	0.8664665002453216	39617	rs4924935	pancreatic carcinoma	4614	4615
ENSG00000230197.6_2	RP11-160E2.17	lncRNA_good_csf	intergenic	lncRNA	no hit	0.3099854920762617	0.5020474	0.442218	0.0	40.0	115829	115830	0.01	0.0	10103	440	3	0.11719176814514821	0.0	0.12306094354368208	227219	rs4924935	pancreatic carcinoma	260221	260222
ENSG00000228157.4_1	AC007952.5	lncRNA_good_csf	intergenic	lncRNA	no hit	0.6646110622750098	2.023693975	0.45584033333333335	0.0	41.0	131028	131029	0.0	0.0	3169	1921	3	0.7370698172019375	0.44027792975220836	0.3006213690487846	242418	rs4924935	pancreatic carcinoma	275420	275421
ENSG00000262202.4_1	RP11-160E2.6	lncRNA_good_csf	intergenic	lncRNA	no hit	0.5553069224624697	4.86232	0.43799099999999996	1.0	42.0	125613	125614	0.02	0.01	636	637	1	1.079686017825015	4.8837205844163805	1.5003630023695913	261444	rs4924935	pancreatic carcinoma	295083	294447
ENSG00000197665.7_1	AC007952.6	lncRNA_good_csf	transcript_overlap	lncRNA	stringent no hit	0.4668422934095198	0.9685215	0.4293905	0.0	42.0	79138	79139	0.0	0.0	3166	1173	3	0.5127646416361284	0.363475059522364	0.14989923725410131	305171	rs4924935	pancreatic carcinoma	341340	338174
ENSG00000266311.6_2	AC007952.4	lncRNA_good_csf	intergenic	lncRNA	hit	0.1868826027921684	0.2860532016706125	0.43780800000000003	0.0	42.0	63813	63814	0.0	0.0	10227	440	3	0.23573449755096915	0.0	0.2390418873131935	313653	rs4924935	pancreatic carcinoma	356875	346656
ENSG00000236022.6_2	RP11-160E2.16	lncRNA_good_csf	intergenic	lncRNA	no hit	0.1982339598241948	0.31992547895517504	0.4406816666666667	0.0	40.0	32080	24205	0.01	0.0	10220	440	3	0.23573449755096915	0.0	0.2390418873131935	353269	rs4924935	pancreatic carcinoma	339585	331710
ENSG00000281856.1_2	RP11-744A16.4	lncRNA_good_csf	promoter_overlap	lncRNA	no hit	0.6742439394424038	3.128202007980175	0.42863850000000003	0.0	40.0	18872	15723	0.0	0.0	3149	1173	3	1.0814717665006195	0.7478451591747104	0.1803463416950264	368587	rs4924935	pancreatic carcinoma	326377	323228
ENSG00000235397.1_1	EPN2-AS1	lncRNA_good_csf	transcript_overlap	lncRNA	no hit	0.031118380650696192	0.12794762	0.5	0.0	37.0	1754	0	0.0	0.0033333333333333335	9665	1190	3	0.09617820878623416	0.190028439428743	0.1185136912561828	446040	rs4924935	pancreatic carcinoma	239493	239494
ENSG00000265263.1_1	RP11-135L13.4	lncRNA_good_csf	transcript_overlap	lncRNA	no hit	0.4093774411451792	6.05391631	0.560241	0.0	37.0	29454	29455	0.0	0.005	1819	1660	2	0.11409616001058565	1.0747286215004332	0.8970488813787287	483752	rs4924935	pancreatic carcinoma	209627	209628
ENSG00000235979.8_2	AC004448.5	lncRNA_good_csf	transcript_overlap	lncRNA	no hit	0.2869460075903675	3.61960872	0.5052943636363637	1.0	36.0	2055	0	0.05	0.155	44812	1072	4	0.5786210284207247	1.3163123932465854	0.6332745452399726	567248	rs4924935	pancreatic carcinoma	52763	52764
ENSG00000231477.2_1	CTB-187M2.1	lncRNA_good_csf	transcript_overlap	lncRNA	no hit	0.0	0.0	0.508287	0.0	36.0	6236	4917	0.06	0.02	1319	543	2	0.1007262012616356	0.06491217021004425	0.04772120467048701	606524	rs4924935	pancreatic carcinoma	88675	87356
ENSG00000264932.3_1	CTD-2104P17.2	lncRNA_good_csf	transcript_overlap	lncRNA	no hit	0.4193666736011327	2.600455	0.65897	0.0	36.0	74582	74583	0.0	0.0	562	563	1	0.5112135522519581	0.491360608307983	0.019078403824798657	798817	rs4924935	pancreatic carcinoma	2382	1820
ENSG00000279251.1_1	RP11-78O7.1	lncRNA_good_csf	transcript_overlap	lncRNA	no hit	0.060655691765643276	0.160173	0.593301	0.0	38.0	1927	1510	0.02	0.01	417	418	1	0.0	0.03303610275150575	0.04689067467771231	1005191	rs4924935	pancreatic carcinoma	208193	208194
ENSG00000276406.1_1	RP11-78O7.3	lncRNA_good_csf	promoter_overlap	lncRNA	no hit	0.2798390711674605	2.718665	0.622951	0.0	38.0	1653	1654	0.0	0.0	121	122	1	1.0344062913752556	1.3432557862369874	0.20390661652954206	1018012	rs4924935	pancreatic carcinoma	221014	221015
ENSG00000270091.1_1	RP11-78O7.2	lncRNA_good_csf	intergenic	lncRNA	no hit	0.5364055515342085	5.0572775000000005	0.5813200000000001	0.0	38.0	30356	29676	0.0	0.0	680	681	2	1.6138880360114105	0.5900282699998936	0.5496212246014773	1046034	rs4924935	pancreatic carcinoma	249717	249037
ENSG00000261033.1_1	RP11-209D14.2	lncRNA_good_csf	promoter_overlap	lncRNA	no hit	0.2435278490981264	0.9849540000000001	0.44763500000000006	0.0	36.0	659	660	0.0	0.0	1183	1184	1	0.8504989026073879	0.10533009344405594	0.7434370027219059	1157495	rs4924935	pancreatic carcinoma	361681	360498
ENSG00000263494.1_2	AC004702.2	lncRNA_good_csf	transcript_overlap	lncRNA	no hit	0.0	0.3514265	0.487179	0.0	42.0	30405	0	0.0	0.04	137891	195	2	0.0	0.0	0.0	1334526	rs4924935	pancreatic carcinoma	461673	323782
ENSG00000266839.3_2	RP11-121A13.3	lncRNA_good_csf	gene_nearby	lncRNA	no hit	0.17967193205532633	0.667499	0.614286	0.0	43.0	21894	21895	0.02	0.03	279	280	1	5.323366422831676	1.8484551141064247	1.1505131499730843	1472502	rs4924935	pancreatic carcinoma	323697	323418
ENSG00000266925.1_2	RP11-434D2.7	lncRNA_good_csf	intergenic	lncRNA	no hit	0.0063503385853154746	0.0130317	0.428571	0.0	38.0	207768	206250	0.0	0.0	1518	1519	1	0.033576016940198	0.1530155842007005	0.15776751334996372	1656857	rs4924935	pancreatic carcinoma	137823	137824
ENSG00000260907.1_1	AC008088.4	lncRNA_good_csf	intergenic	lncRNA	no hit	0.5478689280867061	3.262752	0.588095	0.0	39.0	229718	228879	0.05	0.03	839	840	1	2.597703515115	6.993173648869555	1.151692131878692	1679486	rs4924935	pancreatic carcinoma	115873	115874
ENSG00000267075.1_1	RP11-434D2.3	lncRNA_good_csf	intergenic	lncRNA	no hit	0.003429597048729805	0.006954600000000001	0.43365299999999996	0.0	38.0	239381	234800	0.1	0.28	4581	4582	1	0.02081792502117205	0.125863193325534	0.14130596490372727	1694815	rs4924935	pancreatic carcinoma	101384	96803
ENSG00000266369.1_1	RP11-344E13.4	lncRNA_good_csf	transcript_overlap	lncRNA	no hit	0.4362610259217319	6.85025	0.63484	0.0	32.0	3317	3318	0.01	0.0	1371	1372	1	2.248789883681175	0.150740590094169	1.4973397946963192	2005390	rs4924935	pancreatic carcinoma	1792	1793
ENSG00000233098.8_2	CCDC144NL-AS1	lncRNA_good_csf	transcript_overlap	lncRNA	no hit	0.9779308316876886	85.30190284999998	0.5213396842105263	2.0	30.0	1354	0	0.17	0.6133333333333333	125645	3727	7	50.93736444675733	34.38693030573391	1.4513335589741958	2017877	rs4924935	pancreatic carcinoma	0	0
ENSG00000264660.2_2	RP11-381P6.1	lncRNA_good_csf	transcript_overlap	lncRNA	no hit	0.09961827108993464	0.1149649	0.510467	0.0	29.0	40839	40840	0.06	0.02	16516	621	2	0.16182747018826465	0.19962199714221895	0.04618403548744534	2113166	rs4924935	pancreatic carcinoma	41968	41969
ENSG00000263986.1_2	RP11-746M1.1	lncRNA_good_csf	transcript_overlap	lncRNA	no hit	0.4781711553561558	146.09431392	0.519841	0.0	28.0	40855	40279	0.0	0.0	576	504	2	0.0	0.082490375239231	0.1143541975558232	2149191	rs4924935	pancreatic carcinoma	77993	77994
ENSG00000235530.6_1	AC087294.2	lncRNA_good_csf	promoter_overlap	lncRNA	no hit	0.4168960699933184	1.8743805	0.5323979999999999	1.0	25.0	46694	42972	0.0	0.0033333333333333335	15704	1152	3	0.13833355629055719	0.2973967414056695	0.11213682946226866	2363775	rs4924935	pancreatic carcinoma	1224	0
ENSG00000265043.1_1	RP11-728E14.3	lncRNA_good_csf	transcript_overlap	lncRNA	no hit	0.01439415086803797	0.0305471	0.4734	0.0	25.0	2782	0	0.12	0.03	3702	3703	1	0.0937854824101425	0.2760631170452755	0.22236987117162813	2605956	rs4924935	pancreatic carcinoma	54540	54541
ENSG00000265265.1_1	RP11-822E23.7	lncRNA_good_csf	intergenic	lncRNA	no hit	0.009763356889530894	0.018349599999999997	0.520202	0.0	25.0	6236	6237	0.05	0.035	1755	396	2	0.0	1.1079492735896137	1.0758401498872496	2668906	rs4924935	pancreatic carcinoma	708	709
ENSG00000272780.5_2	RP11-822E23.8	lncRNA_good_csf	promoter_overlap	lncRNA	no hit	0.5945291524137664	1.4662700000000002	0.480511	1.0	25.0	38080	19200	0.03	0.07	41905	2780	4	0.5703470609828434	0.6335400645226701	0.0569183959485132	2681869	rs4924935	pancreatic carcinoma	31101	0
ENSG00000263609.1_1	RP11-1109M24.16	lncRNA_good_csf	promoter_overlap	lncRNA	no hit	0.4704399484150555	1.7342415999999998	0.5871256666666667	0.0	22.0	2457	2458	0.01	0.155	32032	1481	8	0.7658919229207655	0.24733970265127225	0.5015426243391067	3007065	rs4924935	pancreatic carcinoma	346469	314468
ENSG00000264956.1_1	RP11-1109M24.5	lncRNA_good_csf	promoter_overlap	lncRNA	no hit	0.1240247279639618	0.15146155	0.5371144999999999	0.0	22.0	2395	0	0.28	0.07666666666666667	20998	2552	3	0.210049222655303	0.3573416019657905	0.16571811433851194	3039162	rs4924935	pancreatic carcinoma	346564	346565
ENSG00000264734.1_1	RP11-260A9.6	lncRNA_good_csf	intergenic	lncRNA	no hit	0.9492299797647747	42.2099415	0.5440825	0.0	52.0	49205	49206	0.1	0.12666666666666668	10736	480	3	0.1268373704688815	0.2474096965730615	0.14665606347016838	3896615	rs140040369	smoking status measurement, lung carcinoma	281300	281301
ENSG00000265246.1_1	RP11-663N22.1	lncRNA_good_csf	intergenic	lncRNA	no hit	0.7256553043067282	4.9874965	0.47557	2.0	57.0	0	0	0.0	0.0	3802	614	2	0.31359183611691155	0.215468611747454	0.11200442830408038	3654895	rs140040369	smoking status measurement, lung carcinoma	39580	39581
ENSG00000266313.1_1	RP11-173M1.4	lncRNA_good_csf	intergenic	lncRNA	no hit	0.3640204495118767	1.8223	0.544053	0.0	59.0	0	0	0.0	0.02666666666666667	15235	454	3	0.161184998419098	0.3189479384145105	0.1837897808431561	3548065	rs140040369	smoking status measurement, lung carcinoma	6186	0
ENSG00000265801.1_2	RP11-720N19.2	lncRNA_good_csf	transcript_overlap	lncRNA	no hit	0.045318190154313764	0.110704	0.606977	0.0	63.0	1658	1229	0.01	0.01	429	430	1	0.2837346774053055	0.21299180282340047	0.08177725568604928	3431015	rs140040369	smoking status measurement, lung carcinoma	122871	122872
ENSG00000266872.1_1	RP11-19P22.8	lncRNA_good_csf	transcript_overlap	lncRNA	no hit	0.5093108383589129	9.76252	0.530488	0.0	69.0	28320	28321	0.0	0.0	954	656	2	1.172864691047565e-05	0.0	1.6920761505628358e-05	3270118	rs140040369	smoking status measurement, lung carcinoma	284198	283244
ENSG00000267259.1_1	CTD-2008P7.9	lncRNA_good_csf	intergenic	lncRNA	no hit	0.2247711547340917	0.8172520000000001	0.528975	0.0	90.0	9881	7190	0.04	0.04	2691	2692	1	0.554410328519094	5.289959509061065	2.016683337662661	2661275	rs140040369	smoking status measurement, lung carcinoma	84760	84761
ENSG00000260777.1_1	CTD-2008P7.1	lncRNA_good_csf	transcript_overlap	lncRNA	no hit	0.0459094500407663	0.1024954	0.556652	0.0	87.0	14329	11594	0.07	0.12	2735	2736	1	0.7922139814533025	31.82221148888285	4.194857644346992	2630187	rs140040369	smoking status measurement, lung carcinoma	53672	53673
ENSG00000277450.1_1	CTB-96E2.10	lncRNA_good_csf	promoter_overlap	lncRNA	no hit	0.11068710611267953	0.284314	0.543974	0.0	79.0	12272	11966	0.0	0.0	306	307	1	0.2477990958793034	0.053909853113720985	0.2436341988432417	2523001	rs140040369	smoking status measurement, lung carcinoma	52008	52009
ENSG00000279532.1_1	CTB-96E2.6	lncRNA_good_csf	transcript_overlap	lncRNA	no hit	0.12989829605175507	0.35098	0.478537	0.0	79.0	11226	11227	0.01	0.0	628	629	1	0.317241534290488	0.5180564487748761	0.20470553045819226	2522262	rs140040369	smoking status measurement, lung carcinoma	53054	52426
ENSG00000265168.1_1	RP11-192H23.5	lncRNA_good_csf	transcript_overlap	lncRNA	no hit	0.9762382734940812	47.28844765	0.483221	0.0	67.0	5312	5313	0.0	0.515	1126	298	2	0.0	0.0	0.0	2322321	rs140040369	smoking status measurement, lung carcinoma	117068	117069
ENSG00000227543.4_2	SPAG5-AS1	lncRNA_good_csf	promoter_overlap	lncRNA	no hit	0.5325303076068382	6.827053	0.487645	2.0	70.0	3420	0	0.07	0.27999999999999997	18587	2143	3	0.2587601024624723	0.3238496788166868	0.05305423473080434	2279187	rs140040369	smoking status measurement, lung carcinoma	142741	142742
ENSG00000264608.1_2	RP11-192H23.8	lncRNA_good_csf	transcript_overlap	lncRNA	no hit	0.8404802355079639	12.968110000000001	0.624454	0.0	70.0	291	292	0.07	0.05	457	458	1	2.7877808533335404	2.102801264596515	0.2877815695935788	2294280	rs140040369	smoking status measurement, lung carcinoma	146236	145779
ENSG00000265205.1_1	AC010761.13	lncRNA_good_csf	transcript_overlap	lncRNA	no hit	0.2628794123979774	3.5165750000000005	0.5350699999999999	0.0	71.0	69888	67138	0.01	0.015	2750	499	2	1.401952955209485	0.486839175639432	0.6919592882801737	2223760	rs140040369	smoking status measurement, lung carcinoma	216756	214006
ENSG00000267729.1_2	AC010761.14	lncRNA_good_csf	promoter_overlap	lncRNA	no hit	0.30716437709366673	0.5856805	0.45177700000000004	0.0	82.0	18529	18048	0.0	0.125	481	197	2	2.122426527158325	1.7112851343753999	0.20369078134514434	2168825	rs140040369	smoking status measurement, lung carcinoma	271209	271210
ENSG00000265073.1_2	AC010761.6	lncRNA_good_csf	promoter_overlap	lncRNA	no hit	0.907781265004606	11.025474	0.459866	0.0	82.0	2684	2685	0.02	0.03	9802	442	2	0.1416029172725875	0.27458224693543554	0.1589635447531602	2153462	rs140040369	smoking status measurement, lung carcinoma	286717	276915
ENSG00000265474.1_1	AC010761.9	lncRNA_good_csf	transcript_overlap	lncRNA	no hit	0.02053340424789085	0.62534755	0.397313	0.0	83.0	1385	0	0.11	0.635	2083	521	2	2.058044770559075	1.68429027068435	0.1880688398127331	2148912	rs140040369	smoking status measurement, lung carcinoma	291604	289521
ENSG00000265840.1_1	AC010761.10	lncRNA_good_csf	transcript_overlap	lncRNA	no hit	0.5560804014263941	51.16477500000001	0.494774	0.0	83.0	3812	3464	0.01	0.995	348	287	2	0.0	0.0	0.0	2146485	rs140040369	smoking status measurement, lung carcinoma	294031	293683
ENSG00000264304.1_1	RP11-20B24.7	lncRNA_good_csf	transcript_overlap	lncRNA	no hit	0.4324074049039779	3.19863	0.46975100000000003	0.0	81.0	562	0	0.0	0.0	873	562	2	0.3853181112205495	1.0752917794447214	0.5830968880412228	2003222	rs140040369	smoking status measurement, lung carcinoma	436420	436421
ENSG00000266642.2_1	RP11-20B24.4	lncRNA_good_csf	promoter_overlap	lncRNA	no hit	0.8843226314134985	10.681144	0.44491	0.0	81.0	4544	4545	0.0	0.01	1664	1103	3	11.292303272399053	6.3014962208645295	0.7514912301423857	1997162	rs140040369	smoking status measurement, lung carcinoma	441689	441690
ENSG00000265845.2_1	RP11-20B24.5	lncRNA_good_csf	transcript_overlap	lncRNA	no hit	0.2285734165185509	0.344719775	0.5665216666666667	0.0	81.0	428	0	0.12	0.29000000000000004	18474	683	2	0.39983212428441	0.2071102725665165	0.2136963455249482	1951815	rs140040369	smoking status measurement, lung carcinoma	470226	470227
ENSG00000265908.1_1	RP11-20B24.6	lncRNA_good_csf	transcript_overlap	lncRNA	no hit	0.3552298757418777	2.4826599999999996	0.57596	0.0	82.0	1522	924	0.0	0.02	598	599	1	0.5005083582742965	0.39568399305947705	0.10447902772693546	1951170	rs140040369	smoking status measurement, lung carcinoma	488747	488748
ENSG00000179761.11_2	PIPOX	protein_coding	protein_coding	mRNA	no hit	0.9585067945291792	24.78455407	0.47136069999999997	1.0	82.0	2222	0	1.0	0.8375	106170	2414	11	42.02630106820639	0.8576693402225299	4.533653184308304	1839344	rs140040369	smoking status measurement, lung carcinoma	494464	494465
ENSG00000266111.2_2	RP11-296K13.4	lncRNA_good_csf	transcript_overlap	lncRNA	no hit	0.4276164683199928	4.146731	0.608592	0.0	78.0	24389	0	0.14	0.025	52036	419	2	0.1865099760871935	0.4296589832125855	0.26894683110411155	1492459	rs140040369	smoking status measurement, lung carcinoma	896020	858945
ENSG00000264808.1_1	RP11-802D6.1	lncRNA_good_csf	promoter_overlap	lncRNA	no hit	0.4551459307029282	0.8356435	0.472441	1.0	80.0	13815	0	1.0	0.5	21060	762	2	0.11916196509515414	0.0137450059829878	0.14272403091402028	1505787	rs140040369	smoking status measurement, lung carcinoma	872272	872273
ENSG00000264290.1_2	RP11-68I3.4	lncRNA_good_csf	transcript_overlap	lncRNA	no hit	0.14497613628396355	0.169558	0.483871	0.0	73.0	5395	5396	0.0	0.0	939	465	2	0.5591051469348856	1.04340710201924	0.3902584291308079	1326045	rs140040369	smoking status measurement, lung carcinoma	693470	692531
ENSG00000264647.1_2	RP11-68I3.7	lncRNA_good_csf	transcript_overlap	lncRNA	no hit	0.018715258840345302	0.0190722	0.359712	0.0	73.0	6	0	0.02	0.255	538	278	2	0.150360583480441	0.0	0.2020861485258633	1304323	rs140040369	smoking status measurement, lung carcinoma	670808	670809
ENSG00000264007.1_2	RP11-68I3.10	lncRNA_good_csf	promoter_overlap	lncRNA	no hit	0.06346705359984084	0.14556779999999994	0.46708500000000003	0.0	73.0	16840	16841	0.0	0.0	637	638	1	0.12176789119581848	0.0174620508410084	0.14079920784024727	1274310	rs140040369	smoking status measurement, lung carcinoma	640795	640796
ENSG00000263370.1_2	RP11-68I3.5	lncRNA_good_csf	transcript_overlap	lncRNA	no hit	0.02484946045184183	0.0787915	0.518519	0.0	73.0	4	5	0.02	0.495	1198	270	2	0.2632644219222805	0.0	0.3371566504225085	1255739	rs140040369	smoking status measurement, lung carcinoma	623423	622225
ENSG00000263657.1_1	RP11-82O19.1	lncRNA_good_csf	transcript_overlap	lncRNA	no hit	0.0401882377392343	0.068192875	0.522569	0.0	72.0	17375	0	0.0	0.35333333333333333	26733	576	3	0.10306112079226724	0.02090178572805235	0.11166865245199904	1108728	rs140040369	smoking status measurement, lung carcinoma	501947	475214
ENSG00000265739.1_1	RP11-354P11.3	lncRNA_good_csf	transcript_overlap	lncRNA	no hit	0.022120969492193443	0.117798	0.562271	0.0	60.0	21110	17421	0.0	0.0	3689	546	2	0.5311868226260471	0.4047304285072431	0.12435701917008132	770446	rs140040369	smoking status measurement, lung carcinoma	136931	136932
ENSG00000264125.1_1	RP11-354P11.4	lncRNA_good_csf	transcript_overlap	lncRNA	no hit	0.037693109493453385	0.260403655	0.5365850000000001	0.0	54.0	1921	0	0.01	0.005	2150	697	2	0.24225689688534602	0.321353876548206	0.0890533400871257	690096	rs140040369	smoking status measurement, lung carcinoma	58732	56582
ENSG00000266120.1_1	RP11-354P11.2	lncRNA_good_csf	transcript_overlap	lncRNA	no hit	0.04455779520972314	0.0593026	0.495536	0.0	53.0	6315	0	0.0	0.0	13496	224	2	0.4637994915876206	0.7954099734640121	0.2945953647366417	644327	rs140040369	smoking status measurement, lung carcinoma	24309	10813
ENSG00000279431.1_1	RP11-218M11.7	lncRNA_good_csf	promoter_overlap	lncRNA	stringent no hit	0.1989963522570124	0.722773	0.46885200000000005	1.0	63.0	634	25	0.03	0.02	609	610	1	0.64752236493219	1.35781175015149	0.5171504870325947	344762	rs140040369	smoking status measurement, lung carcinoma	159144	159145
ENSG00000214719.11_2	AC005562.1	lncRNA_good_csf	promoter_overlap	lncRNA	no hit	0.9168245490573892	15.8024294	0.5608798	1.0	66.0	6202	0	0.22	0.6559999999999999	65223	3219	9	11.11526911345156	13.490474268998867	0.2662333430102351	223775	rs140040369	smoking status measurement, lung carcinoma	184415	184416
ENSG00000279337.1_1	CTD-2349P21.7	lncRNA_good_csf	intergenic	lncRNA	no hit	0.07591183896984377	0.218027	0.395	0.0	58.0	63285	63286	0.07		199	200	1	28.949219461514502	21.41281424376905	0.4181945930358583	171383	rs140040369	smoking status measurement, lung carcinoma	203268	203269
ENSG00000265443.1_1	CTD-2349P21.6	lncRNA_good_csf	intergenic	lncRNA	no hit	0.07376470734789264	0.4233255	0.508696	0.0	57.0	60902	60903	0.0	0.01	1259	460	2	1.8375367379255847	1.3440506417183211	0.27563533266613643	169000	rs140040369	smoking status measurement, lung carcinoma	200885	200886
ENSG00000263603.1_2	CTD-2349P21.5	lncRNA_good_csf	intergenic	lncRNA	no hit	0.11220119758851073	0.2970355	0.454715	0.0	57.0	58524	57265	0.0	0.045	1259	789	2	0.8509698163821404	0.9119263762222966	0.03607211096948987	165362	rs140040369	smoking status measurement, lung carcinoma	198507	197248
ENSG00000265791.1_2	CTD-2349P21.10	lncRNA_good_csf	transcript_overlap	lncRNA	no hit	0.13989891242269525	0.1942495	0.545455	0.0	56.0	6245	6246	0.0	0.0	728	308	2	1.666476924636215	1.7612748169382648	0.05039963668124155	114343	rs140040369	smoking status measurement, lung carcinoma	146228	146229
ENSG00000266490.1_1	CTD-2349P21.9	lncRNA_good_csf	transcript_overlap	lncRNA	no hit	0.4784811083195426	22.509710000000002	0.6298699999999999	0.0	57.0	3831	3832	0.0	0.0	461	462	1	4.32420052998756	3.243260706742975	0.3273915889402914	103731	rs140040369	smoking status measurement, lung carcinoma	136078	135617
ENSG00000265334.1_1	CTD-2349P21.11	lncRNA_good_csf	transcript_overlap	lncRNA	no hit	0.01624408813994016	0.2959995	0.60815	0.0	57.0	12924	0	0.01	0.04	28703	638	2	0.17938071784085752	0.1101741567528847	0.08724349752559729	33536	rs140040369	smoking status measurement, lung carcinoma	65421	65422
ENSG00000263531.1_1	RP13-753N3.1	lncRNA_good_csf	transcript_overlap	lncRNA	no hit	0.3798963265090426	1.581535	0.581227	0.0	57.0	14836	13817	0.14	0.145	1019	831	2	0.12664733342956858	0.0553196473710986	0.0943559441745896	31624	rs140040369	smoking status measurement, lung carcinoma	63509	63510
ENSG00000265743.1_1	RP11-848P1.3	lncRNA_good_csf	intergenic	lncRNA	no hit	0.006197722087052826	1.5545950000000002	0.6430319999999999	0.0	56.0	223	224	0.07	0.0	565	409	2	0.3832313804190265	0.5604256265455579	0.1738970928560121	68372	rs140040369	smoking status measurement, lung carcinoma	35252	34687
ENSG00000264456.1_2	RP11-848P1.2	lncRNA_good_csf	transcript_overlap	lncRNA	no hit	0.4156456085351647	5.40803	0.548465	0.0	56.0	5615	5616	0.0	0.03	1660	1661	1	0.8990479851041455	0.7398858129626269	0.12628373344679286	75089	rs140040369	smoking status measurement, lung carcinoma	41403	41404
ENSG00000266371.1_2	RP11-142O6.1	lncRNA_good_csf	transcript_overlap	lncRNA	stringent no hit	0.01932776304872208	0.06638865	0.6363310000000001	0.0	55.0	36533	36534	0.03	0.030000000000000002	5336	2780	2	0.4210277961624055	0.2807871559288445	0.14990402953024934	81007	rs148176174	squamous cell lung carcinoma, family history of lung cancer	202933	202934
ENSG00000278977.1_1	RP1-41C23.2	lncRNA_good_csf	transcript_overlap	lncRNA	no hit	0.11383620257687264	0.418012	0.440104	0.0	65.0	6963	6964	0.0	0.0	767	768	1	0.0	0.6738041925909259	0.7431307662988018	166250	rs188460661	squamous cell lung carcinoma, family history of lung cancer	585511	585512
ENSG00000278546.1_1	RP1-41C23.4	lncRNA_good_csf	intergenic	lncRNA	no hit	0.4159707328351001	16.88619	0.364253	0.0	65.0	57	58	0.0	0.0	441	442	1	0.0225395795959652	0.0874392077487475	0.08877806386057087	193212	rs188460661	squamous cell lung carcinoma, family history of lung cancer	559317	558876
ENSG00000266877.1_1	RP1-41C23.1	lncRNA_good_csf	intergenic	lncRNA	no hit	0.02534733995114977	0.07886070499999999	0.47887299999999994	0.0	66.0	637	0	0.01	0.065	54381	568	4	0.23054951553451003	0.21821687198705447	0.01453172030404974	134187	rs142444269	prostate carcinoma	536287	481906
ENSG00000263567.1_1	RP11-805L22.3	lncRNA_good_csf	intergenic	lncRNA	no hit	0.7469781627865185	3.38186865	0.5148510000000001	1.0	70.0	18419	18420	0.03	0.245	6608	505	2	0.6000024538879769	1.2046726769826368	0.4624903601039851	2682	rs142444269	prostate carcinoma	357009	350401
ENSG00000263990.1_1	CTC-542B22.2	lncRNA_good_csf	transcript_overlap	lncRNA	no hit	0.4727545318164716	7.446464999999999	0.5368850000000001	0.0	71.0	7150	0	0.0	0.0	12740	488	2	0.9761822590143968	0.766251019580966	0.16202561633573725	102197	rs142444269	prostate carcinoma	245523	232783
ENSG00000214708.4_2	AC090616.2	lncRNA_good_csf	promoter_overlap	lncRNA	no hit	0.21558083523870206	0.5876574999999999	0.490932	1.0	67.0	6048	4139	0.0	0.0	1909	1599	2	0.26238366721161605	0.6820429866220481	0.4140641309449331	222242	rs3795244	overall survival, pancreatic carcinoma	21488	19579
ENSG00000280033.1_2	CTD-2095E4.3	lncRNA_good_csf	transcript_overlap	lncRNA	no hit	0.3125837947480604	1.6703960000000002	0.3836	0.0	67.0	22223	22224	0.04	0.08	1060	1061	1	0.310405137665676	0.2948596791334255	0.017217153484383248	205006	rs3795244	overall survival, pancreatic carcinoma	37663	37664
ENSG00000280020.1_1	CTD-2095E4.4	lncRNA_good_csf	promoter_overlap	lncRNA	no hit	0.09239033684347978	0.3037585	0.29914850000000004	0.0	67.0	42779	41859	0.23	0.12	1128	1129	1	1.1249845362501767	1.5589741173549219	0.20874508026726013	185303	rs3795244	overall survival, pancreatic carcinoma	58219	57299
ENSG00000263674.1_1	RP11-443G13.2	lncRNA_good_csf	transcript_overlap	lncRNA	no hit	0.0	0.15853599999999998	0.44478500000000004	0.0	67.0	4492	3926	0.0	0.0	566	326	2	0.297995707234484	0.0	0.3762856120259863	84424	rs3795244	overall survival, pancreatic carcinoma	159306	158740
ENSG00000278668.1_1	RP11-227G15.11	lncRNA_good_csf	gene_nearby	lncRNA	no hit	0.1666029513214763	0.998854	0.622449	0.0	62.0	9976	9977	0.04	0.02	587	588	1	0.19762540169662696	0.29564105284576153	0.11348935980361305	44783	rs3795244	overall survival, pancreatic carcinoma	199690	199103
ENSG00000279762.3_2	RP11-227G15.12	lncRNA_good_csf	transcript_overlap	lncRNA	no hit	0.0089919627798149	0.06982582	0.4716985	0.0	60.0	5080	5081	0.01	0.13999999999999999	22066	3153	3	0.3320388211667285	0.3481604874804435	0.017356118616298537	58595	rs3795244	overall survival, pancreatic carcinoma	163811	163812
ENSG00000264083.1_1	RP11-227G15.9	lncRNA_good_csf	transcript_overlap	lncRNA	no hit	0.06975511243480143	0.08204	0.525755	0.0	62.0	20151	18277	0.22	0.115	1874	563	2	0.9725000056366032	4.682841921091095	1.5265872803170035	65591	rs3795244	overall survival, pancreatic carcinoma	178882	177008
ENSG00000266718.1_1	RP11-466A19.1	lncRNA_good_csf	transcript_overlap	lncRNA	no hit	0.03901865923392645	0.18421145	0.43669399999999997	0.0	54.0	1265	0	0.0	0.0	3797	2480	2	0.10318013616928164	0.1019185877859305	0.001650746767297212	51307	rs225190	pancreatic carcinoma	114314	110517
ENSG00000263717.1_2	RP11-466A19.6	lncRNA_good_csf	promoter_overlap	lncRNA	no hit	0.0	0.00393215	0.37381	0.0	54.0	0	0	0.0	0.0	6481	420	2	0.09807044339903584	0.126352507361113	0.03668780008946402	31290	rs225190	pancreatic carcinoma	90499	90500
ENSG00000279781.1_2	RP11-466A19.7	lncRNA_good_csf	promoter_overlap	lncRNA	no hit	0.06374929114763489	0.15009979999999998	0.526917	0.0	54.0	413	414	0.0	0.0	612	613	1	0.156740622228635	0.0731323686965587	0.10823736235672247	31706	rs225190	pancreatic carcinoma	90915	90916
ENSG00000264458.1_1	RP11-220C2.1	lncRNA_good_csf	transcript_overlap	lncRNA	no hit	0.08876269386754704	0.1079215	0.530831	0.0	45.0	68	0	0.19	0.0	58745	373	3	0.0298319860819598	0.0	0.042408985352081006	77100	rs225190	pancreatic carcinoma	16090	0
ENSG00000226377.1_1	AC084809.2	lncRNA_good_csf	promoter_overlap	lncRNA	no hit	0.519901659163073	1.3284155000000002	0.483926	0.0	43.0	3076	3077	0.0	0.3333333333333333	1878	591	3	0.8418988182326125	0.5189875326740649	0.2780837827148527	326120	rs225190	pancreatic carcinoma	227910	227911
ENSG00000236377.1_1	AC084809.3	lncRNA_good_csf	intergenic	lncRNA	no hit	0.3041112041789518	0.4475827299999999	0.5253909999999999	0.0	42.0	7929	7930	0.05	0.02	922	512	2	0.164526856609331	0.0472209611062986	0.15317803215152426	355023	rs225190	pancreatic carcinoma	256813	256814
ENSG00000265115.1_1	RP11-31I22.2	lncRNA_good_csf	transcript_overlap	lncRNA	no hit	0.02779631983170661	0.06994020000000001	0.522282	0.0	72.0	35691	27661	0.0	0.0	8030	561	2	0.30925905329048603	0.04134834154304145	0.33029783535652124	1076389	rs225190	pancreatic carcinoma	245422	237392
ENSG00000264643.1_1	RP11-118G23.2	lncRNA_good_csf	transcript_overlap	lncRNA	no hit	0.0903794888263718	0.220642	0.501629	0.0	71.0	17497	17498	0.0	0.0	306	307	1	1.4090683170994902	0.0	1.2684753065457155	1129939	rs225190	pancreatic carcinoma	191872	191566
ENSG00000279668.2_2	CTC-304I17.6	lncRNA_good_csf	transcript_overlap	lncRNA	no hit	0.2409364779209675	0.31741280000000005	0.5408767142857143	5.0	70.0	2226	0	0.0	0.01	156588	2867	5	2.415943883331184	6.149339870629273	0.8976980430739717	1277090	rs225190	pancreatic carcinoma	9869	0
ENSG00000263485.1_2	CTC-304I17.4	lncRNA_good_csf	transcript_overlap	lncRNA	no hit	0.0	0.0	0.535117	0.0	71.0	13199	11857	0.0	0.0	1342	299	2	0.34647413083113743	0.7322110124707384	0.3634281730296756	1530244	rs225190	pancreatic carcinoma	62624	62625
ENSG00000264791.1_1	CTC-304I17.2	lncRNA_good_csf	transcript_overlap	lncRNA	no hit	0.02729223448482476	0.028058	0.544	0.0	72.0	42745	42746	0.0	0.0	4100	375	2	0.0	0.1134826548644435	0.15507908490077935	1592309	rs225190	pancreatic carcinoma	1902	0
ENSG00000261156.6_2	RP11-215E13.1	lncRNA_good_csf	transcript_overlap	lncRNA	no hit	0.10428154597178337	1.97023	0.5422176666666666	0.0	74.0	5276	5277	0.01	0.034	26565	1081	6	0.5305810228091531	4.18750076824672	1.290444967876521	1618734	rs225190	pancreatic carcinoma	816	0
ENSG00000264990.1_1	RP11-215E13.2	lncRNA_good_csf	transcript_overlap	lncRNA	no hit	0.0	0.0	0.545734	0.0	73.0	24676	23048	0.0	0.0	1628	1629	1	0.0	0.2768738006369389	0.3526159438407717	1625900	rs225190	pancreatic carcinoma	7911	6283
ENSG00000108691.9_1	CCL2	protein_coding	protein_coding	mRNA	no hit	0.9776504313957926	185.71825	0.53853375	1.0	76.0	749	750	0.0	0.22999999999999998	1918	996	3	3.90121535064627	312.1021425505309	5.997350033030036	1704580	rs225190	pancreatic carcinoma	2970	2971
ENSG00000273687.1_1	RP5-837J1.6	lncRNA_good_csf	transcript_overlap	lncRNA	no hit	0.2486039859942792	1.075644	0.587349	0.0	88.0	3945	3614	0.0	0.0	331	332	1	0.21721553254580248	0.46702939959403	0.2693131343199633	2468022	rs225190	pancreatic carcinoma	27789	27458
ENSG00000266947.1_1	RP11-799D4.4	lncRNA_good_csf	promoter_overlap	lncRNA	no hit	0.6346028010639901	2.3578259999999998	0.49529349999999994	1.0	89.0	2332	2333	0.06	0.14500000000000002	11513	2658	2	0.253790332646383	0.411121707900536	0.17054631334659254	2504997	rs11649743	prostate carcinoma	176534	170003
ENSG00000267364.1_1	RP11-47L3.1	lncRNA_good_csf	intergenic	lncRNA	no hit	0.5271466145983754	1.1582223999999999	0.48838149999999997	4.0	72.0	0	0	0.07	0.1675	11236	540	4	3.4437271649748507	6.97715605582352	0.7838532261423954	2423060	rs11649743	prostate carcinoma	252054	252055
ENSG00000267711.1_1	RP11-686D22.5	lncRNA_good_csf	gene_nearby	lncRNA	no hit	0.06128507505835956	0.29781680000000005	0.576142	0.0	65.0	56364	54236	0.35	0.46499999999999997	2128	394	2	0.514882309364977	0.4195705762058525	0.0937511388977604	2344954	rs11649743	prostate carcinoma	325642	325643
ENSG00000267547.1_1	RP11-686D22.4	lncRNA_good_csf	gene_nearby	lncRNA	no hit	0.15746395721133385	3.916819	0.5530729999999999	0.0	65.0	55316	55317	0.03	0.02	536	537	1	2.142308277694335	2.568782777082755	0.18360736692647112	2343587	rs11649743	prostate carcinoma	324275	324276
ENSG00000267625.1_1	RP11-1094M14.14	lncRNA_good_csf	intergenic	lncRNA	no hit	0.0	0.0	0.502703	0.0	64.0	20754	20216	0.03	0.095	538	185	2	1.5012537984578702	2.3822579059501647	0.4353352201459456	2185883	rs11649743	prostate carcinoma	166571	166572
ENSG00000270871.1_1	AC015849.19	lncRNA_good_csf	transcript_overlap	lncRNA	no hit	0.0	3.972295	0.545082	0.0	59.0	2917	2918	0.01	0.005	13576	488	2	10.205796598321744	4.77443838302055	0.956492667714644	1917682	rs11649743	prostate carcinoma	99631	86055
ENSG00000270240.2_1	AC015849.2	lncRNA_good_csf	promoter_overlap	lncRNA	no hit	0.25194142664552444	0.42144837	0.527905	0.0	61.0	5050	0	0.0	0.062	16896	662	5	0.0701898290163221	0.5243405654238125	0.3375599826573996	1862112	rs11649743	prostate carcinoma	56102	55801
ENSG00000270977.1_1	AC015849.16	lncRNA_good_csf	intergenic	lncRNA	no hit	0.33295115305400913	0.6200863	0.5535680000000001	0.0	62.0	5316	0	0.01	0.11	17316	5473	2	6.951586594549102	4.824781793794105	0.4491205348724411	1836952	rs11649743	prostate carcinoma	30640	30641
ENSG00000277089.4_1	AC069363.1	lncRNA_good_csf	transcript_overlap	lncRNA	no hit	0.07805251915614503	0.092676415	0.5261575000000001	1.0	61.0	0	0	0.0	0.024	16977	1115	5	0.10212828542277944	0.163930534095294	0.07871279727658785	1657499	rs11649743	prostate carcinoma	130559	130560
ENSG00000276241.1_1	CTB-91J4.1	lncRNA_good_csf	transcript_overlap	lncRNA	no hit	0.027958864801391647	0.0728835	0.4830915	0.0	61.0	1464	0	0.06	0.065	61297	470	3	0.13854797056675638	0.8937353287487975	0.7340396337181759	1570109	rs11649743	prostate carcinoma	173903	173904
ENSG00000274767.1_1	AC131056.3	lncRNA_good_csf	transcript_overlap	lncRNA	no hit	0.09386487395831117	0.1536928375	0.442308	0.0	61.0	28578	28579	0.01	0.005	13014	1041	7	0.17016225761108394	0.4433121354321635	0.30267474418388657	1551109	rs11649743	prostate carcinoma	240948	240949
ENSG00000267330.1	AC131056.5	lncRNA_good_csf	intergenic	lncRNA	no hit	0.620102938452854	2.2481259	0.49392700000000006	0.0	62.0	63628	63629	0.12	0.185	1560	247	2	0.07522229337843099	0.4999345435019614	0.4802645875021911	1520729	rs11649743	prostate carcinoma	284584	283024
ENSG00000275720.1_1	CTB-75G16.3	lncRNA_good_csf	intergenic	lncRNA	stringent no hit	0.4200334020444368	6.567819999999999	0.531746	0.0	53.0	41451	41452	0.0	0.0	629	630	1	1.0716930982863822	1.04008651383506	0.022179963463093248	1083823	rs11649743	prostate carcinoma	18460	18461
ENSG00000276508.1_1	CTD-3194G12.1	lncRNA_good_csf	intergenic	lncRNA	no hit	0.23647227140303104	8.74028	0.50266	0.0	55.0	37374	36999	0.0	0.0	375	376	1	0.0	0.11297550306932053	0.15442183887093694	1033401	rs11649743	prostate carcinoma	42065	41690
ENSG00000275613.1_1	CTD-3194G12.2	lncRNA_good_csf	intergenic	lncRNA	no hit	0.3768236031706394	3.2604125	0.461538	0.0	58.0	0	0	0.0	0.0	3757	455	3	0.1525043256548691	0.39015050381010496	0.2704689184348383	992328	rs11649743	prostate carcinoma	4374	617
ENSG00000277268.1_1	RP11-445F12.1	lncRNA_good_csf	promoter_overlap	lncRNA	no hit	0.6186468540150183	1.89322985	0.43332824999999997	2.0	60.0	1364	0	0.31	0.5	75025	1462	4	1.055732954068881	43.72743324816101	3.498537997638876	781019	rs11649743	prostate carcinoma	1055	0
ENSG00000276707.1_1	RP11-445F12.2	lncRNA_good_csf	transcript_overlap	lncRNA	no hit	0.006766360554155193	0.0557625	0.435662	0.0	60.0	3678	269	0.99	0.4066666666666667	3409	544	3	0.09409824531746	14.764386544934199	3.8488548332331463	774224	rs11649743	prostate carcinoma	3512	3513
ENSG00000277911.1_1	RP11-333J10.2	lncRNA_good_csf	transcript_overlap	lncRNA	no hit	0.21461179135112185	3.03225	0.625	0.0	59.0	40388	40389	0.38	0.6	255	256	1	0.177856390858981	0.151548739891883	0.032588175290324366	737258	rs11649743	prostate carcinoma	32399	32400
ENSG00000277589.1_1	RP11-333J10.3	lncRNA_good_csf	transcript_overlap	lncRNA	no hit	0.11204514619409478	0.13209465	0.594366	0.0	59.0	58819	58820	0.0	0.0	1436	710	2	0.10599382363942286	0.22531995190662105	0.14781518171820385	717646	rs11649743	prostate carcinoma	50830	50831
ENSG00000276054.1_1	RP11-378E13.3	lncRNA_good_csf	transcript_overlap	lncRNA	no hit	0.11755630718489317	0.15369100000000002	0.5061220000000001	0.0	52.0	2314	2315	0.02	0.06	1040	735	2	0.4751983376605775	0.4751511836897565	4.611575637054128e-05	330118	rs11649743	prostate carcinoma	61847	60807
ENSG00000273965.1_1	RP11-378E13.4	lncRNA_good_csf	transcript_overlap	lncRNA	no hit	0.0	0.212029	0.484642	0.0	57.0	27175	26517	0.0	0.005	658	293	2	0.2502647054204325	0.2398184190819465	0.012104731573743852	306298	rs11649743	prostate carcinoma	36986	36987
ENSG00000277688.1_1	RP11-697E22.1	lncRNA_good_csf	promoter_overlap	lncRNA	no hit	0.7854250873883887	3.6851190000000003	0.594488	0.0	61.0	38837	34738	0.0	0.02	4099	508	3	0.258417024523571	0.6112671894231969	0.3565856561888951	101093	rs11649743	prostate carcinoma	91681	87582
ENSG00000276170.4_1	AC124789.1	lncRNA_good_csf	transcript_overlap	lncRNA	no hit	0.9002800091427883	33.37344	0.42017266666666675	4.0	58.0	2191	2192	0.0	0.005	2005	702	4	15.697476537677638	0.428818240049891	2.721067552598873	503074	rs11263763	prostate carcinoma	173466	172172
ENSG00000277969.1_1	CTB-58E17.1	lncRNA_good_csf	transcript_overlap	lncRNA	no hit	0.4204018367233906	5.3069500000000005	0.420732	1.0	65.0	525	0	0.01	0.0	2295	2296	1	0.1257956311354335	0.5350921433695384	0.4473803007841981	755141	rs11263763	prostate carcinoma	1363	0
ENSG00000275532.1_1	CTB-58E17.3	lncRNA_good_csf	promoter_overlap	lncRNA	no hit	0.452149015826322	1.4711764999999999	0.44032899999999997	0.0	66.0	1849	0	0.94	0.5	2781	486	2	0.17335057288211753	1.2394693204763898	0.9325227769724636	756169	rs11263763	prostate carcinoma	1648	0
ENSG00000277182.1_1	CTB-58E17.5	lncRNA_good_csf	promoter_overlap	lncRNA	no hit	0.40408542661860347	4.38776	0.438036	0.0	67.0	2372	275	0.0	0.0	2097	2098	1	0.591192225540041	0.7553024151514305	0.14161147663281698	802049	rs11263763	prostate carcinoma	39255	37158
ENSG00000263466.1_1	RP1-56K13.2	lncRNA_good_csf	transcript_overlap	lncRNA	no hit	0.08556094326329318	0.324889	0.544622	0.0	75.0	3554	2658	0.0	0.0	896	437	2	0.473020177856053	0.795870451777932	0.285906089567102	763692	rs876493	pancreatic carcinoma	1987	1091
ENSG00000265784.1_1	RP1-56K13.3	lncRNA_good_csf	transcript_overlap	lncRNA	no hit	0.9283421168184324	276.492805	0.513158	0.0	72.0	12793	9825	0.07	0.5	2968	456	2	0.0	0.0	0.0	746523	rs876493	pancreatic carcinoma	19156	16188
ENSG00000266013.1_1	CTD-2206N4.2	lncRNA_good_csf	intergenic	lncRNA	no hit	0.0	0.0100089	0.595238	0.0	69.0	23718	23323	0.0	0.005	395	294	2	0.08988053370488595	0.2903635771709185	0.2436076176006696	641182	rs876493	pancreatic carcinoma	124497	124102
ENSG00000266469.1_1	CTB-131K11.1	lncRNA_good_csf	promoter_overlap	lncRNA	no hit	0.8424407089396682	21.94166	0.536047	1.0	101.0	741	0	0.47	0.505	4440	860	2	25.525210283783302	19.8863824385053	0.34480155193773915	262059	rs876493	pancreatic carcinoma	119179	119180
ENSG00000273576.1_1	RP11-390P24.1	lncRNA_good_csf	intergenic	lncRNA	no hit	0.4643153133307969	13.65821	0.533333	0.0	119.0	26162	25518	0.0	0.0	644	645	1	1.2791579059247349	4.818971959553711	1.3522634123601904	100733	rs876493	pancreatic carcinoma	29101	29102
ENSG00000214546.3_1	AC087491.2	lncRNA_good_csf	intergenic	lncRNA	no hit	0.10057357143799957	0.33793365	0.469156	0.0	127.0	7418	7419	0.0	0.25	2900	616	4	0.14197722963737858	0.0180329278259756	0.16574965898347252	45779	rs876493	pancreatic carcinoma	81799	81800
ENSG00000264968.1_1	RP11-387H17.4	lncRNA_good_csf	promoter_overlap	lncRNA	no hit	0.4192715060707827	2.6931585	0.5519223333333335	1.0	120.0	447	0	0.0	0.0	11734	632	5	0.11534117628267487	0.30160550917588846	0.18874777243695176	119263	rs8078692	pancreatic carcinoma	32328	32329
ENSG00000265799.1_1	RP11-387H17.6	lncRNA_good_csf	promoter_overlap	lncRNA	no hit	0.20854058102792072	0.29697795	0.45049350000000005	0.0	124.0	0	0	0.0	0.006666666666666667	2403	784	3	0.5497639643477445	0.4404058133170685	0.2007813856450588	44159	rs8078692	pancreatic carcinoma	119216	116813
ENSG00000279199.1_1	RP11-749I16.3	lncRNA_good_csf	intergenic	lncRNA	no hit	0.05206336979551154	0.7124729999999999	0.510323	0.0	124.0	5033	2806	0.01	0.01	2227	2228	1	0.451523281460239	0.1962199251421025	0.2790850584755955	54352	rs8078692	pancreatic carcinoma	184972	184973
ENSG00000266088.5_1	RP5-1028K7.2	lncRNA_good_csf	intergenic	lncRNA	no hit	0.8866472733750029	42.2478	0.532046	3.0	126.0	656	0	0.0	0.0275	9976	1014	4	0.0	0.029101480398209343	0.04138525438780475	29065	rs77038344	pancreatic carcinoma	31811	31812
ENSG00000171345.13_1	KRT19	protein_coding	protein_coding	mRNA	no hit	0.9938631406431666	1950.01326425	0.4009804285714286	1.0	96.0	661	0	0.0	0.525	4691	1390	6	107.086296926364	569.0409164099659	2.398881845573886	109152	rs117194419	squamous cell lung carcinoma	907	908
ENSG00000226629.1_1	LINC00974	lncRNA_good_csf	intergenic	lncRNA	no hit	0.02460734961761052	0.1444	0.481084	0.0	87.0	2650	476	0.0	0.0	4889	2141	3	0.1117646660106573	0.03363444881511535	0.10512537847198647	135141	rs117194419	squamous cell lung carcinoma	23081	18192
ENSG00000274630.1_1	RP11-229E13.4	lncRNA_good_csf	transcript_overlap	lncRNA	no hit	0.2496461890136081	380.2465	0.5512819999999999	0.0	71.0	48070	47915	0.03	0.08	155	156	1	8.959643875577715	0.0	3.316094157140405	126571	rs6503659	squamous cell carcinoma, esophageal carcinoma	72367	72368
ENSG00000267658.1_1	RP11-358B23.1	lncRNA_good_csf	promoter_overlap	lncRNA	no hit	0.09006469336828404	0.767636	0.402353	0.0	70.0	66132	66133	0.64	0.3566666666666667	1372	425	3	0.1925897164508735	0.124023178139744	0.08542601651211798	409355	rs6503659	squamous cell carcinoma, esophageal carcinoma	59650	58278
ENSG00000280295.1_1	RP11-358B23.6	lncRNA_good_csf	transcript_overlap	lncRNA	no hit	0.0	0.0	0.59768	0.0	71.0	14668	13031	0.0	0.0	1637	1638	1	0.048672755453400746	0.117966958886589	0.092313003866204	368324	rs9901225	colorectal cancer, endometrial neoplasm	17983	17984
ENSG00000267758.1_1	RP11-358B23.5	lncRNA_good_csf	transcript_overlap	lncRNA	no hit	0.0930630142479354	0.3978235	0.610887	0.0	73.0	1241	1242	0.0	0.45	1220	496	2	0.114721117532615	0.2209881630951555	0.1313663942929535	333986	rs9901225	colorectal cancer, endometrial neoplasm	52738	52739
ENSG00000236194.3_2	AC003104.1	lncRNA_good_csf	transcript_overlap	lncRNA	no hit	0.11709062392785374	13.154545	0.6323529999999999	0.0	74.0	5338	3172	0.0	0.005	2166	1496	2	0.1900248627062755	0.1679901636952405	0.0269635909703819	331110	rs9901225	colorectal cancer, endometrial neoplasm	56835	54669
ENSG00000278829.1_1	RP11-358B23.7	lncRNA_good_csf	transcript_overlap	lncRNA	no hit	0.2821825310389893	9.535046000000001	0.571429	2.0	74.0	8226	4724	0.0	0.0	3502	819	2	0.20656620423225847	0.252365077985766	0.05374810647691404	328222	rs9901225	colorectal cancer, endometrial neoplasm	59723	56221
ENSG00000267222.1_2	RP11-194N12.2	lncRNA_good_csf	transcript_overlap	lncRNA	no hit	0.0433060998547809	0.13252550000000002	0.611111	0.0	76.0	19541	19542	0.0	0.0	683	684	1	0.2008760931415015	0.1724257654232945	0.034590722497578275	107243	rs9901225	colorectal cancer, endometrial neoplasm	34383	33700
ENSG00000267632.1_2	RP11-400F19.18	lncRNA_good_csf	transcript_overlap	lncRNA	no hit	0.2516835737318425	1.06189	0.49423999999999996	0.0	76.0	8694	6959	0.0	0.0	1735	1736	1	0.5594996955989495	0.30145810270210305	0.26095440270047043	92274	rs9901225	colorectal cancer, endometrial neoplasm	20466	18731
ENSG00000266929.1_2	RP11-400F19.8	lncRNA_good_csf	promoter_overlap	lncRNA	stringent no hit	0.4901741497701769	2.751155	0.340067	0.0	73.0	1349	0	0.0	0.6	25552	594	5	0.28760545786782243	0.1635428759538203	0.14616622290895492	41731	rs9901225	colorectal cancer, endometrial neoplasm	3461	3462
ENSG00000266962.2_1	RP11-400F19.6	lncRNA_good_csf	transcript_overlap	lncRNA	no hit	0.8908924431592564	15.289561	0.366623	1.0	68.0	16842	14530	0.0	0.0	2312	2313	1	6.518106650794886	9.430156804954539	0.4723195607121501	49045	rs9901225	colorectal cancer, endometrial neoplasm	21700	19388
ENSG00000267765.1_2	CTD-3193K9.3	lncRNA_good_csf	transcript_overlap	lncRNA	no hit	0.4024720948191782	0.77119500463159	0.453408	0.0	58.0	35142	18863	0.9	0.345	16279	719	2	0.3624964418406345	0.5745692217991141	0.2087047208682343	79395	rs9901225	colorectal cancer, endometrial neoplasm	102983	102984
ENSG00000197291.8_1	RAMP2-AS1	lncRNA_good_csf	transcript_overlap	lncRNA	hit	0.7475728676366128	6.5948899999999995	0.456713	2.0	57.0	28901	28902	0.0	0.014000000000000002	7343	3118	5	2.999652562194348	0.8145645109212507	0.6576204833404308	150122	rs9901225	colorectal cancer, endometrial neoplasm	41192	41193
ENSG00000213373.7_1	LINC00671	lncRNA_good_csf	intergenic	lncRNA	no hit	0.014168970477408671	0.0145822	0.44492133333333334	1.0	58.0	8299	0	0.0	0.0025	24034	1958	6	0.18241340517983892	0.127155133525633	0.06904843937245796	270877	rs9901225	colorectal cancer, endometrial neoplasm	94251	70221
ENSG00000267002.2_2	RP11-242D8.1	lncRNA_good_csf	promoter_overlap	lncRNA	no hit	0.8867793335903774	23.334766690898	0.5114745	3.0	62.0	1206	1207	0.36	0.41	21948	5084	4	8.936407144655671	14.119432974941155	0.9040828175718838	544575	rs9901225	colorectal cancer, endometrial neoplasm	2267	0
ENSG00000236383.3	LINC00854	lncRNA_good_csf	transcript_overlap	lncRNA	no hit	0.2296189758658449	1.8493205	0.4703054615384615	1.0	69.0	25858	25859	0.03	0.3233333333333333	9901	980	6	1.8043691740383214	9.567693704362991	1.3599521420174867	613150	rs9901225	colorectal cancer, endometrial neoplasm	56418	48894
ENSG00000279602.1_1	CTD-3014M21.1	lncRNA_good_csf	intergenic	lncRNA	no hit	0.913601313666648	10.77697	0.535958	1.0	70.0	2921	2922	0.01	0.02	1320	1321	1	0.8279966113711865	0.6301111008160061	0.16529310080480664	681599	rs9901225	colorectal cancer, endometrial neoplasm	34538	34539
ENSG00000188825.13_1	LINC00910	lncRNA_good_csf	intergenic	lncRNA	no hit	0.9178700364134352	16.414563	0.47120266666666666	1.0	69.0	12187	5426	0.0	0.065	18700	2890	6	1.5934210247678795	2.7182386962967167	0.4804348004504228	691403	rs9901225	colorectal cancer, endometrial neoplasm	6700	6701
ENSG00000175906.4_1	ARL4D	protein_coding	protein_coding	mRNA	no hit	0.9733521697863604	45.4397235	0.45099300000000003	1.0	69.0	2428	250	0.0	0.075	2178	1612	2	5.092756206205316	317.28105275498353	5.707062451861428	720517	rs9901225	colorectal cancer, endometrial neoplasm	1260	563
ENSG00000267151.4_2	MIR2117HG	lncRNA_good_csf	intergenic	lncRNA	no hit	0.06821978286056067	0.09403557	0.486487	0.0	68.0	21543	17565	0.0	0.62	6493	506	2	0.15951467525704038	0.8539009617765434	0.6770430956529438	766265	rs9901225	colorectal cancer, endometrial neoplasm	4008	4009
ENSG00000267747.1_1	RP11-392O1.4	lncRNA_good_csf	transcript_overlap	lncRNA	no hit	0.18956684175488447	0.307644202	0.511586	0.0	70.0	34110	0	0.02	0.32666666666666666	65553	561	3	0.0804746195493983	0.1855469880723525	0.13388766030069227	866343	rs9901225	colorectal cancer, endometrial neoplasm	77686	77687
ENSG00000267440.1_1	CTC-501O10.1	lncRNA_good_csf	intergenic	lncRNA	no hit	0.02522777727522257	0.0266769885	0.460838	0.0	70.0	21269	0	0.0	0.0	25611	549	2	0.31857156525693897	0.36291394006056493	0.047718592010098926	1001831	rs9901225	colorectal cancer, endometrial neoplasm	213174	213175
ENSG00000282199.1_2	RP11-527L4.5	lncRNA_good_csf	transcript_overlap	lncRNA	no hit	0.4934848034476729	1.0589924000000002	0.555203	0.0	71.0	4387	4388	0.37	0.07500000000000001	8568	725	4	0.40189821511733553	0.23555937078322808	0.28164595386046143	1235991	rs9901225	colorectal cancer, endometrial neoplasm	221898	221899
ENSG00000267496.4_1	FAM215A	lncRNA_good_csf	transcript_overlap	lncRNA	stringent no hit	0.11487324485115367	0.129843	0.38785250000000004	0.0	71.0	10180	9404	0.05	0.04	791	792	1	1.115723845681895	0.350990941999616	0.839590415717265	1238752	rs9901225	colorectal cancer, endometrial neoplasm	227691	226915
ENSG00000261514.1_1	RP11-527L4.2	lncRNA_good_csf	intergenic	lncRNA	stringent no hit	0.8618716520735673	16.039355	0.394009	2.0	71.0	8487	8488	0.0	0.34	596	434	2	0.7462133024853697	0.0298845129277359	0.7617472285135309	1259921	rs9901225	colorectal cancer, endometrial neoplasm	206537	205941
ENSG00000267638.1_1	RP11-546M21.6	lncRNA_good_csf	transcript_overlap	lncRNA	no hit	0.13609103546656764	0.186985	0.46239600000000003	0.0	73.0	5668	985	0.0	0.0	4683	359	3	0.15926263082235154	0.210113028412107	0.06193436032953899	1437470	rs9901225	colorectal cancer, endometrial neoplasm	28988	24305
ENSG00000267080.5_1	ASB16-AS1	lncRNA_good_csf	promoter_overlap	lncRNA	no hit	0.8489925689148743	32.303034499999995	0.42888479999999995	3.0	76.0	8599	7259	0.0	0.042499999999999996	10698	2213	4	5.628724582289065	6.777164063602105	0.4910305087913374	1497531	rs9901225	colorectal cancer, endometrial neoplasm	30615	29275
ENSG00000267394.1_1	CTB-175E5.7	lncRNA_good_csf	transcript_overlap	lncRNA	no hit	0.0	0.2175475	0.46969700000000003	1.0	76.0	323	0	1.0	0.17	17683	528	2	0.3498430170340849	1.9313185851780952	1.1187581376734903	1520440	rs9901225	colorectal cancer, endometrial neoplasm	52183	52184
ENSG00000260793.2_1	RP5-882C2.2	lncRNA_good_csf	promoter_overlap	lncRNA	no hit	0.5603817200955525	8.045237	0.424129	2.0	76.0	20162	20163	1.0	0.515	1795	1796	2	0.3893568928036614	2.120831050888752	1.1329706354764155	1542959	rs9901225	colorectal cancer, endometrial neoplasm	74702	74703
ENSG00000267750.5_1	RUNDC3A-AS1	lncRNA_good_csf	transcript_overlap	lncRNA	no hit	0.6515809359268983	4.3274195	0.538265	1.0	85.0	11318	10764	0.0	0.22400000000000003	15741	5203	5	0.926360781115571	0.9738508528570792	0.03513505610072876	1621132	rs9901225	colorectal cancer, endometrial neoplasm	161695	152876
ENSG00000283045.1_1	RP11-764D10.2	lncRNA_good_csf	transcript_overlap	lncRNA	no hit	0.1658686810381932	0.538271	0.66365	0.0	82.0	25085	25086	0.01	0.01	662	663	1	0.1411872891104945	0.15288448520799394	0.01471238453789339	1807711	rs9901225	colorectal cancer, endometrial neoplasm	55084	55085
ENSG00000266979.1_1	LINC01180	lncRNA_good_csf	intergenic	lncRNA	no hit	0.003978577906185997	0.030752440000000006	0.602963	0.0	76.0	21297	17312	0.01	0.03333333333333333	3985	2025	3	0.1060419552966245	0.09962418613831864	0.008395567845603974	1967922	rs9901225	colorectal cancer, endometrial neoplasm	61851	57866
ENSG00000279879.1_2	RP11-1072C15.6	lncRNA_good_csf	promoter_overlap	lncRNA	no hit	0.04760487958711851	0.108976	0.520241	0.0	76.0	30756	27274	0.0	0.0	3482	3483	1	0.21991602583479397	0.14830941700308553	0.08727040692381179	2011416	rs9901225	colorectal cancer, endometrial neoplasm	101359	101360
ENSG00000267405.1_1	CTC-296K1.4	lncRNA_good_csf	gene_nearby	lncRNA	no hit	0.4736406811829209	1.11605215	0.53322	2.0	75.0	2694	0	0.0	0.0	3036	587	2	1.1181502824134602	0.0582925747758359	1.0010664229476085	2116305	rs9901225	colorectal cancer, endometrial neoplasm	209285	206249
ENSG00000224911.1_1	AC015936.3	lncRNA_good_csf	transcript_overlap	lncRNA	no hit	0.16035622419881054	0.63553535	0.46626999999999996	0.0	76.0	36465	36466	0.91	0.0	1385	504	2	0.0	0.0	0.0	2224719	rs9901225	colorectal cancer, endometrial neoplasm	316048	314663
ENSG00000224505.2_1	AC002117.1	lncRNA_good_csf	promoter_overlap	lncRNA	no hit	0.8061105615200714	4.6525869	0.6718275	2.0	79.0	6307	0	0.85	0.9	11110	570	2	0.15502334603204496	0.2705999834881194	0.14444173890446455	2471957	rs9901225	colorectal cancer, endometrial neoplasm	171790	171791
ENSG00000267288.2_1	RP13-890H12.2	lncRNA_good_csf	transcript_overlap	lncRNA	no hit	0.6548419702768521	14.833675	0.4145725	0.0	79.0	1038	1039	0.0	0.045	2685	2053	2	0.37699259817687	0.3223647712995435	0.05840060862286886	2490357	rs9901225	colorectal cancer, endometrial neoplasm	161716	161717
ENSG00000267121.5_1	CTD-2020K17.1	lncRNA_good_csf	promoter_overlap	lncRNA	no hit	0.9782638704856668	96.794281	0.396645	3.0	80.0	1429	1430	0.34	0.049999999999999996	30834	2238	3	0.9914466923604396	1.3475899866724403	0.2257367648300917	2512488	rs9901225	colorectal cancer, endometrial neoplasm	111078	111079
ENSG00000233483.2_1	CTD-2020K17.4	lncRNA_good_csf	promoter_overlap	lncRNA	no hit	0.4762034724345005	15.046563	0.33685400000000004	1.0	80.0	15828	13171	0.0	0.465	3153	579	4	1.1163925794951097	2.6928409985561617	0.8395682921994069	2566743	rs9901225	colorectal cancer, endometrial neoplasm	84464	84465
ENSG00000267446.1_1	CTB-39G8.2	lncRNA_good_csf	intergenic	lncRNA	no hit	0.14868753729509465	0.26241595	0.404145	0.0	71.0	0	0	0.0	0.02	655	386	2	0.14104102900987198	0.25310829590676004	0.13516043208658982	2692958	rs9901225	colorectal cancer, endometrial neoplasm	36557	35902
ENSG00000267344.1_1	CTB-39G8.3	lncRNA_good_csf	transcript_overlap	lncRNA	no hit	0.7298279104333383	9.670835	0.426696	0.0	71.0	16600	16055	0.0	0.0	545	457	2	1.102295413536565	1.40393218201045	0.1934307860024377	2718488	rs9901225	colorectal cancer, endometrial neoplasm	61431	61432
ENSG00000236234.1_1	AC091132.1	lncRNA_good_csf	transcript_overlap	lncRNA	no hit	0.02334631510472393	0.03257585	0.5084529999999999	0.0	71.0	24230	24231	0.0	0.0	11221	769	4	0.15780494240803522	0.10564570697583496	0.06650305769258454	2774400	rs9901225	colorectal cancer, endometrial neoplasm	30658	19437
ENSG00000131484.4_2	RP11-798G7.5	lncRNA_good_csf	gene_nearby	lncRNA	no hit	0.2952475332152865	0.4357	0.548446	0.0	70.0	49483	48736	0.04	0.395	747	547	2	1.035607758655854	1.27843213056707	0.1625818012944146	2855519	rs9901225	colorectal cancer, endometrial neoplasm	48662	48663
ENSG00000267198.1_1	RP11-798G7.6	lncRNA_good_csf	transcript_overlap	lncRNA	no hit	0.6738260653192798	6.43073445	0.5799424	0.0	65.0	30591	20216	0.0	0.03	17330	630	2	0.9832631271780452	0.9183406356544113	0.11639593246368125	2867360	rs9901225	colorectal cancer, endometrial neoplasm	60503	60504
ENSG00000267246.1_2	RP11-798G7.7	lncRNA_good_csf	transcript_overlap	lncRNA	no hit	0.2705568632257809	0.6884472500000001	0.5290560000000001	0.0	62.0	24707	24708	0.0	0.0025	8957	826	4	0.11184405429306547	0.0329538659902467	0.106178630159991	2871337	rs9901225	colorectal cancer, endometrial neoplasm	73438	64481
ENSG00000204650.13_2	CRHR1-IT1	lncRNA_good_csf	promoter_overlap	lncRNA	no hit	0.9820949426837527	112.95998811770002	0.5415403846153847	1.0	61.0	36521	36522	0.63	0.7475	34816	9678	5	32.41301106497138	44.39297284746428	0.4947734963767909	2881728	rs76525880	colorectal cancer, endometrial neoplasm	135027	135028
ENSG00000262372.1_1	RP11-669E14.6	lncRNA_good_csf	transcript_overlap	lncRNA	no hit	0.008769598524785538	2.97012	0.559211	0.0	59.0	1287	830	0.0	0.0	457	304	2	1.51786787669301	1.802796715937615	0.15466453026838453	2501114	rs76525880	colorectal cancer, endometrial neoplasm	550012	550013
ENSG00000214401.4_1	KANSL1-AS1	lncRNA_good_csf	transcript_overlap	lncRNA	no hit	0.8916303502587819	10.23722695	0.4869603333333334	1.0	53.0	980	0	1.0	0.415	3145	666	2	2.5611541384659446	3.851679800741444	0.6779031164432303	2340161	rs76525880	colorectal cancer, endometrial neoplasm	545444	544779
ENSG00000280158.1_1	RP11-63A1.4	lncRNA_good_csf	transcript_overlap	lncRNA	no hit	0.6708378033067921	17.435280000000002	0.53966	0.0	60.0	4500	4501	0.0	0.0	705	706	1	5.93450514263078	5.326096475214385	0.13247737556441133	1597024	rs76525880	colorectal cancer, endometrial neoplasm	116960	116255
ENSG00000262879.5_1	RP11-156P1.3	lncRNA_good_csf	transcript_overlap	lncRNA	no hit	0.9506573136283892	26.5092155	0.4401532727272727	3.0	68.0	583	0	0.65	0.705	83407	1081	6	8.010460857926564	11.128090073782225	0.4977240231952706	1436561	rs76525880	colorectal cancer, endometrial neoplasm	198723	161145
ENSG00000262265.1_2	RP5-867C24.4	lncRNA_good_csf	transcript_overlap	lncRNA	no hit	0.10451797545841957	0.116717	0.618454	0.0	65.0	38122	38123	0.01	0.125	989	401	2	0.05287889569952616	0.0	0.07433950414950932	1374820	rs76525880	colorectal cancer, endometrial neoplasm	142637	142638
ENSG00000261872.1_1	RP5-867C24.5	lncRNA_good_csf	transcript_overlap	lncRNA	no hit	0.0	0.0	0.597325	0.0	64.0	30361	29138	0.02	0.065	1223	673	2	0.2741991136628405	0.32150667356628104	0.052592971547913016	1365835	rs76525880	colorectal cancer, endometrial neoplasm	134876	133653
ENSG00000276790.1_1	RP11-290H9.5	lncRNA_good_csf	transcript_overlap	lncRNA	no hit	0.02748738397969697	0.0617659	0.503831	0.0	64.0	387	0	0.0	0.0	521	522	1	0.053430981938345036	0.0	0.07509579561980358	1256837	rs76525880	colorectal cancer, endometrial neoplasm	24654	24655
ENSG00000263766.5_1	RP11-580I16.2	lncRNA_good_csf	promoter_overlap	lncRNA	no hit	0.6273952526069411	2.49968405	0.55952025	2.0	86.0	1417	0	0.04	0.845	45542	733	4	0.18904673364946845	0.26765662189073497	0.0923585874277319	887464	rs76525880	colorectal cancer, endometrial neoplasm	13650	0
ENSG00000264558.1_1	RP11-138C9.1	lncRNA_good_csf	transcript_overlap	lncRNA	no hit	0.9818901583150024	847.232	0.5355810000000001	0.0	86.0	10964	10965	1.0	1.0	266	267	1	20.13993310702045	10.082662388914388	0.9316663098418032	854201	rs76525880	colorectal cancer, endometrial neoplasm	59783	59517
ENSG00000264243.1_1	RP11-6N17.1	lncRNA_good_csf	intergenic	lncRNA	no hit	0.03461611277656132	0.036793	0.46201000000000003	0.0	86.0	12306	10458	0.0	0.015	1848	816	2	0.1194245280923604	0.21735097501622	0.12098790751529055	671694	rs76525880	colorectal cancer, endometrial neoplasm	40960	39112
ENSG00000266821.1_1	RP11-6N17.2	lncRNA_good_csf	intergenic	lncRNA	no hit	0.01616492518774143	0.1221485	0.491971	0.0	86.0	6539	3613	0.0	0.0	2926	2927	1	0.14578269039025352	0.22445780484172892	0.09580961117142203	654486	rs76525880	colorectal cancer, endometrial neoplasm	21903	21904
ENSG00000264920.1_1	RP11-6N17.4	lncRNA_good_csf	promoter_overlap	lncRNA	no hit	0.9271436388138476	16.0414065	0.49364366666666665	1.0	86.0	6879	6880	0.01	0.0	4557	3939	3	4.981831952313971	8.48661240001343	0.6914291718579058	641072	rs76525880	colorectal cancer, endometrial neoplasm	8489	8490
ENSG00000234494.7_2	SP2-AS1	lncRNA_good_csf	promoter_overlap	lncRNA	no hit	0.6424643494105637	2.613138	0.5343242500000001	1.0	85.0	15433	0	0.0	0.3333333333333333	44059	1738	4	1.013499090156055	0.7454619686356835	0.211954199642408	595474	rs76525880	colorectal cancer, endometrial neoplasm	34659	0
ENSG00000266601.1_2	RP11-6N17.3	lncRNA_good_csf	transcript_overlap	lncRNA	no hit	0.246659812425334	1.694534	0.468657	0.0	84.0	23737	22934	0.01	0.29	3424	335	3	1.5282639359725805	0.9657705186733976	0.3630521670158911	603778	rs76525880	colorectal cancer, endometrial neoplasm	26406	22982
ENSG00000264019.1_1	RP11-6N17.6	lncRNA_good_csf	transcript_overlap	lncRNA	no hit	0.9338418065546684	29.8550125	0.566743	0.0	84.0	8568	8569	0.0	0.0	1470	473	2	0.8804038570945897	1.2882867837730094	0.3817881967512613	588609	rs76525880	colorectal cancer, endometrial neoplasm	41572	40102
ENSG00000263412.1_1	RP5-890E16.2	lncRNA_good_csf	promoter_overlap	lncRNA	no hit	0.8040709426374948	8.78077	0.457106	1.0	92.0	22583	19674	0.0	0.005	2909	2910	2	0.927759507116376	0.9986100547088436	0.06710458861265285	488815	rs76525880	colorectal cancer, endometrial neoplasm	111432	111433
ENSG00000266341.1_1	RP5-890E16.4	lncRNA_good_csf	transcript_overlap	lncRNA	no hit	0.04637334562359146	0.3917295	0.427083	0.0	92.0	30424	30425	0.29	0.295	286	192	2	0.126360358399037	0.0	0.17166846516427894	476219	rs76525880	colorectal cancer, endometrial neoplasm	98836	98837
ENSG00000278765.1_1	RP5-890E16.5	lncRNA_good_csf	intergenic	lncRNA	no hit	0.47124796357265897	3.338545	0.615254	0.0	91.0	23800	23801	0.0	0.0	589	590	1	1.7578279401157049	0.8850913098830145	0.5488980441207485	469595	rs76525880	colorectal cancer, endometrial neoplasm	92212	92213
ENSG00000263787.1_1	RP11-456D7.1	lncRNA_good_csf	transcript_overlap	lncRNA	no hit	0.002811035872418488	0.00695175	0.557496	0.0	91.0	25830	7239	0.0	0.36000000000000004	18591	687	3	0.15614796343954698	0.4377440421281055	0.3144808140557217	332359	rs76525880	colorectal cancer, endometrial neoplasm	23633	23634
ENSG00000264451.1_1	RP11-433M22.2	lncRNA_good_csf	intergenic	lncRNA	no hit	0.5111249330435539	1.048281485	0.532097	1.0	90.0	6521	6522	0.01	0.0	5670	701	2	0.274835553444989	0.2580722867522375	0.01909634014022122	70848	rs76525880	colorectal cancer, endometrial neoplasm	26065	26066
ENSG00000230148.8_2	HOXB-AS1	lncRNA_good_csf	transcript_overlap	lncRNA	no hit	0.6307267432449688	25.056545	0.45785225	1.0	91.0	14671	13663	0.56	0.8	6899	806	7	0.12458579687321189	0.2800342903055693	0.08985882920707748	6664	rs76525880	colorectal cancer, endometrial neoplasm	109246	109247
ENSG00000233101.10_2	HOXB-AS3	lncRNA_good_csf	transcript_overlap	lncRNA	no hit	0.9538924236613552	34.09308445	0.4408863333333333	1.0	92.0	526	0	1.0	0.9899999999999999	52702	743	4	0.081488512268875	0.05294295658712613	0.03859106264774504	12743	rs76525880	colorectal cancer, endometrial neoplasm	115325	115326
ENSG00000239552.2_2	HOXB-AS2	lncRNA_good_csf	transcript_overlap	lncRNA	no hit	0.20278415900366986	0.487073	0.449704	0.0	91.0	7651	4580	0.16	0.46	3071	845	2	0.0	0.0	0.0	20375	rs76525880	colorectal cancer, endometrial neoplasm	122957	122958
ENSG00000257178.4_2	MIR10A	lncRNA_good_csf	transcript_overlap	lncRNA	no hit	0.05264665892728748	0.1178288	0.5431385	0.0	92.0	2363	2046	0.27	1.0	2629	2630	1	0.002624699064325675	0.00341078359164129	0.0011306682430400035	42743	rs76525880	colorectal cancer, endometrial neoplasm	145643	145326
ENSG00000260027.4_2	HOXB7	protein_coding	protein_coding	mRNA	no hit	0.9333300487880899	20.654771	0.4827656666666666	3.0	92.0	1839	0	1.0	0.685	25945	1371	2	0.06340382126007595	0.06434381961942255	0.009140842637706115	70340	rs76525880	colorectal cancer, endometrial neoplasm	174022	172923
ENSG00000120068.6_2	HOXB8	protein_coding	protein_coding	mRNA	no hit	0.9203469101795556	11.645047	0.40822633333333336	3.0	92.0	4641	4642	1.0	1.0	2593	1823	2	0.0	0.0	0.0	74490	rs76525880	colorectal cancer, endometrial neoplasm	179175	177073
ENSG00000170689.9_2	HOXB9	protein_coding	protein_coding	mRNA	no hit	0.9444353265052664	62.766785	0.447114	1.0	92.0	970	0	1.0	0.505	5197	2581	2	0.002677702669870975	0.023896659282030004	0.030212167676757662	84272	rs76525880	colorectal cancer, endometrial neoplasm	192052	186855
ENSG00000242207.1_1	HOXB-AS4	lncRNA_good_csf	transcript_overlap	lncRNA	no hit	0.6378995387048235	5.7683800000000005	0.419248	0.0	92.0	1768	0	0.01	0.0	6257	566	2	0.0	0.0	0.0	91788	rs76525880	colorectal cancer, endometrial neoplasm	194370	194371
ENSG00000272763.1_1	RP11-357H14.17	lncRNA_good_csf	promoter_overlap	lncRNA	no hit	0.9170910682816632	18.753527	0.37954899999999997	3.0	92.0	7377	4190	0.15	0.005	11100	1270	3	0.02872595495414325	0.0075690262902638	0.0408587100405108	81320	rs138213197	prostate carcinoma	204806	201619
ENSG00000244649.4_1	CTD-2377D24.6	lncRNA_good_csf	promoter_overlap	lncRNA	no hit	0.8926836006108526	12.17328975	0.5330771666666666	0.0	91.0	6997	0	0.0	0.03333333333333333	57493	2091	6	0.1195887270461334	0.0	0.0944081976291235	20997	rs138213197	prostate carcinoma	212618	212619
ENSG00000250838.1_1	RP11-501C14.5	lncRNA_good_csf	promoter_overlap	lncRNA	no hit	0.8857514629754804	16.305245499999998	0.455607	0.0	89.0	6227	6228	0.87	0.38666666666666666	2226	428	3	4.666562269850656	3.03501763278485	0.489898783552894	266924	rs138213197	prostate carcinoma	68813	68814
ENSG00000251461.3_1	RP11-501C14.6	lncRNA_good_csf	transcript_overlap	lncRNA	no hit	0.02837022861592886	0.0300768	0.46527799999999997	0.0	84.0	934	547	0.41	0.25	8994	432	4	0.4071999775492575	0.12798226625457948	0.3190829785408313	254099	rs11650494	prostate carcinoma	52580	52581
ENSG00000248714.6_1	RP11-1079K10.3	lncRNA_good_csf	transcript_overlap	lncRNA	no hit	0.6557136766592789	2.2356739	0.483199	2.0	91.0	13400	13401	0.94	0.36000000000000004	8809	601	3	0.3271987111297965	0.09227408972514585	0.1747828740699905	1779	rs7210100	prostate carcinoma	183260	183261
ENSG00000262039.1_2	RP11-81K2.1	lncRNA_good_csf	transcript_overlap	lncRNA	no hit	0.5841730282760778	1.8292633999999999	0.479058	0.0	91.0	17541	0	0.0	0.0	106248	382	3	0.1264353956414943	4.503953377444205	2.288703676224209	11354	rs7210100	prostate carcinoma	192835	192836
ENSG00000250751.1_1	RP11-613C6.2	lncRNA_good_csf	promoter_overlap	lncRNA	no hit	0.0	0.749037	0.42086999999999997	0.0	78.0	6814	0	0.0	0.0	11726	575	2	0.1099797793986976	0.06045222276806945	0.065853771439015	348948	rs7210100	prostate carcinoma	407772	396046
ENSG00000262837.1_2	RP11-304F15.7	lncRNA_good_csf	transcript_overlap	lncRNA	no hit	0.10999512426956393	0.5033745000000001	0.48557700000000004	0.0	76.0	1901	0	0.0	0.005	2215	416	2	0.2484712038691141	0.096124370025001	0.18775104501803305	474853	rs7210100	prostate carcinoma	281867	279652
ENSG00000204584.1_1	RP11-304F15.3	lncRNA_good_csf	transcript_overlap	lncRNA	no hit	0.32816272315637235	0.9634655	0.478095	0.0	76.0	5559	2632	0.0	0.3333333333333333	2927	2100	3	0.4876111526473295	0.35774353166636297	0.13178647878038108	486524	rs7210100	prostate carcinoma	270196	267269
ENSG00000254039.1_1	RP11-304F15.6	lncRNA_good_csf	intergenic	lncRNA	no hit	0.7393053859921495	3.7393495	0.486076	0.0	79.0	19127	3319	0.0	0.02666666666666667	18515	395	3	0.054364760121502	0.06967979921471765	0.020804943814591	555019	rs7210100	prostate carcinoma	201701	183186
ENSG00000248172.1_1	RP11-1094H24.3	lncRNA_good_csf	intergenic	lncRNA	no hit	0.06614079501490522	0.090998925	0.479522	0.0	83.0	7249	7250	0.0	0.005	19955	586	2	0.07564948267028225	0.0970276239576578	0.02839182474504433	637505	rs7210100	prostate carcinoma	119215	99260
ENSG00000275025.1_1	RP5-875H18.10	lncRNA_good_csf	transcript_overlap	lncRNA	no hit	0.1008639563526153	0.32930079999999995	0.554545	0.0	79.0	28844	28845	0.0	0.0	439	440	1	0.0683452906190141	0.26415338654832354	0.2427935207566521	739076	rs7210100	prostate carcinoma	17204	17205
ENSG00000253730.1_1	RP11-893F2.13	lncRNA_good_csf	intergenic	lncRNA	no hit	0.3621883389284868	2.0869235	0.488117	0.0	83.0	9022	6079	0.0	0.005	2943	547	2	1.26580578580079	0.08575603391337759	1.0613242350764411	798946	rs7210100	prostate carcinoma	44571	41628
ENSG00000249406.1_1	RP11-893F2.5	lncRNA_good_csf	transcript_overlap	lncRNA	no hit	0.11143126386466344	0.4693777000000001	0.475566	0.0	81.0	1363	0	0.0	0.006	5487	839	5	1.2650706973124102	0.5723451818598659	0.5266381085992474	849585	rs7210100	prostate carcinoma	92266	87848
ENSG00000263176.1_1	RP11-893F2.15	lncRNA_good_csf	promoter_overlap	lncRNA	no hit	0.008976379353643205	0.3892902500000001	0.5103810000000001	0.0	80.0	1391	0	0.0	0.0033333333333333335	2424	578	3	0.2553175168128825	0.04432179834403735	0.2654859880594553	853546	rs7210100	prostate carcinoma	86949	86950
ENSG00000251085.1_1	RP11-893F2.6	lncRNA_good_csf	promoter_overlap	lncRNA	no hit	0.4850623728847928	0.98280255	0.553846	0.0	80.0	1436	1329	0.0	0.0	726	455	3	3.8280784064297135	0.5239541666368905	1.663629591171074	855307	rs7210100	prostate carcinoma	87613	86887
ENSG00000279792.1_1	RP11-893F2.18	lncRNA_good_csf	transcript_overlap	lncRNA	no hit	0.2384075926829925	1.4242290000000002	0.43512799999999996	0.0	78.0	20630	18365	0.0	0.0	2265	2266	1	0.16762620203285994	0.1571369833632355	0.013018828363336852	1003580	rs7210100	prostate carcinoma	52127	49862
ENSG00000249451.1_1	RP11-94C24.6	lncRNA_good_csf	promoter_overlap	lncRNA	no hit	0.31276970401175697	0.89913305	0.48710600000000004	0.0	77.0	56757	56758	0.0	0.0	4916	349	2	0.199303260712535	0.3428110286774145	0.16305978060072154	1144025	rs7210100	prostate carcinoma	195223	190307
ENSG00000250286.1_1	RP11-94C24.8	lncRNA_good_csf	transcript_overlap	lncRNA	no hit	0.8267515948863668	17.102358499999998	0.441434	0.0	75.0	26331	26332	0.0	0.0033333333333333335	1460	717	3	0.1987772786299785	0.436443260793912	0.2308558042863336	1177907	rs7210100	prostate carcinoma	225335	224189
ENSG00000250107.1_1	CACNA1G-AS1	lncRNA_good_csf	transcript_overlap	lncRNA	no hit	0.3461418308969477	0.61694465	0.41546533333333335	0.0	75.0	2977	2978	0.77	0.095	5901	1433	2	0.2542825306859097	0.0	0.3268623558822602	1196820	rs7210100	prostate carcinoma	246305	243102
ENSG00000250976.1_1	RP11-94C24.11	lncRNA_good_csf	transcript_overlap	lncRNA	no hit	0.0	0.0007236575	0.442308	0.0	75.0	1302	1303	0.0	0.0	580	156	2	0.357784879385625	0.0	0.4412549243339895	1203816	rs7210100	prostate carcinoma	250678	250098
ENSG00000262967.1_1	RP11-294J22.6	lncRNA_good_csf	transcript_overlap	lncRNA	no hit	0.9520854806344928	20.10035	0.5626869999999999	0.0	75.0	44068	44069	0.01	0.5	2001	670	2	0.0	0.0	0.0	1334061	rs7210100	prostate carcinoma	380342	380343
ENSG00000278963.1_2	RP11-294J22.7	lncRNA_good_csf	transcript_overlap	lncRNA	no hit	0.0231348531201698	0.049761699999999985	0.596467	0.0	75.0	71007	68857	0.0	0.0	2150	2151	1	0.13180094744047902	0.0689410006569603	0.08243802336880232	1362687	rs7210100	prostate carcinoma	354033	351883
ENSG00000167117.8_1	LINC00483	lncRNA_good_csf	intergenic	lncRNA	no hit	0.08647400808845468	0.10556093	0.5175674	2.0	71.0	25523	25524	0.0	0.255	6489	2763	4	0.4241999468482973	0.650324727020132	0.15981855410892265	1401642	rs7210100	prostate carcinoma	308549	308550
ENSG00000229980.4_1	TOB1-AS1	lncRNA_good_csf	transcript_overlap	lncRNA	no hit	0.7398574151336585	2.96840025	0.42067724999999995	0.0	65.0	955	0	0.11	0.055	42589	1351	5	1.0982029468853372	2.1848974287623046	0.4398295907172331	1507292	rs7210100	prostate carcinoma	167429	166370
ENSG00000262006.1_1	RP11-700H6.4	lncRNA_good_csf	transcript_overlap	lncRNA	no hit	0.031740783131530864	1.018075	0.46341499999999997	0.0	65.0	5710	5115	0.0	0.0	595	492	2	0.0	0.2227641534043088	0.2901461638603545	1550250	rs7210100	prostate carcinoma	165874	165875
ENSG00000267452.1_1	RP11-1018N14.5	lncRNA_good_csf	intergenic	lncRNA	no hit	0.042282006603889484	0.0519383475	0.5738714999999999	0.0	46.0	325	0	0.02	0.02	8375	2845	3	0.67051172075083	0.5941718747427185	0.1593985280652255	2076040	rs7210100	prostate carcinoma	167454	161305
ENSG00000263317.1_1	RP11-429O1.1	lncRNA_good_csf	intergenic	lncRNA	no hit	0.8076316059910079	4.277523485	0.496753	0.0	26.0	93644	0	0.0	0.0	145186	308	4	0.0	0.0	0.0	3031127	rs7210100	prostate carcinoma	333793	188607
ENSG00000226364.1_1	AC102948.2	lncRNA_good_csf	intergenic	lncRNA	no hit	0.022961986271800017	0.02406725	0.570381	1.0	19.0	61966	61967	0.0	0.0	37467	682	3	0.521428832726472	0.6025051916033225	0.0749021796645769	3502733	rs7210100	prostate carcinoma	23387	0
ENSG00000279059.1_2	RP11-257O5.2	lncRNA_good_csf	transcript_overlap	lncRNA	no hit	0.6572090770415049	11.18104	0.60168	0.0	27.0	618	0	0.0	0.0	1666	1667	1	4.15084909572189	6.0497486909686655	0.4527615552340372	3412510	rs2257205	pancreatic carcinoma	22521	20855
ENSG00000275710.1_1	RP11-257O5.4	lncRNA_good_csf	transcript_overlap	lncRNA	no hit	0.020667752002698103	0.043117800000000005	0.742718	0.0	27.0	5944	5739	0.0	0.0	205	206	1	0.3676665936320025	0.23917958013402696	0.14233130053497442	3406257	rs2257205	pancreatic carcinoma	28568	28569
ENSG00000262052.1_1	RP11-763E3.1	lncRNA_good_csf	transcript_overlap	lncRNA	no hit	0.0005955101713785992	0.012451381000000001	0.6170939999999999	0.0	38.0	74625	44363	0.0	0.013333333333333334	30262	585	3	0.0818639810527088	0.3994813145997085	0.3713730990632351	2497997	rs2257205	pancreatic carcinoma	49634	19372
ENSG00000283209.1_1	RP11-347L15.1	lncRNA_good_csf	transcript_overlap	lncRNA	no hit	0.3805327410515988	0.6147680574284999	0.655012	0.0	57.0	5112	4684	0.27	0.92	428	429	1	0.02359922157385825	0.06137640794464151	0.05228543094093768	1566667	rs2257205	pancreatic carcinoma	435564	435136
ENSG00000274213.1_1	RP11-670E13.6	lncRNA_good_csf	promoter_overlap	lncRNA	no hit	0.4745870779319008	18.68334	0.36494299999999996	1.0	69.0	1472	1125	0.0	0.0	347	348	1	0.8659283387781775	0.47287203805214295	0.3412614847381587	1456403	rs2257205	pancreatic carcinoma	545480	545481
ENSG00000263004.1_1	RP11-166P13.3	lncRNA_good_csf	promoter_overlap	lncRNA	no hit	0.8608225577577951	11.4614285	0.45495850000000004	2.0	82.0	48606	41949	0.0	0.0	6724	713	3	3.4044456431224757	0.8427169350588077	1.3123817288866355	1285912	rs2257205	pancreatic carcinoma	415482	415483
ENSG00000279555.1_2	RP11-426D19.1	lncRNA_good_csf	transcript_overlap	lncRNA	no hit	0.2733523882493771	1.207	0.50143	0.0	85.0	62249	62250	0.0	0.0	2097	2098	1	0.5456059003335835	0.41586028050138457	0.12649360192272888	1090919	rs2257205	pancreatic carcinoma	222587	220490
ENSG00000279281.1_2	RP11-226M10.3	lncRNA_good_csf	transcript_overlap	lncRNA	no hit	0.03297465699578584	0.0759696	0.545805	0.0	99.0	2006	2007	0.0	0.0	2073	2074	1	0.03682510043014095	0.06940684647085535	0.04463826831879406	920645	rs2257205	pancreatic carcinoma	52289	50216
ENSG00000265542.5_1	RP11-60A24.3	lncRNA_good_csf	gene_nearby	lncRNA	hit	0.11671811988910775	0.13563344	0.5054244999999999	1.0	96.0	377	0	0.0	0.0	62803	505	3	0.0577112746790755	0.2866725095490815	0.2826990320096701	536187	rs2257205	pancreatic carcinoma	16157	13241
ENSG00000264914.1_1	RP11-343K8.3	lncRNA_good_csf	transcript_overlap	lncRNA	no hit	0.011464845303389093	0.0117339	0.5272665000000001	0.0	95.0	3209	0	0.0	0.0	10248	335	2	0.0	0.0	0.0	448355	rs2257205	pancreatic carcinoma	13543	3326
ENSG00000278642.1_1	RP11-159D12.11	lncRNA_good_csf	promoter_overlap	lncRNA	no hit	0.4377529284812633	11.28587	0.49162	0.0	92.0	7018	7019	0.0	0.0	178	179	1	0.127227941668246	0.33016879609842753	0.2388300541720069	414793	rs2257205	pancreatic carcinoma	27259	27260
ENSG00000264112.1_2	RP11-159D12.2	lncRNA_good_csf	transcript_overlap	lncRNA	no hit	0.958413968377286	23.093320000000002	0.5949589999999999	0.0	94.0	4206	1724	0.02	0.5	5806	4722	2	6.125938817201765	9.58313279220111	0.6974306204568993	376086	rs2257205	pancreatic carcinoma	62816	60334
ENSG00000279207.1_1	RP11-159D12.8	lncRNA_good_csf	gene_nearby	lncRNA	no hit	0.4521264358132742	9.52254	0.633264	0.0	92.0	11064	11065	0.0	0.12	5807	5808	1	2.4181770206643503	1.506375150973815	0.4476247417469807	269457	rs2257205	pancreatic carcinoma	32566	32567
ENSG00000278627.1_1	RP11-506H21.5	lncRNA_good_csf	transcript_overlap	lncRNA	no hit	0.20713681857093674	0.711283	0.604294	0.0	97.0	29776	29777	0.0	0.0	651	652	1	0.5112918971212765	1.0929166342055456	0.4697325113410837	167933	rs2257205	pancreatic carcinoma	139898	139247
ENSG00000265148.5_2	TSPOAP1-AS1	lncRNA_good_csf	transcript_overlap	lncRNA	no hit	0.8395019360382325	6.7683301999999985	0.4183737272727273	5.0	97.0	897	0	0.06	0.3666666666666667	78520	2337	5	0.29492336851382683	0.32629708455667866	0.17660852998257495	0	rs2257205	pancreatic carcinoma	262344	262345
ENSG00000263938.1_2	RP11-579O24.3	lncRNA_good_csf	transcript_overlap	lncRNA	no hit	0.06475338444076406	0.15436840000000002	0.666237	0.0	102.0	2743	1968	0.04	0.01	775	776	1	0.3339574334529485	0.18189273023746552	0.17461352987875026	587194	rs2680708	prostate carcinoma	255355	254580
ENSG00000224738.1_1	AC099850.1	lncRNA_good_csf	promoter_overlap	lncRNA	no hit	0.8465059558484838	71.37335	0.42077700000000007	0.0	101.0	10106	0	0.0	0.0	11669	1338	2	0.965677886081852	0.2958482898483985	0.6011301018510047	727840	rs2680708	prostate carcinoma	114709	103040
ENSG00000265415.1_1	CTD-2510F5.4	lncRNA_good_csf	transcript_overlap	lncRNA	no hit	0.32685370169280176	28.5076125	0.5514020000000001	0.0	107.0	4205	3053	0.01	0.01	1152	321	2	37.973180177437	24.106438066482447	0.6344242957606663	823919	rs2680708	prostate carcinoma	17477	17478
ENSG00000278863.1_2	RP11-567L7.3	lncRNA_good_csf	transcript_overlap	lncRNA	no hit	0.06701149021450648	0.183103	0.560261	0.0	91.0	3418	2805	0.0	0.0	613	614	1	0.12794809539041352	0.0545984083162796	0.0970069565919904	983907	rs2680708	prostate carcinoma	2242	1629
ENSG00000266002.1_1	RP11-567L7.5	lncRNA_good_csf	transcript_overlap	lncRNA	no hit	0.0596711421863152	0.20740515	0.627907	0.0	94.0	19873	19874	0.0	0.08499999999999999	2815	215	2	0.0	0.144351715457986	0.194530531278713	1021730	rs2680708	prostate carcinoma	9398	6583
ENSG00000273702.1_1	RP11-758H9.2	lncRNA_good_csf	promoter_overlap	lncRNA	no hit	0.9351234509517148	14.41430027492275	0.504303	0.0	90.0	1337	1338	0.98	0.01	1161	1162	1	1.9858557348424548	1.8391921273362104	0.07266398250104375	1239795	rs2680708	prostate carcinoma	26392	26393
ENSG00000267302.5_2	RP11-178C3.2	lncRNA_good_csf	promoter_overlap	lncRNA	no hit	0.8793069866870133	7.58142015	0.5640000000000001	2.0	85.0	66728	66729	0.0	0.0075	31876	1603	4	0.792966602870506	0.5666637373567307	0.42057907512209736	1586074	rs2680708	prostate carcinoma	316926	316927
ENSG00000267416.1_1	CTD-2319I12.2	lncRNA_good_csf	promoter_overlap	lncRNA	no hit	0.09979825944331394	1.504704	0.49213199999999996	0.0	83.0	11923	2537	0.0	0.005	9386	699	2	1.6026344860079549	2.07241960316548	0.2394025458267278	1700551	rs2680708	prostate carcinoma	275998	266612
ENSG00000261040.6_1	WFDC21P	lncRNA_good_csf	transcript_overlap	lncRNA	no hit	0.9808341633541386	63.72037175	0.5197017500000001	4.0	83.0	41	0	0.0	0.0925	8319	630	5	0.4441787817969929	0.1633549694464635	0.16815768192002709	1704808	rs2680708	prostate carcinoma	263421	263422
ENSG00000267248.1_1	CTD-2319I12.4	lncRNA_good_csf	gene_nearby	lncRNA	no hit	0.7145677312688004	10.9332	0.47751350000000004	1.0	80.0	0	0	0.0	0.0075	8463	1023	4	1.8512072318650614	3.3998987764612005	0.5201962395099742	1747777	rs2680708	prostate carcinoma	219662	219663
ENSG00000267095.1_1	CTD-2319I12.5	lncRNA_good_csf	gene_nearby	lncRNA	no hit	0.5756943840768767	3.5694280000000003	0.46679	0.0	81.0	2842	719	0.0	0.0	4319	542	2	0.050680572888640654	0.4969298723154105	0.5106825071643106	1757004	rs2680708	prostate carcinoma	215225	215226
ENSG00000259349.1_1	RP11-15E18.1	lncRNA_good_csf	promoter_overlap	lncRNA	no hit	0.6215579703796238	7.836955000000001	0.45854799999999996	1.0	76.0	74961	50462	0.0	0.0975	24499	557	5	1.2859112352004674	1.34508909311646	0.025800213937441908	2147535	rs2680708	prostate carcinoma	132408	107909
ENSG00000267667.1_1	RP11-136H19.1	lncRNA_good_csf	transcript_overlap	lncRNA	no hit	0.023330960151563385	0.14951475	0.503497	1.0	45.0	22	23	0.0	0.0	5260	286	2	0.538141512214525	0.374869900742	0.16189313257088242	2751946	rs2680708	prostate carcinoma	475259	469999
ENSG00000266934.1_2	RP11-332H18.3	lncRNA_good_csf	transcript_overlap	lncRNA	no hit	0.3157266267653389	0.947095	0.41541550000000005	1.0	47.0	10076	10077	0.0	0.32	1279	716	3	0.499566384417648	0.16826372500380274	0.2686632701632348	3004027	rs2680708	prostate carcinoma	422106	420827
ENSG00000267280.5_2	TBX2-AS1	lncRNA_good_csf	promoter_overlap	lncRNA	no hit	0.7931673587180486	82.01199894999998	0.38985566666666666	3.0	44.0	386	0	0.93	0.415	18097	861	3	0.0621491730823351	0.0618123296837525	0.02012435756622301	3014698	rs2680708	prostate carcinoma	393951	393952
ENSG00000187013.4_1	C17orf82	lncRNA_good_csf	promoter_overlap	lncRNA	no hit	0.4430901539153905	7.915329999999999	0.291503	1.0	42.0	584	585	0.0	0.0	1529	1530	1	0.038157295451575146	0.2062907750786955	0.2165526603534751	3032993	rs2680708	prostate carcinoma	393756	392227
ENSG00000267137.1_1	RP11-15K2.2	lncRNA_good_csf	transcript_overlap	lncRNA	no hit	0.0	0.001229745	0.400362	0.0	42.0	8048	4888	0.0	0.0	3160	552	2	0.0	0.0212372579602886	0.030318077889015964	3081466	rs2680708	prostate carcinoma	342122	342123
ENSG00000264546.1_2	RP11-464D20.6	lncRNA_good_csf	transcript_overlap	lncRNA	no hit	0.035914875772710964	0.03735545	0.57645	0.0	68.0	22525	20130	0.0	0.0	2395	1707	2	0.5996265073390166	0.4615247247864285	0.13026085770064405	4170968	rs2680708	prostate carcinoma	65981	63586
ENSG00000277463.1_1	CTD-3035K23.6	lncRNA_good_csf	transcript_overlap	lncRNA	no hit	0.4284590754991056	5.99741	0.5059100000000001	0.0	69.0	3715	3293	0.0	0.0	422	423	1	0.14469088607626002	25.12268671332955	4.512273316777893	4247273	rs2680708	prostate carcinoma	6725	6726
ENSG00000274565.1_1	CTD-3035K23.7	lncRNA_good_csf	promoter_overlap	lncRNA	no hit	0.8851244552449278	10.382964999999999	0.409879	0.0	69.0	2155	2156	0.31	0.04	1153	1154	1	0.857048977350268	1.6280430573671	0.5009770476430822	4247679	rs2680708	prostate carcinoma	8285	7132
ENSG00000265702.1_1	RP11-156L14.1	lncRNA_good_csf	transcript_overlap	lncRNA	no hit	0.3431708194753197	0.5275430299999999	0.54072575	3.0	71.0	2850	0	0.0	0.015	36863	3145	3	0.2779864815220128	0.18007216544345894	0.1394429618652787	4320486	rs2680708	prostate carcinoma	79938	79939
ENSG00000265971.1_1	RP11-269G24.6	lncRNA_good_csf	intergenic	lncRNA	no hit	0.5162614952110043	1.5603325	0.45915500000000004	0.0	94.0	5882	5058	0.0	0.0	824	355	2	0.12920708184185306	0.041505274615946	0.11663993601078948	4365631	rs7216064	lung adenocarcinoma	331314	330490
ENSG00000215769.8_2	RP13-104F24.2	lncRNA_good_csf	intergenic	lncRNA	no hit	0.8344825272940017	37.737645	0.40405500000000005	1.0	94.0	4310	0	0.0	0.7825000000000001	31963	2732	12	0.8916154097624623	2.4462928202532956	0.7628289965894746	3120984	rs7216064	lung adenocarcinoma	47242	47243
ENSG00000266644.1_2	RP11-927P21.2	lncRNA_good_csf	transcript_overlap	lncRNA	no hit	0.013261862003118186	0.4680125	0.555357	0.0	90.0	23320	22370	0.0	0.06	950	560	2	0.6033901860614049	0.5403798016329819	0.057839438104242615	3001975	rs7216064	lung adenocarcinoma	67417	67418
ENSG00000266598.1_1	RP11-583F2.5	lncRNA_good_csf	transcript_overlap	lncRNA	no hit	0.15193497885478707	0.23159585	0.66108	0.0	90.0	2547	1148	0.0	0.005	1399	537	2	0.1542193540726161	0.175181163177488	0.02596574883715357	2849383	rs7216064	lung adenocarcinoma	5841	4442
ENSG00000229330.2_2	AC006947.1	lncRNA_good_csf	transcript_overlap	lncRNA	no hit	0.0	9.9084e-05	0.471074	0.0	81.0	2327	2328	0.0	0.0	1032	484	3	0.0594896817990698	0.8121464503963776	0.7743300153115718	1225287	rs7216064	lung adenocarcinoma	388378	387346
ENSG00000266473.1_1	RP11-401F2.3	lncRNA_good_csf	transcript_overlap	lncRNA	no hit	0.07114160389609275	1.41816245	0.314949	2.0	88.0	1298	329	0.23	0.49	969	689	2	0.4280212365949305	0.7520415168558771	0.2950195275004885	656887	rs7216064	lung adenocarcinoma	16915	15946
ENSG00000279917.1_2	RP11-360N9.2	lncRNA_good_csf	transcript_overlap	lncRNA	no hit	0.0	0.0	0.543991	0.0	104.0	3765	1220	0.0	0.0	2545	2546	1	0.169826218224365	0.1514597899893275	0.02283019652939549	288871	rs7216064	lung adenocarcinoma	275126	275127
ENSG00000279361.1_2	RP11-360N9.3	lncRNA_good_csf	transcript_overlap	lncRNA	no hit	0.06482888724944669	0.15190599999999999	0.515833	0.0	106.0	14378	14379	0.0	0.0	1199	1200	1	0.14384971722192	0.20828901239348496	0.07906805775287196	263720	rs7216064	lung adenocarcinoma	301623	301624
ENSG00000266717.1_1	RP11-855A2.3	lncRNA_good_csf	transcript_overlap	lncRNA	no hit	0.14238488134996324	0.7900479	0.605078	0.0	99.0	42681	42682	0.0	0.045000000000000005	861	709	2	0.34536874559455644	0.12694760988323406	0.2555811999439149	48193	rs7216064	lung adenocarcinoma	40405	40406
ENSG00000279573.1_2	RP11-855A2.1	lncRNA_good_csf	transcript_overlap	lncRNA	no hit	0.026377923456131047	0.0589788	0.49545	0.0	97.0	39114	37137	0.0	0.03	1977	1978	1	0.3766265974589851	0.414451471495736	0.03910539078316928	52622	rs7216064	lung adenocarcinoma	36838	34861
ENSG00000265055.1_1	AC145343.2	lncRNA_good_csf	intergenic	lncRNA	no hit	0.6416549793495616	2.1570529999999994	0.4803315	1.0	95.0	50980	50555	0.02	0.04	5428	650	3	0.8350822584266604	0.46223226556452	0.3276722422996441	193379	rs7216064	lung adenocarcinoma	108944	103521
ENSG00000274561.1_1	RP11-147L13.12	lncRNA_good_csf	intergenic	lncRNA	no hit	0.4194947063279577	11.2532	0.6659189999999999	0.0	95.0	20993	20548	0.02	0.02	445	446	1	3.6436984674403	6.587985492563865	0.7084426247632096	228795	rs7216064	lung adenocarcinoma	138936	138937
ENSG00000267731.1_1	RP11-147L13.8	lncRNA_good_csf	gene_nearby	lncRNA	no hit	0.21421419362782385	0.752581	0.671805	0.0	96.0	7632	4714	0.09	0.26	2918	2919	1	0.06762033557985514	0.1420188791046895	0.09718780988487596	287217	rs7216064	lung adenocarcinoma	197358	197359
ENSG00000265100.1_1	RP11-147L13.2	lncRNA_good_csf	promoter_overlap	lncRNA	no hit	0.6986044742017001	2.329355	0.42137399999999997	2.0	94.0	5494	5495	0.0	0.0	1309	1310	1	0.20362078515549895	0.2130624825403515	0.011272937155094715	343962	rs7216064	lung adenocarcinoma	255413	254104
ENSG00000267009.6_2	RP11-120M18.2	lncRNA_good_csf	transcript_overlap	lncRNA	no hit	0.5895554239011269	1.5381565000000001	0.48561350000000003	0.0	89.0	9446	0	0.27	0.86	111326	773	6	1.1349109490613358	1.0934126789458793	0.14410435412403202	510956	rs7216064	lung adenocarcinoma	108987	0
ENSG00000267461.1_1	RP11-120M18.5	lncRNA_good_csf	transcript_overlap	lncRNA	no hit	0.0	0.02335541	0.533854	0.0	76.0	22627	0	0.02	0.0	25061	384	3	0.11277146118223284	1.2409545646400295	1.0099560732714197	654849	rs7216064	lung adenocarcinoma	33190	33191
ENSG00000267659.5_1	LINC01482	lncRNA_good_csf	transcript_overlap	lncRNA	no hit	0.046271712870260606	0.05411337	0.5427244999999999	4.0	75.0	5335	0	0.01	0.0033333333333333335	172086	2616	5	0.3690675283361775	1.5300161290441183	0.8977770637663862	689129	rs7216064	lung adenocarcinoma	6573	0
ENSG00000267250.1_1	RP11-118B18.2	lncRNA_good_csf	intergenic	lncRNA	no hit	0.05841496855456967	0.06390813299999999	0.5482630000000001	0.0	80.0	23251	23252	0.22	0.145	4273	518	2	4.202891345999805	4.5508372167025	0.09339180612078027	890882	rs7216064	lung adenocarcinoma	2897	0
ENSG00000231749.3_1	ABCA9-AS1	lncRNA_good_csf	transcript_overlap	lncRNA	no hit	0.225655957896021	0.29749067	0.595707	0.0	78.0	27274	0	0.01	0.43	67519	838	8	1.4368050928829723	0.548271299596086	0.5234172149715512	1041864	rs7216064	lung adenocarcinoma	28423	3743
ENSG00000267194.1_1	RP1-193H18.2	lncRNA_good_csf	intergenic	lncRNA	no hit	0.4650805492067047	13.43844	0.63139	0.0	69.0	30271	27768	0.0	0.0	2503	2504	1	4.175423853543645	4.32150681055346	0.04015778933147353	1556872	rs17765344	prostate carcinoma	137832	137833
ENSG00000227517.6_1	LINC01483	lncRNA_good_csf	intergenic	lncRNA	no hit	0.11800525274258368	0.15784364	0.5501574	1.0	69.0	568	0	0.0	0.3233333333333333	308921	3085	6	0.08880435138000531	0.134112107708544	0.05881852099686283	1207733	rs17765344	prostate carcinoma	163725	163726
ENSG00000267603.1_2	LINC01028	lncRNA_good_csf	transcript_overlap	lncRNA	no hit	0.0	0.008692285000000001	0.5959395000000001	1.0	62.0	13453	13454	0.0	0.37666666666666665	16818	1045	3	0.322479720747347	0.08308700239538724	0.2880964631912381	1042638	rs17765344	prostate carcinoma	325949	309232
ENSG00000267365.1_1	KCNJ2-AS1	lncRNA_good_csf	promoter_overlap	lncRNA	no hit	0.302715408010074	0.589012	0.526208	2.0	59.0	1333	0	0.01	0.0	2441	2442	1	0.1773375172643075	0.007301107658129619	0.22503296353282493	941331	rs17765344	prostate carcinoma	207924	207925
ENSG00000228639.6_1	AC005152.3	lncRNA_good_csf	transcript_overlap	lncRNA	no hit	0.6860491646875405	2.48049915	0.598722	0.0	69.0	1816	0	0.0	0.0033333333333333335	12241	346	3	0.4718348333737991	0.174582491154132	0.3254677462081933	269725	rs17181550	lung adenocarcinoma	781234	781235
ENSG00000256124.5_1	LINC01152	lncRNA_good_csf	transcript_overlap	lncRNA	stringent no hit	0.5110329961467214	2.6169645	0.5001880000000001	2.0	69.0	2498	2499	0.0	0.10666666666666667	10643	3578	3	0.9423969818503006	0.8783759416890763	0.3883655059196388	262520	rs17181550	lung adenocarcinoma	784673	774030
ENSG00000234899.9_1	SOX9-AS1	lncRNA_good_csf	transcript_overlap	lncRNA	no hit	0.6582301297191876	1.9559879499999997	0.5473005263157894	1.0	77.0	1198	0	0.16	0.3333333333333333	132851	3032	7	0.568243969137997	0.1050100632067224	0.21202025011597692	66614	rs17181550	lung adenocarcinoma	578123	578124
ENSG00000227036.6_1	LINC00511	lncRNA_good_csf	transcript_overlap	lncRNA	no hit	0.9891395441923194	154.59036	0.4834588235294118	2.0	90.0	0	0	0.0	0.04	269195	2265	5	1.2234572655039342	0.8014832363568987	0.5553742570486436	0	rs11655237	pancreatic carcinoma	174856	174857
ENSG00000264196.1_1	RP11-171G2.1	lncRNA_good_csf	transcript_overlap	lncRNA	no hit	0.08315999736557117	0.0997505	0.536859	0.0	90.0	43230	42551	0.0	0.0	679	624	2	0.264619449519527	0.07115084782541975	0.2395416470960232	433703	rs7214041	pancreatic carcinoma	21511	21512
ENSG00000264860.1_2	RP11-143K11.5	lncRNA_good_csf	promoter_overlap	lncRNA	no hit	0.04672643048170977	0.6648935	0.387755	3.0	91.0	633	634	0.0	0.3333333333333333	31616	588	3	0.39440244272144304	0.401431555174622	0.007254284089968085	759641	rs7214041	pancreatic carcinoma	2249	2250
ENSG00000277728.1_1	RP11-143K11.7	lncRNA_good_csf	transcript_overlap	lncRNA	no hit	0.5312441047438744	2.75843	0.553879	0.0	89.0	782	783	0.0	0.0	463	464	1	0.9839760739275424	1.18871361712474	0.14168856959053674	797632	rs7214041	pancreatic carcinoma	40704	40241
ENSG00000265010.1_2	RP11-661C3.2	lncRNA_good_csf	transcript_overlap	lncRNA	no hit	0.07366936164326934	2.789425	0.607477	0.0	91.0	11586	11587	0.0	0.0	1613	321	2	0.8174503249756611	0.9173966349862941	0.07723287295030287	837757	rs7214041	pancreatic carcinoma	73636	72023
ENSG00000264750.1_1	RP11-277J6.2	lncRNA_good_csf	transcript_overlap	lncRNA	stringent no hit	0.0	0.067053	0.43930600000000003	0.0	96.0	2273	193	0.0	0.485	2080	173	2	0.0	0.18004710913174649	0.2388444551414571	1235690	rs7214041	pancreatic carcinoma	106698	106699
ENSG00000266357.5_1	RP11-101O21.1	lncRNA_good_csf	intergenic	lncRNA	no hit	0.0292853907717186	0.034710685	0.501797	1.0	111.0	4313	0	0.02	0.01	89855	573	5	0.01585781705913965	0.2224193406892105	0.26704078278225696	1638116	rs7214041	pancreatic carcinoma	2372	0
ENSG00000246731.2_1	MGC16275	lncRNA_good_csf	promoter_overlap	lncRNA	no hit	0.2561074519172387	2.9622960000000003	0.4349456666666667	3.0	108.0	18659	15331	0.0	0.0	3341	2501	2	0.1386749404039455	0.11329364436905225	0.03252178629878598	1804644	rs7214041	pancreatic carcinoma	102781	99453
ENSG00000264272.1_1	CTD-2514K5.4	lncRNA_good_csf	transcript_overlap	lncRNA	no hit	0.7115046188110528	2.46626	0.491228	0.0	107.0	10364	5240	0.0	0.0	5124	513	2	0.4610885204554194	0.00629796977467795	0.5379860293760159	1851560	rs7214041	pancreatic carcinoma	151493	146369
ENSG00000182352.8_1	C17orf77	lncRNA_good_csf	transcript_overlap	lncRNA	no hit	0.26661008720291485	8.255413149999999	0.5372036666666666	0.0	111.0	3360	1342	0.1	0.06999999999999999	9291	2525	3	0.17260994217993683	0.2910958380533375	0.11105072220579676	2179343	rs7214041	pancreatic carcinoma	40827	37120
ENSG00000266036.1_1	RP11-452I5.2	lncRNA_good_csf	promoter_overlap	lncRNA	no hit	0.4224552917499321	5.411392500000001	0.35221199999999997	0.0	114.0	904	905	0.02	0.0	1593	565	2	3.61389452019344	13.7185272020467	1.6735763888921282	2185315	rs4789378	colorectal cancer, endometrial neoplasm	1385	0
ENSG00000265800.1_2	RP11-649A18.5	lncRNA_good_csf	transcript_overlap	lncRNA	no hit	0.1417892218780137	4.992525	0.53	0.0	121.0	3637	703	0.02	0.02	2934	400	2	1.3568145199867798	1.5345764482043205	0.10490645558241532	1792921	rs4789378	colorectal cancer, endometrial neoplasm	34579	31645
ENSG00000263786.1_2	RP11-649A18.4	lncRNA_good_csf	transcript_overlap	lncRNA	no hit	0.1932775934895538	7.401416499999999	0.585774	0.0	121.0	8833	7548	0.01	0.0	1285	717	2	1.19664644980152	0.964806817924414	0.16091521469598769	1787725	rs4789378	colorectal cancer, endometrial neoplasm	39775	38490
ENSG00000263843.1_1	RP11-649A18.12	lncRNA_good_csf	promoter_overlap	lncRNA	no hit	0.4431148193400963	8.08029	0.378317	1.0	128.0	24264	21767	0.0	0.01	2526	2527	2	1.0393958023496457	0.7659902807307865	0.20766439522382305	1660390	rs4789378	colorectal cancer, endometrial neoplasm	63389	60892
ENSG00000265342.1_1	RP11-16C1.1	lncRNA_good_csf	transcript_overlap	lncRNA	no hit	0.031075270700427787	0.42413649999999997	0.518817	1.0	131.0	1606	766	0.0	0.0	840	372	2	0.4776653592510265	0.5771045211198129	0.09395869124659777	1539322	rs4789378	colorectal cancer, endometrial neoplasm	56737	56738
ENSG00000267342.1_1	RP11-552F3.10	lncRNA_good_csf	promoter_overlap	lncRNA	no hit	0.11370294584922702	0.4749465	0.391825	0.0	112.0	1523	1524	0.0	0.0	3088	1419	3	0.212136183061715	0.555431328239765	0.3597629076038183	1034137	rs4789378	colorectal cancer, endometrial neoplasm	170127	167039
ENSG00000267615.1_1	RP11-552F3.13	lncRNA_good_csf	transcript_overlap	lncRNA	no hit	0.09408929061420784	0.99421	0.604348	0.0	112.0	48295	48296	0.0	0.0	1310	230	2	0.125346312933974	0.0	0.17036904328023988	989143	rs4789378	colorectal cancer, endometrial neoplasm	123355	122045
ENSG00000279382.1_1	RP11-449J21.3	lncRNA_good_csf	transcript_overlap	lncRNA	no hit	0.4800665119538891	24.3127	0.400147	0.0	109.0	18512	18513	0.0	0.01	1361	1362	1	2.1344734935269853	2.68104335361983	0.2318916114468895	842616	rs4789378	colorectal cancer, endometrial neoplasm	21722	21723
ENSG00000267128.1_1	RP11-449J21.5	lncRNA_good_csf	promoter_overlap	lncRNA	no hit	0.2444468790987019	1.2164125	0.49227419999999994	0.0	120.0	1805	1806	0.0	0.0	13727	1812	8	1.244131958685502	0.9461321465984375	0.1698213420405876	779635	rs4789378	colorectal cancer, endometrial neoplasm	1170	1171
ENSG00000267546.2_2	RP11-666A8.8	lncRNA_good_csf	promoter_overlap	lncRNA	no hit	0.4657831761605259	2.3911055	0.5321595	0.0	146.0	22264	15001	0.0	0.0	11984	578	3	0.994401211005013	1.138083839602198	0.07878003184836578	376601	rs4789378	colorectal cancer, endometrial neoplasm	52902	52903
ENSG00000267543.1_2	RP11-666A8.7	lncRNA_good_csf	transcript_overlap	lncRNA	no hit	0.011591940612859451	0.0298146825	0.563158	0.0	146.0	19283	19284	0.01	0.02	875	570	2	0.546231143921294	0.473783806967567	0.06923109442859034	383458	rs4789378	colorectal cancer, endometrial neoplasm	60635	59760
ENSG00000272386.1_2	RP11-666A8.12	lncRNA_good_csf	promoter_overlap	lncRNA	no hit	0.32677478221170203	2.385097	0.616541	0.0	145.0	20684	20685	0.0	0.0	398	399	1	0.477537188853208	0.297114451339242	0.18788866085545355	382534	rs4789378	colorectal cancer, endometrial neoplasm	59234	58836
ENSG00000163597.14_1	SNHG16	lncRNA_good_csf	promoter_overlap	lncRNA	no hit	0.98980641920652	539.4186205000002	0.5323836249999999	4.0	146.0	27098	21602	0.0	0.0033333333333333335	7573	3607	5	55.41502215513563	46.29516298473421	0.6617349988272224	368936	rs4789378	colorectal cancer, endometrial neoplasm	52123	45238
ENSG00000261335.1_1	RP11-318A15.2	lncRNA_good_csf	transcript_overlap	lncRNA	no hit	0.3388177494455499	2.245082	0.532324	2.0	149.0	3995	3996	0.0	0.0	1716	1717	1	0.4850562622616984	0.457451029312181	0.027070180085534086	260626	rs4789378	colorectal cancer, endometrial neoplasm	58757	58758
ENSG00000267535.1_1	LINC00868	lncRNA_good_csf	intergenic	lncRNA	no hit	0.057036690924765876	0.06179667	0.509629	1.0	148.0	8367	7813	0.0	0.04666666666666667	11654	853	3	0.4583213266435057	0.3853005774768945	0.05776443563466443	72448	rs4789378	colorectal cancer, endometrial neoplasm	236991	236992
ENSG00000267568.6_2	RP11-87G24.3	lncRNA_good_csf	promoter_overlap	lncRNA	no hit	0.4997295965924269	1.448194	0.430707	1.0	157.0	4523	0	0.06	0.02	18682	623	3	1.8202201355166556	0.8654460456166825	0.5980776364480069	16034	rs4789378	colorectal cancer, endometrial neoplasm	340526	337133
ENSG00000267521.1_2	RP11-87G24.6	lncRNA_good_csf	transcript_overlap	lncRNA	no hit	0.2010511638975036	0.33626350000000005	0.433518	0.0	155.0	11	12	0.0	0.0	1199	722	2	0.2192386829842335	0.16149698464542125	0.06999517250988926	22740	rs4789378	colorectal cancer, endometrial neoplasm	345038	343839
ENSG00000265121.1_2	RP11-285E9.5	lncRNA_good_csf	transcript_overlap	lncRNA	no hit	0.0026141754848168497	0.0052836	0.536013	0.0	156.0	1920	1921	0.0	0.0	596	597	1	0.103946868581787	0.0392701900337563	0.08709996323911806	329897	rs4789378	colorectal cancer, endometrial neoplasm	651592	650996
ENSG00000266998.1_1	RP11-936I5.1	lncRNA_good_csf	transcript_overlap	lncRNA	no hit	0.07885668254120033	0.1908455	0.39455999999999997	0.0	174.0	2316	0	0.0	0.0	3418	3419	1	0.013035772503985656	0.030149345480147107	0.024168386945629592	439535	rs4789378	colorectal cancer, endometrial neoplasm	764052	760634
ENSG00000279801.1_2	RP11-75C10.6	lncRNA_good_csf	transcript_overlap	lncRNA	no hit	0.026086935879012674	0.065934	0.46306800000000004	1.0	181.0	9099	7446	0.0	0.0	2463	2464	1	0.13464577689446094	0.10689350348505328	0.035725551211426856	378452	rs111537197	squamous cell lung carcinoma	811482	809019
ENSG00000267263.1_2	RP11-75C10.7	lncRNA_good_csf	transcript_overlap	lncRNA	no hit	0.3668278223589945	0.7670975	0.398438	0.0	179.0	2974	1641	0.0	0.0	1977	768	2	0.836543557997767	0.09464942381601067	0.7465242120893082	354574	rs111537197	squamous cell lung carcinoma	787118	785141
ENSG00000267016.1_1	RP11-75C10.9	lncRNA_good_csf	transcript_overlap	lncRNA	no hit	0.008309471591989692	1.0687799999999998	0.44258000000000003	0.0	179.0	0	0	0.0	0.0	3608	1132	3	0.3373884559164575	0.059770724603546	0.3356663897733905	352849	rs111537197	squamous cell lung carcinoma	783415	783416
ENSG00000267665.1_1	RP11-13K12.2	lncRNA_good_csf	intergenic	lncRNA	no hit	0.05020994181625238	0.09902315	0.444561	0.0	172.0	18256	18257	0.0	0.0033333333333333335	8467	4440	4	0.06662945810095901	0.168865975356582	0.1320504389510042	289027	rs111537197	squamous cell lung carcinoma	727137	719594
ENSG00000279600.1_2	RP11-637C24.5	lncRNA_good_csf	transcript_overlap	lncRNA	no hit	0.0860263349750921	0.207833	0.5885060000000001	0.0	186.0	18591	18157	0.0	0.0	434	435	1	0.20892404982798896	0.0297795179015932	0.231388130060689	160612	rs3794742	lung adenocarcinoma	247766	247332
ENSG00000279886.1_2	RP11-219G17.8	lncRNA_good_csf	intergenic	lncRNA	no hit	0.0	0.0	0.369676	1.0	176.0	0	0	0.0	0.0	586	587	1	0.0	0.3676886658737465	0.4517398593769762	80880	rs3794742	lung adenocarcinoma	5254	5255
ENSG00000204277.1_1	RP11-219G17.4	lncRNA_good_csf	intergenic	lncRNA	no hit	0.01279149135584623	0.153260685	0.408657	4.0	175.0	999	0	0.0	0.09	17143	2934	7	0.0830760009771401	1.6542299875634152	1.2931589024004786	91883	rs3794742	lung adenocarcinoma	0	0
ENSG00000267737.1_1	AC061992.2	lncRNA_good_csf	intergenic	lncRNA	no hit	0.3823143803477781	3.835832	0.4099185	1.0	169.0	0	0	0.0	0.3333333333333333	32069	799	3	0.15999084715465123	0.2927896476648591	0.15938572361480352	146263	rs3794742	lung adenocarcinoma	36343	36344
ENSG00000266970.1_1	RP11-806H10.4	lncRNA_good_csf	promoter_overlap	lncRNA	no hit	0.6660245687683248	11.907975	0.4215295	2.0	164.0	460	0	0.01	0.006	13458	777	5	13.925359746599492	14.105971586804689	0.04295538729392681	190987	rs3794742	lung adenocarcinoma	81067	81068
ENSG00000267123.5_1	CTD-2357A8.3	lncRNA_good_csf	intergenic	lncRNA	no hit	0.7518314095563183	9.020952	0.4779886666666667	2.0	144.0	6998	0	0.05	0.044	14588	877	5	0.6060885082552525	0.202846880901422	0.41709839592847786	447924	rs3794742	lung adenocarcinoma	97128	97129
ENSG00000267491.1_1	CTD-2373H9.5	lncRNA_good_csf	promoter_overlap	lncRNA	no hit	0.10242836753111996	0.1288175	0.45925900000000003	0.0	140.0	12734	10973	0.0	0.0	1761	945	2	0.02476539135531515	0.105845676753206	0.10985640974679146	460070	rs12949587	metastasis measurement, metastatic colorectal cancer, disease progression measurement	82523	80762
ENSG00000262768.2_1	RP11-353N14.1	lncRNA_good_csf	transcript_overlap	lncRNA	no hit	0.25703663449332165	1.0865935000000002	0.481054	1.0	108.0	2114	183	0.0	0.5	1931	607	2	0.0	0.0	0.0	413222	rs12949587	metastasis measurement, metastatic colorectal cancer, disease progression measurement	123071	121140
ENSG00000262772.1_1	RP11-353N14.2	lncRNA_good_csf	intergenic	lncRNA	no hit	0.7821725330333441	12.268310000000001	0.489933	0.0	108.0	6443	2191	0.03	0.013333333333333334	4252	1788	3	0.059941286611609086	0.12263089986905001	0.08289932272497763	436076	rs12949587	metastasis measurement, metastatic colorectal cancer, disease progression measurement	100217	95965
ENSG00000262188.1_1	RP11-353N14.4	lncRNA_good_csf	transcript_overlap	lncRNA	no hit	0.19792923764490905	0.318578125	0.42405	2.0	116.0	12152	6064	0.0	0.0	6088	1540	2	0.1511647560243905	0.2270116467382805	0.09205461463939364	531981	rs12949587	metastasis measurement, metastatic colorectal cancer, disease progression measurement	4295	0
ENSG00000262172.1_2	CTD-2529O21.1	lncRNA_good_csf	transcript_overlap	lncRNA	no hit	0.6368287818743685	1.8936400000000002	0.331828	0.0	115.0	68	0	0.0	0.0	897	443	2	1.0373047212573492	0.146067949368604	0.8299691987057107	604568	rs12949587	metastasis measurement, metastatic colorectal cancer, disease progression measurement	65574	64677
ENSG00000261978.1_1	CTD-2529O21.2	lncRNA_good_csf	transcript_overlap	lncRNA	no hit	0.0	0.4510245	0.4873605	2.0	115.0	7271	7272	0.0	0.0	2213	415	2	0.08610496806003595	0.17553077506607184	0.08369332878003044	636518	rs12949587	metastasis measurement, metastatic colorectal cancer, disease progression measurement	96626	96627
ENSG00000279259.1_1	RP11-334C17.3	lncRNA_good_csf	promoter_overlap	lncRNA	no hit	0.4385370764404738	7.226330000000001	0.423163	0.0	122.0	442	0	0.0	0.0	1346	1347	1	0.4497634000381695	1.0541571580357478	0.5027290895555809	759874	rs12949587	metastasis measurement, metastatic colorectal cancer, disease progression measurement	160219	158873
ENSG00000275479.1_1	RP11-334C17.6	lncRNA_good_csf	intergenic	lncRNA	no hit	0.4346564103368331	6.651860000000001	0.656977	0.0	123.0	1608	1609	0.01	0.01	171	172	1	1.276222966011521	2.1768427283299303	0.480951787394884	762251	rs12949587	metastasis measurement, metastatic colorectal cancer, disease progression measurement	157842	157671
ENSG00000262580.5_1	RP11-334C17.5	lncRNA_good_csf	transcript_overlap	lncRNA	no hit	0.7916320388932934	18.5379681	0.39128240000000003	0.0	124.0	18333	18334	0.0	0.29666666666666663	4398	4399	6	1.6369070104505377	2.7837522350440693	0.3944991303174207	813297	rs12949587	metastasis measurement, metastatic colorectal cancer, disease progression measurement	101519	101520
ENSG00000262979.1_2	CTD-2047H16.2	lncRNA_good_csf	transcript_overlap	lncRNA	no hit	0.3462390110949778	0.9045704	0.540582	0.0	123.0	414	0	0.01	0.0	982	653	2	1.020279808957379	2.0863230293183004	0.611333948945054	928276	rs12949587	metastasis measurement, metastatic colorectal cancer, disease progression measurement	5384	5385
ENSG00000276863.1_1	CTD-2047H16.5	lncRNA_good_csf	transcript_overlap	lncRNA	no hit	0.1189133043497666	0.318862	0.49239499999999997	0.0	125.0	3906	3381	0.0	0.0	525	526	1	0.03661773159480335	0.0918232541147151	0.0748553529641922	946466	rs12949587	metastasis measurement, metastatic colorectal cancer, disease progression measurement	24100	23575
ENSG00000263069.5_1	CTD-2047H16.4	lncRNA_good_csf	promoter_overlap	lncRNA	no hit	0.30135629627635585	1.3879625	0.446309	3.0	138.0	1285	0	0.0	0.0	63290	3651	2	0.629334420135586	1.8932270541165281	0.6723114468344904	964453	rs12949587	metastasis measurement, metastatic colorectal cancer, disease progression measurement	5852	0
ENSG00000260369.2_1	CTD-2526A2.2	lncRNA_good_csf	intergenic	lncRNA	no hit	0.27957055186002616	0.999145	0.38190999999999997	1.0	142.0	0	0	0.0	0.0	994	995	1	0.108915538540743	0.059523302165711785	0.06573416829000019	1066360	rs12949587	metastasis measurement, metastatic colorectal cancer, disease progression measurement	36138	36139
ENSG00000263218.2_1	CTD-2561B21.7	lncRNA_good_csf	transcript_overlap	lncRNA	stringent no hit	0.3918252328461863	1.811075	0.341394	0.0	131.0	10952	10334	0.0	0.0	621	338	2	0.0	0.0	0.0	1612134	rs12949587	metastasis measurement, metastatic colorectal cancer, disease progression measurement	343537	343538
ENSG00000280351.2_2	CTD-2561B21.8	lncRNA_good_csf	transcript_overlap	lncRNA	no hit	0.3057051466536853	2.181697	0.372636	0.0	131.0	14159	13069	0.03	0.04	1797	1798	1	0.03322325761543165	0.32234696801728	0.35594874876423443	1615960	rs12949587	metastasis measurement, metastatic colorectal cancer, disease progression measurement	340333	338536
ENSG00000262873.1_1	CTD-2561B21.11	lncRNA_good_csf	intergenic	lncRNA	no hit	0.4736544687465235	1.251036	0.46771150000000006	0.0	130.0	0	0	0.0	0.0	2042	869	3	0.00909420302408945	0.04642995991470665	0.052414889613832484	1630594	rs12949587	metastasis measurement, metastatic colorectal cancer, disease progression measurement	323656	323657
ENSG00000262098.1_1	CTD-2561B21.10	lncRNA_good_csf	intergenic	lncRNA	no hit	0.05670922864883449	0.134134	0.421196	0.0	130.0	6973	5015	0.0	0.0	1958	368	2	0.091166752342032	0.11761394978903915	0.03455034186391462	1636170	rs12949587	metastasis measurement, metastatic colorectal cancer, disease progression measurement	318164	318165
ENSG00000260005.6_1	AC027601.1	lncRNA_good_csf	transcript_overlap	lncRNA	no hit	0.08144275387711898	0.8418185000474109	0.3589205	0.0	136.0	726	727	0.0	0.0	5276	4506	4	0.5402766689691765	0.5359136863971146	0.08362589367449418	1841332	rs12949587	metastasis measurement, metastatic colorectal cancer, disease progression measurement	114327	109685
ENSG00000276101.1_1	RP11-455O6.8	lncRNA_good_csf	transcript_overlap	lncRNA	no hit	0.34072927726710683	2.243544	0.411475	0.0	139.0	3724	3115	0.0	0.0	609	610	1	0.0	0.151568695614221	0.20360047614669632	1863819	rs12949587	metastasis measurement, metastatic colorectal cancer, disease progression measurement	92474	91865
ENSG00000185168.5_1	LINC00482	lncRNA_good_csf	intergenic	lncRNA	no hit	0.5727296270060823	16.664839999999998	0.376505	1.0	139.0	19245	15680	0.0	0.016666666666666666	5477	2023	4	0.247835955380459	0.37457957619196003	0.16313126739667444	1916396	rs12949587	metastasis measurement, metastatic colorectal cancer, disease progression measurement	34419	34420
ENSG00000275542.1_1	RP11-455O6.9	lncRNA_good_csf	intergenic	lncRNA	stringent no hit	0.2226560063692372	22.06772	0.442043	0.0	141.0	11	0	0.0	0.0	508	509	1	0.054958326261685994	1.869880509731225	1.4438046604795784	1951808	rs12949587	metastasis measurement, metastatic colorectal cancer, disease progression measurement	3976	3977
ENSG00000275966.1_1	RP11-1055B8.9	lncRNA_good_csf	intergenic	lncRNA	no hit	0.31516492757684433	71.21455999999999	0.276986	1.0	141.0	46	0	0.0	0.0	490	491	1	0.0585260999132895	1.1955627748452335	1.0525339420491115	1958101	rs12949587	metastasis measurement, metastatic colorectal cancer, disease progression measurement	0	0
ENSG00000263154.1_1	RP11-1055B8.2	lncRNA_good_csf	intergenic	lncRNA	no hit	0.24237424715422076	3.722700004463984	0.416541	1.0	143.0	3630	0	0.05	0.0033333333333333335	11942	665	3	0.03850418692196525	0.13117964637970125	0.12332103400618727	1974897	rs12949587	metastasis measurement, metastatic colorectal cancer, disease progression measurement	15405	15406
ENSG00000262223.6_1	RP11-1055B8.3	lncRNA_good_csf	intergenic	lncRNA	no hit	0.8216352599758044	323.3094595	0.4070725	6.0	143.0	0	0	0.0	0.0	9359	665	5	0.0	0.3920136489482845	0.2049786779674325	1988626	rs12949587	metastasis measurement, metastatic colorectal cancer, disease progression measurement	10307	10308
ENSG00000279692.1_1	RP11-1055B8.1	lncRNA_good_csf	transcript_overlap	lncRNA	no hit	0.41566607330822936	7.431625	0.375651	3.0	143.0	0	0	0.0	0.0	1535	1536	1	0.298194131668701	8.36747157051872	2.851153554331169	2008234	rs12949587	metastasis measurement, metastatic colorectal cancer, disease progression measurement	0	0
ENSG00000229848.1_1	RP13-766D20.2	lncRNA_good_csf	transcript_overlap	lncRNA	no hit	0.5936108762929387	1.6139473999999998	0.326369	1.0	140.0	1490	0	0.0	0.0	13196	783	2	0.3656491316901585	0.5887877169279041	0.24886951797154605	2119898	rs12949587	metastasis measurement, metastatic colorectal cancer, disease progression measurement	60802	52066
ENSG00000275902.1_1	RP13-1032I1.11	lncRNA_good_csf	transcript_overlap	lncRNA	no hit	0.33639652696486344	0.5069239999999999	0.45507200000000003	0.0	140.0	33587	33308	0.0	0.0	689	690	1	0.1587608746777635	3.4781647722903497e-09	0.2125828732245147	2302880	rs12949587	metastasis measurement, metastatic colorectal cancer, disease progression measurement	116678	115989
ENSG00000262831.1_1	RP11-498C9.2	lncRNA_good_csf	transcript_overlap	lncRNA	no hit	0.2907892650569465	111.73314099999999	0.465028	0.0	134.0	10975	10976	0.0	0.0	793	529	2	0.0	0.077020672165555	0.10704594100980283	2439866	rs12949587	metastasis measurement, metastatic colorectal cancer, disease progression measurement	252974	252975
ENSG00000263859.1_1	RP11-498C9.16	lncRNA_good_csf	transcript_overlap	lncRNA	no hit	0.008352564919208716	7.398975	0.6176470000000001	0.0	137.0	46477	46478	0.0	0.0	890	782	2	0.39704555120465546	0.2310998720299446	0.18243125704285607	2475368	rs12949587	metastasis measurement, metastatic colorectal cancer, disease progression measurement	288476	288477
ENSG00000264769.1_1	RP11-498C9.12	lncRNA_good_csf	transcript_overlap	lncRNA	no hit	0.30983335767729603	0.607381075	0.35524	0.0	134.0	6028	4416	1.0	0.3333333333333333	1612	563	3	1.10484578479357	1.0669550538201849	0.02620751805743006	2519600	rs12949587	metastasis measurement, metastatic colorectal cancer, disease progression measurement	250293	248681
ENSG00000265688.1_1	MAFG-AS1	lncRNA_good_csf	promoter_overlap	lncRNA	no hit	0.7353586726887559	8.460535	0.36451	1.0	134.0	526	0	0.0	0.0	2924	1895	3	3.5162851039099414	4.100434008770829	0.2497112727551133	2524530	rs12949587	metastasis measurement, metastatic colorectal cancer, disease progression measurement	244791	242439
ENSG00000235296.1_1	AC137723.5	lncRNA_good_csf	promoter_overlap	lncRNA	no hit	0.028568979821863124	0.1805255	0.422576	1.0	135.0	12636	12637	0.0	0.025	5732	691	2	0.170600131186127	0.15687870384152974	0.017010736450753	2538570	rs12949587	metastasis measurement, metastatic colorectal cancer, disease progression measurement	231323	225591
ENSG00000185269.11_2	NOTUM	protein_coding	protein_coding	mRNA	no hit	0.925934927952742	39.495155	0.32850050000000003	3.0	133.0	5969	5970	0.44	0.9845454545454545	8786	2329	11	0.6075647996881135	7.390585103723245	2.383894525509526	2549208	rs12949587	metastasis measurement, metastatic colorectal cancer, disease progression measurement	211351	211352
ENSG00000264735.1_1	RP11-498C9.17	lncRNA_good_csf	intergenic	lncRNA	no hit	0.03666229447057162	0.08337507999999999	0.399791	0.0	133.0	1220	1221	0.0	0.0	957	958	1	0.10310109941230504	0.14101991529677965	0.04875895231727531	2562333	rs12949587	metastasis measurement, metastatic colorectal cancer, disease progression measurement	206602	206603
ENSG00000264569.1_1	RP13-650J16.1	lncRNA_good_csf	promoter_overlap	lncRNA	no hit	0.5995675311059002	1.56482595	0.5092814999999999	1.0	130.0	15957	15958	0.0	0.015	1475	709	2	1.3766527324926012	0.602509035889141	0.4117880104949903	2634606	rs12949587	metastasis measurement, metastatic colorectal cancer, disease progression measurement	135161	133812
ENSG00000266654.1_1	RP11-1376P16.1	lncRNA_good_csf	transcript_overlap	lncRNA	no hit	0.2370144300182249	0.5657375	0.518841	0.0	130.0	13110	13111	0.0	0.005	396	345	2	0.605213334467055	0.7026484698567645	0.0850155600947668	2756757	rs12949587	metastasis measurement, metastatic colorectal cancer, disease progression measurement	13136	12740
ENSG00000264548.1_1	RP13-516M14.2	lncRNA_good_csf	intergenic	lncRNA	no hit	0.5990337013504693	1.59326425	0.399493	0.0	130.0	7720	5515	0.0	0.0	3125	2368	2	0.1731134182763545	0.31775282432701	0.16773728226407705	2810928	rs12949587	metastasis measurement, metastatic colorectal cancer, disease progression measurement	38036	38037
ENSG00000141526.15_2	SLC16A3	protein_coding	protein_coding	mRNA	no hit	0.99262305914936	806.5201975123241	0.33695265217391307	2.0	130.0	858	0	0.91	0.7575000000000001	23959	4830	5	0.8416282407759857	14.362213557110952	3.0602097373014896	2825098	rs12949587	metastasis measurement, metastatic colorectal cancer, disease progression measurement	52206	52207
ENSG00000275888.1_2	RP13-516M14.10	lncRNA_good_csf	transcript_overlap	lncRNA	no hit	0.0	11.634175	0.386328	0.0	129.0	2678	2679	0.49	0.3	821	629	2	1.0205335357848255	1.76613712206008	0.4531363782394311	2841471	rs12949587	metastasis measurement, metastatic colorectal cancer, disease progression measurement	68579	68580
ENSG00000265692.1_1	RP13-516M14.4	lncRNA_good_csf	promoter_overlap	lncRNA	no hit	0.15061079923691126	3.33232	0.464088	2.0	128.0	4453	1685	0.0	0.005	2768	1810	2	0.516647697757054	0.3945185047526925	0.12111892219785647	2886747	rs12949587	metastasis measurement, metastatic colorectal cancer, disease progression measurement	116624	113856
ENSG00000260563.3_1	RP13-516M14.1	lncRNA_good_csf	promoter_overlap	lncRNA	no hit	0.4591760449347049	11.42635	0.52636	0.0	128.0	3708	2514	0.01	0.01	1194	1195	1	0.9307504856441756	1.911174307350585	0.5924394895421543	2890417	rs12949587	metastasis measurement, metastatic colorectal cancer, disease progression measurement	117525	117526
ENSG00000260011.2_1	RP13-20L14.1	lncRNA_good_csf	intergenic	lncRNA	no hit	0.4281278418843431	3.31474495	0.536111	0.0	117.0	2028	2029	0.0	0.0	1580	360	2	0.7304404969932574	1.2704350372963702	0.3918294245384163	2977811	rs12949587	metastasis measurement, metastatic colorectal cancer, disease progression measurement	206500	204920
ENSG00000264812.1_2	RP13-20L14.4	lncRNA_good_csf	transcript_overlap	lncRNA	no hit	0.3159549696368576	0.4684165	0.494118	0.0	117.0	16519	15840	0.0	0.0	679	680	1	0.3180316182137129	0.214264353992215	0.11830243875482035	2997404	rs12949587	metastasis measurement, metastatic colorectal cancer, disease progression measurement	225192	224513
ENSG00000265458.1_1	RP13-20L14.6	lncRNA_good_csf	promoter_overlap	lncRNA	no hit	0.7868791003535223	6.7810185	0.47619049999999996	2.0	103.0	37311	37312	0.01	0.08	4248	357	3	4.615580784365255	4.221716191443586	0.21749234285111946	3050974	rs12949587	metastasis measurement, metastatic colorectal cancer, disease progression measurement	281509	278083
ENSG00000266445.1_1	RP13-991F5.2	lncRNA_good_csf	transcript_overlap	lncRNA	no hit	0.03001226651601907	0.03410675	0.476134	0.0	102.0	17908	17909	0.0	0.065	1327	838	2	0.36377899899290655	0.39784559673844055	0.0355951383560357	3073298	rs12949587	metastasis measurement, metastatic colorectal cancer, disease progression measurement	301734	300407
ENSG00000266236.1_2	NARF-IT1	lncRNA_good_csf	transcript_overlap	lncRNA	no hit	0.6039390663089967	2.28124235	0.539662	0.0	101.0	13735	12445	0.0	0.005	1290	769	2	0.457500144041788	0.44677841952459096	0.010652042304396094	3078799	rs12949587	metastasis measurement, metastatic colorectal cancer, disease progression measurement	305907	305908
ENSG00000262652.1_2	RP13-638C3.2	lncRNA_good_csf	transcript_overlap	lncRNA	no hit	0.18030730100940928	0.5966420000000001	0.547138	0.0	95.0	10331	9738	0.0	0.0	593	594	1	0.3270102885197645	0.20918318771853692	0.13414673096697366	3174724	rs12949587	metastasis measurement, metastatic colorectal cancer, disease progression measurement	401832	401833
ENSG00000262147.1_1	RP13-638C3.3	lncRNA_good_csf	transcript_overlap	lncRNA	no hit	0.06465256595847366	2.0382	0.443396	4.0	95.0	0	0	0.0	0.0	1098	318	2	1.9275646973522351	0.9288924426347628	0.6019283545214124	3184014	rs12949587	metastasis measurement, metastatic colorectal cancer, disease progression measurement	412221	411123
ENSG00000263063.1_1	RP11-388C12.1	lncRNA_good_csf	promoter_overlap	lncRNA	no hit	0.6087422114569888	1.5738313999999998	0.491091	0.0	92.0	18506	16159	0.0	0.0	2347	898	2	0.07081609362101225	0.20240950744565	0.16721759483694	3310609	rs12949587	metastasis measurement, metastatic colorectal cancer, disease progression measurement	540065	537718
ENSG00000263321.1_1	RP11-388C12.5	lncRNA_good_csf	transcript_overlap	lncRNA	no hit	0.11591795625349567	1.6425400000000001	0.48048	0.0	92.0	20777	20778	0.01	0.045	4979	333	2	0.129762648714702	0.2631661036426275	0.16102465353879866	3325865	rs12949587	metastasis measurement, metastatic colorectal cancer, disease progression measurement	557953	552974
ENSG00000262410.1_2	RP11-388C12.8	lncRNA_good_csf	transcript_overlap	lncRNA	no hit	0.3214302292603633	2.871538	0.5514020000000001	0.0	91.0	9853	9212	0.22	0.28	641	642	1	1.50384006228193	3.4047810561370646	0.8149279001635212	3341769	rs12949587	metastasis measurement, metastatic colorectal cancer, disease progression measurement	568877	568878
ENSG00000262663.1_2	RP11-497H17.1	lncRNA_good_csf	transcript_overlap	lncRNA	no hit	0.2720611359783299	5.8272609000000015	0.470238	0.0	89.0	13459	12956	0.0	0.0	503	504	1	0.8211075906311436	0.983523784111846	0.12324953777446987	3514983	rs12949587	metastasis measurement, metastatic colorectal cancer, disease progression measurement	742091	742092
ENSG00000262339.5_1	RP11-1197K16.2	lncRNA_good_csf	transcript_overlap	lncRNA	no hit	0.0	1.255835e-05	0.5367427499999999	0.0	87.0	46476	46477	0.03	0.05	3013	401	3	0.158213516321378	0.0	0.21190123825185786	3575226	rs12949587	metastasis measurement, metastatic colorectal cancer, disease progression measurement	802334	802335
ENSG00000274370.1_1	AC144831.3	lncRNA_good_csf	intergenic	lncRNA	no hit	0.34250005416108104	2.17794	0.368249	0.0	80.0	1678	1068	0.0	0.0	610	611	1	0.12912697137019524	0.03646477716424375	0.12353663835669912	3694947	rs12949587	metastasis measurement, metastatic colorectal cancer, disease progression measurement	922055	922056
ENSG00000261888.1_1	AC144831.1	lncRNA_good_csf	intergenic	lncRNA	no hit	0.3398314611980964	2.12378	0.429217	0.0	78.0	1983	0	0.0	0.0	2655	2656	1	0.12556507967677	0.02325380373142625	0.13748544548781047	3700030	rs12949587	metastasis measurement, metastatic colorectal cancer, disease progression measurement	927138	927139
ENSG00000262094.1_1	AC139099.5	lncRNA_good_csf	transcript_overlap	lncRNA	no hit	0.8007112556316762	6.388893625	0.528218	0.0	70.0	18586	16157	0.01	0.07	6846	2409	2	0.0839680255669899	0.15914418507709002	0.16991532136593815	3807121	rs12949587	metastasis measurement, metastatic colorectal cancer, disease progression measurement	1036659	1034230
ENSG00000262352.1_1	AP005530.1	lncRNA_good_csf	transcript_overlap	lncRNA	no hit	0.060711658298323264	0.4358785	0.48012900000000003	1.0	29.0	0	0	0.02	0.06666666666666667	4737	920	3	0.02939952144000485	0.2733398596163845	0.3068145148832288	498543	rs62091368	response to radiation, prostate carcinoma	260213	255476
ENSG00000263305.1_1	AP005530.2	lncRNA_good_csf	transcript_overlap	lncRNA	no hit	0.16914696161112194	0.2556225	0.6416299999999999	0.0	29.0	3738	2975	0.23	0.09	2408	567	2	0.094519044255629	0.145601638547603	0.06580840405922196	497573	rs62091368	response to radiation, prostate carcinoma	254505	254506
ENSG00000282965.1_1	RP11-683L23.7	lncRNA_good_csf	intergenic	lncRNA	no hit	0.061860604159451875	0.081442	0.425164	0.0	29.0	33071	33072	0.01	0.016666666666666666	23702	560	3	0.3718726463466885	0.060333022356985996	0.22755508584908604	440926	rs62091368	response to radiation, prostate carcinoma	197858	197859
ENSG00000264514.1_1	RP11-720L2.4	lncRNA_good_csf	transcript_overlap	lncRNA	no hit	0.15054711815735222	0.182718655	0.54927	0.0	31.0	5935	3507	0.0	0.0	2428	548	2	0.0	0.2658595217136095	0.3401173111073463	195306	rs62091368	response to radiation, prostate carcinoma	1334	1335
ENSG00000158270.11_2	COLEC12	protein_coding	protein_coding	mRNA	no hit	0.9666479094921115	31.2805912	0.5333426666666666	3.0	31.0	5305	0	0.0	0.8029999999999999	183982	5742	10	0.4979171960885695	120.72236336355152	6.3444925656690145	13749	rs62091368	response to radiation, prostate carcinoma	1120	0
ENSG00000265477.1_2	RP11-720L2.2	lncRNA_good_csf	transcript_overlap	lncRNA	no hit	0.0	0.003377730435	0.561674	0.0	31.0	13959	13287	0.01	0.5	672	454	2	0.0	0.33569489763296995	0.4175905018686173	90055	rs62091368	response to radiation, prostate carcinoma	31987	31988
ENSG00000264265.1_1	RP11-14P20.1	lncRNA_good_csf	intergenic	lncRNA	no hit	0.08890868758131265	0.106880605	0.376	0.0	32.0	20304	13578	0.0	0.0	6726	500	3	0.0	0.8257000663386155	0.8684497727986596	0	rs62091368	response to radiation, prostate carcinoma	0	0
ENSG00000176912.3_2	TYMSOS	lncRNA_good_csf	promoter_overlap	lncRNA	no hit	0.9458199125351086	20.779939	0.39239199999999996	2.0	33.0	7843	7844	0.0	0.475	16949	844	2	8.29980390253223	1.3295479816563345	1.9920762983776912	126850	rs62091368	response to radiation, prostate carcinoma	32063	32064
ENSG00000266456.1_2	RP11-806L2.2	lncRNA_good_csf	transcript_overlap	lncRNA	no hit	0.09731292942858423	0.402339	0.607787	0.0	33.0	15955	13341	0.0	0.0	2614	2106	2	0.518317337820382	0.5164864311187549	0.0017407651633197304	135759	rs62091368	response to radiation, prostate carcinoma	40175	37561
ENSG00000263727.1_2	RP11-806L2.5	lncRNA_good_csf	promoter_overlap	lncRNA	no hit	0.11093730109224212	0.4682645	0.574627	0.0	33.0	8924	8925	0.01	0.0	3274	268	2	0.4312493795699139	0.069485836573961	0.4203576911026859	139515	rs62091368	response to radiation, prostate carcinoma	33144	33145
ENSG00000266171.1_1	RP11-769O8.1	lncRNA_good_csf	transcript_overlap	lncRNA	no hit	0.10920052271324526	0.279901	0.5694279999999999	0.0	33.0	24272	24273	0.08	0.01	1713	1714	1	0.4311508621233715	0.4434405897726505	0.012335970142023476	221276	rs62091368	response to radiation, prostate carcinoma	44143	44144
ENSG00000264635.1_2	RP11-769O8.3	lncRNA_good_csf	transcript_overlap	lncRNA	no hit	0.22221659308746788	0.880242	0.561371	0.0	33.0	28189	26585	0.0	0.01	1604	1605	1	0.3002790897976445	0.23889076346116894	0.0697723276754936	223588	rs62091368	response to radiation, prostate carcinoma	48060	46456
ENSG00000273355.1_1	RP11-672L10.6	lncRNA_good_csf	promoter_overlap	lncRNA	no hit	0.4332343956019158	6.528829999999999	0.610766	0.0	33.0	0	0	0.0	0.0	482	483	1	2.483178885344985	1.5070610389935049	0.474407445550414	298805	rs62091368	response to radiation, prostate carcinoma	121672	121673
ENSG00000263551.5_1	RP11-78F17.1	lncRNA_good_csf	promoter_overlap	lncRNA	no hit	0.8268363790754313	5.200034049999998	0.5130346	1.0	36.0	22360	0	0.13	0.5033333333333333	198214	776	5	5.190107160376065	3.8522373877669	0.5244904121544307	462120	rs62091368	response to radiation, prostate carcinoma	284987	284988
ENSG00000132204.13_2	LINC00470	lncRNA_good_csf	intergenic	lncRNA	no hit	0.9722442499627152	48.67030740000001	0.5983022727272728	0.0	28.0	95318	6360	0.01	0.14500000000000002	138869	2031	7	0.031262100499447984	0.24218233352053065	0.147022347715996	739914	rs62091368	response to radiation, prostate carcinoma	539058	539059
ENSG00000263745.5_2	RP11-161I6.2	lncRNA_good_csf	intergenic	lncRNA	no hit	0.3998041195837019	0.675514325	0.578874	0.0	54.0	14834	0	0.0	0.125	357142	779	6	1.5232882685564202	1.1230056701954252	0.33531599403437834	39541	rs631644	lung carcinoma	3556	0
ENSG00000266049.1_1	RP11-703M24.5	lncRNA_good_csf	transcript_overlap	lncRNA	no hit	0.06295917806147132	0.10685865	0.50967	0.0	92.0	12281	0	0.05	0.20750000000000002	144359	690	4	0.4120793342950164	0.49746693269754	0.05027160805098334	0	rs673783	response to radiation, prostate carcinoma	61140	61141
ENSG00000265399.1_1	RP13-270P17.2	lncRNA_good_csf	transcript_overlap	lncRNA	no hit	0.7260059619117227	3.167672	0.507058	0.0	98.0	10397	0	0.0	0.22999999999999998	56880	1771	5	0.8447119175646391	0.7463062560870364	0.07908894122145302	364978	rs673783	response to radiation, prostate carcinoma	8992	8993
ENSG00000272688.1_1	RP13-270P17.3	lncRNA_good_csf	promoter_overlap	lncRNA	no hit	0.8417823107911013	5.8450000000000015	0.530612	2.0	97.0	3637	3638	0.0	0.0	685	686	1	1.4201836531686003	1.3163483954068451	0.0632642677703132	420982	rs673783	response to radiation, prostate carcinoma	65682	64997
ENSG00000266578.1_1	RP11-838N2.5	lncRNA_good_csf	intergenic	lncRNA	stringent no hit	0.8214013119132114	5.11818815	0.515046	1.0	97.0	7720	0	0.0	0.0	43147	864	2	0.2970134781553245	0.1039510866459661	0.232517220432012	458726	rs673783	response to radiation, prostate carcinoma	62461	19314
ENSG00000266835.5_1	GAPLINC	lncRNA_good_csf	intergenic	lncRNA	no hit	0.8736982625085209	11.397949999999998	0.54270225	1.0	106.0	19318	11096	0.0	0.17333333333333334	12681	643	4	4.831495922833767	2.632112924483682	0.6061627206040989	640831	rs673783	response to radiation, prostate carcinoma	117645	117646
ENSG00000177337.7_1	DLGAP1-AS1	lncRNA_good_csf	transcript_overlap	lncRNA	no hit	0.8948429316376607	19.813531	0.5127189999999999	3.0	101.0	281	0	0.02	0.006666666666666667	4238	1966	3	4.283963562405711	16.431777948480292	2.176062979957913	768313	rs673783	response to radiation, prostate carcinoma	245127	245128
ENSG00000262001.1_1	DLGAP1-AS2	lncRNA_good_csf	transcript_overlap	lncRNA	no hit	0.8794890571727451	18.46611	0.555245	4.0	101.0	6821	2340	0.06	0.04	4598	2261	2	18.364315814772034	10.916681671320884	1.087830056992571	777581	rs673783	response to radiation, prostate carcinoma	254395	254396
ENSG00000266513.1_2	RP11-874J12.3	lncRNA_good_csf	transcript_overlap	lncRNA	no hit	0.18045503203438307	0.2823625	0.549372	0.0	95.0	16048	16049	0.0	0.0	1413	557	2	0.0	0.0416750912163303	0.05890535690016705	944600	rs673783	response to radiation, prostate carcinoma	422828	421415
ENSG00000263724.1_1	DLGAP1-AS3	lncRNA_good_csf	transcript_overlap	lncRNA	no hit	0.11711318917363545	0.15686666500000002	0.552596	0.0	86.0	4951	4952	0.0	0.0	18889	1258	3	0.02184788305943785	0.15354665116769198	0.17489590387584547	875738	rs8089250	peripheral neuropathy, response to docetaxel, metastatic prostate cancer	529577	529578
ENSG00000261520.5_1	DLGAP1-AS5	lncRNA_good_csf	transcript_overlap	lncRNA	no hit	0.5955273613062244	1.5658445	0.5763444999999999	4.0	61.0	42312	11540	0.0	0.0	30772	2594	3	0.0204560327055897	0.02145389189961395	0.0014100588943494858	477402	rs8089250	peripheral neuropathy, response to docetaxel, metastatic prostate cancer	218171	187399
ENSG00000266268.5_2	RP11-172F10.1	lncRNA_good_csf	intergenic	lncRNA	no hit	0.027026052055146743	0.032873770282038	0.4633465	0.0	36.0	244082	14612	0.08	0.202	229470	561	5	0.3526203521083872	0.2700554077363021	0.09086516341219464	2247	rs8089250	peripheral neuropathy, response to docetaxel, metastatic prostate cancer	33267	0
ENSG00000265514.1_1	RP11-92G19.2	lncRNA_good_csf	intergenic	lncRNA	no hit	0.0051774723652356905	0.09350035	0.5906039999999999	0.0	36.0	209381	198558	0.01	0.015	10823	540	2	0.076684812019598	0.264772250658024	0.23228164203383084	308375	rs8089250	peripheral neuropathy, response to docetaxel, metastatic prostate cancer	41778	41779
ENSG00000265091.5_2	RP11-835E18.5	lncRNA_good_csf	promoter_overlap	lncRNA	no hit	0.17128167711179726	0.220651835	0.49446750000000006	1.0	37.0	55846	55847	0.0	0.005	5650	977	3	0.194626150521981	0.179451607579026	0.018442981420729518	460069	rs8089250	peripheral neuropathy, response to docetaxel, metastatic prostate cancer	199123	193473
ENSG00000264575.1_2	LINC00526	lncRNA_good_csf	promoter_overlap	lncRNA	no hit	0.8508424353406843	6.8126159999999985	0.4544	1.0	37.0	55774	55775	0.0	0.0	1874	1875	1	3.0985478160325552	4.066310656943911	0.3058227138847238	463917	rs8089250	peripheral neuropathy, response to docetaxel, metastatic prostate cancer	199195	197321
ENSG00000263753.6_1	LINC00667	lncRNA_good_csf	promoter_overlap	lncRNA	no hit	0.9669211531175668	39.38934275	0.5075565000000001	1.0	37.0	53383	47865	0.0	0.0033333333333333335	8408	3979	3	12.972953840786895	24.215765089818014	1.0786228228692665	465019	rs8089250	peripheral neuropathy, response to docetaxel, metastatic prostate cancer	198422	198423
ENSG00000264449.5_1	RP11-945C19.4	lncRNA_good_csf	transcript_overlap	lncRNA	no hit	0.6537896457830842	3.6671345	0.6017036666666666	0.0	33.0	7658	0	0.0	0.08333333333333333	21504	620	3	0.14941907719100594	0.463399642209981	0.3484189119910847	1114680	rs8089250	peripheral neuropathy, response to docetaxel, metastatic prostate cancer	12387	0
ENSG00000265487.1_1	RP11-793A3.1	lncRNA_good_csf	transcript_overlap	lncRNA	no hit	0.0	0.11021965	0.5696720000000001	0.0	34.0	60297	60298	0.0	0.0	4684	244	2	0.20778078155839505	0.2569705155897355	0.05759218742323455	1082127	rs16951095	non-small cell lung carcinoma	22904	18220
ENSG00000265944.1_2	LINC01387	lncRNA_good_csf	transcript_overlap	lncRNA	no hit	0.0071781332839252485	0.017241225	0.462687	0.0	29.0	45525	0	0.0	0.0	79237	603	6	0.0	0.8415242732895841	0.8809004136502027	452259	rs16951095	non-small cell lung carcinoma	8012	0
ENSG00000261627.1_1	RP11-91I8.1	lncRNA_good_csf	intergenic	lncRNA	no hit	0.00814037159866027	0.01741485	0.614173	0.0	22.0	17076	17041	0.0	0.0	507	508	1	0.0	0.14269003420802154	0.19243411155130508	400434	rs16951095	non-small cell lung carcinoma	2326	2327
ENSG00000266441.1_1	RP11-91I8.3	lncRNA_good_csf	promoter_overlap	lncRNA	no hit	0.44207347431548	0.8729511000000001	0.452138	0.0	21.0	22710	22711	0.0	0.485	1041	491	2	0.6927933977113305	7.04152271208125	2.248062804775645	313050	rs16951095	non-small cell lung carcinoma	7859	6818
ENSG00000265933.5_1	LINC00668	lncRNA_good_csf	intergenic	lncRNA	no hit	0.920774649979668	12.365282005	0.478360125	2.0	21.0	3709	0	0.02	0.025	10309	2343	7	0.2479879145409467	0.13306572731861288	0.11078179425655182	112946	rs16951095	non-small cell lung carcinoma	138438	138439
ENSG00000273368.1_2	RP11-376P6.3	lncRNA_good_csf	transcript_overlap	lncRNA	no hit	0.2413298203658217	1.14927995	0.703704	0.0	43.0	13178	13179	0.0	0.0	512	513	1	0.0547573032804854	0.02326407650528465	0.04373256369126481	401648	rs12604637	colorectal cancer	6153	6154
ENSG00000266149.1_1	RP11-789C17.3	lncRNA_good_csf	transcript_overlap	lncRNA	no hit	0.09071732906402644	0.1112056	0.496753	0.0	42.0	45234	45235	0.0	0.0	6214	616	4	0.1136488437547734	0.0180329278259756	0.12951016764388334	189684	rs12604637	colorectal cancer	132430	126216
ENSG00000265413.1_2	RP11-789C17.1	lncRNA_good_csf	transcript_overlap	lncRNA	no hit	0.2904309217291777	1.388509	0.562851	0.0	43.0	9422	7108	0.0	0.0	2314	2315	1	0.030310686296146305	0.25451593721869803	0.2840513564320979	151557	rs12604637	colorectal cancer	168242	168243
ENSG00000263970.1_1	RP11-789C17.5	lncRNA_good_csf	transcript_overlap	lncRNA	no hit	0.12813153025439086	1.0959745	0.6943010000000001	0.0	43.0	5315	5316	0.25	1.0	192	193	1	0.1086412638780985	1.79786187241876	1.3355321287090536	149765	rs12604637	colorectal cancer	172349	172157
ENSG00000265962.1_1	GACAT2	lncRNA_good_csf	transcript_overlap	lncRNA	no hit	0.8744806988739403	10.6361315	0.462103	2.0	55.0	2853	0	0.0	0.0	11765	818	2	0.7513140657439304	0.0	0.8084378276099676	139139	rs12604637	colorectal cancer	473017	461252
ENSG00000272788.1_2	RP11-674N23.4	lncRNA_good_csf	transcript_overlap	lncRNA	no hit	0.1716764140332938	0.5300600000000001	0.544615	0.0	68.0	175	176	0.0	0.0	649	650	1	0.4888733230323815	0.01703918551806335	0.5498457452494512	244939	rs12604637	colorectal cancer	567051	567052
ENSG00000265257.5_2	RP11-21J18.1	lncRNA_good_csf	promoter_overlap	lncRNA	no hit	0.2639271214303289	3.4094945631380003	0.5219644999999999	1.0	86.0	624	0	0.0	0.8977777777777778	151610	914	9	0.10718465848520048	0.0	0.14689585776875805	447438	rs674617	colorectal cancer	868131	831060
ENSG00000263847.1_1	RP11-143J12.3	lncRNA_good_csf	transcript_overlap	lncRNA	no hit	0.006299255250636293	16.0639	0.522059	0.0	86.0	13051	10293	0.0	0.03	3473	544	2	1.403536291390945	1.301759470400915	0.0624215047422625	555687	rs12604637	colorectal cancer	881273	877800
ENSG00000266053.2_1	NDUFV2-AS1	lncRNA_good_csf	promoter_overlap	lncRNA	no hit	0.6295571076497828	2.2216705	0.515501	1.0	89.0	1883	0	0.0	0.04	15380	779	4	1.8300486387309198	1.9747711328283237	0.2377430916881157	564548	rs12604637	colorectal cancer	898818	886661
ENSG00000273284.1_2	RP11-888D10.4	lncRNA_good_csf	transcript_overlap	lncRNA	no hit	0.3918586084950321	3.62626	0.675972	0.0	91.0	39252	39253	0.0	0.0	1002	1003	1	4.4550482149613355	4.837615148553335	0.09778715465445298	441394	rs674617	colorectal cancer	826018	825016
ENSG00000264964.1_1	RP11-888D10.3	lncRNA_good_csf	promoter_overlap	lncRNA	no hit	0.7123624049015762	3.02335635	0.435622	0.0	95.0	40777	40778	0.0	0.01	19247	466	3	3.30736576414742	1.0418322692477489	1.0769414788705598	367343	rs674617	colorectal cancer	750964	750965
ENSG00000273335.1_1	RP11-61L19.2	lncRNA_good_csf	intergenic	lncRNA	no hit	0.07935451782502058	0.711591	0.564846	0.0	98.0	17437	16852	0.0	0.0	585	586	1	0.15182744607529802	0.1551913127629345	0.004207193555887458	227778	rs674617	colorectal cancer	611399	611400
ENSG00000273352.1_2	RP11-61L19.3	lncRNA_good_csf	transcript_overlap	lncRNA	no hit	0.32313116970590083	1.8332400000000002	0.669774	0.0	99.0	24399	24400	0.0	0.0	750	751	1	2.4429270735605	1.0239299059582163	0.7664762961978907	181585	rs674617	colorectal cancer	565957	565207
ENSG00000266541.1_1	RP11-881L2.1	lncRNA_good_csf	transcript_overlap	lncRNA	no hit	0.0	0.0	0.608614	0.0	103.0	16831	14035	0.0	0.005	2796	534	2	0.4732019634831606	0.6262928417540294	0.1426318374693996	111602	rs674617	colorectal cancer	498020	495224
ENSG00000263627.1_1	PPP4R1-AS1	lncRNA_good_csf	promoter_overlap	lncRNA	no hit	0.06340475946538165	0.33185705	0.527704	0.0	103.0	1723	1724	0.0	0.0	4099	379	3	0.2315197556143825	0.223978313188758	0.008861775079999197	82421	rs674617	colorectal cancer	470142	466043
ENSG00000272799.1_1	RP11-474N24.6	lncRNA_good_csf	intergenic	lncRNA	no hit	0.04141572586346176	5.86395	0.5318350000000001	0.0	97.0	2152	2153	0.01	0.02	533	534	1	0.29425065912879306	2.499148941909235	1.43488702153401	131468	rs9960703	lung adenocarcinoma	172557	172558
ENSG00000265554.1_1	RP11-419J16.1	lncRNA_good_csf	intergenic	lncRNA	no hit	0.029776556750710007	0.03171432	0.541262	0.0	83.0	1892	0	0.0	0.0	19066	412	2	0.02541467828564915	0.0	0.03620745443586088	344492	rs9960703	lung adenocarcinoma	37534	37535
ENSG00000264876.1_1	RP11-138E9.2	lncRNA_good_csf	intergenic	lncRNA	no hit	0.0	0.002112965	0.556034	0.0	80.0	0	0	0.0	0.0	49248	928	6	0.0	0.0	0.0	526651	rs11080466	non-small cell lung carcinoma	1375	0
ENSG00000260913.1_1	LINC01254	lncRNA_good_csf	intergenic	lncRNA	no hit	0.0011506544690647047	0.0058283	0.5154205000000001	0.0	79.0	2811	2812	0.0	0.0	9237	2908	3	0.0627901356110373	0.16816961378323805	0.13639302076725274	484516	rs11080466	non-small cell lung carcinoma	43365	34128
ENSG00000154856.12_2	APCDD1	protein_coding	protein_coding	mRNA	no hit	0.6863174330224399	2.4186339	0.4248798333333333	3.0	79.0	3596	0	0.06	1.0	35320	3809	5	0.9023678488913036	1.7792024732491398	0.5468747050070901	409083	rs11080466	non-small cell lung carcinoma	83622	83623
ENSG00000265728.1_1	RP11-883A18.3	lncRNA_good_csf	intergenic	lncRNA	no hit	0.1373597299349722	0.2162473	0.520468	0.0	77.0	49089	49090	0.04	0.092	10208	855	5	0.341407971898759	0.35217251783114056	0.011531149538894468	294233	rs11080466	non-small cell lung carcinoma	104217	94009
ENSG00000263952.5_1	RP11-513M1.1	lncRNA_good_csf	transcript_overlap	lncRNA	no hit	0.3715343170378896	1.446045	0.578866	0.0	45.0	40907	40908	0.0	0.005	15166	506	2	0.35795919289657396	0.12658145396654796	0.26948849987131324	0	rs11080466	non-small cell lung carcinoma	162789	147623
ENSG00000267143.1_2	RP11-677O4.6	lncRNA_good_csf	transcript_overlap	lncRNA	no hit	0.7650085910998033	7.7692109999999985	0.574324	0.0	36.0	48896	48897	0.0	0.48	441	296	2	3.446741961055805	9.69177424343941	1.2656806861240055	721689	rs11080466	non-small cell lung carcinoma	91846	91847
ENSG00000267165.1_1	RP11-78A19.3	lncRNA_good_csf	transcript_overlap	lncRNA	no hit	0.3235990298957422	157.5065	0.6491859999999999	0.0	40.0	2024	687	0.0	0.02	1337	553	2	29.973709164944506	23.654224572656695	0.32920928128434346	952386	rs11080466	non-small cell lung carcinoma	28148	26811
ENSG00000272703.1_1	RP11-78A19.4	lncRNA_good_csf	transcript_overlap	lncRNA	no hit	0.19608805451049652	0.7644559999999999	0.55	2.0	40.0	2373	2374	0.0	0.0	399	400	1	0.02663530383832085	0.13680219841142854	0.14705747188447782	958127	rs11080466	non-small cell lung carcinoma	32951	32552
ENSG00000267079.1_1	RP11-820I16.1	lncRNA_good_csf	intergenic	lncRNA	no hit	0.1445509260974921	0.26958649999999995	0.506596	0.0	43.0	32929	32930	0.03	0.0	3710	379	2	0.23117733241813496	0.03715668558183485	0.24740471333946346	907250	rs2847281	squamous cell carcinoma, esophageal carcinoma	89741	86031
ENSG00000266955.1_1	RP11-820I16.3	lncRNA_good_csf	transcript_overlap	lncRNA	no hit	0.0	0.0	0.511364	0.0	42.0	579	580	0.0	0.0	950	528	2	1.1983483229314802	1.1778989848800516	0.013482955258833071	826656	rs2847281	squamous cell carcinoma, esophageal carcinoma	32266	32267
ENSG00000280302.1_1	RP11-64C12.1	lncRNA_good_csf	intergenic	lncRNA	no hit	0.09677793064393686	0.2415844	0.47026899999999994	0.0	47.0	8643	5331	0.0	0.0	3312	3313	1	0.1845608233886705	0.12574899206509196	0.07346709226156557	538855	rs2847281	squamous cell carcinoma, esophageal carcinoma	250023	250024
ENSG00000267108.1_1	RP11-861E21.1	lncRNA_good_csf	gene_nearby	lncRNA	no hit	0.8953259628924315	25.55034	0.375	0.0	66.0	22682	17944	0.0	0.01	4738	168	2	2.70025014608375	1.5243475873185268	0.551712229464042	383959	rs2847281	squamous cell carcinoma, esophageal carcinoma	403493	403494
ENSG00000267199.1_1	RP11-861E21.2	lncRNA_good_csf	transcript_overlap	lncRNA	no hit	0.9377643570016562	50.827281	0.578655	0.0	66.0	12283	7374	0.01	0.04	4909	4910	3	1.4814524943944924	1.200205873681282	0.1281055232707926	373389	rs2847281	squamous cell carcinoma, esophageal carcinoma	409486	409487
ENSG00000267249.1_2	RP11-973H7.3	lncRNA_good_csf	transcript_overlap	lncRNA	no hit	0.4984623994225112	3.1927350017349223	0.636111	0.0	91.0	8185	8186	0.02	0.02	719	720	1	2.2146260830103346	1.824910495314085	0.18644577896822254	150449	rs2847281	squamous cell carcinoma, esophageal carcinoma	317459	317460
ENSG00000266961.1_2	RP11-973H7.5	lncRNA_good_csf	promoter_overlap	lncRNA	no hit	0.11656706357088024	0.1520045	0.506452	0.0	90.0	13693	13694	0.0	0.0	11103	310	2	0.3296327795457045	0.2675227886036605	0.06901616907689091	71526	rs2847281	squamous cell carcinoma, esophageal carcinoma	238536	238537
ENSG00000267239.1_1	RP11-794M8.1	lncRNA_good_csf	intergenic	lncRNA	no hit	0.02410946794967733	0.027404445	0.5175295	0.0	87.0	654	655	0.0	0.0	12593	1852	2	0.3714141396373775	0.31551012437639897	0.060041950196757274	140834	rs981621	overall survival, pancreatic carcinoma	48522	35971
ENSG00000279020.1_2	C18orf15	lncRNA_good_csf	transcript_overlap	lncRNA	stringent no hit	0.005276627469160966	0.0107808	0.453039	0.0	87.0	18260	18261	0.01	0.0	2533	2534	1	0.15952204942912102	0.2290341910355095	0.08399479674707043	115125	rs981621	overall survival, pancreatic carcinoma	39662	37129
ENSG00000267393.1_1	RP11-691H4.3	lncRNA_good_csf	transcript_overlap	lncRNA	no hit	0.004527061914347874	0.009075245	0.50625	0.0	79.0	3535	2673	0.01	0.01	4040	480	2	0.4211395444780829	0.36008078982235003	0.06335587139869017	620	rs12456874	pancreatic carcinoma	84440	80400
ENSG00000279962.1_2	RP11-720L3.1	lncRNA_good_csf	transcript_overlap	lncRNA	no hit	0.0019298173334217907	0.00388966	0.45762700000000006	0.0	73.0	81812	81577	0.05	0.06	235	236	1	0.4130336379254915	0.667501339143975	0.2388921099062304	243626	rs35505947	colorectal cancer	23681	23446
ENSG00000267150.1_1	RP11-411B10.2	lncRNA_good_csf	transcript_overlap	lncRNA	stringent no hit	0.3248943289768113	1.872664	0.534562	1.0	63.0	8985	7901	0.12	0.1	1084	1085	1	0.6194800089041985	0.18829105946970948	0.4466424069184049	135826	rs35505947	colorectal cancer	403131	403132
ENSG00000265737.1_1	RP11-1157N2__B.2	lncRNA_good_csf	transcript_overlap	lncRNA	no hit	0.0824390569803663	0.10608865	0.535836	0.0	7.0	372384	372385	0.0	0.005	9098	586	2	0.0	0.19314196960264704	0.25476571667582176	862042	rs35505947	colorectal cancer	1138446	1129348
ENSG00000266554.1_1	LINC01443	lncRNA_good_csf	transcript_overlap	lncRNA	no hit	0.5174381481710184	1.8621950000000005	0.5104085	1.0	4.0	226137	223864	0.0	0.0	27472	1854	4	0.3195932603271875	0.0914829665194182	0.2738036985597573	992158	rs35505947	colorectal cancer	1259463	1259464
ENSG00000263635.1_1	RP11-805F19.2	lncRNA_good_csf	intergenic	lncRNA	no hit	0.0842109670297263	0.1042287695	0.507495	0.0	3.0	122189	74867	0.0	0.013333333333333334	47322	467	3	0.0301093278444161	0.3230572729683385	0.361078052820118	1121336	rs35505947	colorectal cancer	1388641	1388642
ENSG00000265984.1_1	RP11-699A5.2	lncRNA_good_csf	promoter_overlap	lncRNA	no hit	0.15003317172211314	0.72851	0.588785	0.0	22.0	121499	121500	0.0	0.0	696	428	2	0.0236828752889912	0.0	0.03376885488203419	832805	rs4800353	esophageal adenocarcinoma, digestive system disease, Barrett's esophagus	512471	512472
ENSG00000265948.1_2	RP11-296E23.2	lncRNA_good_csf	transcript_overlap	lncRNA	no hit	0.11036916742125168	0.3556905	0.529086	0.0	23.0	45993	45076	0.0	0.01	917	361	2	0.4324416434099311	0.679441765803536	0.22950540549931306	756381	rs4800353	esophageal adenocarcinoma, digestive system disease, Barrett's esophagus	436965	436048
ENSG00000265656.1_1	RP11-13N13.6	lncRNA_good_csf	transcript_overlap	lncRNA	no hit	0.12928048361838804	0.33908	0.574944	0.0	40.0	26012	17079	0.0	0.0	8933	447	2	0.22182627270750405	0.1430519905853642	0.09614814327579337	391615	rs4800353	esophageal adenocarcinoma, digestive system disease, Barrett's esophagus	80215	71282
ENSG00000265758.1_2	RP11-595B24.1	lncRNA_good_csf	intergenic	lncRNA	no hit	0.0	0.00143405	0.5538166666666667	0.0	45.0	18324	0	0.03	0.075	70038	603	4	0.1356945664629484	1.4044700389958336	0.5915567407894782	23017	rs4800353	esophageal adenocarcinoma, digestive system disease, Barrett's esophagus	0	0
ENSG00000263588.1_1	RP11-595B24.2	lncRNA_good_csf	intergenic	lncRNA	no hit	0.007076305774260994	0.007478777	0.554084	0.0	46.0	7119	0	0.0	0.0	10720	453	2	0.1134829597284614	0.75587547651189	0.6571110552976744	13885	rs4800353	esophageal adenocarcinoma, digestive system disease, Barrett's esophagus	1818	0
ENSG00000266010.1_1	GATA6-AS1	lncRNA_good_csf	promoter_overlap	lncRNA	no hit	0.4777670152994144	2.8467200000000004	0.48703799999999997	3.0	46.0	1512	468	0.02	0.065	2070	1788	4	0.09382685441017469	133.90122924442323	6.4057404766073525	92723	rs4800353	esophageal adenocarcinoma, digestive system disease, Barrett's esophagus	0	0
ENSG00000141448.8_1	GATA6	protein_coding	protein_coding	mRNA	hit	0.8875094055454129	9.04792	0.38489700000000004	3.0	46.0	3012	0	0.02	0.9916666666666667	33087	3770	7	0.06409155448205665	114.8156757208595	6.766064440231781	95268	rs4800353	esophageal adenocarcinoma, digestive system disease, Barrett's esophagus	910	0
ENSG00000264012.1_1	RP11-627G18.2	lncRNA_good_csf	transcript_overlap	lncRNA	no hit	0.04419650611524503	0.11895840000000002	0.5348189999999999	0.0	46.0	2640	2641	0.0	0.5	1197	359	2	0.0	14.899172107425947	3.9908797391638235	101290	rs4800353	esophageal adenocarcinoma, digestive system disease, Barrett's esophagus	0	0
ENSG00000266283.1_1	RP11-627G18.1	lncRNA_good_csf	transcript_overlap	lncRNA	no hit	0.060310987902775226	0.17279515	0.449351	0.0	46.0	10842	6232	0.0	0.48	4610	770	2	0.0041030931288365	1.4121924835657298	1.2644376322052249	126446	rs4800353	esophageal adenocarcinoma, digestive system disease, Barrett's esophagus	9990	5380
ENSG00000266850.1_2	RP11-370A5.1	lncRNA_good_csf	transcript_overlap	lncRNA	no hit	0.4789045047481518	0.96689910108	0.572988	0.0	59.0	5241	0	0.36	0.5	123356	571	4	0.228490099181478	0.4900190187347411	0.2784445149141505	253451	rs79421398	lung adenocarcinoma	34082	0
ENSG00000264745.1_1	TTC39C-AS1	lncRNA_good_csf	transcript_overlap	lncRNA	no hit	0.8047953099540288	7.056614999999999	0.571603	0.0	38.0	14369	0	0.0	0.0	21126	817	6	0.10862082061753586	0.0	0.14876600773987106	833043	rs79421398	lung adenocarcinoma	292101	270975
ENSG00000265204.1_1	RP11-403A21.3	lncRNA_good_csf	transcript_overlap	lncRNA	no hit	0.1483227103346702	0.210879	0.521277	0.0	37.0	98350	75824	0.01	0.025	22526	564	2	0.12786129401937246	0.0	0.17358965396470227	915624	rs79421398	lung adenocarcinoma	268919	268920
ENSG00000279332.1_1	RP11-799B12.1	lncRNA_good_csf	transcript_overlap	lncRNA	no hit	0.2293652483481141	39.8027	0.657459	0.0	37.0	65046	65047	0.01	0.27	361	362	1	5.575244538510216	0.4970235954865985	2.134947589607516	974298	rs79421398	lung adenocarcinoma	232410	232411
ENSG00000264365.1_1	RP11-621L6.2	lncRNA_good_csf	transcript_overlap	lncRNA	no hit	0.06860050219023611	2.2648200000000003	0.620811	0.0	43.0	1061	0	0.02	0.025	3197	567	2	0.5333941405698811	0.30819364266522	0.2291524635174577	1203617	rs79421398	lung adenocarcinoma	3453	256
ENSG00000273321.1_1	RP11-621L6.3	lncRNA_good_csf	intergenic	lncRNA	no hit	0.4542458823728322	9.963230000000001	0.5231319999999999	0.0	43.0	6844	6845	0.0	0.0	561	562	1	0.1442449431776145	0.123483101556304	0.02641749124156583	1240983	rs79421398	lung adenocarcinoma	31914	31915
ENSG00000266573.5_1	RP11-449D8.5	lncRNA_good_csf	intergenic	lncRNA	no hit	0.2826375376858333	0.6573269609999999	0.490203	0.0	38.0	68699	0	0.0	0.395	203223	592	4	0.01485287640173205	0.05762419038680045	0.059556485677422125	935429	rs1941238	neutropenia, response to gemcitabine, pancreatic carcinoma	21742	0
ENSG00000264345.1_1	RP11-958F21.1	lncRNA_good_csf	intergenic	lncRNA	no hit	0.0921632635178114	0.10395426	0.5833485	0.0	29.0	58694	4516	0.04	0.19	54195	487	2	0.0197386926838207	0.10094666571803552	0.11054507067327896	876823	rs1941238	neutropenia, response to gemcitabine, pancreatic carcinoma	7027	0
ENSG00000266237.1_2	RP11-25D3.1	lncRNA_good_csf	transcript_overlap	lncRNA	no hit	0.003373868476784225	0.3767125	0.6388560000000001	0.0	34.0	9557	9558	0.02	0.005	1400	839	2	0.2491345563903895	0.18549177786464469	0.07544323513098047	401505	rs1941238	neutropenia, response to gemcitabine, pancreatic carcinoma	69231	67831
ENSG00000260372.6_2	AQP4-AS1	lncRNA_good_csf	transcript_overlap	lncRNA	no hit	0.4533860724817577	0.8458343800000001	0.5549602499999999	3.0	28.0	130	0	0.44	0.030000000000000006	325391	3119	8	0.7389145823327751	1.3378315081478749	0.6613726875936394	791238	rs1941238	neutropenia, response to gemcitabine, pancreatic carcinoma	5503	0
ENSG00000265369.3_1	PCAT18	lncRNA_good_csf	transcript_overlap	lncRNA	no hit	0.1193473685863059	0.14565250000000002	0.5877600000000001	3.0	27.0	6847	250	0.0	0.0	16017	2598	2	0.027896172961340948	0.7189019548901916	0.7417927104024077	823117	rs1941238	neutropenia, response to gemcitabine, pancreatic carcinoma	5601	5602
ENSG00000265374.1_1	RP11-57J16.1	lncRNA_good_csf	intergenic	lncRNA	no hit	0.044063783343815784	0.062239699999999995	0.5477479999999999	0.0	32.0	82322	60876	0.01	0.4	21446	555	5	0.0818615069945452	0.2715679016236305	0.23309267751090515	1361238	rs1941238	neutropenia, response to gemcitabine, pancreatic carcinoma	104703	104704
ENSG00000264151.5_2	RP11-739N10.1	lncRNA_good_csf	transcript_overlap	lncRNA	no hit	0.08434738964902921	0.10579	0.5791408	0.0	31.0	0	0	0.0	0.008	258785	1352	5	0.2582275950069085	0.22074276021847078	0.1199334262029242	1471875	rs1941238	neutropenia, response to gemcitabine, pancreatic carcinoma	183075	183076
ENSG00000170558.8_2	CDH2	protein_coding	protein_coding	mRNA	no hit	0.9910401827845076	129.50734815	0.5504716000000001	4.0	24.0	1672	0	0.2	1.0	226480	4332	16	20.464868140197247	349.7982180505966	4.038550048592279	2086462	rs1941238	neutropenia, response to gemcitabine, pancreatic carcinoma	0	0
ENSG00000274578.1_2	RP11-430E17.1	lncRNA_good_csf	transcript_overlap	lncRNA	no hit	0.054323970626679874	0.138811	0.673036	0.0	18.0	28259	28260	0.0	0.0	470	471	1	0.16514553462135995	1.6972303567781395	1.2109685715269536	2281729	rs1941238	neutropenia, response to gemcitabine, pancreatic carcinoma	15736	15737
ENSG00000265980.1_1	CTD-2515C13.2	lncRNA_good_csf	intergenic	lncRNA	no hit	0.010909654083254616	0.0125867	0.549894	3.0	15.0	26484	0	0.03	0.03333333333333333	83454	471	3	0.1653732636704195	0.10631285869961957	0.07503268859929574	3414006	rs1941238	neutropenia, response to gemcitabine, pancreatic carcinoma	207326	123872
ENSG00000264587.5_1	RP11-784B15.1	lncRNA_good_csf	intergenic	lncRNA	no hit	0.0	0.00656955	0.5673615000000001	0.0	16.0	115570	115571	0.0	0.0275	20134	739	7	0.06727370779633965	0.0903380371309685	0.030845272475746408	3653756	rs1941238	neutropenia, response to gemcitabine, pancreatic carcinoma	363621	363622
ENSG00000279734.1_1	RP11-675P14.2	lncRNA_good_csf	intergenic	lncRNA	no hit	0.0	0.0	0.646778	0.0	20.0	360780	360362	0.01	0.01	418	419	1	0.501571898255695	0.5397507601800424	0.036223284767821294	4915504	rs1941238	neutropenia, response to gemcitabine, pancreatic carcinoma	2969	2970
ENSG00000265888.1_2	DSCAS	lncRNA_good_csf	promoter_overlap	lncRNA	no hit	0.3110681751783299	0.46878047	0.453888	1.0	26.0	39201	0	0.0	0.1025	61201	553	4	0.11180771496099627	0.04181920589769455	0.09380235978476288	4951368	rs1050631	survival time, squamous cell carcinoma, esophageal carcinoma	108653	47452
ENSG00000266521.1_1	RP11-650P15.1	lncRNA_good_csf	promoter_overlap	lncRNA	no hit	0.06846516003469537	0.6385284999999999	0.551963	0.0	27.0	2942	2943	0.0	0.02	550	433	2	0.3512942226229775	0.090234988767455	0.3097027061799081	4616962	rs1050631	survival time, squamous cell carcinoma, esophageal carcinoma	233956	233406
ENSG00000264859.5_1	DSG2-AS1	lncRNA_good_csf	transcript_overlap	lncRNA	no hit	0.02872595277370898	0.1416365	0.580021	0.0	27.0	6708	6709	0.01	0.16666666666666666	14765	2024	6	0.15135862323814847	0.1623629143784415	0.013723307413185622	4557246	rs1050631	survival time, squamous cell carcinoma, esophageal carcinoma	293666	278907
ENSG00000259985.1_1	RP11-549B18.1	lncRNA_good_csf	promoter_overlap	lncRNA	stringent no hit	0.44998269573994654	9.41397	0.5534640000000001	0.0	27.0	32717	32718	0.0	0.0	1168	1169	1	4.343211420167325	1.7011316364447353	0.9841431532506514	4427334	rs1050631	survival time, squamous cell carcinoma, esophageal carcinoma	245186	244018
ENSG00000263924.1_1	RP11-210K20.2	lncRNA_good_csf	transcript_overlap	lncRNA	no hit	0.061661788364466265	0.836872	0.597701	0.0	27.0	17535	16745	0.0	0.025	790	348	2	0.4639444505210496	0.4454651880023061	0.018326947541235903	4268979	rs1050631	survival time, squamous cell carcinoma, esophageal carcinoma	86453	85663
ENSG00000276282.1_2	RP11-210K20.5	lncRNA_good_csf	transcript_overlap	lncRNA	no hit	0.12542005962601874	0.37536185	0.6906909999999999	0.0	27.0	34435	33770	0.0	0.0	665	666	1	0.1275013393355664	0.0815249465895452	0.06006220416157922	4217747	rs1050631	survival time, squamous cell carcinoma, esophageal carcinoma	34430	34431
ENSG00000265008.1_1	RP11-53I6.3	lncRNA_good_csf	promoter_overlap	lncRNA	no hit	0.11525586745031248	1.0183665000000002	0.443975	0.0	28.0	6252	5428	0.0	0.0	824	473	2	0.215929004338824	0.320703395089356	0.1192475058788439	4022038	rs1050631	survival time, squamous cell carcinoma, esophageal carcinoma	68080	67256
ENSG00000263393.1_1	RP11-53I6.4	lncRNA_good_csf	transcript_overlap	lncRNA	no hit	0.2860101260091648	2.942576	0.676311	0.0	28.0	38611	36533	0.0	0.005	2078	553	2	0.11432187633222375	0.1469159661396891	0.04159366869542955	3989679	rs1050631	survival time, squamous cell carcinoma, esophageal carcinoma	100439	98361
ENSG00000263765.5_1	RP11-746B8.1	lncRNA_good_csf	transcript_overlap	lncRNA	no hit	0.004732428040430947	0.0052747285	0.5846036	1.0	17.0	86454	0	0.0	0.33	103152	644	4	0.053420447739699006	0.18742352904738904	0.17275323705911494	3175840	rs1050631	survival time, squamous cell carcinoma, esophageal carcinoma	178276	75124
ENSG00000267746.1_1	RP11-379L18.1	lncRNA_good_csf	transcript_overlap	lncRNA	no hit	0.0003076931829958385	5.99486	0.374753	0.0	32.0	303518	301722	1.0	0.905	1796	507	2	0.284393693059631	0.0784189767142745	0.2521696972636718	1889395	rs1050631	survival time, squamous cell carcinoma, esophageal carcinoma	400675	398879
ENSG00000280096.1_2	RP11-294N21.2	lncRNA_good_csf	transcript_overlap	lncRNA	no hit	0.0	0.0	0.384615	0.0	48.0	10026	9793	0.0	0.04	233	234	1	52.679536962465846	8.322955824545796	2.5255128908605258	1031914	rs1050631	survival time, squamous cell carcinoma, esophageal carcinoma	268170	268171
ENSG00000274400.1_1	RP11-294N21.3	lncRNA_good_csf	intergenic	lncRNA	no hit	0.15341792377897073	0.7942359999999999	0.619748	0.0	49.0	40554	40555	0.0	0.0	475	476	1	0.2233759378692	0.0	0.29086780562988596	968739	rs1050631	survival time, squamous cell carcinoma, esophageal carcinoma	209898	209423
ENSG00000274918.1_1	RP11-54G14.1	lncRNA_good_csf	intergenic	lncRNA	no hit	0.4276353278912261	7.76932	0.520971	0.0	53.0	9299	8847	0.26	0.12	452	453	1	0.8083551752253672	0.9471810488360746	0.1067089697636783	796308	rs1050631	survival time, squamous cell carcinoma, esophageal carcinoma	37444	36992
ENSG00000275512.1_1	RP11-322E11.2	lncRNA_good_csf	intergenic	lncRNA	no hit	0.009486233774597508	0.019670985	0.633636	0.0	53.0	3530	3531	0.03	0.05	2532	2533	1	2.080005257844425	3.2299869654824303	0.457720404019439	707628	rs1050631	survival time, squamous cell carcinoma, esophageal carcinoma	21490	18958
ENSG00000267583.5_2	RP11-322E11.5	lncRNA_good_csf	transcript_overlap	lncRNA	no hit	0.6216516287749831	1.644818004	0.470803	5.0	53.0	3302	0	0.0	0.0033333333333333335	22883	697	3	1.1329016669597385	0.2907462590940253	0.5343705283563625	647068	rs1050631	survival time, squamous cell carcinoma, esophageal carcinoma	27114	4231
ENSG00000279074.1_2	RP11-322E11.3	lncRNA_good_csf	transcript_overlap	lncRNA	no hit	0.09474003303157774	0.29857469000000003	0.552743	0.0	56.0	5933	5697	0.02	0.0	236	237	1	1.3097345389841375	0.4411093722807604	0.6805472179213191	630489	rs1050631	survival time, squamous cell carcinoma, esophageal carcinoma	29772	29773
ENSG00000267397.1_1	RP11-873E20.1	lncRNA_good_csf	intergenic	lncRNA	no hit	0.15138896323018874	0.467077	0.626476	0.0	56.0	14683	13075	0.0	0.0	1608	1609	1	0.062888641423447	0.0746166188740349	0.015831600523715995	396178	rs1050631	survival time, squamous cell carcinoma, esophageal carcinoma	192331	192332
ENSG00000267627.5_1	RP11-905K4.1	lncRNA_good_csf	intergenic	lncRNA	no hit	0.12705524197477608	0.15676475	0.48491699999999993	0.0	49.0	30980	30981	0.0	0.0	14315	609	3	0.1343266122807345	0.0289354001137524	0.1406836944031977	148039	rs1050631	survival time, squamous cell carcinoma, esophageal carcinoma	441801	427764
ENSG00000260552.1_1	RP11-49I11.1	lncRNA_good_csf	promoter_overlap	lncRNA	no hit	0.8832413555741927	11.082542	0.486043	3.0	42.0	29495	22043	0.0	0.0	7452	609	2	2.06163093590076	0.11737738245204901	1.45418386055021	65840	rs1050631	survival time, squamous cell carcinoma, esophageal carcinoma	279792	279793
ENSG00000274849.1_2	RP11-49I11.4	lncRNA_good_csf	transcript_overlap	lncRNA	stringent no hit	0.4394509074789177	7.8016	0.545657	0.0	42.0	31870	31871	0.0	0.0	448	449	1	2.6795168893482195	0.02862513389428925	1.8387990460451071	75668	rs1050631	survival time, squamous cell carcinoma, esophageal carcinoma	277417	276969
ENSG00000267651.1_1	RP11-95O2.1	lncRNA_good_csf	intergenic	lncRNA	no hit	0.10234382741757664	0.4914025000000001	0.556968	0.0	38.0	2200	77	0.0	0.0	2123	2124	1	0.0597284872882328	0.09767390928427903	0.0507548506857546	1119963	rs1050631	survival time, squamous cell carcinoma, esophageal carcinoma	16003	13880
ENSG00000267374.1_2	RP11-244M2.1	lncRNA_good_csf	transcript_overlap	lncRNA	no hit	0.7282033196054141	2.8296857999999996	0.6251135	1.0	11.0	16473	0	0.0	0.0125	593394	2306	4	2.773557796382099	0.9306499565740999	0.9311720526112028	3092769	rs1050631	survival time, squamous cell carcinoma, esophageal carcinoma	97080	0
ENSG00000267413.1_1	RP11-636O21.1	lncRNA_good_csf	transcript_overlap	lncRNA	no hit	0.5896570669416092	1.6312845	0.447534	0.0	15.0	35100	2137	0.11	0.02	83666	1115	5	0.6928101534787705	0.1346053521815797	0.577229611232801	3186871	rs3861289	metastasis measurement, metastatic colorectal cancer, disease progression measurement	97999	98000
ENSG00000267313.7_1	KC6	lncRNA_good_csf	intergenic	lncRNA	no hit	0.7371925872293265	3.0213196	0.5533212222222222	0.0	36.0	39381	0	0.99	0.6666666666666666	149709	2311	6	7.9713886112718475	20.296938447147376	1.2505599847226778	1479526	rs3861289	metastasis measurement, metastatic colorectal cancer, disease progression measurement	88254	88255
ENSG00000276174.1_2	RP11-687E1.2	lncRNA_good_csf	transcript_overlap	lncRNA	no hit	0.20093345529060933	0.699842	0.680982	0.0	30.0	91729	91730	0.0	0.0	325	326	1	0.6340069195294725	0.6272012299456584	0.006021418085334186	1058681	rs3861289	metastasis measurement, metastatic colorectal cancer, disease progression measurement	32535	32210
ENSG00000267586.6_1	LINC00907	lncRNA_good_csf	intergenic	lncRNA	no hit	0.3927111228647789	0.68007985	0.5736840909090909	3.0	30.0	465	0	0.0	0.2325	504719	3376	10	0.23495184280434944	0.29990826238263973	0.20293370876301686	420288	rs3861289	metastasis measurement, metastatic colorectal cancer, disease progression measurement	71644	0
ENSG00000278933.1_1	RP11-789C7.1	lncRNA_good_csf	intergenic	lncRNA	no hit	0.0037034382507427077	0.00751825	0.555723	0.0	9.0	133692	133029	0.04	0.04	663	664	1	0.9148251850891664	0.928749215823058	0.010452883629560952	387464	rs3861289	metastasis measurement, metastatic colorectal cancer, disease progression measurement	567735	567736
ENSG00000267414.1_1	RP11-456K23.1	lncRNA_good_csf	promoter_overlap	lncRNA	no hit	0.133920996147129	0.7866219999999999	0.583051	0.0	23.0	1744	1745	0.99	0.5	2790	2065	2	0.138855268378087	2.978119615863305	1.8045022428751256	357648	rs12957236	squamous cell lung carcinoma	49121	49122
ENSG00000267193.5_1	RP11-116O18.3	lncRNA_good_csf	transcript_overlap	lncRNA	no hit	0.13434571993205402	0.16783271000000002	0.5337185	0.0	46.0	13473	0	0.0	0.34750000000000003	71760	547	4	0.18928067753730918	0.210908252430654	0.02932941143026852	0	rs17674580	bladder carcinoma	178290	106530
ENSG00000270112.3_1	RP11-742D12.2	lncRNA_good_csf	transcript_overlap	lncRNA	no hit	0.19632126964755808	0.32587225	0.43176333333333333	1.0	46.0	30537	25853	0.0	0.045	4684	4685	2	0.414919253789682	0.03477246910374835	0.4514061484310235	785438	rs8098701	response to radiation, prostate carcinoma	218647	218648
ENSG00000280212.1_2	RP11-49K24.3	lncRNA_good_csf	transcript_overlap	lncRNA	no hit	0.2430323167598838	1.10371	0.575314	0.0	43.0	2587	2110	0.0	0.0	477	478	1	0.06040670653815655	0.18172243421835949	0.15627351199039102	943220	rs7227917	smoking status measurement, lung carcinoma	37316	36839
ENSG00000266957.1_1	RP11-49K24.4	lncRNA_good_csf	transcript_overlap	lncRNA	no hit	0.036004761762309545	0.17491050000000002	0.45	0.0	42.0	12413	0	0.0	0.5	13919	200	2	0.0	0.4302990856916416	0.5163168563234091	928534	rs7227917	smoking status measurement, lung carcinoma	22152	22153
ENSG00000267761.3_2	CTD-2130O13.1	lncRNA_good_csf	transcript_overlap	lncRNA	no hit	0.98926173441316	144.282595	0.5217443333333334	1.0	46.0	10877	0	0.0	0.2833333333333333	308825	704	4	0.4050020651515816	0.996636029371304	0.5069991140883578	425264	rs7227917	smoking status measurement, lung carcinoma	133893	133894
ENSG00000279707.1_1	RP11-380M21.1	lncRNA_good_csf	transcript_overlap	lncRNA	no hit	0.18163435301997968	0.5708709999999999	0.642722	0.0	68.0	5126	4598	0.0	0.0	528	529	1	0.1220264315977925	0.15723695068662746	0.04457763256510265	152447	rs7227917	smoking status measurement, lung carcinoma	20194	19666
ENSG00000269365.1	RP11-380M21.4	lncRNA_good_csf	transcript_overlap	lncRNA	no hit	0.08284710980121733	0.13224132	0.617021	0.0	71.0	8942	6058	0.01	0.0	4149	282	2	0.6321108679389269	0.9442233802287214	0.2524549242196407	137370	rs7227917	smoking status measurement, lung carcinoma	4588	4589
ENSG00000278891.1_2	RP11-246E12.2	lncRNA_good_csf	transcript_overlap	lncRNA	no hit	0.022436197740436425	0.0230346	0.525931	0.0	103.0	10481	10482	0.0	0.0	3230	2873	2	0.08552864161759137	0.1345978399068625	0.0637832305730858	127821	rs7227917	smoking status measurement, lung carcinoma	53368	53369
ENSG00000266905.1_1	RP11-1058N17.1	lncRNA_good_csf	intergenic	lncRNA	no hit	0.2502884449801963	0.6976122499999999	0.511364	0.0	99.0	3787	2797	0.0	0.0	990	352	2	0.2605612005934955	1.5613520261872549	1.022839384030862	35274	rs7226855	colorectal cancer	2509	1519
ENSG00000264269.1_1	RP11-15F12.1	lncRNA_good_csf	transcript_overlap	lncRNA	no hit	0.058612881008704425	0.2202215	0.508346	1.0	95.0	1468	0	0.0	0.0	24771	659	5	0.2074881309437605	0.1493520796678095	0.07118820333957747	96026	rs7226855	colorectal cancer	24270	2160
ENSG00000266696.1_1	RP11-30L3.2	lncRNA_good_csf	transcript_overlap	lncRNA	no hit	0.0	0.02602285	0.622881	0.0	96.0	826	0	0.0	0.0	2869	472	3	0.020663792023726	0.0	0.029507718851729224	278235	rs7226855	colorectal cancer	152879	152880
ENSG00000263895.1_2	RP11-110H1.9	lncRNA_good_csf	transcript_overlap	lncRNA	no hit	0.007893099421144467	0.076539	0.506024	0.0	97.0	27335	11659	0.03	0.025	15676	332	2	0.1453811491765795	0.09347960468776964	0.06690145287469436	232556	rs8093567	prostate carcinoma	79813	79814
ENSG00000263916.1_2	RP11-110H1.4	lncRNA_good_csf	transcript_overlap	lncRNA	no hit	0.1365358581700209	0.247329	0.5548649999999999	0.0	97.0	66064	64451	0.0	0.0	1613	483	2	0.4519141734737745	0.5800752303280055	0.12203707514315625	193827	rs8093567	prostate carcinoma	41084	41085
ENSG00000265496.4_2	MIR1539	lncRNA_good_csf	promoter_overlap	lncRNA	no hit	0.039438311860872766	0.13682395	0.39914099999999997	0.0	97.0	67253	67254	0.0	0.0	4539	582	2	0.337075506788005	0.4313830688839835	0.09832888092508656	188098	rs8093567	prostate carcinoma	39861	35356
ENSG00000264464.1_1	RP11-110H1.8	lncRNA_good_csf	intergenic	lncRNA	no hit	0.0	0.02735205	0.531507	0.0	97.0	79304	79305	0.0	0.0	2470	2190	2	0.07059890353956841	0.1186506249103537	0.06334144634160943	178116	rs8093567	prostate carcinoma	27844	25374
ENSG00000267674.1_1	RP11-813F20.2	lncRNA_good_csf	intergenic	lncRNA	no hit	0.012942102453602888	0.014733199999999997	0.6441180000000001	0.0	87.0	15595	13355	0.02	0.005	2240	340	2	0.03445039869109955	0.08969928627225356	0.07506559293936385	59848	rs8093567	prostate carcinoma	18031	15791
ENSG00000267322.2_1	SNHG22	lncRNA_good_csf	promoter_overlap	lncRNA	no hit	0.9889950537379564	102.08379835	0.4753103333333333	2.0	82.0	8694	0	0.0	0.01	37036	1615	4	1.5362657489403588	1.5754825180978018	0.2588862293655038	134048	rs8093567	prostate carcinoma	64567	53375
ENSG00000227115.7_2	LINC01630	lncRNA_good_csf	intergenic	lncRNA	no hit	0.10226802053946216	0.1251790945	0.5646916249999999	4.0	22.0	134375	134376	0.0	0.02	244075	5489	8	0.392638549009352	1.9924769458673517	0.8955080178584605	193068	rs186728352	squamous cell lung carcinoma, family history of lung cancer	1813	0
ENSG00000264263.1_1	RP11-671P2.1	lncRNA_good_csf	promoter_overlap	lncRNA	no hit	0.0	0.01912255	0.531729	0.0	19.0	105	0	0.0	0.0	87448	457	3	0.0	0.5270040742555034	0.6107039114473829	12426	rs1442089	metastasis measurement, colorectal cancer, survival time	139851	52403
ENSG00000277324.1_1	RP11-850A17.1	lncRNA_good_csf	promoter_overlap	lncRNA	no hit	0.4956168819945713	1.081402	0.487225	0.0	31.0	7662	5980	0.0	0.0	1682	1683	1	0.3775725899220975	0.17178976948011201	0.2334145828825367	22244	rs8093601	prostate carcinoma	32996	31314
ENSG00000267028.1_1	TCF4-AS1	lncRNA_good_csf	transcript_overlap	lncRNA	no hit	0.0	0.002126335	0.5	0.0	42.0	12366	0	0.0	0.0	30407	396	2	0.02674395374545225	0.0	0.03807645164895283	80688	rs28607662	prostate carcinoma	481840	451433
ENSG00000267284.1_1	RP11-397A16.1	lncRNA_good_csf	transcript_overlap	lncRNA	no hit	0.4518590664167955	3.659016345	0.5019076666666666	0.0	49.0	26928	26929	0.1	0.3075	67443	565	5	5.5774258766128595	1.8905296206005602	0.9663100074178721	157436	rs28607662	prostate carcinoma	212977	145612
ENSG00000267325.1_1	LINC01415	lncRNA_good_csf	transcript_overlap	lncRNA	no hit	0.2931823156695901	0.62339	0.570616	0.0	47.0	86616	82593	0.0	0.0	4994	4071	2	1.5838734853968555	0.06085853182622973	0.9369114165199705	213100	rs28607662	prostate carcinoma	152651	152652
ENSG00000267327.1_1	CTD-2008L17.1	lncRNA_good_csf	transcript_overlap	lncRNA	no hit	0.7478611737924221	3.09141855	0.4934	0.0	45.0	93568	68385	0.1	0.013333333333333334	130424	518	3	0.28838143290834706	0.2510150085642735	0.042460677272747056	329411	rs28607662	prostate carcinoma	41335	0
ENSG00000206129.3_2	CTD-2008L17.2	lncRNA_good_csf	transcript_overlap	lncRNA	no hit	0.3535471274758924	0.5960121	0.514965	1.0	43.0	23536	0	0.0	0.11222222222222222	187649	2558	9	0.133167147904456	0.0950610128527078	0.04934942786061194	439986	rs28607662	prostate carcinoma	18202	0
ENSG00000267057.5_1	RP11-456O19.2	lncRNA_good_csf	transcript_overlap	lncRNA	no hit	0.4865066629617296	1.13785855	0.5748566666666667	0.0	43.0	3497	0	0.0	0.3333333333333333	54179	620	4	0.32428904556469557	1.3923544565475419	0.8931983310510883	478508	rs28607662	prostate carcinoma	438	0
ENSG00000267040.6_2	RP11-35G9.3	lncRNA_good_csf	transcript_overlap	lncRNA	no hit	0.8000700725376193	5.6078645	0.540811	1.0	77.0	30273	30274	0.04	0.01	38946	1954	3	2.5491225260601604	2.153996668073896	0.30647511499284674	1409787	rs12956892	prostate carcinoma	25331	25332
ENSG00000267787.5_2	RP11-35G9.5	lncRNA_good_csf	transcript_overlap	lncRNA	no hit	0.6421612968895136	1.9835498	0.49331250000000004	0.0	81.0	19598	0	0.05	0.10000000000000002	98589	1976	6	5.30172335510289	2.967772121539445	0.9352458759984768	1341039	rs12956892	prostate carcinoma	34484	0
ENSG00000267209.5_1	RP11-693L9.2	lncRNA_good_csf	intergenic	lncRNA	no hit	0.0	0.005126250000000001	0.5989270000000001	0.0	89.0	21075	18787	0.04	0.013333333333333334	3203	369	3	0.3424837058935525	0.0	0.424904577917038	1114649	rs12956892	prostate carcinoma	59537	59538
ENSG00000267257.1_1	RP11-1151B14.4	lncRNA_good_csf	transcript_overlap	lncRNA	no hit	0.6880934849517564	16.9151	0.525656	0.0	85.0	2519	966	0.0	0.0	3137	2553	2	0.28789123811627804	0.231548964957491	0.06453677473810265	540531	rs12956892	prostate carcinoma	94357	91220
ENSG00000275418.1_1	RP11-126O1.6	lncRNA_good_csf	intergenic	lncRNA	no hit	0.9386163124888672	173.870815	0.522088	0.0	82.0	1316	1317	0.0	0.0	666	249	2	0.12416033218568848	0.0802218364673335	0.057520195609641986	418559	rs12956892	prostate carcinoma	29287	29288
ENSG00000267226.2_1	RP11-126O1.5	lncRNA_good_csf	promoter_overlap	lncRNA	no hit	0.4574338105625023	2.8452900000000003	0.451613	0.0	82.0	349	0	0.0	0.21	1868	1209	2	1.03472768884938	0.148049778978861	0.8256505309709317	407206	rs12956892	prostate carcinoma	22094	22095
ENSG00000267476.1_2	RP11-126O1.4	lncRNA_good_csf	transcript_overlap	lncRNA	no hit	0.2907116577537408	0.773028375	0.5910515000000001	0.0	82.0	4970	0	0.0	0.016666666666666666	80117	398	4	0.10850019155056052	0.03507296489563055	0.09887654899531503	326353	rs12956892	prostate carcinoma	16357	0
ENSG00000267677.1_1	RP11-27G24.1	lncRNA_good_csf	promoter_overlap	lncRNA	no hit	0.09952686501986452	0.1241904	0.544365	0.0	67.0	131478	131479	0.0	0.0	26049	417	2	0.2983498967560415	0.4793415003048845	0.18827589893553984	147722	rs57791062	pancreatic carcinoma	25472	0
ENSG00000267000.1_1	RP11-27G24.3	lncRNA_good_csf	transcript_overlap	lncRNA	no hit	0.004391987048401769	0.12376105	0.564682	0.0	61.0	104496	97886	0.0	0.0	6610	487	5	0.15967031427545814	0.25388695493297603	0.11269257073482727	246094	rs57791062	pancreatic carcinoma	41301	41302
ENSG00000267269.1_1	RP11-2N1.1	lncRNA_good_csf	transcript_overlap	lncRNA	no hit	0.008530811700242669	0.009704192984325	0.564576	0.0	36.0	33798	31218	0.0	0.0	2580	542	2	0.10300726269051312	0.2379853138604795	0.1665519097494189	472842	rs57791062	pancreatic carcinoma	167649	167650
ENSG00000267774.2_1	RP11-2N1.2	lncRNA_good_csf	promoter_overlap	lncRNA	no hit	0.4775011261782763	3.093051	0.40333	0.0	35.0	23159	21507	0.0	0.0	1652	1081	2	0.4038381389707445	0.01887156582046725	0.4624044004605641	483481	rs57791062	pancreatic carcinoma	178288	178289
ENSG00000141682.11_1	PMAIP1	protein_coding	protein_coding	mRNA	hit	0.9522802667551562	76.70958999999998	0.537913	1.0	27.0	564	565	0.0	0.0	4358	1948	3	135.52539687883151	13.6232174218124	3.222836675513811	686970	rs57791062	pancreatic carcinoma	381777	381778
ENSG00000267462.1_1	RP11-866E20.3	lncRNA_good_csf	intergenic	lncRNA	no hit	0.022666593244114186	0.0385958	0.519296	0.0	20.0	56341	56342	0.01	0.06666666666666667	3977	1762	3	0.442342598332925	0.497342439550998	0.05399031358687016	797303	rs57791062	pancreatic carcinoma	492110	492111
ENSG00000267401.1_1	RP11-396N11.1	lncRNA_good_csf	intergenic	lncRNA	no hit	0.123562290277141	0.1641205	0.527446	0.0	19.0	152672	145705	0.01	0.02333333333333333	6967	419	3	1.0319826139507005	1.0074055494806493	0.01755594913883092	1081174	rs57791062	pancreatic carcinoma	571220	564253
ENSG00000267316.5_1	RP11-879F14.3	lncRNA_good_csf	intergenic	lncRNA	no hit	0.15568028725276786	0.2617375	0.5893349999999999	0.0	39.0	10263	4454	0.0	0.016666666666666666	8108	604	5	0.24408044891692834	1.074869606025609	0.5932981215826143	1714504	rs533722308	prostate carcinoma	56314	56315
ENSG00000267279.1_2	RP11-879F14.2	lncRNA_good_csf	transcript_overlap	lncRNA	no hit	0.9155029753786328	11.85356065	0.5056525000000001	2.0	41.0	16139	0	0.0	0.006	20911	735	5	1.4621642138895983	4.104793529641634	1.0664179068259154	1687044	rs533722308	prostate carcinoma	28854	28855
ENSG00000267175.5_2	RP11-879F14.1	lncRNA_good_csf	promoter_overlap	lncRNA	no hit	0.12746090717584746	0.14767738	0.535867	1.0	42.0	6423	0	0.0	0.0275	156457	566	4	0.761598684597994	4.2495322946218375	1.5426160548379817	1545128	rs533722308	prostate carcinoma	3585	0
ENSG00000260440.2_1	LINC01544	lncRNA_good_csf	promoter_overlap	lncRNA	no hit	0.006678341945907274	0.015010545	0.486649	1.0	42.0	5844	5845	0.0	0.0	8470	5168	4	0.04079759733808115	0.10296157548297692	0.08369299505694287	1537314	rs533722308	prostate carcinoma	3006	3007
ENSG00000267560.1_1	RP11-173A16.1	lncRNA_good_csf	transcript_overlap	lncRNA	no hit	0.27232573811995703	1.0067565	0.591837	0.0	85.0	203	204	0.0	0.0	962	637	2	1.00325832294977	0.7282314754304271	0.2130520089139908	992962	rs533722308	prostate carcinoma	406029	405067
ENSG00000278017.1_1	RP11-120K19.4	lncRNA_good_csf	transcript_overlap	lncRNA	no hit	0.09146092013545654	0.2741795	0.60688	0.0	88.0	0	0	0.0	0.0	406	407	1	0.3096888790118195	0.0666545322248655	0.29613114327199874	767635	rs533722308	prostate carcinoma	631356	630950
ENSG00000267390.1_1	RP11-635N19.1	lncRNA_good_csf	promoter_overlap	lncRNA	no hit	0.7479466078772924	4.0751187500000015	0.391083	1.0	84.0	811	0	0.0	0.005	14301	785	2	0.659947765038979	0.2976083170996109	0.3552828720588893	73369	rs533722308	prostate carcinoma	314843	300542
ENSG00000283667.1_1	RP11-793J2.1	lncRNA_good_csf	promoter_overlap	lncRNA	no hit	0.2614101181820324	0.9484975	0.567433	0.0	63.0	4833	4834	0.0	0.0	3775	1609	3	0.4327345438635391	0.25137462188847953	0.19525758142763802	672448	rs533722308	prostate carcinoma	242813	239038
ENSG00000265217.1_1	RP11-775G23.1	lncRNA_good_csf	intergenic	lncRNA	no hit	0.3111292519215628	0.4714471499999999	0.5223	1.0	8.0	126800	80837	0.03	0.0075	45963	852	4	0.160242417210401	0.19817153031482826	0.04640819045457807	2312134	rs533722308	prostate carcinoma	278	0
ENSG00000260578.1_1	CTD-2541J13.1	lncRNA_good_csf	intergenic	lncRNA	no hit	0.25055128166751484	1.1441350000000001	0.6385390000000001	0.0	12.0	124539	121364	0.0	0.0	3175	3176	1	0.493272380968053	0.2814598049203775	0.22068911801015234	4187836	rs533722308	prostate carcinoma	100600	100601
ENSG00000263424.1_1	CTD-2541J13.2	lncRNA_good_csf	transcript_overlap	lncRNA	no hit	0.796567276218918	3.91563	0.632402	0.0	12.0	146161	146162	0.0	0.5	7441	3289	2	0.5481117860003409	0.1583800571960205	0.41840097917119706	4212634	rs533722308	prostate carcinoma	78978	71537
ENSG00000265555.1_1	RP11-638L3.3	lncRNA_good_csf	transcript_overlap	lncRNA	no hit	0.008091775821192582	0.008573852	0.617031	0.0	16.0	47636	41319	0.0	0.02	6317	2149	2	0.06503110194079234	0.033844644975929296	0.04287615258208305	4514550	rs533722308	prostate carcinoma	222657	216340
ENSG00000264869.1_1	RP11-526H11.1	lncRNA_good_csf	intergenic	lncRNA	no hit	0.016262762197676358	0.0169128165	0.514451	0.0	19.0	12064	0	0.0	0.0	12261	346	4	0.135427120034866	0.0	0.1832351063630344	4440366	rs694339	colorectal cancer	509950	509951
ENSG00000265643.1_1	RP11-465I4.2	lncRNA_good_csf	transcript_overlap	lncRNA	no hit	0.007569299145033792	0.00951568	0.50463	1.0	47.0	0	0	0.0	0.0033333333333333335	135067	432	3	0.18518813122299696	0.08179063439297275	0.1316947714474807	2936050	rs694339	colorectal cancer	49728	0
ENSG00000266258.1_1	RP11-41O4.1	lncRNA_good_csf	transcript_overlap	lncRNA	no hit	0.5293583151509362	1.92929275	0.560346	0.0	49.0	301	0	0.0	0.02	17020	815	4	0.5852875191564564	0.627976531525418	0.03281962194549682	2202285	rs694339	colorectal cancer	35920	19909
ENSG00000266304.1_1	RP11-484N16.1	lncRNA_good_csf	transcript_overlap	lncRNA	no hit	0.5722291518027325	1.9174735	0.546875	2.0	49.0	0	0	0.0	0.0	1381	384	2	0.0853473394251535	0.1823318046775945	0.12347814770648108	2217434	rs694339	colorectal cancer	35057	35058
ENSG00000266278.1_1	RP11-41O4.2	lncRNA_good_csf	intergenic	lncRNA	no hit	0.20458226239126054	1.4084275000000002	0.549867	0.0	49.0	7376	2925	0.03	0.013333333333333334	4451	2637	3	0.07568333957105475	0.15931731649657502	0.1080220613500034	2170153	rs694339	colorectal cancer	10225	5774
ENSG00000260676.5_1	LINC01541	lncRNA_good_csf	intergenic	lncRNA	no hit	0.06584700400090393	0.07183209	0.6310475	3.0	14.0	473588	414613	0.0	0.03428571428571429	58994	3105	7	0.157750526198769	0.12520090765690464	0.04114179121498802	975788	rs694339	colorectal cancer	127611	127612
ENSG00000265579.1_2	RP11-713C5.1	lncRNA_good_csf	transcript_overlap	lncRNA	no hit	0.6639604279717561	1.975840000036944	0.6681779999999999	0.0	11.0	70945	68740	0.0	0.0	2205	2206	1	1.7881216623802398	0.6624467113616594	0.7459854192584758	189012	rs694339	colorectal cancer	300194	297989
ENSG00000263958.1_1	RP11-676J15.1	lncRNA_good_csf	promoter_overlap	lncRNA	no hit	0.8619332607411756	6.8709145000000005	0.5921805	1.0	11.0	3	0	0.0	0.01	13011	457	3	3.9975020844914555	1.5508168558158646	0.8613644277312539	313644	rs694339	colorectal cancer	371129	358770
ENSG00000261780.2_1	CTD-2354A18.1	lncRNA_good_csf	intergenic	lncRNA	no hit	0.9091803142252672	110.94492265	0.5795086666666667	0.0	23.0	775	0	0.12	0.06333333333333334	24937	1165	3	86.94224304863769	14.81480652627228	2.5944113650196807	770197	rs694339	colorectal cancer	0	0
ENSG00000260569.2_1	RP11-669I1.1	lncRNA_good_csf	intergenic	lncRNA	no hit	0.0	0.002634775	0.535677	0.0	42.0	2211	0	0.0	0.0	29164	1179	2	0.1373391586600025	0.0551600006908667	0.10820075464039453	1109444	rs12970291	colorectal cancer, endometrial neoplasm	231413	231414
ENSG00000259779.1_1	RP11-231E4.2	lncRNA_good_csf	intergenic	lncRNA	no hit	0.0032462707182443484	0.003267485	0.48724850000000003	0.0	45.0	59222	55461	0.0	0.01	3761	1704	2	0.544416460689511	1.5051334425673648	0.6978256184422109	936790	rs12970291	colorectal cancer, endometrial neoplasm	62521	58760
ENSG00000276934.1_2	RP11-231E4.5	lncRNA_good_csf	transcript_overlap	lncRNA	no hit	0.03004089586140218	0.06592449	0.6128359999999999	0.0	48.0	24903	24904	0.0	0.0	482	483	1	0.2974450469624865	0.8425900489949979	0.5060616920138945	844751	rs12970291	colorectal cancer, endometrial neoplasm	3203	2721
ENSG00000264247.1_1	LINC00909	lncRNA_good_csf	promoter_overlap	lncRNA	no hit	0.7737771817687156	13.550547	0.538523	1.0	50.0	6274	479	0.0	0.035	6050	3463	2	8.080400027881659	8.799466386607893	0.3815790078067485	751490	rs12970291	colorectal cancer, endometrial neoplasm	34203	28408
ENSG00000273669.1_1	RP11-405M12.4	lncRNA_good_csf	intergenic	lncRNA	no hit	0.3719723577042376	2.94144	0.455505	0.0	44.0	1892	1893	0.0	0.01	662	663	1	0.464361081361937	1.322153622772005	0.6651920808358261	231073	rs12970291	colorectal cancer, endometrial neoplasm	201896	201897
ENSG00000278911.1_1	RP11-405M12.2	lncRNA_good_csf	intergenic	lncRNA	hit	0.0012603052338802099	0.00252698	0.485041	0.0	43.0	14478	14479	0.0	0.0	2673	2674	1	0.12325138124360699	0.20230710680025552	0.09812461659025894	199018	rs12970291	colorectal cancer, endometrial neoplasm	234614	231941
ENSG00000266743.1_1	RP11-94B19.6	lncRNA_good_csf	intergenic	lncRNA	no hit	0.6835266996803648	4.1243695	0.506466	0.0	89.0	55057	55058	0.04	0.01	4434	464	2	0.0	0.1081916552872526	0.1482074086628756	849095	rs10460109	prostate carcinoma	123310	123311
ENSG00000265717.1_1	RP11-94B19.7	lncRNA_good_csf	intergenic	lncRNA	no hit	0.12977894797507716	4.864361	0.546823	3.0	88.0	403	0	0.0	0.0	922	598	2	0.04430283636019025	0.2450899118735565	0.2537097893120028	930083	rs10460109	prostate carcinoma	45834	45835
ENSG00000263982.1_1	RP11-504I13.3	lncRNA_good_csf	transcript_overlap	lncRNA	no hit	0.14113838567098014	0.379069	0.562814	0.0	87.0	3815	0	0.0	0.0	5558	398	2	0.15986083233123902	0.4131075225148145	0.2849195318849706	1048508	rs10460109	prostate carcinoma	49469	49470
ENSG00000265778.2_1	RP11-17M16.2	lncRNA_good_csf	transcript_overlap	lncRNA	no hit	0.4219102752794969	5.236067	0.4743075	1.0	87.0	320	0	0.0	0.9299999999999999	2266	1200	2	4.437750293326115	1.9709831888069806	0.8145007270536408	1167444	rs10460109	prostate carcinoma	168405	168406
ENSG00000275763.3_1	C18orf65	lncRNA_good_csf	promoter_overlap	lncRNA	no hit	0.28775568295906984	0.8060780000000001	0.543834	1.0	87.0	1457	1458	0.04	0.01	2568	2076	3	0.46618106571184903	0.23883067795518906	0.2430842648380213	1171313	rs10460109	prostate carcinoma	172274	172275
ENSG00000263812.5_1	LINC00908	lncRNA_good_csf	intergenic	lncRNA	no hit	0.6249233130872452	1.75465725	0.4800803333333333	2.0	87.0	2453	0	0.0	0.02	82248	2242	3	0.5886376776855314	0.7109416437613995	0.11613837578255765	1204448	rs10460109	prostate carcinoma	205409	142679
ENSG00000266256.1_1	LINC00683	lncRNA_good_csf	transcript_overlap	lncRNA	no hit	0.3133242694790834	0.60458285	0.5208785	0.0	88.0	34431	32094	0.0	0.0	10728	3510	2	0.20952776049261	0.16509574697995502	0.05399536203127736	1291005	rs10460109	prostate carcinoma	133870	127707
ENSG00000264278.1_2	RP11-162A12.2	lncRNA_good_csf	promoter_overlap	lncRNA	no hit	0.3220219555588852	0.9411985	0.481853	2.0	89.0	22013	22014	0.0	0.0033333333333333335	27563	1295	3	0.175045314113574	0.652497306924287	0.4919315270293914	1470524	rs10460109	prostate carcinoma	67049	39486
ENSG00000278107.1_2	RP11-162A12.4	lncRNA_good_csf	transcript_overlap	lncRNA	no hit	0.12349135615188475	0.7680155092350001	0.530717	0.0	88.0	38572	38573	0.0	0.0	585	586	1	0.21206517581966602	0.3106470533724605	0.11281195351148082	1480943	rs10460109	prostate carcinoma	50490	49905
ENSG00000266844.1_1	RP11-862L9.3	lncRNA_good_csf	transcript_overlap	lncRNA	no hit	0.35711003029195304	0.73840815	0.48558799999999996	0.0	90.0	38568	36118	0.0	0.005	4787	812	3	0.063095339409232	0.1220812766612966	0.07790619473524991	1650482	rs10460109	prostate carcinoma	219443	219444
ENSG00000275178.1_1	RP11-4B16.3	lncRNA_good_csf	transcript_overlap	lncRNA	no hit	0.09269032268619487	0.294611	0.371191	2.0	92.0	0	0	0.0	0.0	360	361	1	0.18830085364285548	0.0	0.24890014346938524	1768878	rs10460109	prostate carcinoma	337839	337840
ENSG00000278330.1_1	RP11-4B16.4	lncRNA_good_csf	transcript_overlap	lncRNA	no hit	0.7704228470785579	3.363898435373982	0.5003185	1.0	92.0	0	0	0.01	0.015	3086	3087	2	0.056354650586222015	0.1928456294176645	0.1753130776901316	1788394	rs10460109	prostate carcinoma	347808	344722
ENSG00000265844.1_1	RP11-751H17.1	lncRNA_good_csf	intergenic	lncRNA	no hit	0.025758496743207404	0.04219175	0.517857	0.0	92.0	1200	0	0.0	0.008	55324	560	5	0.12915395797256973	0.1238237961312214	0.006826354489009782	1826587	rs7241993	prostate carcinoma	280342	225018
ENSG00000264015.1_1	RP11-176N18.2	lncRNA_good_csf	intergenic	lncRNA	no hit	0.4946436646433539	1.43178395	0.466192	0.0	87.0	15503	0	0.09	0.023333333333333334	139144	562	3	1.4409597711377549	1.010328395579622	0.2800173276658655	1501254	rs7241993	prostate carcinoma	38829	0
ENSG00000265843.2_2	LINC01029	lncRNA_good_csf	transcript_overlap	lncRNA	no hit	0.8404976280290273	335.50885	0.52564325	1.0	79.0	2589	0	0.0	0.0	21908	1465	4	2.3932699949605047	0.0572913621280045	1.6823032257426211	1068295	rs7241993	prostate carcinoma	73496	72248
ENSG00000263146.2_1	RP11-849I19.1	lncRNA_good_csf	intergenic	lncRNA	no hit	0.5919267269485384	13.069238000000002	0.40092325	1.0	69.0	0	0	0.0	0.0	2288	1256	2	12.861622338466917	2.9775577357845564	1.6085382912723027	34899	rs7241993	prostate carcinoma	526529	526530
ENSG00000267655.1_2	CTD-2286N8.2	lncRNA_good_csf	transcript_overlap	lncRNA	no hit	0.3083821839687068	1.689762	0.596639	0.0	68.0	7156	6443	0.0	0.0	713	714	1	6.169838837679144	0.913266476952552	1.9059028665268438	103235	rs7241993	prostate carcinoma	388397	387684
ENSG00000267270.5_2	PARD6G-AS1	lncRNA_good_csf	transcript_overlap	lncRNA	no hit	0.7152074115146634	4.1904965	0.44853719999999997	2.0	43.0	30960	577	0.0	0.0	30421	3333	3	1.4760019261911363	2.449426934195161	0.4436313833928486	1131835	rs7241993	prostate carcinoma	184204	184205
ENSG00000267251.2_1	AC139100.3	lncRNA_good_csf	transcript_overlap	lncRNA	no hit	0.3004945498614966	0.7927865	0.507531	0.0	43.0	4283	4284	0.0	0.072	19312	2035	5	0.15659472168960348	0.1536227707366325	0.0037118767223435906	1167591	rs7241993	prostate carcinoma	219960	219961
ENSG00000282542.1_1	AC008993.2	lncRNA_good_csf	promoter_overlap	lncRNA	no hit	0.13791128138076195	0.40069099999999996	0.56701	0.0	58.0	221298	220523	0.0	0.0	775	776	1	4.35023331687553	5.49914164328529	0.28064738365855485	279565	rs6510725	non-small cell lung carcinoma	442007	441232
ENSG00000282393.1_2	CTD-3113P16.11	lncRNA_good_csf	intergenic	lncRNA	no hit	0.7417597604809845	15.657349999999996	0.604767	0.0	79.0	38129	38130	0.05	0.04	3020	3021	1	1.0822998367305698	2.336037719932265	0.6799577794757525	97172	rs6510725	non-small cell lung carcinoma	258838	258839
ENSG00000267443.2_1	AC010641.1	lncRNA_good_csf	intergenic	lncRNA	no hit	0.08852465309769103	0.3287595	0.404537	0.0	86.0	12920	12921	0.0	0.0	1584	529	2	0.12241912611647685	0.2680115252307065	0.17595636057887978	48847	rs6510725	non-small cell lung carcinoma	112821	111237
ENSG00000266933.2_1	AC005775.2	lncRNA_good_csf	promoter_overlap	lncRNA	no hit	0.5999746918025304	1.93601895	0.37058800000000003	1.0	93.0	2750	1380	0.0	0.33	17787	850	3	0.7298776138436416	1.1796657238356	0.33343692547736176	141304	rs6510725	non-small cell lung carcinoma	2576	2577
ENSG00000267751.5_1	AC009005.2	lncRNA_good_csf	promoter_overlap	lncRNA	no hit	0.91116701427935	11.54749	0.449677	2.0	95.0	1206	0	0.01	0.15000000000000002	4795	721	3	12.773954676044417	11.797105924297274	0.33668442893618844	218468	rs6510725	non-small cell lung carcinoma	58326	53802
ENSG00000261204.1_1	AC004449.6	lncRNA_good_csf	intergenic	lncRNA	no hit	0.3957888451927569	1.659513	0.47575100000000003	0.0	96.0	22079	22080	0.01	0.01	432	433	1	0.4908618238305526	0.5429951621779611	0.04958698672384307	288363	rs6510725	non-small cell lung carcinoma	124129	123697
ENSG00000267530.2_1	AC006273.5	lncRNA_good_csf	promoter_overlap	lncRNA	no hit	0.6554765416431675	50.8931	0.44267999999999996	1.0	105.0	0	0	0.0	0.0	2284	829	2	4.557724838641485	7.187521426312539	0.5858036144676559	434013	rs6510725	non-small cell lung carcinoma	269346	269347
ENSG00000267159.2_1	AC005391.2	lncRNA_good_csf	transcript_overlap	lncRNA	no hit	0.1817394846725736	0.28552	0.37195100000000003	1.0	112.0	440	0	0.0	0.0	558	328	2	0.4409371304934515	1.1108187556669855	0.5507953170785622	579517	rs6510725	non-small cell lung carcinoma	415409	414851
ENSG00000275162.1_2	LLNLR-260G6.1	lncRNA_good_csf	transcript_overlap	lncRNA	hit	0.0	0.0907733	0.40176	0.0	115.0	1173	796	0.0	0.01	1664	341	2	0.19495366294821348	0.2974141136445585	0.11868436256430336	607743	rs6510725	non-small cell lung carcinoma	443076	443077
ENSG00000274177.1_1	LLNLR-284B4.1	lncRNA_good_csf	transcript_overlap	lncRNA	no hit	0.06399752658015734	434.254	0.30454499999999995	0.0	115.0	6395	5709	0.0	0.5	686	440	2	0.0	0.0	0.0	661478	rs6510725	non-small cell lung carcinoma	496811	496812
ENSG00000279753.1_1	AC011558.5	lncRNA_good_csf	transcript_overlap	lncRNA	no hit	0.3545061058330383	122.702	0.42011800000000005	0.0	117.0	10141	9804	0.0	0.0	337	338	1	92.94829520877285	99.20790544436741	0.09305744008203684	689984	rs6510725	non-small cell lung carcinoma	525655	525318
ENSG00000267778.1_1	AC004221.2	lncRNA_good_csf	promoter_overlap	lncRNA	no hit	0.31298366586291626	1.23027805	0.38981	0.0	137.0	2055	712	0.0	0.0	1343	844	3	0.455525413758048	0.618725037243682	0.15331791539839962	889436	rs6510725	non-small cell lung carcinoma	633232	631889
ENSG00000267493.3_1	CIRBP-AS1	lncRNA_good_csf	transcript_overlap	lncRNA	no hit	0.5697016951469296	4.1153200000000005	0.380282	0.0	139.0	3443	1016	0.0	0.0	2427	994	2	2.3452067206688003	2.6976184958887948	0.14450101493077322	919071	rs6510725	non-small cell lung carcinoma	601169	601170
ENSG00000267755.1_1	AC004623.2	lncRNA_good_csf	transcript_overlap	lncRNA	no hit	0.4972178598773048	20.623955635508413	0.484271	0.0	139.0	22934	22935	0.0	0.0	747	392	2	0.0	0.0	0.0	1028030	rs6510725	non-small cell lung carcinoma	493890	493891
ENSG00000268798.1_2	CTB-25B13.5	lncRNA_good_csf	gene_nearby	lncRNA	no hit	0.408679630173522	4.486269999999998	0.43	0.0	137.0	4445	3346	0.0	0.0	1099	1100	1	0.8855483090216965	0.7929843654790809	0.07262120557085297	1092096	rs6510725	non-small cell lung carcinoma	430572	429473
ENSG00000267317.2_1	CTB-25B13.12	lncRNA_good_csf	transcript_overlap	lncRNA	no hit	0.6624231781851337	7.9768344231	0.43688299999999997	0.0	136.0	4440	3530	0.0	0.0	910	911	1	0.8660295839501746	8.010618953629596	2.271654351646682	1108927	rs6510725	non-small cell lung carcinoma	412830	412831
ENSG00000267092.2_1	CTB-25B13.9	lncRNA_good_csf	transcript_overlap	lncRNA	no hit	0.07519884147581313	3.259328	0.369803	0.0	138.0	8152	7564	0.0	0.0	588	457	2	0.1295941460285904	0.4162899530488534	0.3263121373811179	1159632	rs6510725	non-small cell lung carcinoma	363036	362448
ENSG00000267007.1_1	CTB-31O20.3	lncRNA_good_csf	transcript_overlap	lncRNA	no hit	0.008200087879760037	7.440860000000001	0.30648800000000004	0.0	149.0	25669	25045	0.0	0.0	624	447	2	0.8567517497917007	2.001058653284145	0.6926905776310232	1466506	rs6510725	non-small cell lung carcinoma	56162	55538
ENSG00000267244.5_1	CTB-31O20.4	lncRNA_good_csf	transcript_overlap	lncRNA	no hit	0.6990375724640226	2.9995775	0.37347600000000003	1.0	149.0	17718	16376	0.0	0.22999999999999998	2453	2397	3	1.5003630686793725	1.1638154476293272	0.6552432818788887	1473346	rs6510725	non-small cell lung carcinoma	48211	46869
ENSG00000267125.2_1	CTB-31O20.6	lncRNA_good_csf	transcript_overlap	lncRNA	no hit	0.9185817269860024	13.092003806297498	0.392	0.0	148.0	2867	1627	0.0	0.03	1240	500	2	2.72139125836393	1.5124192488331187	0.5667648523541127	1503639	rs6510725	non-small cell lung carcinoma	19029	17789
ENSG00000267141.1_1	CTB-31O20.8	lncRNA_good_csf	transcript_overlap	lncRNA	no hit	0.32357777221067635	0.917055	0.377265	0.0	148.0	2769	2770	0.0	0.0	1769	607	3	0.3463564223288865	0.2401894755463141	0.11849983496249053	1511507	rs6510725	non-small cell lung carcinoma	11161	9392
ENSG00000261526.2_1	CTB-31O20.2	lncRNA_good_csf	transcript_overlap	lncRNA	no hit	0.7927499456352991	31.44255	0.44649700000000003	2.0	146.0	18689	17391	0.0	0.0	1298	1299	1	1.656692914894875	1.84043554869662	0.09648069022820464	1526128	rs6510725	non-small cell lung carcinoma	4160	2862
ENSG00000180846.8_1	CSNK1G2-AS1	lncRNA_good_csf	transcript_overlap	lncRNA	no hit	0.11260640733506527	0.1453385	0.377618	1.0	138.0	11251	9233	0.0	0.0	2018	1288	4	0.1032392741636261	0.10407269964747114	0.0010894507744239103	1603788	rs6510725	non-small cell lung carcinoma	65540	63522
ENSG00000279653.1_2	LLNLR-304A6.1	lncRNA_good_csf	transcript_overlap	lncRNA	no hit	0.059371954835795236	0.13965595	0.477046	0.0	135.0	13691	13692	0.05	0.04	1001	1002	1	0.8508700018714425	0.43506108088500894	0.3670914252890427	1653837	rs6510725	non-small cell lung carcinoma	114572	113571
ENSG00000005206.12	SPPL2B	lncRNA_good_csf	promoter_overlap	lncRNA	no hit	0.9799220057645466	288.834508	0.352524375	2.0	120.0	1981	0	0.0	1.0	26470	3811	16	36.09349487783643	42.43893253771904	0.7508945605003119	1979872	rs6510725	non-small cell lung carcinoma	234192	230711
ENSG00000267201.1_1	AC005624.2	lncRNA_good_csf	intergenic	lncRNA	no hit	0.7705082027487498	6.822704999999999	0.37735799999999997	0.0	129.0	9034	5784	0.0	0.01	3250	371	2	0.8109067837567401	0.7745303151798115	0.029275064735315163	2110191	rs6510725	non-small cell lung carcinoma	123626	123627
ENSG00000267412.1_2	CTC-265F19.2	lncRNA_good_csf	transcript_overlap	lncRNA	no hit	0.028608007200954914	0.0609174	0.44145200000000007	0.0	140.0	4959	4960	0.01	0.0	1707	1708	1	0.131606253962806	0.10803792847600864	0.030364788979242538	2228939	rs72981884	smoking status measurement, lung carcinoma	22252	20545
ENSG00000261342.1_2	AC006538.1	lncRNA_good_csf	transcript_overlap	lncRNA	no hit	0.435812441392242	1.336694787	0.408202	0.0	141.0	9042	7458	0.0	0.0	1584	1585	1	1.69559583856739	0.5116942074406485	0.8344378697280787	2111474	rs72981884	smoking status measurement, lung carcinoma	68484	68485
ENSG00000253392.2_1	AC006277.2	lncRNA_good_csf	transcript_overlap	lncRNA	no hit	0.3437578011988086	0.7411380000000001	0.518041	3.0	134.0	6	7	0.0	0.0	11661	776	3	0.2982360403082965	0.2619264764957585	0.0409248553136973	1913994	rs72981884	smoking status measurement, lung carcinoma	22404	22405
ENSG00000267436.1_1	AC005786.7	lncRNA_good_csf	transcript_overlap	lncRNA	no hit	0.1756059867441357	0.236646	0.316814	0.0	122.0	4413	0	0.0	0.0	13370	565	2	1.875569373017552	3.108510870028105	0.5147679406392655	1283232	rs72981884	smoking status measurement, lung carcinoma	485788	485789
ENSG00000279590.1_2	AC005786.6	lncRNA_good_csf	transcript_overlap	lncRNA	no hit	0.014918595070775476	0.0317307	0.5425220000000001	0.0	121.0	2659	2660	0.26	0.07	681	682	1	0.4024456914050265	0.4246162257673329	0.02262842247439635	1272842	rs72981884	smoking status measurement, lung carcinoma	509549	508868
ENSG00000267138.1_2	AC005954.3	lncRNA_good_csf	transcript_overlap	lncRNA	no hit	0.033815616617422106	0.0747945	0.557864	0.0	109.0	55734	55735	0.0	0.0	2039	337	2	0.31694402978782643	0.5983355479838446	0.2793762812604709	1084142	rs72981884	smoking status measurement, lung carcinoma	698249	696210
ENSG00000077009.13_1	NMRK2	protein_coding	protein_coding	mRNA	no hit	0.966191644406708	42.002476	0.3801538	2.0	108.0	9319	9320	0.0	0.9942857142857143	9313	1139	8	65.16968788710179	20.8696344440607	1.5972413689756682	898385	rs72981884	smoking status measurement, lung carcinoma	734790	728996
ENSG00000268670.1_2	CTD-2622I13.3	lncRNA_good_csf	transcript_overlap	lncRNA	no hit	0.3448582935653426	2.39589	0.372807	0.0	110.0	389	0	0.0	0.0	1134	684	2	0.6774996361933835	0.5060333501890801	0.1555587355775002	778052	rs72981884	smoking status measurement, lung carcinoma	608662	608663
ENSG00000269425.1_1	AC007292.7	lncRNA_good_csf	transcript_overlap	lncRNA	no hit	0.6779675973344653	2.2672209	0.34050199999999997	0.0	111.0	29637	25723	0.02	0.015	3914	279	2	3.96547011173909	3.399628978673695	0.17454844686916926	497311	rs72981884	smoking status measurement, lung carcinoma	331836	327922
ENSG00000269807.1_2	AC007292.4	lncRNA_good_csf	transcript_overlap	lncRNA	no hit	0.4028175146162458	2.07248	0.47899200000000003	0.0	110.0	15156	15157	0.0	0.015	6813	357	2	0.125844573307967	0.056039215681649	0.09234426246830696	486745	rs72981884	smoking status measurement, lung carcinoma	317355	317356
ENSG00000267255.1_1	CTB-50L17.5	lncRNA_good_csf	transcript_overlap	lncRNA	no hit	0.0968429153149148	0.41201899999999997	0.413005	0.0	98.0	25104	25105	0.0	0.0	1245	569	2	0.285149780949297	0.0	0.3619365116681909	409868	rs72981884	smoking status measurement, lung carcinoma	240478	240479
ENSG00000267030.1_1	CTB-50L17.7	lncRNA_good_csf	transcript_overlap	lncRNA	no hit	0.4453803762310679	0.8392419999999999	0.353704	0.0	99.0	8735	7822	0.0	0.0	913	540	2	0.4399927054086871	0.0	0.5260615034055267	392585	rs72981884	smoking status measurement, lung carcinoma	224109	223196
ENSG00000280239.1_1	CTB-50L17.8	lncRNA_good_csf	transcript_overlap	lncRNA	no hit	0.4199683704884855	5.2865	0.457326	0.0	99.0	7229	5203	0.0	0.0	2026	2027	1	2.199546471128605	0.5587637733448185	1.0374651128027501	389966	rs72981884	smoking status measurement, lung carcinoma	222603	220577
ENSG00000267769.1_1	CTB-50L17.9	lncRNA_good_csf	transcript_overlap	lncRNA	no hit	0.1976821967797578	1.2804674999999999	0.4	0.0	98.0	2025	753	0.0	0.5	1272	510	2	0.38591588561764895	0.2119850542928515	0.19346779150230448	385516	rs72981884	smoking status measurement, lung carcinoma	217399	216127
ENSG00000267011.5_1	CTB-50L17.16	lncRNA_good_csf	promoter_overlap	lncRNA	no hit	0.8159023289507287	4.619337000000001	0.44753466666666664	0.0	97.0	1973	1176	0.01	0.26	13317	478	2	0.681549184958148	0.917296241598831	0.2346199162683147	369309	rs72981884	smoking status measurement, lung carcinoma	199919	199920
ENSG00000176840.11_1	MIR7-3HG	lncRNA_good_csf	intergenic	lncRNA	no hit	0.11789708898718275	0.154274	0.46743199999999996	1.0	82.0	14919	12759	0.0	0.0	3393	879	6	0.34911284565870987	0.20039919567139905	0.18841111363716131	68254	rs72981884	smoking status measurement, lung carcinoma	96543	96544
ENSG00000268536.1_1	AC005523.3	lncRNA_good_csf	promoter_overlap	lncRNA	no hit	0.5152158050949179	3.580985	0.37799	1.0	82.0	5558	0	0.0	0.0	6087	418	2	0.09880134304776994	0.0319499030107158	0.090557643452612	49580	rs72981884	smoking status measurement, lung carcinoma	118611	112524
ENSG00000269604.1_1	AC005523.2	lncRNA_good_csf	transcript_overlap	lncRNA	no hit	0.7212730900421034	33.01535	0.47524900000000003	0.0	82.0	9906	6096	0.0	0.495	3810	3568	2	12.77446645439755	12.7008097387576	0.007735276777956088	45228	rs72981884	smoking status measurement, lung carcinoma	122959	119149
ENSG00000267484.1_1	CTC-518P12.6	lncRNA_good_csf	transcript_overlap	lncRNA	no hit	0.007847717339288351	20.1158866	0.526419	0.0	83.0	531	532	0.0	0.0	575	511	2	0.2774618550380795	0.3966875666333941	0.12872911879784674	1880	rs72981884	smoking status measurement, lung carcinoma	165735	165736
ENSG00000267550.1_1	CTC-482H14.5	lncRNA_good_csf	transcript_overlap	lncRNA	no hit	0.0	0.0	0.47976899999999995	0.0	83.0	30362	30363	0.0	0.0	345	346	1	0.6289686755720345	0.2516662279472853	0.38010896032913216	337332	rs72981884	smoking status measurement, lung carcinoma	17321	17322
ENSG00000274447.1_1	LLNLR-304G9.1	lncRNA_good_csf	transcript_overlap	lncRNA	no hit	0.1882423546759852	0.621814	0.42444399999999993	0.0	89.0	6440	6441	0.0	0.0	449	450	1	0.7493910318059389	0.0853215965287665	0.688730205553571	453460	rs72981884	smoking status measurement, lung carcinoma	126552	126103
ENSG00000267709.1_1	AC024592.9	lncRNA_good_csf	transcript_overlap	lncRNA	no hit	0.0199615034842352	0.0348469	0.47979799999999995	0.0	95.0	17854	17855	0.04	0.16	10772	1188	4	2.2022541888497447	3.0271449469457345	0.3306695686055965	1006680	rs72981884	smoking status measurement, lung carcinoma	61132	50360
ENSG00000266941.1_1	AC104532.3	lncRNA_good_csf	transcript_overlap	lncRNA	no hit	0.3008291230468025	0.9406185	0.45066950000000006	0.0	95.0	875	876	0.0	0.0	1601	341	2	0.1434808066046685	0.060211711839852015	0.1934321502282454	1059108	rs72981884	smoking status measurement, lung carcinoma	8689	7088
ENSG00000267571.1_1	AC104532.4	lncRNA_good_csf	transcript_overlap	lncRNA	no hit	0.060464052233074626	0.306219	0.490662	0.0	94.0	14880	12559	0.0	0.0	2321	589	2	0.19987464079322692	0.9106831732829659	0.6712048871718193	1070791	rs72981884	smoking status measurement, lung carcinoma	2902	581
ENSG00000266983.1_1	CTC-232P5.1	lncRNA_good_csf	promoter_overlap	lncRNA	no hit	0.5327905099758992	1.484242	0.472613	1.0	92.0	9658	0	0.0	0.0025	41960	639	4	0.364226216082215	0.535064645430004	0.17021652040195165	1137616	rs72981884	smoking status measurement, lung carcinoma	67405	67406
ENSG00000280394.1_2	CTC-503J8.8	lncRNA_good_csf	transcript_overlap	lncRNA	stringent no hit	0.0	0.0	0.440299	0.0	85.0	8249	8250	0.0	0.0	401	402	1	0.05490181006105901	0.15109175583647252	0.12589411860696587	1422281	rs72981884	smoking status measurement, lung carcinoma	23872	23471
ENSG00000269444.1_2	CTB-180A7.6	lncRNA_good_csf	transcript_overlap	lncRNA	no hit	0.28762084373991204	0.67714	0.42281899999999994	0.0	79.0	4480	4481	0.01	0.0	3638	447	2	0.09457472782124396	0.2381055610495781	0.17776387191349508	1545975	rs72981884	smoking status measurement, lung carcinoma	150803	147165
ENSG00000275234.1_1	CTD-2396E7.11	lncRNA_good_csf	transcript_overlap	lncRNA	no hit	0.43186674224916055	6.33856	0.524709	0.0	87.0	6842	6843	0.0	0.0	687	688	1	12.7105113939506	30.03241100595855	1.1784934049615077	1628678	rs72981884	smoking status measurement, lung carcinoma	182934	182247
ENSG00000268203.1_2	CTD-2396E7.9	lncRNA_good_csf	transcript_overlap	lncRNA	no hit	0.048764335359275164	1.48405875	0.43918900000000005	0.0	87.0	4642	4643	0.0	0.0	485	296	2	0.6581768036765445	0.0	0.7295978428941055	1653533	rs72981884	smoking status measurement, lung carcinoma	158079	157594
ENSG00000268191.1_2	CTD-2396E7.10	lncRNA_good_csf	transcript_overlap	lncRNA	no hit	0.02025775933408347	18.9096077	0.45192299999999996	0.0	87.0	4642	4643	0.0	0.0	705	520	2	1.0701756971591203	0.04878001347695095	0.9810411177863918	1653533	rs72981884	smoking status measurement, lung carcinoma	158079	157374
ENSG00000269680.1_1	CTD-3128G10.6	lncRNA_good_csf	transcript_overlap	lncRNA	no hit	0.6639802560452881	3.107455	0.520408	1.0	96.0	12365	9191	0.01	0.13	3174	686	2	0.9514118264085396	4.27619888982085	1.4349806721842011	1907506	rs72981884	smoking status measurement, lung carcinoma	88470	85296
ENSG00000267852.1_1	CTB-133G6.2	lncRNA_good_csf	promoter_overlap	lncRNA	no hit	0.5360125038248154	3.066465	0.506887	0.0	76.0	3338	0	0.0	0.0	4517	363	3	0.1416410530397495	0.561787980955181	0.4520894953747017	2614610	rs72981884	smoking status measurement, lung carcinoma	250284	250285
ENSG00000268120.1_1	CTD-3193O13.11	lncRNA_good_csf	transcript_overlap	lncRNA	no hit	0.05476864303273951	7.542969999999999	0.353823	0.0	63.0	27578	27579	0.0	0.0	735	667	2	5.2777742003316535	2.38767650110725	0.8899570246576545	2632337	rs4804134	response to radiation, prostate carcinoma	91438	91439
ENSG00000268149.1_1	CTD-3193O13.13	lncRNA_good_csf	transcript_overlap	lncRNA	no hit	0.11648526149708023	7.056905	0.33561599999999997	0.0	62.0	70535	69665	0.0	0.0	870	438	2	0.10198535187500753	0.0	0.1401050470327204	2590116	rs4804134	response to radiation, prostate carcinoma	75006	75007
ENSG00000260500.1_1	CTD-3193O13.1	lncRNA_good_csf	transcript_overlap	lncRNA	no hit	0.08303346143006174	0.8878250000000001	0.371542	0.0	62.0	67394	67395	0.0	0.0	505	506	1	0.6042953722582165	0.22448144989140895	0.3897688675584957	2584477	rs4804134	response to radiation, prostate carcinoma	69367	69368
ENSG00000269139.2_1	CTD-3193O13.8	lncRNA_good_csf	promoter_overlap	lncRNA	no hit	0.3621833422133556	1.24983	0.33946849999999995	0.0	63.0	60329	59742	0.0	0.0	762	588	2	0.21777527272429853	0.3353677197913685	0.16875741501337327	2576824	rs4804134	response to radiation, prostate carcinoma	62302	61715
ENSG00000267939.1_1	CTD-2325M2.1	lncRNA_good_csf	intergenic	lncRNA	no hit	0.7506624069643121	5.2006915000000005	0.5463180000000001	0.0	63.0	2354	0	0.0	0.02	7296	421	2	2.207096862141915	2.504529346242065	0.12795277782315748	2487610	rs4804134	response to radiation, prostate carcinoma	18004	11701
ENSG00000271717.1_1	CTD-3020H12.4	lncRNA_good_csf	transcript_overlap	lncRNA	no hit	0.08698712060636897	0.105308	0.5	0.0	63.0	31150	13655	0.0	0.0	17495	348	2	0.3433813052374856	0.5991389625792365	0.2514264547904536	2263987	rs4804134	response to radiation, prostate carcinoma	74477	74478
ENSG00000269386.5_1	RAB11B-AS1	lncRNA_good_csf	promoter_overlap	lncRNA	no hit	0.8049406109526305	5.9104535	0.4573213333333333	3.0	60.0	15495	12041	0.0	0.01	16306	1013	3	3.9436047589233216	8.154055824083784	1.0368155838820892	2112950	rs4804134	response to radiation, prostate carcinoma	3600	0
ENSG00000279827.1_1	RP11-886P16.10	lncRNA_good_csf	promoter_overlap	lncRNA	no hit	0.08915402739013902	0.277141	0.31906599999999996	3.0	56.0	8222	8223	0.0	0.0	1027	1028	1	0.08096056519392289	0.06150432041747105	0.026203649543128545	2058038	rs4804134	response to radiation, prostate carcinoma	5328	5329
ENSG00000268618.1_1	AC092316.1	lncRNA_good_csf	transcript_overlap	lncRNA	no hit	0.02284539354998566	0.2408695	0.538721	0.0	49.0	6939	6940	0.03	0.015	633	297	2	1.0569645912010084	0.7992027746510755	0.1931591682858395	1953496	rs4804134	response to radiation, prostate carcinoma	96381	96382
ENSG00000279396.1_2	AC130469.1	lncRNA_good_csf	transcript_overlap	lncRNA	no hit	0.048822127848242185	0.1086311	0.467949	0.0	49.0	72	0	0.0	0.0	1091	1092	1	0.04360579900042725	0.07471712398464495	0.04238011248468525	1927465	rs4804134	response to radiation, prostate carcinoma	123046	121955
ENSG00000269300.1_1	CTD-2529P6.3	lncRNA_good_csf	transcript_overlap	lncRNA	no hit	0.08990974436910182	0.6532045	0.439479	0.0	49.0	56882	54273	0.0	0.0	2609	537	2	0.15254750774331602	0.8411407786465714	0.6757737238657311	1633733	rs4804134	response to radiation, prostate carcinoma	2233	0
ENSG00000267273.1_1	CTC-543D15.3	lncRNA_good_csf	promoter_overlap	lncRNA	no hit	0.10169641495033148	0.12411615	0.5396340000000001	0.0	68.0	75099	63698	0.0	0.05	11401	656	2	0.300057141450708	0.9017530657222556	0.5487548952826463	947764	rs4804134	response to radiation, prostate carcinoma	200945	200946
ENSG00000278611.1_1	CTC-543D15.8	lncRNA_good_csf	promoter_overlap	lncRNA	no hit	0.5633859869749902	4.065679	0.46346999999999994	2.0	65.0	35038	34043	0.0	0.025	1001	859	2	3.8002630479079467	3.230020194047068	0.21184740095291385	918109	rs4804134	response to radiation, prostate carcinoma	241000	241001
ENSG00000267106.5_1	ZNF561-AS1	lncRNA_good_csf	promoter_overlap	lncRNA	no hit	0.9045046268973104	10.19323125	0.5079934444444444	2.0	70.0	970	0	0.04	0.14666666666666667	23942	2461	5	12.638834630277286	17.219832267878108	0.4202943954799953	811947	rs4804134	response to radiation, prostate carcinoma	227898	225438
ENSG00000267612.1_1	CTD-3116E22.7	lncRNA_good_csf	intergenic	lncRNA	no hit	0.01986450192135819	0.02068635	0.561667	0.0	71.0	14469	13379	0.05	0.049999999999999996	1090	600	2	0.3359034376584805	0.3851548215503969	0.05223150814082368	725900	rs4804134	response to radiation, prostate carcinoma	140481	139391
ENSG00000267289.1_1	CTD-2623N2.11	lncRNA_good_csf	promoter_overlap	lncRNA	no hit	0.33178373175523285	0.550349	0.485333	0.0	77.0	7814	6880	0.0	0.0	934	750	2	0.0439157968616688	0.0141780299760872	0.04169442067229955	622830	rs4804134	response to radiation, prostate carcinoma	36320	36321
ENSG00000267105.1_2	CTD-2369P2.4	lncRNA_good_csf	transcript_overlap	lncRNA	no hit	0.010535277983606095	5.824125	0.456338	0.0	90.0	17982	17046	0.0	0.0	936	355	2	0.30810237762948944	0.4326173063532941	0.13117781868700312	197798	rs4804134	response to radiation, prostate carcinoma	387513	386577
ENSG00000267607.1_1	CTD-2369P2.8	lncRNA_good_csf	promoter_overlap	lncRNA	no hit	0.059952586513593316	0.731252355098165	0.433675	0.0	90.0	42663	42664	0.0	0.0	3218	3219	1	0.01747582582225355	0.0	0.024994517950335613	168824	rs4804134	response to radiation, prostate carcinoma	416487	413269
ENSG00000267197.1_2	CTC-429L19.3	lncRNA_good_csf	transcript_overlap	lncRNA	no hit	0.3494635517518729	9.82088	0.551821	0.0	91.0	19695	19034	0.02	0.03	661	357	2	1.243696252267825	1.500612726784845	0.15640426312371006	32497	rs4804134	response to radiation, prostate carcinoma	310333	310334
ENSG00000267100.1_1	ILF3-AS1	lncRNA_good_csf	promoter_overlap	lncRNA	no hit	0.7284638521413875	19.466712	0.48361099999999996	2.0	94.0	1946	1947	0.0	0.0	1982	1983	1	11.862933600576653	6.202393225019461	0.8366714373865741	194020	rs4804134	response to radiation, prostate carcinoma	147489	147490
ENSG00000127616.17_2	SMARCA4	protein_coding	protein_coding	mRNA	hit	0.9862597437588788	105.38010025	0.40271089473684213	4.0	82.0	27231	26142	1.0	1.0	101281	5691	37	121.0075447928042	124.14207799565284	0.8412103821469489	503159	rs4804134	response to radiation, prostate carcinoma	157268	157269
ENSG00000266936.1_1	CTC-215O4.4	lncRNA_good_csf	transcript_overlap	lncRNA	no hit	0.24424961389645025	0.32353000000000004	0.491803	0.0	81.0	75525	75526	0.02	0.01	5094	366	2	0.6419937198618421	0.5916752347159895	0.044902610715036526	553075	rs4804134	response to radiation, prostate carcinoma	212279	207185
ENSG00000267082.1_2	CTC-510F12.2	lncRNA_good_csf	transcript_overlap	lncRNA	no hit	0.2003305699648313	0.27628050000000004	0.46045699999999995	0.0	79.0	44878	44879	0.0	0.006666666666666667	12540	569	3	1.5117550809250448	2.54048595485622	0.495251598093892	745786	rs4804134	response to radiation, prostate carcinoma	336106	323566
ENSG00000279807.1_2	CTC-510F12.3	lncRNA_good_csf	transcript_overlap	lncRNA	no hit	0.046589869850062304	0.114522	0.442913	0.0	78.0	49445	49446	0.0	0.0	507	508	1	0.2617494521314405	0.6438506465250246	0.3816537674667823	750353	rs4804134	response to radiation, prostate carcinoma	331539	331032
ENSG00000273733.1_1	CTC-510F12.7	lncRNA_good_csf	transcript_overlap	lncRNA	no hit	0.07848968808742729	0.20290511	0.5987779999999999	0.0	77.0	43399	42909	0.0	0.0	490	491	1	0.197754396403168	0.3499599524492755	0.17258450035871511	763241	rs4804134	response to radiation, prostate carcinoma	318651	318161
ENSG00000197332.8_2	CTC-499B15.5	lncRNA_good_csf	intergenic	lncRNA	no hit	0.41788789237661295	3.566635	0.582619	2.0	51.0	53877	7084	0.0	0.151	46793	3383	10	0.6252763909359611	0.9576670097608824	0.26845030939927234	1182073	rs4804134	response to radiation, prostate carcinoma	98982	98983
ENSG00000266922.1_2	CTC-499B15.6	lncRNA_good_csf	transcript_overlap	lncRNA	no hit	0.20521947646797933	0.33934030000000004	0.594705	0.0	49.0	36659	31837	0.01	0.005	4822	491	2	0.09857469225106401	0.311314836519912	0.2553811448968414	1268258	rs4804134	response to radiation, prostate carcinoma	189990	185168
ENSG00000278897.1_2	AC020951.1	lncRNA_good_csf	transcript_overlap	lncRNA	no hit	0.4018059738254349	4.12181	0.578159	0.0	56.0	40767	40768	0.33	0.32	2270	2271	1	0.2320095680453265	0.5138461285785055	0.2972051129940343	1398329	rs4804134	response to radiation, prostate carcinoma	315238	315239
ENSG00000267274.1_2	CTD-2006C1.12	lncRNA_good_csf	transcript_overlap	lncRNA	no hit	0.11936724699921215	1.996675	0.50641	0.0	53.0	14860	1438	0.03	0.02	13422	468	2	0.62522309258751	0.9900338720756421	0.29215521798231964	1482256	rs4804134	response to radiation, prostate carcinoma	353236	339814
ENSG00000219665.8_1	CTD-2006C1.2	lncRNA_good_csf	transcript_overlap	lncRNA	no hit	0.9251488596395628	14.7931996	0.5008687777777777	3.0	65.0	2198	0	0.06	0.25	58596	4000	4	28.185536392784222	17.198090353900852	0.8653942709281053	1529914	rs4804134	response to radiation, prostate carcinoma	257372	246920
ENSG00000234848.1_1	CTD-3105H18.7	lncRNA_good_csf	transcript_overlap	lncRNA	no hit	0.06174242819314867	0.365508	0.545324	0.0	80.0	134185	134186	0.04	0.01	9770	695	3	0.22930211522125	0.2489490998749655	0.0228751637380008	1993231	rs4804134	response to radiation, prostate carcinoma	157140	157141
ENSG00000269560.1_2	CTD-2192J16.21	lncRNA_good_csf	transcript_overlap	lncRNA	no hit	0.041920984100057235	0.28228400000000003	0.56848	0.0	78.0	80827	80828	0.15	0.085	3205	533	2	0.31858535280711675	0.2851947681075835	0.03700394785097347	2072064	rs4804134	response to radiation, prostate carcinoma	239179	235974
ENSG00000230310.1_1	CTD-2192J16.11	lncRNA_good_csf	transcript_overlap	lncRNA	no hit	0.03678212749813131	0.06476155	0.59116	0.0	78.0	61204	60157	0.01	0.005	1047	543	2	0.08437920077167055	0.1295490931644875	0.05887762885038704	2094893	rs4804134	response to radiation, prostate carcinoma	258802	258803
ENSG00000267791.1_1	CTD-2659N19.2	lncRNA_good_csf	transcript_overlap	lncRNA	no hit	0.1920296661663176	0.846959	0.382353	0.0	76.0	44561	44245	0.0	0.005	316	272	2	0.0	0.0	0.0	2231218	rs4804134	response to radiation, prostate carcinoma	395127	395128
ENSG00000267212.1_2	CTD-2659N19.9	lncRNA_good_csf	transcript_overlap	lncRNA	no hit	0.0	0.0990141	0.466495	0.0	75.0	0	0	0.0	0.0	562	388	2	0.083243814462551	0.1074812239368318	0.03192424120400763	2185421	rs113464626	squamous cell lung carcinoma, family history of lung cancer	491307	490745
ENSG00000267424.1_1	CTD-2265O21.3	lncRNA_good_csf	transcript_overlap	lncRNA	no hit	0.5506385426309215	1.22538	0.35047399999999995	1.0	76.0	7215	3247	0.0	0.0033333333333333335	7272	739	3	4.107850087341885	1.76212164706624	0.8869393243657401	2137539	rs113464626	squamous cell lung carcinoma, family history of lung cancer	531916	531917
ENSG00000267735.1_1	CTD-2265O21.7	lncRNA_good_csf	promoter_overlap	lncRNA	no hit	0.0	3.92193	0.449561	0.0	85.0	2772	0	0.0	0.30500000000000005	3119	456	2	0.27087383160316403	0.22398369323891248	0.05423647360744798	2086434	rs113464626	squamous cell lung carcinoma, family history of lung cancer	587174	587175
ENSG00000266975.1_1	FARSA-AS1	lncRNA_good_csf	transcript_overlap	lncRNA	no hit	0.010270619724989771	0.06685975	0.419087	0.0	88.0	6943	4169	0.0	0.0	2774	241	3	0.4654792743495765	0.256080609277945	0.22244351224414327	2037226	rs113464626	squamous cell lung carcinoma, family history of lung cancer	636727	636728
ENSG00000267458.1_1	CTC-425F1.4	lncRNA_good_csf	transcript_overlap	lncRNA	stringent no hit	0.7064895719109858	693.9259300000001	0.511111	0.0	88.0	6613	6244	0.0	0.5	369	270	2	1.55934021757283	3.75552375058972	0.8938323012511555	2026035	rs113464626	squamous cell lung carcinoma, family history of lung cancer	650693	650324
ENSG00000266897.1_2	AC005546.2	lncRNA_good_csf	transcript_overlap	lncRNA	no hit	0.16634702711864635	0.2492815	0.524297	0.0	96.0	4168	4169	0.0	0.0	839	391	2	0.794082291958551	0.6120262779336865	0.15437080441676673	1838112	rs113464626	squamous cell lung carcinoma, family history of lung cancer	617225	616386
ENSG00000267512.1_1	CTC-250I14.3	lncRNA_good_csf	transcript_overlap	lncRNA	no hit	0.8790493298084295	42.7041	0.497817	0.0	96.0	10146	10147	0.06	0.5	1530	458	2	11.705697835806733	5.85571199648707	0.8900972055352425	1829375	rs113464626	squamous cell lung carcinoma, family history of lung cancer	607648	607649
ENSG00000267633.1_1	CTB-5E10.3	lncRNA_good_csf	promoter_overlap	lncRNA	no hit	0.75252350532409	4.596735275	0.512457	0.0	129.0	22591	22592	0.01	0.47500000000000003	1645	565	2	2.1785353894347854	3.1912722075585362	0.3340591459484365	1196404	rs113464626	squamous cell lung carcinoma, family history of lung cancer	24037	22524
ENSG00000267582.1_1	CTD-3252C9.2	lncRNA_good_csf	transcript_overlap	lncRNA	no hit	0.06942719076445336	0.1740675	0.408333	0.0	119.0	0	0	0.0	0.0	359	360	1	0.3466644807463615	0.20358984867933924	0.16204660660676834	1173589	rs113464626	squamous cell lung carcinoma, family history of lung cancer	47339	46980
ENSG00000267519.4_2	MIR24-2	lncRNA_good_csf	intergenic	lncRNA	no hit	0.9790746734613478	74.521535	0.44784250000000003	1.0	118.0	2421	648	0.01	1.0	1773	1774	1	1.1451028761104478	1.5243152771675552	0.653467896642274	1134163	rs113464626	squamous cell lung carcinoma, family history of lung cancer	86695	84922
ENSG00000275091.1_1	CTB-55O6.13	lncRNA_good_csf	promoter_overlap	lncRNA	no hit	0.1904764997547309	0.620797	0.48011400000000004	1.0	109.0	1123	1124	0.59	0.02	351	352	1	0.228928424277757	0.0	0.2974008921576205	963751	rs113464626	squamous cell lung carcinoma, family history of lung cancer	256825	256826
ENSG00000267783.1_1	CTB-55O6.10	lncRNA_good_csf	transcript_overlap	lncRNA	no hit	0.3118935668551584	0.874215	0.526984	0.0	92.0	53	54	0.0	0.0	431	315	2	0.15913554192623106	0.256294159535447	0.11612503305119305	850987	rs113464626	squamous cell lung carcinoma, family history of lung cancer	369509	369510
ENSG00000267723.1_2	CTD-2189E23.1	lncRNA_good_csf	transcript_overlap	lncRNA	no hit	0.03612301588871947	0.063704	0.47687399999999996	0.0	85.0	391	0	0.0	0.0	39016	627	5	0.428812759156289	0.8338547147354771	0.3600624786678845	677319	rs113464626	squamous cell lung carcinoma, family history of lung cancer	274392	274393
ENSG00000266913.1_1	CTC-548K16.2	lncRNA_good_csf	transcript_overlap	lncRNA	no hit	0.3916279167440049	0.8921396500000001	0.468795	0.0	83.0	0	0	0.0	0.0025	58532	573	4	0.6682431959769558	0.5973339166395016	0.09613161897443093	600328	rs113464626	squamous cell lung carcinoma, family history of lung cancer	197401	197402
ENSG00000268564.1_1	AC003956.1	lncRNA_good_csf	transcript_overlap	lncRNA	no hit	0.04250290639228438	0.765025	0.530899	0.0	73.0	32024	32025	0.0	0.0	2014	356	3	0.5455564003571995	0.745765714888345	0.17573365760960188	153636	rs113464626	squamous cell lung carcinoma, family history of lung cancer	49762	49763
ENSG00000269635.1_1	AC004257.1	lncRNA_good_csf	intergenic	lncRNA	no hit	0.055442893508733104	0.189891	0.523466	0.0	70.0	519	520	0.01	0.015	1282	277	2	0.152419690191909	0.2005923702527685	0.05908018915562961	250491	rs113464626	squamous cell lung carcinoma, family history of lung cancer	108101	108102
ENSG00000273218.1_1	LLNLR-246C6.1	lncRNA_good_csf	intergenic	lncRNA	no hit	0.1759952305359418	0.9486760000000001	0.5211979999999999	0.0	78.0	33630	33631		0.02	2349	1769	2	0.279751119769521	0.4425710360533279	0.17277909410594536	375544	rs113464626	squamous cell lung carcinoma, family history of lung cancer	17620	15271
ENSG00000268189.2_1	AC005785.2	lncRNA_good_csf	promoter_overlap	lncRNA	no hit	0.2140003511514924	2.5566625	0.398727	0.0	76.0	2736	854	0.0	0.0	1882	1771	2	4.371531846825164	3.3432053000140596	0.33390246037285226	408552	rs113464626	squamous cell lung carcinoma, family history of lung cancer	48278	48279
ENSG00000279203.1_2	AC005785.5	lncRNA_good_csf	transcript_overlap	lncRNA	no hit	0.19811138482345547	1.47097	0.605388	0.0	77.0	1692	1062	0.01	0.01	630	631	1	0.9498338937276692	0.51377638032678	0.3651991243332511	412678	rs113464626	squamous cell lung carcinoma, family history of lung cancer	53035	52405
ENSG00000266951.2_1	AD000091.2	lncRNA_good_csf	promoter_overlap	lncRNA	no hit	0.0	0.0	0.465116	0.0	70.0	18776	18777	0.0	0.005	1306	602	2	0.2886361621695265	0.1714667840294605	0.13752893750719042	642723	rs113464626	squamous cell lung carcinoma, family history of lung cancer	283756	282450
ENSG00000267308.1_1	AC004510.3	lncRNA_good_csf	transcript_overlap	lncRNA	no hit	0.06458185712870124	0.25996665	0.586708	0.0	65.0	954	0	0.04	0.045000000000000005	8742	441	2	0.0	1.2264326533483652	1.1547339728184045	856520	rs113464626	squamous cell lung carcinoma, family history of lung cancer	251546	251547
ENSG00000214049.6_1	UCA1	lncRNA_good_csf	transcript_overlap	lncRNA	no hit	0.984323123977774	138.65563	0.5420896666666667	3.0	65.0	748	0	0.03	0.055	7359	2299	3	1.2080989717961548	0.8891576189493975	0.22506176251195004	858436	rs113464626	squamous cell lung carcinoma, family history of lung cancer	252518	251080
ENSG00000279717.1_1	LLNLF-158E9.1	lncRNA_good_csf	intergenic	lncRNA	no hit	0.19027950356328405	0.624621	0.683091	0.0	65.0	40076	40077	0.12	0.09	2678	2679	1	0.1296026195769615	0.16225478252633602	0.04111102299859927	934031	rs113464626	squamous cell lung carcinoma, family history of lung cancer	182844	180166
ENSG00000279198.1_1	CTD-2231E14.2	lncRNA_good_csf	transcript_overlap	lncRNA	no hit	0.11834233520673415	0.449432	0.397357	1.0	67.0	719	720	0.0	0.0	3102	3103	1	1.359480238205925	0.5791286104812905	0.5793404134781863	1025868	rs11666569	prostate carcinoma	10004	10005
ENSG00000269243.1_1	CTD-2231E14.8	lncRNA_good_csf	transcript_overlap	lncRNA	no hit	0.9712115628873592	39.6408398	0.436996	1.0	81.0	1036	1037	0.0	0.0	16231	2987	2	16.99617270009145	15.304604693178847	0.14241065368412253	963371	rs11666569	prostate carcinoma	49823	33663
ENSG00000267275.1_2	CTD-2562J15.6	lncRNA_good_csf	promoter_overlap	lncRNA	no hit	0.01809720810343157	0.020449400000000003	0.4435535	1.0	78.0	0	0	0.01	0.145	41155	593	3	0.10865026303541096	0.019251925605633	0.12129363947361245	778748	rs11666569	prostate carcinoma	203578	193362
ENSG00000277825.1_1	CTD-2013N17.7	lncRNA_good_csf	intergenic	lncRNA	no hit	0.008349834817613089	0.0172767	0.504854	0.0	78.0	1806	1086	0.0	0.01	720	721	1	0.3907949871177305	0.3164887719963945	0.07921455518930215	750080	rs11666569	prostate carcinoma	263185	262465
ENSG00000269399.1	CTD-3222D19.7	lncRNA_good_csf	transcript_overlap	lncRNA	no hit	0.31880967146436073	2.9770295	0.5048785	0.0	77.0	40583	40584	0.12	0.08	2191	1931	2	0.7902969613114775	1.0494334475431946	0.13719864317062885	558448	rs11666569	prostate carcinoma	454679	452626
ENSG00000268309.1_1	CTD-3222D19.11	lncRNA_good_csf	transcript_overlap	lncRNA	no hit	0.6071555762716621	11.447095	0.539352	0.0	77.0	33625	33070	0.0	0.0	555	432	2	0.2560536390347765	0.0	0.32889807499157103	550934	rs11666569	prostate carcinoma	461775	461776
ENSG00000279529.1_1	CTD-3222D19.8	lncRNA_good_csf	promoter_overlap	lncRNA	no hit	0.3171737552559664	1.7372150000000002	0.494663	2.0	77.0	12774	10058	0.0	0.0	2716	2717	1	0.263301977562781	0.3921045650300735	0.14006804055896172	527922	rs11666569	prostate carcinoma	482626	482627
ENSG00000268087.1_2	CTC-429P9.2	lncRNA_good_csf	transcript_overlap	lncRNA	no hit	0.43930120977542186	0.8091208999999999	0.50266	0.0	77.0	14984	14985	0.0	0.02	26120	376	2	4.56706775063728	3.39551684179793	0.3408848277779521	466731	rs11666569	prostate carcinoma	520413	520414
ENSG00000269044.2_2	CTC-429P9.3	lncRNA_good_csf	transcript_overlap	lncRNA	no hit	0.7643157950488924	3.7346388999999993	0.532247	0.0	76.0	26475	26476	0.01	0.0	1472	1473	1	3.254363782456985	2.81660707820912	0.15665273269567176	467993	rs11666569	prostate carcinoma	545272	543800
ENSG00000267904.1_2	CTC-429P9.5	lncRNA_good_csf	transcript_overlap	lncRNA	no hit	0.5441568489193134	4.10555	0.540293	0.0	75.0	21076	21077	0.0	0.01	701	546	2	1.7500557765105047	1.2994239820243578	0.2581883759877177	462594	rs11666569	prostate carcinoma	550671	549970
ENSG00000269799.1_2	CTD-2538G9.6	lncRNA_good_csf	transcript_overlap	lncRNA	no hit	0.1298963783880211	0.1754865	0.511312	0.0	79.0	86218	85930	0.08	0.195	288	221	2	0.6762391266101121	1.0427621554492406	0.2852932630840665	301548	rs11666569	prostate carcinoma	595973	595685
ENSG00000268743.1_2	CTD-2538G9.5	lncRNA_good_csf	transcript_overlap	lncRNA	no hit	0.0	0.0	0.439353	0.0	75.0	43619	41171	0.0	0.0	2448	371	2	0.538469558084314	0.3486780506241505	0.1899499003771498	256789	rs11666569	prostate carcinoma	553374	550926
ENSG00000268289.1_1	CTD-2528A14.3	lncRNA_good_csf	transcript_overlap	lncRNA	no hit	0.03059677968897162	0.1896425	0.503571	0.0	85.0	13484	10391	0.01	0.02	3093	280	2	0.1693407072701745	0.0994286627189485	0.08894134797317937	48176	rs11666569	prostate carcinoma	345406	342313
ENSG00000269066.1_1	CTD-2528A14.5	lncRNA_good_csf	transcript_overlap	lncRNA	no hit	0.04644247620637226	0.053765545	0.518033	0.0	82.0	1312	0	0.08	0.025	3889	610	2	0.5138184428553321	0.3347156988124165	0.1816597153102217	3956	rs11666569	prostate carcinoma	298092	298093
ENSG00000269836.1_1	CTD-3032J10.4	lncRNA_good_csf	transcript_overlap	lncRNA	no hit	0.0	1.727716	0.64	0.0	82.0	17938	17939	0.0	0.005	965	125	2	1.2835034699441747	2.07443624051733	0.42907290566845496	74248	rs11666569	prostate carcinoma	218924	218925
ENSG00000269480.1_1	CTD-3032J10.3	lncRNA_good_csf	transcript_overlap	lncRNA	no hit	0.01613885140874216	0.026715675	0.438792	0.0	83.0	11301	10429	0.01	0.01	872	629	2	0.5347671030409851	0.6725226076588849	0.1240059651107641	71472	rs4808075	lung carcinoma, estrogen-receptor negative breast cancer, colorectal cancer, ovarian endometrioid carcinoma, prostate carcinoma, ovarian serous carcinoma, breast carcinoma, ovarian carcinoma, lung adenocarcinoma, squamous cell lung carcinoma	189390	189391
ENSG00000269815.1_2	CTD-2278I10.4	lncRNA_good_csf	transcript_overlap	lncRNA	no hit	0.2634743679905459	0.695624	0.5579999999999999	0.0	87.0	35341	34842	0.0	0.0	499	500	1	1.1966501014688302	0.9225152733486328	0.192310025351625	16715	rs4808075	lung carcinoma, estrogen-receptor negative breast cancer, colorectal cancer, ovarian endometrioid carcinoma, prostate carcinoma, ovarian serous carcinoma, breast carcinoma, ovarian carcinoma, lung adenocarcinoma, squamous cell lung carcinoma	100705	100706
ENSG00000282851.1_2	BISPR	lncRNA_good_csf	promoter_overlap	lncRNA	no hit	0.9368141232957876	21.7439479	0.4760190769230769	4.0	82.0	53102	40335	0.0	0.035	12800	1806	5	2.7433858995772544	144.44934176553554	5.577351162730732	27080	rs147852856	squamous cell lung carcinoma, family history of lung cancer	5494	5495
ENSG00000269481.1_2	CTD-2521M24.6	lncRNA_good_csf	transcript_overlap	lncRNA	no hit	0.6018562406159753	1.6848206	0.494935	0.0	87.0	36914	36915	0.0	0.0	8067	691	2	1.0165375749415668	1.7062263748574802	0.4244022369794772	23660	rs147852856	squamous cell lung carcinoma, family history of lung cancer	22125	14058
ENSG00000269439.5_1	CTD-3131K8.2	lncRNA_good_csf	promoter_overlap	lncRNA	no hit	0.7547224118118243	5.1477135	0.47083375000000005	2.0	94.0	1036	0	0.0	0.34	22899	775	3	2.0334879999001956	2.281125891039618	0.2524875068192289	43007	rs147852856	squamous cell lung carcinoma, family history of lung cancer	92190	88791
ENSG00000269161.1_1	CTD-3131K8.3	lncRNA_good_csf	transcript_overlap	lncRNA	no hit	0.055545530347342366	0.071412	0.602174	0.0	96.0	26966	24731	0.0	0.15	2235	460	2	0.4481887282531695	0.6303601537872715	0.17094107040631518	72347	rs147852856	squamous cell lung carcinoma, family history of lung cancer	120366	118131
ENSG00000269752.1_1	CTD-3149D2.3	lncRNA_good_csf	transcript_overlap	lncRNA	no hit	0.0	0.01147835	0.47494	0.0	94.0	57105	57106	0.0	0.0	708	419	2	0.8390371540542174	1.0411718371613017	0.15044701474827926	167739	rs147852856	squamous cell lung carcinoma, family history of lung cancer	213522	213523
ENSG00000279300.1_1	CTD-3149D2.2	lncRNA_good_csf	transcript_overlap	lncRNA	no hit	0.166838577960439	0.5007739999999999	0.471973	0.0	94.0	57762	56871	0.0	0.0	891	892	1	0.4804898797782711	0.0452089383041896	0.5022832613766086	176464	rs147852856	squamous cell lung carcinoma, family history of lung cancer	222247	222248
ENSG00000279617.1_1	AC005796.2	lncRNA_good_csf	promoter_overlap	lncRNA	no hit	0.08307707092062278	0.331968	0.48036999999999996	0.0	104.0	21010	20578	0.0	0.0	432	433	1	0.3277690424657105	0.0	0.4090042202790492	425290	rs147852856	squamous cell lung carcinoma, family history of lung cancer	471506	471074
ENSG00000269145.2_1	AC007192.6	lncRNA_good_csf	transcript_overlap	lncRNA	no hit	0.9045247045413588	10.04199055	0.406048	0.0	93.0	2433	2434	0.0	0.005	7169	463	2	9.17499694455695e-07	0.0	1.3236716520028371e-06	540671	rs10419226	esophageal adenocarcinoma	587508	587509
ENSG00000268650.3_1	AC068499.10	lncRNA_good_csf	promoter_overlap	lncRNA	no hit	0.6656998650170927	2.4296935	0.4346736666666667	0.0	92.0	439	0	0.0	0.51	15750	855	6	1.3059641397892807	2.176887563249664	0.532922575640427	471882	rs10419226	esophageal adenocarcinoma	534459	518720
ENSG00000268199.2_1	CTD-3137H5.1	lncRNA_good_csf	transcript_overlap	lncRNA	no hit	0.08852142166339577	1.2444973999999998	0.398998	0.0	98.0	18628	18629	0.0	0.0	2178	599	2	0.0	0.2802680143536045	0.3564458590561609	248765	rs10419226	esophageal adenocarcinoma	297781	295603
ENSG00000268938.2_1	AC005387.3	lncRNA_good_csf	transcript_overlap	lncRNA	no hit	0.07805065147894219	2.0974150000000003	0.400568	0.0	105.0	10396	10397	0.0	0.0	1019	352	2	0.8807480363208059	2.195343859618996	0.7646646077968291	159730	rs10419226	esophageal adenocarcinoma	207587	206568
ENSG00000269191.1_1	AC005387.2	lncRNA_good_csf	transcript_overlap	lncRNA	no hit	0.054694235249691865	0.061412	0.45	0.0	105.0	11691	11692	0.0	0.0	3280	440	2	0.571746510038747	1.264271252983695	0.5266782394028624	156174	rs10419226	esophageal adenocarcinoma	206292	203012
ENSG00000268983.1_1	AC005253.4	lncRNA_good_csf	transcript_overlap	lncRNA	no hit	0.031380451966683764	26.3981	0.41435200000000005	0.0	104.0	42232	42233	0.0	0.125	869	432	2	0.0	0.04984039341867225	0.07017001253339264	122987	rs10419226	esophageal adenocarcinoma	169824	169825
ENSG00000269694.1_1	AC005197.2	lncRNA_good_csf	transcript_overlap	lncRNA	no hit	0.0750033999728002	0.08824	0.5329430000000001	0.0	105.0	10677	8981	0.03	0.005	1696	683	2	0.3047006184911789	0.38970990258345	0.09106495794250452	188196	rs199620551	esophageal adenocarcinoma, Barrett's esophagus	8880	8881
ENSG00000269019.1_1	AC005932.1	lncRNA_good_csf	promoter_overlap	lncRNA	no hit	0.28588357697874434	0.720893	0.429467	2.0	105.0	23060	20759	0.0	0.0	6509	957	3	0.5758516803451921	0.17767334514220398	0.4201923243545105	246838	rs199620551	esophageal adenocarcinoma, Barrett's esophagus	67522	67523
ENSG00000280282.1_1	LLNLR-259H9.1	lncRNA_good_csf	transcript_overlap	lncRNA	no hit	0.4443483525999337	7.98446	0.464286	0.0	90.0	4182	3679	0.0	0.0	503	504	1	0.4671228580014994	0.08334765598063801	0.4374933974390451	562154	rs199620551	esophageal adenocarcinoma, Barrett's esophagus	180238	180239
ENSG00000266904.5_2	CTC-559E9.1	lncRNA_good_csf	transcript_overlap	lncRNA	no hit	0.8735291978052291	8.1132451	0.5082292857142857	1.0	45.0	20701	1691	0.04	0.465	19027	2546	4	1.747668713734022	2.733536858820856	0.4073590310006793	1063882	rs199620551	esophageal adenocarcinoma, Barrett's esophagus	184777	180367
ENSG00000267581.1_2	CTC-559E9.4	lncRNA_good_csf	promoter_overlap	lncRNA	no hit	0.19251018840601405	0.3072612	0.558292	2.0	45.0	40802	5363	0.0	0.18000000000000002	60678	609	3	0.07022339309364489	0.1743417368969494	0.1339403290146714	1067554	rs199620551	esophageal adenocarcinoma, Barrett's esophagus	139484	139485
ENSG00000267481.1_2	CTC-559E9.5	lncRNA_good_csf	transcript_overlap	lncRNA	no hit	0.23892117606633384	2.406014	0.641694	0.0	45.0	34856	33080	0.13	0.075	1776	921	2	1.279936649036445	2.371429523711155	0.5643667021005572	1095271	rs199620551	esophageal adenocarcinoma, Barrett's esophagus	170669	170670
ENSG00000267565.1_1	CTC-559E9.8	lncRNA_good_csf	transcript_overlap	lncRNA	no hit	0.8632817728208411	19.959175	0.620347	0.0	42.0	28903	25489	0.11	0.06	3414	403	2	5.552129951742525	8.494511848081729	0.535129856422782	1198949	rs199620551	esophageal adenocarcinoma, Barrett's esophagus	65353	65354
ENSG00000267268.1_2	AC007204.2	lncRNA_good_csf	promoter_overlap	lncRNA	no hit	0.21767764127663825	0.799229	0.483617	4.0	42.0	34023	34024	0.01	0.08499999999999999	62496	763	4	0.19340096644391705	0.234621139542655	0.04898954859561186	1207484	rs199620551	esophageal adenocarcinoma, Barrett's esophagus	60233	0
ENSG00000267383.6_2	CTC-260E6.6	lncRNA_good_csf	transcript_overlap	lncRNA	no hit	0.9751647544709096	95.0936745	0.5206708333333333	3.0	37.0	6405	0	0.42	0.575	195886	1268	5	21.95229718204213	42.009238750850564	1.0490867586112955	1319697	rs11085466	colorectal cancer, endometrial neoplasm	3632	0
ENSG00000279039.1_2	CTC-260E6.3	lncRNA_good_csf	transcript_overlap	lncRNA	no hit	0.1902992235253217	0.621672	0.6154729999999999	0.0	37.0	17035	17036	0.02	0.0	2597	2598	1	1.015028142170969	3.48616607264543	1.1546830405245987	1431213	rs11085466	colorectal cancer, endometrial neoplasm	22811	22812
ENSG00000280079.1_2	CTC-260E6.4	lncRNA_good_csf	transcript_overlap	lncRNA	no hit	0.7928809814345049	27.743925	0.609434	0.0	37.0	4638	4639	0.83	0.06	1589	1590	1	17.1891671098134	37.0746615386481	1.0657517292154284	1418816	rs11085466	colorectal cancer, endometrial neoplasm	10414	10415
ENSG00000269110.1_2	CTC-513N18.7	lncRNA_good_csf	promoter_overlap	lncRNA	no hit	0.7469414189529282	2.97618873	0.47701099999999996	3.0	24.0	96537	0	0.0	0.044000000000000004	107791	522	5	2.03689525063306	3.1801431894806402	0.4609552146565797	907422	rs11085466	colorectal cancer, endometrial neoplasm	193381	85590
ENSG00000268560.1_1	CTD-2332E11.2	lncRNA_good_csf	transcript_overlap	lncRNA	no hit	0.6421989579649854	1.810689295	0.48726099999999994	0.0	23.0	46512	46513	0.11	0.135	3830	628	2	1.1324339443398048	0.97499132707305	0.1106547344870664	953616	rs11085466	colorectal cancer, endometrial neoplasm	143356	143357
ENSG00000268416.1_1	CTD-2626G11.2	lncRNA_good_csf	intergenic	lncRNA	no hit	0.285608390522685	0.7296750000000001	0.536503	0.0	25.0	190204	181877	0.17	0.24	8327	8328	1	1.4509735647619098	17.600867490591348	2.9239430769616344	813755	rs11085466	colorectal cancer, endometrial neoplasm	206153	206154
ENSG00000279404.1_1	CTD-2542C24.5	lncRNA_good_csf	transcript_overlap	lncRNA	no hit	0.0026337921198111287	0.00532367	0.557276	0.0	23.0	41604	41605	0.01	0.01	1937	1938	1	0.28758315951550995	0.19856117293556705	0.10336206877360443	640291	rs11085466	colorectal cancer, endometrial neoplasm	32689	32690
ENSG00000268658.5_2	LINC00664	lncRNA_good_csf	transcript_overlap	lncRNA	no hit	0.634759153306304	2.109696	0.549746	0.0	17.0	1125	0	0.09	0.15142857142857144	19523	3760	14	2.8434819590730447	1.0251070534256048	0.7287353455138289	65771	rs11085466	colorectal cancer, endometrial neoplasm	520367	520368
ENSG00000268081.1_1	RP11-678G14.2	lncRNA_good_csf	transcript_overlap	lncRNA	no hit	0.8141056806296556	7.59922065	0.516779	3.0	18.0	15946	15947	0.02	0.215	14597	447	2	4.5908463895226745	1.718955610911715	1.0400141085324048	0	rs11085466	colorectal cancer, endometrial neoplasm	606231	591634
ENSG00000268555.1_1	RP11-678G14.3	lncRNA_good_csf	gene_nearby	lncRNA	no hit	0.05995667578234544	0.06931878999999999	0.488964	2.0	18.0	1804	0	0.17	0.08	16500	1178	2	0.7214352747849929	0.0	0.7836119372237222	1814	rs11085466	colorectal cancer, endometrial neoplasm	624316	607816
ENSG00000269199.1_1	AC003973.5	lncRNA_good_csf	intergenic	lncRNA	no hit	0.614659959940016	2.218063	0.53663	0.0	18.0	209121	209122	0.17	0.1075	6505	546	4	0.6491435236226939	0.08570063885149609	0.6030905983582043	474492	rs11085466	colorectal cancer, endometrial neoplasm	1086999	1080494
ENSG00000261615.6_1	CTD-2291D10.1	lncRNA_good_csf	intergenic	lncRNA	no hit	0.0027329049649780783	0.01344329	0.527741	0.0	18.0	61823	61824	0.22	0.18000000000000002	14794	1838	8	0.3119465206876105	0.123582407037375	0.2236029719454684	435075	rs11671104	colorectal cancer, diet measurement	117055	117056
ENSG00000269543.5_1	CTD-2291D10.3	lncRNA_good_csf	intergenic	lncRNA	no hit	0.016797856838267674	0.0467497	0.42443700000000006	0.0	18.0	52099	52100	0.03	0.21749999999999997	2969	538	4	0.13668420818994648	0.04347360523149965	0.12343739479484725	456590	rs11671104	colorectal cancer, diet measurement	107331	107332
ENSG00000267886.1_2	CTD-2291D10.4	lncRNA_good_csf	promoter_overlap	lncRNA	no hit	0.9531467135699301	20.34322	0.480028	1.0	18.0	48365	23215	0.02	0.14333333333333334	25150	581	4	15.455362808702304	15.979719132360492	0.1572573566470016	463318	rs11671104	colorectal cancer, diet measurement	103597	78447
ENSG00000269107.1_2	RP11-15H20.7	lncRNA_good_csf	promoter_overlap	lncRNA	no hit	0.06333373893701766	3.975205	0.480836	1.0	17.0	30735	13758	0.02	0.04666666666666667	16977	574	3	0.2651423481611885	0.8625590997588566	0.5579864839535689	645372	rs11671104	colorectal cancer, diet measurement	2575	1249
ENSG00000267934.1_1	CTB-176F20.3	lncRNA_good_csf	transcript_overlap	lncRNA	no hit	0.0	0.0	0.602454	0.0	17.0	5742	5743	0.07	0.01	5133	5134	1	0.129854037430866	0.2901874134075055	0.1914442405426674	712085	rs11671104	colorectal cancer, diet measurement	44561	44562
ENSG00000269416.5_1	LINC01224	lncRNA_good_csf	intergenic	lncRNA	no hit	0.9197772245063438	18.2391	0.4938647777777778	2.0	17.0	60103	51245	0.06	0.0575	16838	2766	8	27.463084522601328	13.062513794808272	1.0470731551996182	787350	rs11671104	colorectal cancer, diet measurement	128685	119827
ENSG00000267924.1_1	RP11-255H23.4	lncRNA_good_csf	intergenic	lncRNA	no hit	0.010260424835945305	5.54056465	0.55308	0.0	12.0	85883	28781	0.0	0.165	57102	2289	6	0.11842134117916307	0.2352378853210675	0.14332511162294306	1205716	rs11671104	colorectal cancer, diet measurement	148895	91793
ENSG00000269397.1_2	CTB-92J24.2	lncRNA_good_csf	transcript_overlap	lncRNA	no hit	0.3535662083389714	2.481379	0.670667	0.0	12.0	106396	104897	0.11	0.13	1499	1500	1	0.8275485987823954	0.3548012222007705	0.4318285778786168	1315905	rs11671104	colorectal cancer, diet measurement	201981	201982
ENSG00000268362.5_1	CTD-2017D11.1	lncRNA_good_csf	promoter_overlap	lncRNA	no hit	0.7549267843193249	9.69615	0.5257590000000001	4.0	12.0	735	0	0.04	0.04428571428571428	33464	1966	7	3.3835171989796446	2.1329120725216173	0.49800532314589	1421562	rs11671104	colorectal cancer, diet measurement	307638	307639
ENSG00000279425.1_1	CTD-2017D11.2	lncRNA_good_csf	transcript_overlap	lncRNA	no hit	0.13445371864018196	0.37190300000000004	0.562357	0.0	12.0	43962	43963	0.03	0.13	2188	2189	1	0.7003054063698589	0.5740971118693425	0.11126935563040698	1466598	rs11671104	colorectal cancer, diet measurement	352674	352675
ENSG00000267696.6_2	ERVK-28	lncRNA_good_csf	transcript_overlap	lncRNA	no hit	0.7147975656294945	8.09093	0.5192450000000001	0.0	67.0	1382	1383			7974	457	2	50.00635592742173	15.602113468163864	1.8599514336652727	2159462	rs8102137	bladder carcinoma	324418	324419
ENSG00000279882.1_2	CTB-151G24.2	lncRNA_good_csf	transcript_overlap	lncRNA	no hit	0.3603409972488941	3.4226339999999995	0.584699	0.0	67.0	8200	8201			365	366	1	47.9774593882845	7.46024835974123	2.533346017853332	2166280	rs8102137	bladder carcinoma	331236	331237
ENSG00000261824.6_2	LINC00662	lncRNA_good_csf	promoter_overlap	lncRNA	no hit	0.9619284810425528	40.0096515	0.5522207777777778	3.0	70.0	2149	0	0.3	0.30000000000000004	108798	2480	4	32.242511664488404	7.859303895864723	1.8852037659357008	2012005	rs8102137	bladder carcinoma	176961	176962
ENSG00000261770.1_2	CTC-459F4.1	lncRNA_good_csf	transcript_overlap	lncRNA	no hit	0.4084252986255363	5.0526	0.5316420000000001	0.0	70.0	349	0	0.29	0.29	3665	3666	1	1.2095567766485649	0.39114381294945455	0.6674854332076592	2045096	rs8102137	bladder carcinoma	210052	210053
ENSG00000267575.6_2	CTC-459F4.3	lncRNA_good_csf	promoter_overlap	lncRNA	no hit	0.9509644022705604	27.01680325	0.47353291666666664	2.0	70.0	4132	0	0.24	0.545	125400	2401	4	4.727964174299616	2.792881261355129	1.0858065109715882	1887082	rs8102137	bladder carcinoma	176853	52039
ENSG00000281468.1_1	CTC-459F4.9	lncRNA_good_csf	transcript_overlap	lncRNA	no hit	0.4198630774301716	7.2145	0.692913	0.0	70.0	13507	13508	0.09	0.03	634	635	1	2.40753518529484	1.395628146323125	0.5083245661840701	2002473	rs8102137	bladder carcinoma	168064	167430
ENSG00000266928.1_1	CTB-70G10.1	lncRNA_good_csf	intergenic	lncRNA	no hit	0.07261175090595612	0.09132175	0.48347799999999996	0.0	64.0	5432	0	0.05	0.0	19407	575	3	0.0	0.4192007270022925	0.5050786537893355	1492446	rs8102137	bladder carcinoma	9802	9803
ENSG00000267320.5_1	AC005780.1	lncRNA_good_csf	intergenic	lncRNA	no hit	0.007571724170166827	0.01154187	0.491735	5.0	65.0	37880	0	0.01	0.0075	69473	583	6	0.0	0.89830689682743	0.9247132498611133	1419742	rs8102137	bladder carcinoma	6098	0
ENSG00000260725.1_1	AC005307.1	lncRNA_good_csf	intergenic	lncRNA	no hit	0.6470679917099617	7.8115700000000015	0.52293	0.0	66.0	2419	0	0.0	0.0	11007	1570	2	1.48022438501969	0.27792449508969297	0.9566680480375525	1376456	rs8102137	bladder carcinoma	27189	16182
ENSG00000267243.6_2	AC005307.4	lncRNA_good_csf	transcript_overlap	lncRNA	no hit	0.9454187495555936	19.564437750000003	0.5083865	3.0	68.0	14443	0	0.14	0.24666666666666667	98217	769	4	0.5479202153090261	0.16699478342272883	0.33512843014950583	1270669	rs8102137	bladder carcinoma	64381	34759
ENSG00000267423.1_1	AC005616.2	lncRNA_good_csf	transcript_overlap	lncRNA	no hit	0.0	0.0	0.487047	0.0	68.0	11204	1714	0.0	0.005	9490	579	2	0.18498966687297635	0.285208298433352	0.11712772240131725	1287218	rs8102137	bladder carcinoma	106936	106937
ENSG00000267027.1_1	AC011524.2	lncRNA_good_csf	transcript_overlap	lncRNA	no hit	0.0	0.0	0.491667	0.0	37.0	211616	211617	0.0	0.01	763	240	2	0.1327792210823445	0.0	0.1798667069774044	855746	rs8102137	bladder carcinoma	33099	32336
ENSG00000267240.1_1	AC011524.3	lncRNA_good_csf	promoter_overlap	lncRNA	no hit	0.015051664995232028	0.016850959999999998	0.528822	0.0	38.0	196873	196874	0.0	0.02666666666666667	4437	399	3	0.5848315900077681	0.239834865587745	0.3541815625494909	841003	rs8102137	bladder carcinoma	47842	43405
ENSG00000267014.5_1	LINC01532	lncRNA_good_csf	intergenic	lncRNA	no hit	0.010795560260347559	0.011550455	0.495434	2.0	37.0	159225	147862	0.01	0.025	11400	1948	5	0.2621836207839275	0.2248636755552055	0.043300617332841206	791991	rs8102137	bladder carcinoma	14511	3148
ENSG00000267498.1_1	CTB-32O4.2	lncRNA_good_csf	promoter_overlap	lncRNA	no hit	0.25987004405561515	0.3610997	0.4653695	1.0	35.0	671	672	0.0	0.0	2580	709	3	0.1655053750194735	0.2269585927085895	0.07413090404508836	590131	rs8102137	bladder carcinoma	2220	0
ENSG00000264515.5_2	CTC-525D6.1	lncRNA_good_csf	promoter_overlap	lncRNA	hit	0.02078465785758576	0.029889550000000008	0.452294	1.0	35.0	57619	0	0.22	0.12666666666666668	238741	2582	10	0.5890174589556856	0.5921518974063316	0.00284300504973878	280194	rs8102137	bladder carcinoma	308033	69310
ENSG00000266248.1_2	CTC-525D6.2	lncRNA_good_csf	promoter_overlap	lncRNA	no hit	0.00260802891485179	0.021842065	0.39410700000000004	0.0	35.0	58833	21660	0.09	0.0	37173	543	2	0.1347423014024885	0.0	0.18236470042286249	278998	rs8102137	bladder carcinoma	309247	272074
ENSG00000279387.1_2	CTC-525D6.3	lncRNA_good_csf	transcript_overlap	lncRNA	no hit	0.043527670595697454	0.105408	0.49759200000000003	0.0	36.0	40926	38851	0.0	0.0	2075	2076	1	0.07520102393767894	0.1262761383337105	0.06695417099114563	296905	rs8102137	bladder carcinoma	291340	289265
ENSG00000278895.1_1	CTC-448F2.7	lncRNA_good_csf	intergenic	lncRNA	no hit	0.003131789863251577	0.00634304	0.539868	0.0	31.0	41149	39181	0.08	0.04	1968	1969	1	0.8599043574033436	1.485011237616525	0.4180239409353974	109917	rs8102137	bladder carcinoma	698160	698161
ENSG00000267760.1_1	CTC-565M22.1	lncRNA_good_csf	transcript_overlap	lncRNA	no hit	0.03535352171207007	0.036649199999999986	0.50361	0.0	37.0	50429	50430	0.0	0.0	3373	554	2	0.1799610414309095	0.0633352812489474	0.1501426610282472	859329	rs8102137	bladder carcinoma	755255	755256
ENSG00000267662.1_2	AC007796.1	lncRNA_good_csf	promoter_overlap	lncRNA	no hit	0.20650098340279568	0.396681	0.508929	0.0	29.0	1896	0	0.85	0.2475	68913	560	4	0.516087487393182	0.0	0.6003530081174839	259103	rs118005503	prostate carcinoma	75023	6110
ENSG00000267636.1_1	AC008992.1	lncRNA_good_csf	intergenic	lncRNA	no hit	0.17331908423901132	0.27274065000000003	0.482063	0.0	30.0	56463	51158	1.0	0.28	5305	446	2	0.4931675841482135	0.6036248543335225	0.10296058890872613	249595	rs118005503	prostate carcinoma	1907	0
ENSG00000267567.1_1	CTD-2538C1.3	lncRNA_good_csf	promoter_overlap	lncRNA	stringent no hit	0.06142178418836675	0.247764	0.5290699999999999	0.0	46.0	45126	43829	0.01	0.19	1297	516	2	1.0312676299097423	0.7426887021012725	0.221065451924132	317387	rs13343954	colorectal cancer	11693	10396
ENSG00000267555.1_1	CTD-2085J24.3	lncRNA_good_csf	transcript_overlap	lncRNA	no hit	0.0064932167986155856	0.006578649999999999	0.46206899999999995	0.0	52.0	60645	58772	0.0	0.005	1873	435	2	0.162467585587998	0.5976677804158671	0.4587769564851396	203814	rs13343954	colorectal cancer	1392	1393
ENSG00000267054.1_2	CTD-2540B15.10	lncRNA_good_csf	promoter_overlap	lncRNA	no hit	0.0	0.0	0.536	0.0	51.0	434	435	0.0	0.01	595	375	2	0.26359042512442	0.580405148453385	0.3227655410785489	93899	rs7252505	colorectal cancer	51753	51754
ENSG00000267714.1_1	CTD-2540B15.6	lncRNA_good_csf	transcript_overlap	lncRNA	no hit	0.01939477703448725	0.0239551	0.401429	0.0	51.0	17823	14470	0.0	0.25	3353	700	4	0.10779014507494857	0.0307106989569569	0.10404515717362793	133660	rs7252505	colorectal cancer	91514	91515
ENSG00000267130.1_2	CTD-2540B15.9	lncRNA_good_csf	transcript_overlap	lncRNA	no hit	0.027186910711786583	0.180409	0.485149	0.0	53.0	362	0	0.0	0.17	4351	404	2	0.754924080880643	0.9747064101789412	0.17022955631035708	220879	rs7252505	colorectal cancer	178733	178734
ENSG00000266985.1_1	CTD-2329C7.2	lncRNA_good_csf	intergenic	lncRNA	no hit	0.12478193864347024	0.16202324999999998	0.462923	0.0	53.0	5785	3883	0.0	0.0	1902	1389	2	0.35558390485102953	1.012014275769865	0.5697261288826954	471411	rs7252505	colorectal cancer	402136	400234
ENSG00000277013.1_1	CTC-526N19.1	lncRNA_good_csf	intergenic	lncRNA	no hit	0.3404248528717144	2.13332	0.43137299999999995	0.0	53.0	0	0	0.0	0.0	2039	2040	1	3.2146537972068296	7.45463501020951	1.004328345035394	369294	rs28541881	colorectal cancer	51353	49314
ENSG00000267024.1_1	CTD-2588C8.8	lncRNA_good_csf	promoter_overlap	lncRNA	no hit	0.20053983539190445	0.3304341	0.484163	0.0	66.0	43684	41523	0.0	0.0	2161	442	2	0.3624022454077925	0.029315016461914506	0.4044681388116349	0	rs2965280	colorectal cancer	124031	124032
ENSG00000268751.1_1	SCGB1B2P	lncRNA_good_csf	intergenic	lncRNA	no hit	0.6936469967316481	3.986917	0.395437	2.0	71.0	31899	31900	0.0	0.005	968	612	3	3.1694708599913306	2.5908216309541294	0.5731187871318877	149939	rs2965280	colorectal cancer	15357	14630
ENSG00000268683.1_2	CTD-2553L13.4	lncRNA_good_csf	transcript_overlap	lncRNA	no hit	0.03685688294122552	0.08566900000000001	0.619855	0.0	70.0	3857	1290	0.18	0.08499999999999999	2567	413	2	0.26147530898985205	0.36669817761478496	0.11558270400007745	211328	rs2965280	colorectal cancer	78586	76019
ENSG00000279971.1_2	CTD-2553L13.5	lncRNA_good_csf	transcript_overlap	lncRNA	no hit	0.02206959144202897	0.04842925	0.45579200000000003	0.0	71.0	2965	1507	0.27	0.2	1458	1459	1	0.17156621729126953	0.3572624056657485	0.2122611723823725	218586	rs2965280	colorectal cancer	81125	79667
ENSG00000279329.1_1	CTD-2553L13.9	lncRNA_good_csf	promoter_overlap	lncRNA	no hit	0.2718066548876402	2.9888609	0.500804	0.0	71.0	28879	27015	0.0	0.0	1864	1865	1	0.8719980351071985	0.8023860844187485	0.05467084044153595	248923	rs2965280	colorectal cancer	48923	48924
ENSG00000274104.1_1	CTD-2553L13.10	lncRNA_good_csf	promoter_overlap	lncRNA	no hit	0.2481154696906901	8.92106375	0.5018520000000001	1.0	73.0	40330	40331	0.0	0.0	539	540	1	2.9140922493819046	2.91480182942698	0.0002615203640876528	306504	rs2965280	colorectal cancer	5134	4595
ENSG00000267767.2_2	CTC-523E23.4	lncRNA_good_csf	transcript_overlap	lncRNA	no hit	0.3436506943131359	0.7968139999999999	0.5081545000000001	5.0	72.0	28014	0	0.0	0.06	28318	2077	6	0.7157485565687399	0.8407943215340481	0.14199976395540262	361787	rs2965280	colorectal cancer	86836	59878
ENSG00000261754.2_2	CTC-523E23.1	lncRNA_good_csf	transcript_overlap	lncRNA	no hit	0.3195873397722576	1.7796790000000002	0.595575	0.0	72.0	25459	22703	0.0	0.0	2756	2757	1	0.6612797828813755	0.8506751512741201	0.15575661749273825	384794	rs2965280	colorectal cancer	85641	82885
ENSG00000271109.1_1	CTC-523E23.11	lncRNA_good_csf	transcript_overlap	lncRNA	no hit	0.9044831128534844	10.025547900000001	0.4801825	0.0	71.0	71404	60392	0.21	0.075	11012	570	3	6.156995492632907	5.69801224074228	0.2849983162452053	422483	rs2965280	colorectal cancer	59129	59130
ENSG00000270544.1_1	CTC-523E23.14	lncRNA_good_csf	promoter_overlap	lncRNA	no hit	0.006751358300374211	0.01123819	0.6018100000000001	0.0	73.0	58143	58144	0.0	0.0	1993	442	3	0.1359956083782265	0.058377112105331	0.10210348944975216	475407	rs2965280	colorectal cancer	15510	15511
ENSG00000271171.1_1	CTC-523E23.15	lncRNA_good_csf	promoter_overlap	lncRNA	no hit	0.010896540336460092	0.07034349999999999	0.44978199999999996	1.0	73.0	57281	57282	0.0	0.0	665	458	2	0.1507839275901271	0.0	0.20261697694762112	477597	rs2965280	colorectal cancer	14648	14649
ENSG00000269037.1_1	CTC-523E23.6	lncRNA_good_csf	promoter_overlap	lncRNA	no hit	0.1431233192632615	0.18288900000000002	0.479179	2.0	73.0	57024	54151	0.0	0.0	2873	1657	2	0.374433664747552	0.050222229424321904	0.3881426409691559	478520	rs2965280	colorectal cancer	14391	11518
ENSG00000270876.1_1	ZNF30-AS1	lncRNA_good_csf	promoter_overlap	lncRNA	no hit	0.2678434744108319	0.561558	0.584	1.0	75.0	35526	35527	0.0	0.0	3513	625	2	0.1386045107795912	0.2855530473900485	0.17512242279728835	496504	rs2965280	colorectal cancer	5108	1595
ENSG00000269303.1_1	CTD-2527I21.7	lncRNA_good_csf	transcript_overlap	lncRNA	no hit	0.03593011341703767	0.0372692	0.48495600000000005	1.0	79.0	759	760	0.0	0.0033333333333333335	1937	565	3	0.8050282121185295	0.7027667681005969	0.08414054695973032	571438	rs2965280	colorectal cancer	37266	35329
ENSG00000227392.1_1	HPN-AS1	lncRNA_good_csf	promoter_overlap	lncRNA	no hit	0.05088537535777093	0.118004	0.442171	3.0	80.0	1258	0	0.0	0.0025	47245	1124	4	1.1491574562142	1.006820937982737	0.09885928895694343	632264	rs2965280	colorectal cancer	143400	96155
ENSG00000279619.1_2	CTD-2527I21.5	lncRNA_good_csf	promoter_overlap	lncRNA	no hit	0.06235664992068157	0.1424828	0.412707	1.0	80.0	4452	4453	0.0	0.0	1935	1936	1	0.22538361199634696	0.042210723317248997	0.2335864584161487	710850	rs2965280	colorectal cancer	176676	174741
ENSG00000271366.1_1	AC002128.5	lncRNA_good_csf	transcript_overlap	lncRNA	no hit	0.0	0.0	0.49190900000000004	0.0	81.0	18852	18853	0.0	0.0	2199	618	2	0.9313065104115116	0.8860305322471881	0.034224115721847484	824644	rs2965280	colorectal cancer	135267	135268
ENSG00000268947.1_2	AD000684.2	lncRNA_good_csf	transcript_overlap	lncRNA	stringent no hit	0.7293769895049007	3.124905	0.504921	0.0	80.0	9646	7688	0.0	0.0	1958	1016	2	0.470777407381317	0.805534406488532	0.29584699214615645	836050	rs2965280	colorectal cancer	126061	124103
ENSG00000269553.1_2	U62631.5	lncRNA_good_csf	transcript_overlap	lncRNA	no hit	0.022607527362107027	2.45404765	0.491954	0.0	80.0	6	7	0.0	0.0	1077	435	2	0.3160692964984915	0.11653932164861755	0.23720139487060016	904047	rs2965280	colorectal cancer	58064	56987
ENSG00000233214.1_1	AC002511.2	lncRNA_good_csf	intergenic	lncRNA	no hit	0.0562346463897605	0.09741339999999998	0.455556	0.0	81.0	5010	5011	0.0	0.005	590	450	2	0.5943543221751325	0.4255533637066905	0.16145023738523095	997265	rs2965280	colorectal cancer	32946	32356
ENSG00000236144.6_1	TMEM147-AS1	lncRNA_good_csf	promoter_overlap	lncRNA	no hit	0.8647658683452183	98.701212	0.4352114	2.0	81.0	3004	603	0.0	0.21	5291	3911	4	17.138766121457024	10.955969565598703	0.719946374446096	1113941	rs2965280	colorectal cancer	55433	53032
ENSG00000224910.1_1	AC002115.5	lncRNA_good_csf	intergenic	lncRNA	no hit	0.007076160262009301	0.17446099999999998	0.538674	0.0	81.0	11954	8360	0.15	0.08	3594	362	3	0.15525466865006704	0.0802637156029985	0.09682737151110744	1171110	rs2965280	colorectal cancer	110200	110201
ENSG00000267439.1_1	AC002398.11	lncRNA_good_csf	transcript_overlap	lncRNA	no hit	0.3259903212692689	0.50156645	0.5051735	0.0	80.0	2028	0	0.0	0.0	6190	1712	2	0.04281519160871415	0.08529961758547035	0.05760987589068104	1320259	rs2965280	colorectal cancer	260581	259350
ENSG00000267328.1_1	AC002398.12	lncRNA_good_csf	transcript_overlap	lncRNA	no hit	0.09179560513559898	0.8074215	0.430303	0.0	80.0	4083	4084	0.0	0.0	924	660	2	0.6511434853961144	0.17415246862688186	0.4918457361758701	1327768	rs2965280	colorectal cancer	266858	266859
ENSG00000267049.1_1	AC002398.13	lncRNA_good_csf	transcript_overlap	lncRNA	no hit	0.6349968753712112	11.8934025	0.5948479999999999	0.0	81.0	12573	12574	0.02	0.025	1884	427	2	3.159436815300735	4.257023906889181	0.33785809400023425	1342347	rs2965280	colorectal cancer	283322	281438
ENSG00000267786.1_1	AF038458.3	lncRNA_good_csf	intergenic	lncRNA	no hit	0.2695002202132665	0.480584	0.428	0.0	83.0	0	0	0.0	0.255	12077	500	4	0.0566765552182848	0.12099918822229028	0.08525139272590097	1520318	rs2965280	colorectal cancer	111193	99116
ENSG00000267388.1_1	AF038458.5	lncRNA_good_csf	intergenic	lncRNA	no hit	0.08956749784763335	0.21028760000000002	0.5	0.0	83.0	1184	1185	0.0	0.0	3551	600	2	0.2050701262484885	0.1873959326526732	0.021316026804972285	1533715	rs2965280	colorectal cancer	97796	94245
ENSG00000267698.1_1	AC002116.7	lncRNA_good_csf	promoter_overlap	lncRNA	no hit	0.7098954489899352	4.1669350000000005	0.42612799999999995	1.0	75.0	13931	0	0.0	0.2175	31464	643	4	1.7708433065126852	0.790420133877493	0.6300269624150157	1587711	rs2965280	colorectal cancer	43800	12336
ENSG00000280023.1_2	LLNLR-276H7.1	lncRNA_good_csf	transcript_overlap	lncRNA	no hit	0.3233830955951115	1.8315299999999999	0.557692	0.0	75.0	41625	41626	0.01	0.0	831	832	1	0.08207067803602365	0.1668725113713575	0.10885221024829088	1643442	rs2965280	colorectal cancer	9132	9133
ENSG00000270760.1_1	AD001527.7	lncRNA_good_csf	transcript_overlap	lncRNA	no hit	0.26216959031966514	0.43716235	0.501319	0.0	70.0	9139	9140	0.01	0.02	4267	379	2	0.9537902759943984	1.268258758346695	0.2153096157231109	1717284	rs2965280	colorectal cancer	11159	11160
ENSG00000267309.1_1	CTD-2630F21.1	lncRNA_good_csf	promoter_overlap	lncRNA	no hit	0.2513865551942377	1.012417	0.42313199999999995	1.0	48.0	37759	36368	0.0	0.0	1391	1392	1	1.06423848669141	0.656669929754622	0.3173234658980461	1753671	rs8102476	prostate carcinoma	87259	85868
ENSG00000228629.2_1	AC092295.4	lncRNA_good_csf	promoter_overlap	lncRNA	no hit	0.007022171526341992	1.537195	0.488479	0.0	47.0	643	644	0.0	0.006666666666666667	6917	434	3	0.1969210262573025	0.45010123001824	0.27682565142978904	1709476	rs8102476	prostate carcinoma	48590	41673
ENSG00000233527.8_1	ZNF529-AS1	lncRNA_good_csf	transcript_overlap	lncRNA	no hit	0.7139331847471144	3.9034370000000003	0.50139975	2.0	45.0	45395	45396	0.01	0.08750000000000001	21638	1033	5	4.525291770516258	8.951858911982004	1.0224593691371182	1650003	rs8102476	prostate carcinoma	0	0
ENSG00000267260.1_1	CTD-2162K18.4	lncRNA_good_csf	promoter_overlap	lncRNA	no hit	0.8543229525543327	11.0230675	0.47490050000000006	3.0	40.0	1446	1447	0.0	0.045	3925	1850	2	9.878526543665565	2.245507095033279	1.8246142706384127	1467633	rs8102476	prostate carcinoma	1446	1447
ENSG00000267353.1_1	CTD-2162K18.3	lncRNA_good_csf	transcript_overlap	lncRNA	no hit	0.023410666158139803	0.051658800000000005	0.563496	0.0	40.0	4202	2006	0.11	0.09	2196	2197	1	0.243566119812438	0.3173575989423265	0.08316380376410393	1468803	rs8102476	prostate carcinoma	4202	2006
ENSG00000267254.5_1	ZNF790-AS1	lncRNA_good_csf	transcript_overlap	lncRNA	no hit	0.8775937327510334	14.7706505	0.49687875	1.0	39.0	25811	3200	0.03	0.09000000000000001	30538	850	4	9.79520472163105	5.925870599639259	0.8612653938977397	1416596	rs8102476	prostate carcinoma	25811	25812
ENSG00000267345.1_1	CTD-2293H3.2	lncRNA_good_csf	transcript_overlap	lncRNA	no hit	0.3066839147068175	1.7471234999999998	0.344406	0.0	40.0	21498	18006	0.0	0.0	3492	572	2	0.14140273514348498	0.1884936063156875	0.05832621683975255	1166106	rs8102476	prostate carcinoma	306899	303407
ENSG00000267672.1_2	CTD-2293H3.1	lncRNA_good_csf	transcript_overlap	lncRNA	no hit	0.022980782763177887	0.0496769	0.586601	0.0	41.0	34233	34234	0.0	0.0	1223	1224	1	0.0825976172047217	0.17117137064087	0.11345507459333362	1152147	rs8102476	prostate carcinoma	319634	319635
ENSG00000276846.1_1	CTD-3220F14.3	lncRNA_good_csf	transcript_overlap	lncRNA	no hit	0.2998517301617037	1.498148	0.6095619999999999	0.0	42.0	11164	10412	0.05	0.04	752	753	1	3.0114705849416694	2.63816894829982	0.14091867836861005	929091	rs8102476	prostate carcinoma	238487	238488
ENSG00000267682.1_2	CTD-3220F14.2	lncRNA_good_csf	transcript_overlap	lncRNA	no hit	0.7297276326642235	2.85497475	0.498667	0.0	43.0	2033	1526	0.01	0.0	507	375	2	0.4438480915930946	0.6082777004660075	0.15559757430541915	906968	rs8102476	prostate carcinoma	216872	216365
ENSG00000266916.5_2	ZNF793-AS1	lncRNA_good_csf	promoter_overlap	lncRNA	no hit	0.8917728000317519	11.406662	0.5487829999999999	1.0	42.0	35751	34735	0.01	0.065	9610	670	3	4.829920579356217	4.921019025192203	0.2224861620808674	737665	rs8102476	prostate carcinoma	47061	47062
ENSG00000267115.1_2	CTD-3064H18.2	lncRNA_good_csf	transcript_overlap	lncRNA	no hit	0.15219702891595754	0.5602737999999999	0.5785710000000001	0.0	42.0	42041	41482	0.01	0.02	559	560	1	0.17776331819544602	0.08265171587382915	0.1214804369952342	740246	rs8102476	prostate carcinoma	49642	49643
ENSG00000180458.2_1	CTD-3064H18.4	lncRNA_good_csf	promoter_overlap	lncRNA	no hit	0.0063032729624519215	1.439835	0.599633	0.0	42.0	86747	83046	0.02	0.05	3701	3267	2	0.1401075502451805	0.3827717576243565	0.27839311756934004	695540	rs8102476	prostate carcinoma	4936	4937
ENSG00000267470.5_2	ZNF571-AS1	lncRNA_good_csf	promoter_overlap	lncRNA	no hit	0.8083193421835908	6.982332	0.4930573333333334	2.0	42.0	86489	86490	0.03	0.2833333333333333	38400	2777	6	0.8934967544130088	1.414868055807387	0.21354048111242505	657364	rs8102476	prostate carcinoma	2503	0
ENSG00000180479.13_1	ZNF571	protein_coding	protein_coding	mRNA	no hit	0.8081368981576498	4.220235294999998	0.5913525000000001	1.0	42.0	100815	92358	0.0	0.21399999999999997	39972	4113	5	2.126393589768705	995.8282354510865	8.316701709095799	649922	rs8102476	prostate carcinoma	28449	0
ENSG00000267152.1_1	CTD-2528L19.6	lncRNA_good_csf	intergenic	lncRNA	no hit	0.531525183944743	9.986825	0.6963239999999999	0.0	53.0	34814	32757	0.02	0.065	2057	1360	2	1.497103777910715	1.78016992342287	0.15491728294950116	514069	rs8102476	prostate carcinoma	174936	172879
ENSG00000268051.1_2	CTC-244M17.1	lncRNA_good_csf	transcript_overlap	lncRNA	no hit	0.040632303735343885	0.0943355	0.584843	0.0	52.0	16045	15108	0.0	0.0	937	607	2	0.1690525193934905	0.1778856748036039	0.010859774415899616	280183	rs8102476	prostate carcinoma	188317	187380
ENSG00000268764.1_1	CTC-450M9.1	lncRNA_good_csf	transcript_overlap	lncRNA	no hit	0.08802264270095078	0.4837915	0.5152439999999999	0.0	54.0	24878	23845	0.0	0.0	1033	328	2	0.7753077085383926	4.676572751809634	1.6769510569025847	135440	rs8102476	prostate carcinoma	42636	42637
ENSG00000268499.1_2	CTB-102L5.8	lncRNA_good_csf	transcript_overlap	lncRNA	no hit	0.1461760068476679	0.9747695	0.5625	0.0	58.0	15931	15932	0.0	0.0	1098	432	2	0.272412026432105	0.24330219492210803	0.03338891492572537	44039	rs8102476	prostate carcinoma	45867	45868
ENSG00000269445.1_1	AC067969.1	lncRNA_good_csf	transcript_overlap	lncRNA	no hit	0.0	0.105472	0.385965	0.0	62.0	8664	8665	0.0	0.5233333333333333	1601	570	3	0.13289110472784274	0.0	0.18000919370974955	281982	rs8102476	prostate carcinoma	56387	54786
ENSG00000268055.1_2	AC067969.2	lncRNA_good_csf	transcript_overlap	lncRNA	stringent no hit	0.004753597828918986	0.123711	0.541667	1.0	62.0	91	92	0.01	0.0	1611	552	2	0.4439618635507265	0.0	0.5300326397369995	290545	rs8102476	prostate carcinoma	64960	63349
ENSG00000267291.1_1	CTB-186G2.1	lncRNA_good_csf	transcript_overlap	lncRNA	no hit	0.42746103353049225	0.8997871999999999	0.401163	0.0	69.0	58725	56200	0.0	0.36000000000000004	5348	516	3	0.6504979823424445	0.9050115625160416	0.2068983792858781	351374	rs8102476	prostate carcinoma	124177	119676
ENSG00000268756.1_1	AC104534.2	lncRNA_good_csf	transcript_overlap	lncRNA	no hit	0.00872388474426522	0.3584605	0.473498	0.0	71.0	27323	27324	0.1	0.16999999999999998	3057	566	2	0.14887795053070302	0.5798465002137729	0.4595588478258004	499990	rs8108034	lung adenocarcinoma	64797	64798
ENSG00000269688.1_2	AC008982.2	lncRNA_good_csf	transcript_overlap	lncRNA	no hit	0.05474620960298748	0.4661235	0.5212979999999999	0.0	72.0	52657	51887	0.0	0.0	770	493	2	4.7866207355298	1.74891534525835	1.0738586118959772	477714	rs8108034	lung adenocarcinoma	90131	89361
ENSG00000269486.2_2	CTC-360G5.9	lncRNA_good_csf	transcript_overlap	lncRNA	no hit	0.436710676704683	3.39801223050025	0.594125	0.0	73.0	13936	10601	0.2	0.22	3335	3336	1	1.0678948427773052	1.420327917362425	0.2270397006760222	384581	rs8108034	lung adenocarcinoma	56737	56738
ENSG00000269246.1_2	CTC-246B18.10	lncRNA_good_csf	promoter_overlap	lncRNA	no hit	0.8394127183271629	7.446441	0.43930600000000003	1.0	63.0	443	271	0.0	0.0	172	173	1	1.3877683666838831	4.298009374120505	1.1497875063483611	18561	rs8108034	lung adenocarcinoma	344577	344405
ENSG00000090932.10_1	DLL3	protein_coding	protein_coding	mRNA	no hit	0.9859175304791852	175.00216849999995	0.31638160000000004	2.0	67.0	52500	42987	0.0	0.71	9573	2332	9	2.27279834630485	2.23968509480739	0.014671126874069157	175683	rs8108034	lung adenocarcinoma	501526	501527
ENSG00000269792.1_1	CTB-60E11.9	lncRNA_good_csf	promoter_overlap	lncRNA	no hit	0.12888026695943233	0.2114299	0.400309	0.0	69.0	19056	17046	0.0	0.049999999999999996	2010	647	3	0.12976825703575914	0.561939666874536	0.4673118563745687	209200	rs8108034	lung adenocarcinoma	535043	535044
ENSG00000205041.1_2	CTC-425O23.2	lncRNA_good_csf	transcript_overlap	lncRNA	no hit	0.294891722990263	1.53378	0.43365299999999996	0.0	66.0	29300	27310	0.0	0.015	1990	1462	2	1.618392607025155	1.8925881321872349	0.14367948235707753	406692	rs141799618	response to radiation, prostate carcinoma	18578	16588
ENSG00000279759.1_2	CTC-425O23.5	lncRNA_good_csf	transcript_overlap	lncRNA	no hit	0.3349553131447192	2.029968	0.496957	0.0	72.0	12343	12344	0.0	0.0	4764	4765	1	0.6817474446589186	0.7487912440691484	0.056397016727220924	321565	rs141799618	response to radiation, prostate carcinoma	98940	98941
ENSG00000277453.1_1	CTC-492K19.7	lncRNA_good_csf	promoter_overlap	lncRNA	no hit	0.2196644184205389	0.788393	0.5085029999999999	0.0	68.0	1205	1206	0.0	0.0	587	588	1	0.286563622805299	0.038683723620354604	0.30876637823110475	255469	rs141799618	response to radiation, prostate carcinoma	169213	169214
ENSG00000268366.1_1	CTC-492K19.4	lncRNA_good_csf	transcript_overlap	lncRNA	no hit	0.2597358766302917	4.077785	0.44265200000000005	0.0	68.0	2365	1714	0.0	0.0	651	558	2	0.4086033575597959	1.8923429993037	1.0379732231523169	238084	rs141799618	response to radiation, prostate carcinoma	186534	186535
ENSG00000279108.1_2	CTC-490E21.11	lncRNA_good_csf	transcript_overlap	lncRNA	no hit	0.21239437420205495	0.82698015	0.590643	0.0	74.0	41809	41810	0.19	0.17	1880	1881	1	0.9813276911804072	1.34572126031716	0.24356408270760546	5163	rs56113850	lung adenocarcinoma	15655	15656
ENSG00000167600.13_1	CYP2S1	protein_coding	protein_coding	mRNA	no hit	0.9909928129346732	189.5929107	0.38530933333333334	2.0	89.0	1956	0	0.0	0.4216666666666667	14490	2782	9	156.15904691982348	4.79665276127834	4.7608614476021485	146852	rs1800469	colorectal cancer	121612	115366
ENSG00000269652.1_1	CTD-2195B23.3	lncRNA_good_csf	transcript_overlap	lncRNA	no hit	0.0	5.114800000000002	0.44755200000000006	0.0	91.0	1482	1483	0.0	0.005	625	286	2	0.950323826123862	0.1855213957703375	0.7181919845904648	132340	rs1800469	colorectal cancer	100853	100854
ENSG00000270164.1_1	LINC01480	lncRNA_good_csf	intergenic	lncRNA	no hit	0.9477463997723432	57.509530000000005	0.51354275	2.0	97.0	3232	3233	0.0	0.0	1717	1718	3	0.5652600626823567	0.9112361902746005	0.4029527011505682	52962	rs2006209	lung adenocarcinoma	208736	208737
ENSG00000268027.5_2	AC006129.2	lncRNA_good_csf	transcript_overlap	lncRNA	no hit	0.9451969989247948	43.142018	0.562325	1.0	97.0	1106	0	0.04	0.11599999999999999	10067	661	7	0.33692834043721404	1.5037235133841156	0.8878661336384949	34396	rs2006209	lung adenocarcinoma	218745	218746
ENSG00000213904.8_1	LIPE-AS1	lncRNA_good_csf	transcript_overlap	lncRNA	no hit	0.9560843019312516	24.80491389	0.451095875	3.0	79.0	0	0	0.0	0.5	255181	2383	5	3.750382601119921	13.631588355598904	1.4886637400611415	200334	rs61088131	prostate carcinoma	15991	0
ENSG00000282943.1_1	CTC-490G23.6	lncRNA_good_csf	transcript_overlap	lncRNA	no hit	0.210724021828364	0.3285309	0.5654015	0.0	86.0	11888	0	0.03	0.015	194052	1833	3	0.0814359876104094	0.12934293092642749	0.06253536280011689	780669	rs61088131	prostate carcinoma	278897	208943
ENSG00000231412.2_1	CTC-490G23.2	lncRNA_good_csf	intergenic	lncRNA	no hit	0.2527200836666543	0.35164959999999995	0.478405	3.0	69.0	0	0	0.0	0.03	2135	301	2	16.452363331108998	0.910042410093848	3.191745836849078	1040406	rs2571082	prostate carcinoma	49027	49028
ENSG00000267058.1_2	RP11-15A1.3	lncRNA_good_csf	promoter_overlap	lncRNA	stringent no hit	0.8014770826745412	6.2079780000000016	0.5694064999999999	2.0	79.0	34468	34469	0.0	0.37000000000000005	10001	2193	3	1.8840365589224046	2.1460110848888787	0.24503856593442705	470031	rs2571082	prostate carcinoma	122055	112348
ENSG00000267191.1_1	RP11-15A1.2	lncRNA_good_csf	promoter_overlap	lncRNA	no hit	0.4071737610160043	3.80467	0.55706	1.0	79.0	34273	9729	0.0	0.03	24544	517	3	1.2971447520613149	0.2547427204213095	0.8724501933192428	445291	rs2571082	prostate carcinoma	122544	122545
ENSG00000277806.1_1	RP11-15A1.8	lncRNA_good_csf	transcript_overlap	lncRNA	no hit	0.2221429957684255	0.800624	0.7034699999999999	0.0	81.0	40260	40261	0.0	0.0	633	634	1	1.0230830045638746	0.7858950598713614	0.17990820364872184	394388	rs2571082	prostate carcinoma	197358	197359
ENSG00000278492.1_1	RP11-15A1.9	lncRNA_good_csf	transcript_overlap	lncRNA	no hit	0.1115337409041514	0.402747	0.673611	0.0	81.0	41821	41822	0.0	0.0	287	288	1	0.422485180233648	0.7859501677929549	0.32827820414545744	393173	rs2571082	prostate carcinoma	198919	198920
ENSG00000267144.1_1	AC067968.3	lncRNA_good_csf	promoter_overlap	lncRNA	no hit	0.05206121937885777	0.274481	0.597173	0.0	79.0	25984	25985	0.0	0.09666666666666668	1658	566	3	0.1907698776906365	0.163035319251285	0.0339997225351826	346574	rs2571082	prostate carcinoma	245806	244148
ENSG00000186019.10_1	AC084219.4	lncRNA_good_csf	promoter_overlap	lncRNA	no hit	0.7122025982953216	3.1585132000000002	0.5608199999999999	4.0	84.0	669	0	0.0	0.01	7682	3199	2	4.278599327065036	2.4296501794979477	0.5637143189397971	258690	rs2571082	prostate carcinoma	333501	326008
ENSG00000267188.1_2	CTC-512J12.4	lncRNA_good_csf	promoter_overlap	lncRNA	stringent no hit	0.051559175144247134	0.713447	0.5052260000000001	1.0	92.0	126558	70521	0.0	0.13333333333333333	56037	574	6	0.19166386390371148	0.0	0.2529773479919927	20616	rs2571082	prostate carcinoma	406169	406170
ENSG00000266903.1_2	CTB-171A8.1	lncRNA_good_csf	transcript_overlap	lncRNA	no hit	0.7768085487091685	4.771666875	0.44893099999999997	1.0	85.0	0	0	0.0	0.015	86403	829	4	0.886975584597732	0.16586081850078158	0.621038996501064	20076	rs2927438	esophageal adenocarcinoma, digestive system disease, Barrett's esophagus	136778	136779
ENSG00000280087.1_2	CTB-129P6.7	lncRNA_good_csf	transcript_overlap	lncRNA	no hit	0.16432905420011626	0.489554	0.45638199999999995	2.0	77.0	14919	9326	0.0	0.0	5593	5594	1	0.9868039162526476	1.400841939942535	0.27309093085625746	170526	rs2927438	esophageal adenocarcinoma, digestive system disease, Barrett's esophagus	0	0
ENSG00000267114.1_1	CTB-129P6.11	lncRNA_good_csf	promoter_overlap	lncRNA	no hit	0.14331045930146194	2.25463	0.515235	0.0	77.0	2384	0	0.0	0.04	3963	361	3	1.1648144861803469	1.4030044479960653	0.15059592045036438	211195	rs2927438	esophageal adenocarcinoma, digestive system disease, Barrett's esophagus	32456	28493
ENSG00000267044.1_1	AC005757.6	lncRNA_good_csf	transcript_overlap	lncRNA	no hit	0.01923653334424241	0.06411195	0.523305	0.0	77.0	19533	18549	0.0	0.0	984	472	2	0.06194474945358135	0.113880882303099	0.068886252072637	214684	rs13181	lung carcinoma	215427	214443
ENSG00000267757.4_1	EML2-AS1	lncRNA_good_csf	transcript_overlap	lncRNA	no hit	0.5224806308466836	10.329947500000001	0.373775	3.0	92.0	10532	10533	0.0	1.0	1295	886	3	0.24702107875931256	0.796175517057421	0.3220220122275864	175409	rs56848936	colorectal cancer	15261	14112
ENSG00000279407.1_2	AC007191.4	lncRNA_good_csf	transcript_overlap	lncRNA	no hit	0.6046527309367088	5.8997	0.520868	1.0	89.0	86420	83426	0.0	0.0	2994	2995	1	2.6648341656847347	2.275558107025145	0.1620071760072137	100868	rs56848936	colorectal cancer	58231	55237
ENSG00000259605.3_2	AC074212.5	lncRNA_good_csf	transcript_overlap	lncRNA	no hit	0.7181956688890248	5.99890075	0.33049249999999997	4.0	84.0	90117	88698	1.0	0.7	4268	1420	2	7.705950931805426	5.960093150278576	0.6020487422132947	48443	rs56848936	colorectal cancer	105634	105635
ENSG00000267395.5_2	AC074212.6	lncRNA_good_csf	transcript_overlap	lncRNA	no hit	0.2048795874387544	3.8545997	0.37149475	0.0	85.0	87491	86000	0.09	0.6533333333333333	4087	730	3	2.5594128077782106	3.13607042937822	0.524884035155026	45745	rs56848936	colorectal cancer	108645	108646
ENSG00000269148.1_1	AC092301.3	lncRNA_good_csf	transcript_overlap	lncRNA	no hit	0.3400678170339472	0.6847505	0.46596899999999997	0.0	86.0	28340	27396	0.0	0.0	944	764	2	0.895643491480721	0.6687016518327304	0.18396162856487816	11916	rs56848936	colorectal cancer	171013	171014
ENSG00000267922.1_2	AC007193.6	lncRNA_good_csf	transcript_overlap	lncRNA	no hit	0.1751133526066634	0.3627145	0.47289200000000003	0.0	85.0	61003	0	0.18	0.14	95095	332	4	0.11555794451535101	1.955936344136965	1.4058497492325317	274528	rs7248888	colorectal cancer, diet measurement	138230	43135
ENSG00000268621.5_1	AC006262.5	lncRNA_good_csf	promoter_overlap	lncRNA	no hit	0.8541715237458662	27.689227100000004	0.487179	2.0	86.0	2312	0	0.04	0.105	13868	1037	3	0.9676328520157835	2.4749171291417014	1.1448093154186756	267663	rs7248888	colorectal cancer, diet measurement	36269	36270
ENSG00000268460.1_2	AC006262.6	lncRNA_good_csf	promoter_overlap	lncRNA	no hit	0.32970564720138074	0.6962567	0.4689703333333333	0.0	86.0	1159	0	0.01	0.01	9149	3346	6	0.19367309687032241	0.4011474753868596	0.2002775731603509	255909	rs7248888	colorectal cancer, diet measurement	29111	24516
ENSG00000269745.1_1	AC006262.10	lncRNA_good_csf	promoter_overlap	lncRNA	no hit	0.07381723222509676	0.12178481000000002	0.484496	0.0	87.0	24805	23381	0.0	0.0	1424	258	2	0.0	0.44708249717078347	0.5331471712590901	240358	rs7248888	colorectal cancer, diet measurement	8964	8965
ENSG00000269124.1_1	AC007193.10	lncRNA_good_csf	transcript_overlap	lncRNA	no hit	0.004178193875893965	0.0057395395	0.476695	0.0	100.0	9195	0	0.0	0.06	19807	472	2	0.1451264163893225	0.6901976141241285	0.5616850594129742	130742	rs7248888	colorectal cancer, diet measurement	60053	40246
ENSG00000268810.1_1	AC007193.9	lncRNA_good_csf	transcript_overlap	lncRNA	no hit	0.0	1.47406	0.625	0.0	103.0	9060	8383	0.0	0.0	677	448	2	0.13754664446612536	0.6740694086380286	0.5574336413170147	87577	rs7248888	colorectal cancer, diet measurement	103218	102541
ENSG00000268423.4_2	AC011551.3	lncRNA_good_csf	promoter_overlap	lncRNA	no hit	0.23242080986791064	0.438774405	0.4934345	1.0	98.0	17863	0	0.02	0.03333333333333333	53805	495	5	0.14109733385640902	0.03908983765355295	0.13510146435841136	76311	rs7248888	colorectal cancer, diet measurement	0	0
ENSG00000269292.1_1	CTB-12A17.3	lncRNA_good_csf	transcript_overlap	lncRNA	no hit	0.4950276117542983	49.8155	0.547297	0.0	97.0	7945	7946	0.0	0.86	1502	296	2	0.1517365525511955	0.0921463110032875	0.07664461142803974	138532	rs7248888	colorectal cancer, diet measurement	21228	19726
ENSG00000279161.1_1	CTB-12A17.2	lncRNA_good_csf	intergenic	lncRNA	no hit	0.03930562003741267	3.2097750000000005	0.439626	1.0	96.0	0	0	0.0	0.0	2351	2352	1	0.26605637222696754	0.14568563724004902	0.14413040368651905	166065	rs7248888	colorectal cancer, diet measurement	49610	47259
ENSG00000245598.6_1	DACT3-AS1	lncRNA_good_csf	promoter_overlap	lncRNA	no hit	0.2044581796094702	0.365992	0.5099086666666667	1.0	97.0	20645	20646	0.22	0.035	17083	1304	3	0.09570848743303914	0.11488260673298235	0.025027786142256123	189619	rs7248888	colorectal cancer, diet measurement	70812	70813
ENSG00000269487.1_1	CTB-174O21.2	lncRNA_good_csf	transcript_overlap	lncRNA	no hit	0.02433136640552294	0.026954750000000003	0.427046	0.0	101.0	2924	0	0.0	0.32	4097	562	3	0.14410587051318802	0.1352066241656284	0.011265645972224398	257858	rs7248888	colorectal cancer, diet measurement	139051	139052
ENSG00000275719.1_1	CTB-147N14.6	lncRNA_good_csf	promoter_overlap	lncRNA	no hit	0.429245698003169	2.2797	0.3675615	0.0	102.0	4255	3027	0.0	0.0	1228	1229	1	3.8911404007973056	0.7834705524672897	1.7589914177008819	317070	rs7248888	colorectal cancer, diet measurement	198263	198264
ENSG00000279948.1_2	CTD-2233K9.1	lncRNA_good_csf	transcript_overlap	lncRNA	no hit	0.19478934924052585	0.6387470000000001	0.536613	0.0	102.0	1330	1331	0.0	0.01	2621	2622	1	0.2462870664144035	0.16677411943257794	0.09511112228730544	475790	rs7248888	colorectal cancer, diet measurement	110418	107797
ENSG00000268061.5_1	NAPA-AS1	lncRNA_good_csf	promoter_overlap	lncRNA	no hit	0.8091706939110087	4.8251305	0.427448	3.0	102.0	25072	11171	0.0	0.0025	17289	1753	4	1.0162364750734194	0.9828888490753804	0.1091238868417256	1013537	rs7248888	colorectal cancer, diet measurement	162645	145356
ENSG00000277383.1_1	CTD-3001H11.2	lncRNA_good_csf	promoter_overlap	lncRNA	no hit	0.6753710508888341	7.972569999999999	0.34536100000000003	0.0	100.0	7730	7149	0.0	0.0	581	582	1	0.7637467322036969	1.693689018458135	0.6109398940118769	1094751	rs681343	lung adenocarcinoma	38498	38499
ENSG00000269656.1_1	GLTSCR2-AS1	lncRNA_good_csf	transcript_overlap	lncRNA	no hit	0.1655451339374068	0.7238800750000001	0.425926	0.0	94.0	5229	5230	0.01	0.006666666666666667	11804	540	3	0.15187062631620232	0.13083830457616866	0.02658603079107922	934365	rs681343	lung adenocarcinoma	50112	50113
ENSG00000269420.5_1	PLA2G4C-AS1	lncRNA_good_csf	transcript_overlap	lncRNA	no hit	0.020250538640987747	0.1711821	0.43653666666666674	4.0	95.0	0	0	0.0	0.044	3517	568	5	0.4305989697018875	0.3647953392026701	0.15684871516953516	638260	rs681343	lung adenocarcinoma	168219	168220
ENSG00000280353.1_2	CTC-453G23.7	lncRNA_good_csf	transcript_overlap	lncRNA	no hit	0.041827523304735936	0.0927341	0.519207	0.0	91.0	44793	43180	0.01	0.0	1613	1614	1	0.1873896849014085	0.1975252585383515	0.012262600725595476	503485	rs681343	lung adenocarcinoma	306569	304956
ENSG00000268583.1_2	CTC-453G23.8	lncRNA_good_csf	transcript_overlap	lncRNA	no hit	0.28670180613566315	0.51946315	0.530035	0.0	91.0	49155	45292	0.0	0.0	9071	566	3	0.1132484060169836	0.25897792608727305	0.17747744212935454	490051	rs681343	lung adenocarcinoma	310931	310932
ENSG00000268001.1_2	CARD8-AS1	lncRNA_good_csf	promoter_overlap	lncRNA	no hit	0.8577881941386094	7.778902500000001	0.616049	1.0	88.0	2771	247	0.0	0.01	2524	1969	2	0.5968281216006235	0.2320242078879825	0.37417842954405856	445006	rs681343	lung adenocarcinoma	362523	362524
ENSG00000268186.1_1	CTC-241F20.4	lncRNA_good_csf	transcript_overlap	lncRNA	no hit	0.5297101645781759	1.766075	0.5148739999999999	0.0	87.0	6520	0	0.01	0.03333333333333333	8383	437	3	1.093979986002405	0.8161994983061456	0.2053249707570948	431922	rs681343	lung adenocarcinoma	378132	369749
ENSG00000268530.5_1	CTC-273B12.5	lncRNA_good_csf	promoter_overlap	lncRNA	no hit	0.12719657670413925	0.2486371325	0.4654325	2.0	67.0	1923	1924	0.01	0.18333333333333335	4082	1006	3	0.02334348456137255	0.0366475759888418	0.018635045517426795	233512	rs681343	lung adenocarcinoma	359859	359860
ENSG00000268093.1_2	AC022154.7	lncRNA_good_csf	transcript_overlap	lncRNA	no hit	0.3196267717160348	0.886015	0.450398	0.0	64.0	24126	24127	0.0	0.023333333333333334	4586	766	3	3.2743434513649095	2.4033341458841058	0.4479914693698714	79073	rs681343	lung adenocarcinoma	205420	205421
ENSG00000235191.1_1	NUCB1-AS1	lncRNA_good_csf	transcript_overlap	lncRNA	no hit	0.0	0.125945	0.48960699999999996	0.0	65.0	8153	8154	0.0	0.0	7961	433	2	0.0	0.134655947773314	0.1822549074831013	207726	rs681343	lung adenocarcinoma	44540	36579
ENSG00000260366.1_1	CTD-2639E6.4	lncRNA_good_csf	intergenic	lncRNA	no hit	0.28493170887687225	1.7869549999999998	0.510949	0.0	67.0	874	601	0.03	0.02	273	274	1	0.4627834181986346	0.2459391160102925	0.2314826063699628	222967	rs681343	lung adenocarcinoma	51819	51820
ENSG00000267898.1_1	CTD-2639E6.9	lncRNA_good_csf	gene_nearby	lncRNA	no hit	0.1635570365027158	0.6538240000000001	0.41769900000000004	2.0	67.0	0	0	0.0	0.0	1183	819	2	0.5400511482565169	0.3640360307592205	0.10813064036752774	260771	rs681343	lung adenocarcinoma	89623	89624
ENSG00000268108.1_1	CTB-60B18.12	lncRNA_good_csf	transcript_overlap	lncRNA	no hit	0.26951092434831697	1.330432	0.523077	0.0	66.0	13134	12615	0.0	0.0	519	520	1	0.2504278702116115	0.5281225334785435	0.2893383920579213	357409	rs681343	lung adenocarcinoma	186261	186262
ENSG00000268287.1_1	CTB-60B18.18	lncRNA_good_csf	promoter_overlap	lncRNA	no hit	0.15084836193061496	0.451276	0.366221	0.0	65.0	9488	8891	0.01	0.0	597	598	1	0.5244773590250751	0.8235508582366324	0.2584357123950162	361055	rs681343	lung adenocarcinoma	189907	189908
ENSG00000197813.5_1	CTC-301O7.4	lncRNA_good_csf	transcript_overlap	lncRNA	no hit	0.6072537711245727	6.964306	0.487942	1.0	63.0	6095	0	0.01	0.3466666666666667	8665	573	3	0.893080760114523	6.464811607644053	1.6386604020518372	613991	rs12165127	smoking status measurement, lung carcinoma	465931	457266
ENSG00000104894.11_1	CD37	protein_coding	protein_coding	mRNA	no hit	0.9905178125401162	114.2738653	0.41878766666666656	1.0	63.0	983	984	0.01	0.975	5431	3172	9	0.0	0.0	0.0	610959	rs12165127	smoking status measurement, lung carcinoma	460819	460820
ENSG00000268157.1_1	AC010524.4	lncRNA_good_csf	transcript_overlap	lncRNA	no hit	0.09602055102551303	0.183119	0.473684	0.0	63.0	21964	21965	0.0	0.0	1617	494	2	0.3646153031170575	0.542886268568519	0.17713741961130045	596525	rs12165127	smoking status measurement, lung carcinoma	481800	481801
ENSG00000268686.1_1	AC010524.2	lncRNA_good_csf	promoter_overlap	lncRNA	no hit	0.5219513293746267	1.186948935	0.531413	0.0	66.0	4977	4978	0.0	0.15333333333333335	19376	3263	3	0.159885859613012	0.194168377907004	0.042023429476348274	566213	rs12165127	smoking status measurement, lung carcinoma	513730	494354
ENSG00000268636.1_1	CTB-33G10.11	lncRNA_good_csf	transcript_overlap	lncRNA	no hit	0.010367995605031238	2.9604752000000003	0.458333	0.0	69.0	11509	11510	0.01	0.985	445	360	2	0.0	0.0	0.0	327855	rs12165127	smoking status measurement, lung carcinoma	752088	751643
ENSG00000268677.1_1	CTB-33G10.6	lncRNA_good_csf	promoter_overlap	lncRNA	no hit	0.005196295865433576	1.4647138750000002	0.400468	0.0	72.0	12044	12045	0.0	0.0	1720	427	2	0.0333109982720204	0.0	0.04727453120051249	263721	rs12165127	smoking status measurement, lung carcinoma	816222	814502
ENSG00000268006.1_1	PTOV1-AS1	lncRNA_good_csf	promoter_overlap	lncRNA	no hit	0.8639528018803706	20.11854	0.49006000000000005	0.0	78.0	7641	7642	0.01	0.0	13037	3181	4	5.5296035523039855	10.44429341086938	0.7708937174698931	102618	rs12165127	smoking status measurement, lung carcinoma	976706	964288
ENSG00000268047.1_1	AC018766.6	lncRNA_good_csf	transcript_overlap	lncRNA	no hit	0.0	0.0	0.47313999999999995	0.0	78.0	4350	4351	0.0	0.18000000000000002	2080	484	3	1.4069712669570351	1.277165014776916	0.0799800796812378	99327	rs12165127	smoking status measurement, lung carcinoma	980616	978536
ENSG00000269352.1_1	PTOV1-AS2	lncRNA_good_csf	transcript_overlap	lncRNA	no hit	0.7579530625450221	78.49495	0.3755916666666666	0.0	78.0	28	29	0.0	0.4	2319	719	5	8.73360240048677	6.409944705712157	0.3340548727497941	95005	rs12165127	smoking status measurement, lung carcinoma	984675	982619
ENSG00000204666.3_2	FLJ26850	lncRNA_good_csf	promoter_overlap	lncRNA	no hit	0.22622362757965295	0.32242665	0.46623000000000003	0.0	68.0	86249	70045	0.0	0.006666666666666667	16204	1525	3	0.03337127792704695	0.01810004099311635	0.021479359284123773	96296	rs12165127	smoking status measurement, lung carcinoma	1105164	1088960
ENSG00000267890.1_1	CTD-2126E3.4	lncRNA_good_csf	intergenic	lncRNA	no hit	0.5150880357671065	1.06223	0.406957	0.0	67.0	61715	60936	0.07	0.51	779	575	2	2.153386199274785	0.259741168493964	1.3237745273382917	120830	rs12165127	smoking status measurement, lung carcinoma	1080630	1079851
ENSG00000269392.1_1	CTB-191K22.6	lncRNA_good_csf	transcript_overlap	lncRNA	no hit	0.8679349969747028	6.637185000000001	0.49013199999999996	1.0	74.0	0	0	0.0	0.0	3451	304	2	0.972201289054218	0.6551247584042645	0.2528668380027241	411587	rs12165127	smoking status measurement, lung carcinoma	786421	786422
ENSG00000268854.1_1	CTD-2545M3.2	lncRNA_good_csf	transcript_overlap	lncRNA	no hit	0.978263965689744	50.642401	0.488	0.0	87.0	3478	3479	0.0	0.365	3232	375	2	0.0	0.1233399329504665	0.16779456653785402	367989	rs2659124	prostate carcinoma	672401	672402
ENSG00000268375.1_1	CTD-2568A17.8	lncRNA_good_csf	promoter_overlap	lncRNA	no hit	0.039871911231933684	0.0922425	0.523077	0.0	111.0	8735	7836	0.0	0.015	899	260	2	0.0	0.263591554761979	0.3375301999500925	57756	rs2659124	prostate carcinoma	362168	362169
ENSG00000267968.1_1	AC011523.2	lncRNA_good_csf	transcript_overlap	lncRNA	hit	0.0621588148537543	0.12668275	0.454082	1.0	125.0	5470	0	0.0	0.06	20559	392	3	0.10971438578012067	0.07079069199064951	0.0515119054891514	252	rs2659124	prostate carcinoma	325224	304665
ENSG00000268390.1_1	CTC-518B2.10	lncRNA_good_csf	intergenic	lncRNA	no hit	0.0	0.05308095	0.557562	0.0	118.0	75475	67204	0.01	0.015	8271	443	2	0.0449233169841204	0.1160935224570933	0.09506084989304353	182441	rs2735839	prostate carcinoma	111947	103676
ENSG00000267905.5_1	CTD-2616J11.16	lncRNA_good_csf	transcript_overlap	lncRNA	no hit	0.3056897509770869	0.8635185	0.40229950000000003	0.0	113.0	21265	21266	0.0	0.2525	3422	437	5	0.3662941421450261	0.7125988153325657	0.3708207495078837	479327	rs2735839	prostate carcinoma	21261	17839
ENSG00000268520.1_2	CTD-2616J11.10	lncRNA_good_csf	promoter_overlap	lncRNA	no hit	0.2666452903106877	0.6009845	0.48414399999999996	0.0	112.0	27277	27278	0.0	0.0	3832	473	2	0.1314041870385623	0.4278324901767315	0.3357123206821048	500344	rs2735839	prostate carcinoma	990	0
ENSG00000268889.1_1	CTD-2616J11.14	lncRNA_good_csf	intergenic	lncRNA	no hit	0.4493953797370557	1.1615220000000002	0.502683	1.0	110.0	1012	0	0.0	0.015	9162	559	2	2.2005235215224848	0.4892746091369226	1.1036981126796623	533120	rs2735839	prostate carcinoma	29933	29934
ENSG00000254760.1_1	CTD-2616J11.3	lncRNA_good_csf	transcript_overlap	lncRNA	no hit	0.2904882856607159	0.579958	0.396341	0.0	110.0	7851	7852	0.0	0.0	667	492	2	3.724030796311685	1.10728840842087	1.1646305915168644	552930	rs2735839	prostate carcinoma	49743	49744
ENSG00000255441.1_1	CTD-2616J11.2	lncRNA_good_csf	transcript_overlap	lncRNA	no hit	0.4801500494897153	0.923632	0.35628499999999996	0.0	110.0	9277	9278	0.0	0.023333333333333334	1519	729	3	4.747614601117574	1.4087213637188731	1.2088140289151392	554356	rs2735839	prostate carcinoma	51169	51170
ENSG00000267808.1_2	AC018755.17	lncRNA_good_csf	intergenic	lncRNA	no hit	0.016417618016564158	0.0351431	0.567682	1.0	100.0	21931	20750	0.05	0.0	1181	1182	1	0.0752762442602162	0.12424447925155348	0.06424845592241375	737920	rs2735839	prostate carcinoma	49733	49734
ENSG00000268095.1_1	ZNF649-AS1	lncRNA_good_csf	transcript_overlap	lncRNA	no hit	0.03746982787274236	0.387108	0.53886	2.0	95.0	39957	39958	0.0	0.0	12438	579	3	0.5316809395049079	0.707305511794717	0.1566054383625174	626482	rs162277	colorectal cancer, breast carcinoma	6869	6870
ENSG00000269235.1_1	ZNF350-AS1	lncRNA_good_csf	transcript_overlap	lncRNA	no hit	0.3720270586146387	1.49503	0.49142150000000007	3.0	99.0	101066	101067	0.0	0.07	32205	698	3	2.6668940995801798	6.35233828677177	1.289854201902867	545578	rs162277	colorectal cancer, breast carcinoma	10195	0
ENSG00000275055.1_1	CTC-471J1.11	lncRNA_good_csf	transcript_overlap	lncRNA	no hit	0.34681230065846125	2.2659	0.5427810000000001	1.0	98.0	34417	33670	0.0	0.0	747	748	1	1.33542060098051	1.6700423994238398	0.19318025403024944	477191	rs162277	colorectal cancer, breast carcinoma	21651	21652
ENSG00000260160.1_2	CTC-471J1.2	lncRNA_good_csf	transcript_overlap	lncRNA	no hit	0.1879297851950371	0.8135355	0.6888890000000001	0.0	98.0	19720	19721	0.0	0.049999999999999996	5213	675	2	0.4716742205586766	1.6518048481989152	0.8495162661286693	463242	rs162277	colorectal cancer, breast carcinoma	36348	31135
ENSG00000268458.1_2	CTC-471J1.9	lncRNA_good_csf	transcript_overlap	lncRNA	no hit	0.0	0.025421500000000003	0.61747	0.0	93.0	3762	3763	0.16	0.05	1530	332	2	0.221659799478274	0.233514699797015	0.013932320349956465	382789	rs162277	colorectal cancer, breast carcinoma	115270	115271
ENSG00000269535.1_1	CTD-2525I3.6	lncRNA_good_csf	transcript_overlap	lncRNA	no hit	0.10552066695132406	0.15418455	0.551706	0.0	88.0	113809	69273	0.06	0.058571428571428566	44536	1905	7	0.12420103241687197	0.1196557499305605	0.005844816409928546	181716	rs162277	colorectal cancer, breast carcinoma	4474	0
ENSG00000269834.5_1	ZNF528-AS1	lncRNA_good_csf	promoter_overlap	lncRNA	no hit	0.6219564711359404	6.791966500000001	0.515952	1.0	88.0	95597	95598	0.0	0.041666666666666664	8738	2732	6	4.525361791192097	7.095014992318192	0.4887172536380109	129179	rs162277	colorectal cancer, breast carcinoma	50818	48087
ENSG00000268970.1_2	CTD-3099C6.11	lncRNA_good_csf	transcript_overlap	lncRNA	no hit	0.16680818425240646	0.886394	0.434783	0.0	68.0	26337	26338	0.04	0.025	1188	644	2	1.4757448103431698	4.779490082742735	1.2230795960357463	70755	rs162277	colorectal cancer, breast carcinoma	0	0
ENSG00000213793.4_2	ZNF888	lncRNA_good_csf	promoter_overlap	lncRNA	no hit	0.2705260806186048	0.3734315	0.490018	2.0	40.0	236	0	0.0	0.0125	8274	551	4	1.1500692035047977	1.955688221231645	0.4591109997326244	388252	rs162277	colorectal cancer, breast carcinoma	20086	20087
ENSG00000269646.1_1	CTD-2331H12.7	lncRNA_good_csf	promoter_overlap	lncRNA	no hit	0.21709525156003096	0.3364809	0.520576	0.0	40.0	147	148	0.0	0.015	693	486	2	0.5812160806642135	0.7181477020280105	0.11981953203675028	396438	rs162277	colorectal cancer, breast carcinoma	20175	19482
ENSG00000269082.1_2	CTD-2620I22.1	lncRNA_good_csf	transcript_overlap	lncRNA	no hit	0.02015584740902732	0.16569150000000002	0.5515369999999999	0.0	43.0	34916	9303	0.0	0.0	25613	553	4	0.4464093365642535	0.7219253817821965	0.25154673060398464	429097	rs162277	colorectal cancer, breast carcinoma	35099	9486
ENSG00000269758.1_1	CTD-2245F17.9	lncRNA_good_csf	gene_nearby	lncRNA	no hit	0.027383360812840152	0.02896995	0.35897399999999996	0.0	45.0	46325	43263	0.0	0.0	3062	507	3	0.2810528184857635	0.45577032934522	0.1844528056805977	740926	rs162277	colorectal cancer, breast carcinoma	149024	149025
ENSG00000269842.4_2	MIR519A2	lncRNA_good_csf	intergenic	lncRNA	no hit	0.07019616418987906	0.1633214	0.5366925	0.0	59.0	20420	18565	0.0	0.01	2238	2239	1	0.2951277599669395	0.17920459160063248	0.13528037477184565	300405	rs12981718	small cell lung carcinoma	6412	4557
ENSG00000269877.2_2	MIR371B	lncRNA_good_csf	promoter_overlap	lncRNA	no hit	0.029809163123193594	0.10934010000000001	0.46242700000000003	0.0	59.0	191	0	0.0	0.95	572	446	2	0.11192305983726164	0.0297276120837737	0.11079420333064648	276435	rs12981718	small cell lung carcinoma	11188	11043
ENSG00000269564.1_1	AC008753.4	lncRNA_good_csf	promoter_overlap	lncRNA	stringent no hit	0.2455921292310573	0.965348	0.49612399999999995	0.0	59.0	9	10	0.01	0.01	386	387	1	0.5584637286763381	0.72044478138494	0.14265701032858386	275436	rs12981718	small cell lung carcinoma	12227	12228
ENSG00000228323.2_1	AC008753.6	lncRNA_good_csf	transcript_overlap	lncRNA	no hit	0.3002335404563834	0.6109005	0.428246	1.0	61.0	1374	1375	0.0	0.20500000000000002	14526	439	4	0.551405732709544	0.6700653000277625	0.1063284758154736	195497	rs12981718	small cell lung carcinoma	92553	78027
ENSG00000232324.1_1	AC008440.10	lncRNA_good_csf	transcript_overlap	lncRNA	stringent no hit	0.32269596236144704	3.0168935	0.42162200000000005	1.0	60.0	5719	4342	0.0	0.0	1377	555	3	0.2295409731504125	0.18844219528733105	0.04904807836453367	198464	rs12981718	small cell lung carcinoma	88208	88209
ENSG00000232220.2_1	AC008440.5	lncRNA_good_csf	transcript_overlap	lncRNA	no hit	0.6351166653035107	71.889838225	0.572104	0.0	61.0	5330	3907	0.0	0.0	1423	423	2	0.0	0.0	0.0	188555	rs12981718	small cell lung carcinoma	99495	98072
ENSG00000269524.1_2	CTB-83J4.1	lncRNA_good_csf	transcript_overlap	lncRNA	no hit	0.018477835245843063	0.019186900000000003	0.473837	0.0	67.0	13301	13302	0.0	0.0	358	344	4	0.1358996417819005	0.08787651383627304	0.0623205726374264	69095	rs103294	prostate carcinoma	232815	232457
ENSG00000227407.1_1	AC008746.3	lncRNA_good_csf	promoter_overlap	lncRNA	no hit	0.06968829325895777	0.667678	0.319471	0.0	76.0	9013	4967	0.0	0.0	4046	529	2	0.1226569003426703	0.13469568130923645	0.015388339781807356	143985	rs103294	prostate carcinoma	15331	15332
ENSG00000268496.1_2	CTD-2587H19.2	lncRNA_good_csf	promoter_overlap	lncRNA	no hit	0.22744022764192184	0.8344600000000001	0.403727	0.0	76.0	8497	8498	0.0	0.0	482	483	1	3.773279923338515	0.3838882152790705	1.7862535312203525	147516	rs103294	prostate carcinoma	15847	15365
ENSG00000267838.2_1	AC008746.12	lncRNA_good_csf	gene_nearby	lncRNA	no hit	0.40267631081263	3.2845400000000002	0.49318199999999995	0.0	76.0	13861	12982	0.0	0.0	879	880	1	0.306084859058704	0.5189274461928345	0.21780432419494208	152000	rs103294	prostate carcinoma	10483	10484
ENSG00000226696.5_1	LENG8-AS1	lncRNA_good_csf	promoter_overlap	lncRNA	no hit	0.8194804102511453	23.242195000000002	0.45290233333333335	2.0	77.0	21731	19126	0.0	0.015	4201	871	3	4.153412062948651	3.963538107039469	0.31805379996785943	158144	rs103294	prostate carcinoma	986	987
ENSG00000269271.1_1	CTB-83J4.2	lncRNA_good_csf	transcript_overlap	lncRNA	no hit	0.0	0.0	0.6351829999999999	0.0	86.0	23129	22283	0.01	0.01	846	847	1	0.0	0.3425231673625481	0.424946984412304	72461	rs1654668	colorectal cancer	139097	139098
ENSG00000268734.1_1	CTB-61M7.2	lncRNA_good_csf	gene_nearby	lncRNA	no hit	0.0012288399729161734	0.00246982	0.63369	0.0	81.0	14804	14805	0.01	0.01	747	748	1	0.12992593886155585	0.346682870539875	0.2531819373830989	144257	rs112822051	colorectal cancer, breast carcinoma	1771	1024
ENSG00000267265.5_1	CTC-550B14.7	lncRNA_good_csf	transcript_overlap	lncRNA	no hit	0.7811247319619974	3.873078	0.46590099999999995	1.0	77.0	1430	0	0.05	0.03	41893	786	5	5.701273060400356	8.320837641833851	0.7603097635378897	0	rs112822051	colorectal cancer, breast carcinoma	60752	60753
ENSG00000267649.1_1	CTD-2587H24.10	lncRNA_good_csf	intergenic	lncRNA	no hit	0.6927240570628367	2.6984220000000003	0.479403	0.0	79.0	6481	6482	0.0	0.025	4956	857	2	0.0463633814108073	0.10689811369348054	0.08113847473010898	180986	rs112822051	colorectal cancer, breast carcinoma	121560	116626
ENSG00000268729.1_1	CTD-2105E13.14	lncRNA_good_csf	transcript_overlap	lncRNA	no hit	0.15202774212317816	0.4479645	0.41782700000000006	2.0	83.0	8971	8972	0.88	1.0	466	359	2	0.0	0.0	0.0	208848	rs639436	lung adenocarcinoma	25746	25747
ENSG00000276831.1_1	CTD-2105E13.16	lncRNA_good_csf	promoter_overlap	lncRNA	no hit	0.2375013988450895	2.363825	0.43657799999999997	2.0	84.0	147	0	0.0	0.0	338	339	1	0.14018151676727453	0.6757513269554265	0.5555445566932994	182060	rs639436	lung adenocarcinoma	443	105
ENSG00000269275.1_1	CTD-2105E13.15	lncRNA_good_csf	transcript_overlap	lncRNA	no hit	0.20239138521362626	0.69796477475	0.31809899999999997	0.0	81.0	3589	3043	0.0	0.03	546	547	1	0.478598908541829	0.2782739852738695	0.21003365677939945	143218	rs639436	lung adenocarcinoma	39285	38739
ENSG00000276488.1_1	CTD-2537I9.18	lncRNA_good_csf	transcript_overlap	lncRNA	no hit	0.22736016485376265	1.04285	0.486842	0.0	74.0	5332	4725	0.0	0.0	607	608	1	1.0519591327855449	0.9457526710045959	0.07667366067408707	91146	rs639436	lung adenocarcinoma	64346	64347
ENSG00000267117.1_1	AC010525.4	lncRNA_good_csf	transcript_overlap	lncRNA	no hit	0.23315293496089454	6.919689999999999	0.435374	0.0	71.0	12624	12625	0.0	0.0	440	441	1	0.11422718649524966	0.2335663959530417	0.14679194744529833	172774	rs639436	lung adenocarcinoma	9916	9476
ENSG00000267522.1_1	CTD-2621I17.6	lncRNA_good_csf	intergenic	lncRNA	no hit	0.010778332353216348	0.07963100000000001	0.480433	0.0	71.0	6192	6193	0.0	0.015	12117	1661	4	0.1081612534197145	0.1217732012555265	0.017613193530437627	545340	rs639436	lung adenocarcinoma	279960	267843
ENSG00000279794.1_2	CTD-2621I17.3	lncRNA_good_csf	transcript_overlap	lncRNA	no hit	0.3067167437783927	1.652723	0.526706	0.0	66.0	12488	11815	0.01	0.01	673	674	1	0.728518524187407	0.9831302394354016	0.19824336299466264	536714	rs7258285	prostate carcinoma	196824	196151
ENSG00000267549.5_1	AC006116.17	lncRNA_good_csf	transcript_overlap	lncRNA	no hit	0.2353409134421096	0.3210645	0.525265	0.0	62.0	2074	0	0.0	0.37666666666666665	26584	1550	3	0.1648363499336861	0.2658006761194418	0.08339237914032259	345917	rs7258285	prostate carcinoma	31042	5354
ENSG00000267429.1_2	AC006116.15	lncRNA_good_csf	transcript_overlap	lncRNA	no hit	0.11844098050520392	0.134354	0.5158659999999999	0.0	60.0	23160	22058	0.13	0.17	1102	1103	1	0.4716710650135569	4.774845754709375	1.972327163962496	339021	rs7258285	prostate carcinoma	0	0
ENSG00000267606.1_2	AC006116.21	lncRNA_good_csf	promoter_overlap	lncRNA	no hit	0.3039755092090242	0.4393210999999999	0.5709603333333333	1.0	60.0	39974	29470	0.32	0.315	11456	649	4	0.340545428497813	0.125404786616329	0.2523761056509597	319151	rs7258285	prostate carcinoma	158	0
ENSG00000267776.1_2	AC006116.24	lncRNA_good_csf	transcript_overlap	lncRNA	no hit	0.27582280040209944	2.1775900000000004	0.633391	0.0	58.0	52261	51681	0.0	0.0	580	581	1	2.302620018886535	4.6841422529215535	0.7833316696247149	309920	rs7258285	prostate carcinoma	12445	11865
ENSG00000267192.1_1	AC006116.12	lncRNA_good_csf	transcript_overlap	lncRNA	no hit	0.09625526417564399	0.12530911499999994	0.672566	0.0	58.0	62388	62389	0.03	0.435	1012	452	2	0.4836033620427095	0.9204990031659296	0.3723757727427425	298780	rs7258285	prostate carcinoma	10429	9417
ENSG00000166770.10_1	ZNF667-AS1	lncRNA_good_csf	promoter_overlap	lncRNA	no hit	0.9770740888403344	53.18473105	0.49705122222222214	2.0	52.0	30633	8207	0.0	0.25	22483	1521	3	21.222140361348973	17.515889546363137	0.6087055493459765	186538	rs7258285	prostate carcinoma	76810	76811
ENSG00000279405.1_1	AC098795.1	lncRNA_good_csf	transcript_overlap	lncRNA	no hit	0.0	0.28681100000000004	0.522659	0.0	52.0	24895	24896	0.3	0.185	3580	331	2	0.9420903137057084	0.5171177901220265	0.3562771906501442	203227	rs7258285	prostate carcinoma	83538	79958
ENSG00000267421.6_1	AC005498.3	lncRNA_good_csf	promoter_overlap	lncRNA	no hit	0.6331662817254012	2.3483002999999996	0.48660139999999996	0.0	51.0	1531	1532	0.0	0.12	2417	784	3	0.3025070812877637	0.3561639814299605	0.21641786439664207	148629	rs7258285	prostate carcinoma	137876	135717
ENSG00000268352.1_1	AC007228.5	lncRNA_good_csf	promoter_overlap	lncRNA	no hit	0.03354216558927558	0.04213307	0.537718	0.0	44.0	34381	21996	0.0	0.04	12385	517	2	0.453868696348399	0.7192908223786825	0.24191662034388084	2552	rs7258285	prostate carcinoma	271827	271828
ENSG00000268568.1_1	AC007228.9	lncRNA_good_csf	transcript_overlap	lncRNA	no hit	0.07063534373959687	0.193636015	0.558735	0.0	44.0	32747	32748	0.0	0.48	1327	1328	1	0.5301289029167654	0.7971621815460721	0.2320674127952387	13304	rs7258285	prostate carcinoma	273461	272134
ENSG00000269793.5_2	ZIM2-AS1	lncRNA_good_csf	transcript_overlap	lncRNA	no hit	0.6988447778643163	2.5299165500000003	0.533123	1.0	46.0	0	0	0.19	0.1225	83904	2129	4	1.5397673429368348	1.196737678024395	0.2093337424458603	3482	rs7258285	prostate carcinoma	290245	290246
ENSG00000268654.1_1	MIMT1	lncRNA_good_csf	promoter_overlap	lncRNA	no hit	0.7506320410887373	3.932279	0.609668	0.0	48.0	856	857	0.0	0.0	7654	1290	2	0.2362300051282405	0.0440190830948678	0.2437991044820669	153698	rs7258285	prostate carcinoma	440461	440462
ENSG00000268713.1_1	CTC-444N24.8	lncRNA_good_csf	intergenic	lncRNA	no hit	0.4188402094543317	5.17103	0.5985560000000001	0.0	50.0	8595	7211	0.0	0.0	1384	1385	1	1.2502335210395201	2.5557333129775053	0.6600723963987865	193646	rs9676308	colorectal cancer	548288	546904
ENSG00000267871.5_1	CTC-444N24.6	lncRNA_good_csf	promoter_overlap	lncRNA	stringent no hit	0.6524433467732723	2.4009105	0.521595	0.0	52.0	10012	0	0.0	0.12	13088	712	4	0.4886190393208212	0.40446134975552844	0.10846573183303918	199512	rs9676308	colorectal cancer	529307	529308
ENSG00000279541.1_1	CTC-444N24.7	lncRNA_good_csf	transcript_overlap	lncRNA	no hit	0.5123760365089677	8.25186	0.653929	0.0	49.0	24173	22787	0.0	0.0	1386	1387	1	0.43175356790414	0.44330668155569897	0.01159468535601444	225375	rs9676308	colorectal cancer	515172	515173
ENSG00000268205.1_1	CTC-444N24.11	lncRNA_good_csf	intergenic	lncRNA	no hit	0.4750675942381941	19.53029	0.6364489999999999	0.0	45.0	34008	34009	0.06	0.01	4257	4258	1	2.545642050883745	4.05039178301371	0.5103484121619175	236597	rs9676308	colorectal cancer	505337	501080
ENSG00000268678.1_1	CTC-444N24.13	lncRNA_good_csf	promoter_overlap	lncRNA	no hit	0.04342645351101282	1.19859135	0.420096	0.0	42.0	81453	80552	0.0	0.0	1164	1045	2	0.15648103733051252	0.41919283542691604	0.2953290210650254	283140	rs9676308	colorectal cancer	457629	457630
ENSG00000268266.1_1	AC003005.2	lncRNA_good_csf	promoter_overlap	lncRNA	no hit	0.13915010621991558	0.34860050000000004	0.5080085	0.0	45.0	8337	8338	0.0	0.34	5347	539	2	0.14976510636298446	1.22768581178356	0.9542066193800656	409941	rs9676308	colorectal cancer	331943	326646
ENSG00000268392.1_1	AC003682.16	lncRNA_good_csf	gene_nearby	lncRNA	no hit	0.2763974044210705	0.618055	0.642857	0.0	48.0	26363	24445	0.05	0.045000000000000005	1918	462	2	0.1057167478472149	0.3543759448023175	0.2926463979239985	557324	rs9676308	colorectal cancer	184610	182692
ENSG00000176593.7_1	CTD-2368P22.1	lncRNA_good_csf	transcript_overlap	lncRNA	no hit	0.6314323936791058	4.9800969	0.4584185	2.0	43.0	11232	9837	0.0	0.0275	9171	6438	4	6.378798639301891	5.668901729594092	0.19878591087366315	934353	rs9676308	colorectal cancer	10521	2210
ENSG00000268201.1_2	CTD-3138B18.6	lncRNA_good_csf	transcript_overlap	lncRNA	no hit	0.260213309153489	0.50621	0.549091	0.0	39.0	3089	2039	0.0	0.01	1050	550	2	1.0969596152729801	1.45609617998059	0.22806798005042625	1198925	rs9676308	colorectal cancer	63609	62559
ENSG00000283103.1_2	LLNLR-245B6.1	lncRNA_good_csf	promoter_overlap	lncRNA	no hit	0.8930575949638709	12.213122	0.511811	1.0	38.0	13343	0	0.0	0.064	16484	2413	5	3.3564622001912303	5.462332027910595	0.5688978513337886	1242739	rs9676308	colorectal cancer	3310	3311
ENSG00000268230.5_2	CTD-2619J13.8	lncRNA_good_csf	promoter_overlap	lncRNA	no hit	0.2890824513502745	1.06737985	0.3831170000000001	1.0	38.0	12687	12688	0.0	0.057272727272727274	14285	3322	11	0.16218661874638302	0.3996851621664624	0.2682606025295413	1279144	rs9676308	colorectal cancer	24641	15412
ENSG00000268895.5_2	A1BG-AS1	lncRNA_good_csf	transcript_overlap	lncRNA	no hit	0.9096881987993952	13.858432	0.40197185714285716	1.0	38.0	23469	20256	0.0	0.0	7432	2130	4	1.5746138253159863	2.593757842936427	0.4776862679942897	1280041	rs9676308	colorectal cancer	16308	16309
ENSG00000279611.1_2	CTD-2619J13.5	lncRNA_good_csf	transcript_overlap	lncRNA	no hit	0.4430301868038564	7.8945300000000005	0.387689	0.0	38.0	24644	23719	0.0	0.0	925	926	1	0.27529574777440896	0.5047266882757405	0.2386696117700096	1283085	rs9676308	colorectal cancer	19352	19353
ENSG00000268049.1_1	CTD-2619J13.9	lncRNA_good_csf	transcript_overlap	lncRNA	no hit	0.2066638922336098	2.550185	0.38474899999999995	0.0	38.0	17440	15836	0.0	0.0	1604	1154	2	1.060418159058135	1.0272234111915963	0.02343206960605415	1290289	rs9676308	colorectal cancer	26556	26557
ENSG00000269054.1_1	CTD-2619J13.3	lncRNA_good_csf	promoter_overlap	lncRNA	no hit	0.7735822266932874	3.62205667	0.40379699999999996	1.0	38.0	12854	8847	0.0	0.03666666666666667	4007	790	3	0.720807611673072	0.9088350539275216	0.1496066307202284	1294875	rs9676308	colorectal cancer	31142	31143
ENSG00000268307.1_1	CTD-2619J13.13	lncRNA_good_csf	gene_nearby	lncRNA	stringent no hit	0.3104546216801092	2.23729	0.433551	0.0	38.0	152	0	0.0	0.0	458	459	1	0.7276054743843425	0.41301544783144495	0.2899965551710272	1332512	rs9676308	colorectal cancer	68779	68780
ENSG00000232098.3_1	CTD-2619J13.14	lncRNA_good_csf	transcript_overlap	lncRNA	no hit	0.6139450692076829	8.429875006589999	0.38575875000000004	1.0	38.0	3786	2662	0.0	0.0	3058	3059	2	2.6822029017538416	4.632668291487005	0.4629170398067163	1336529	rs9676308	colorectal cancer	73921	72797
ENSG00000268543.1_1	CTD-2619J13.16	lncRNA_good_csf	gene_nearby	lncRNA	no hit	0.8244705668872145	5.484828500000001	0.527273	0.0	38.0	16983	16984	0.0	0.005	750	495	2	0.8835401628559545	1.15835356816706	0.19648442128876886	1350851	rs9676308	colorectal cancer	87118	87119
ENSG00000269473.1_1	CTD-2619J13.19	lncRNA_good_csf	promoter_overlap	lncRNA	no hit	0.12472599303735644	0.3556158	0.494076	0.0	36.0	38871	38872	0.0	0.0	5401	5402	1	0.146311438572341	0.284501899956777	0.16420996452275874	1372739	rs9676308	colorectal cancer	109006	109007
ENSG00000269106.1_1	CTD-2619J13.23	lncRNA_good_csf	transcript_overlap	lncRNA	no hit	0.10551968610938622	0.27425700000000003	0.425428	0.0	33.0	42505	42506	0.0	0.0	408	409	1	0.13099584800859151	0.03122457014460845	0.13323508993242608	1407646	rs9676308	colorectal cancer	144322	143914
ENSG00000267858.5_2	MZF1-AS1	lncRNA_good_csf	promoter_overlap	lncRNA	no hit	0.7012583931414831	5.7771436	0.411838	3.0	33.0	7637	0	0.0	0.0	15572	2567	6	0.8396734665644231	1.1998357610705215	0.3207457674314884	1491420	rs9676308	colorectal cancer	227687	227688
ENSG00000269600.1_1	AC016629.3	lncRNA_good_csf	intergenic	lncRNA	no hit	0.9144514687401613	22.5411125	0.564531	0.0	32.0	22781	17400	0.97	0.52	5381	890	3	0.669648736471405	1.4027215723968212	0.6766950499189506	1526187	rs9676308	colorectal cancer	267836	262455
ENSG00000276026.1_1	RP4-545L17.11	lncRNA_good_csf	transcript_overlap	lncRNA	no hit	0.7764085084136659	3.5875964	0.5023920000000001	1.0	99.0	1094	491	0.0	0.0	603	209	2	1.5339388570356798	2.0826074592769097	0.2827694744321881	5112409	rs148767741	squamous cell lung carcinoma, family history of lung cancer	55886	55283
ENSG00000274269.1_2	RP4-545L17.12	lncRNA_good_csf	promoter_overlap	lncRNA	no hit	0.037749314917908235	0.053267559999999985	0.42307700000000004	0.0	99.0	554	0	0.0	0.48	20944	572	2	0.050643319430834007	0.0215570167698072	0.040503246764515416	5023822	rs148767741	squamous cell lung carcinoma, family history of lung cancer	123528	123529
ENSG00000234684.6_2	SDCBP2-AS1	lncRNA_good_csf	transcript_overlap	lncRNA	no hit	0.7030932986386863	4.2102925	0.5256846000000001	1.0	108.0	1764	0	0.0	0.08	53324	2158	4	3.1210907426436627	3.1280566758522155	0.3549591314364194	4852124	rs148767741	squamous cell lung carcinoma, family history of lung cancer	262841	262842
ENSG00000229728.1_2	RP11-314N13.3	lncRNA_good_csf	transcript_overlap	lncRNA	no hit	0.10001183534719513	4.860045	0.51875	0.0	108.0	3346	3347	0.0	0.0	963	480	2	1.54476885518424	0.8503217461541271	0.4597584624113136	4868273	rs148767741	squamous cell lung carcinoma, family history of lung cancer	299058	299059
ENSG00000230839.1_1	RP5-968J1.1	lncRNA_good_csf	intergenic	lncRNA	no hit	0.17534689979351742	0.29968829999999996	0.50578	0.0	95.0	1779	0	0.0	0.0	13590	346	4	0.1341310679859265	0.0866645003279895	0.06168079004710824	4413250	rs148767741	squamous cell lung carcinoma, family history of lung cancer	232556	232557
ENSG00000276649.1_1	RP5-858L17.1	lncRNA_good_csf	promoter_overlap	lncRNA	stringent no hit	0.43540602250476734	63.56428	0.4600946666666667	0.0	94.0	1235	0	0.0	0.01	4153	948	3	0.43721076631297384	0.5034874894074416	0.06807646164788538	4336482	rs148767741	squamous cell lung carcinoma, family history of lung cancer	155788	155789
ENSG00000226644.5_1	RP11-128M1.1	lncRNA_good_csf	intergenic	lncRNA	no hit	0.6882348825327453	11.308509999999998	0.41956499999999997	0.0	95.0	759	0	0.0	0.0	5934	536	2	1.8616773318920012	1.030468441151918	0.5922499271156572	4017705	rs148767741	squamous cell lung carcinoma, family history of lung cancer	155455	155456
ENSG00000235958.5_1	UBOX5-AS1	lncRNA_good_csf	transcript_overlap	lncRNA	no hit	0.04352514006168892	0.16300150000000002	0.474798	0.0	69.0	12707	12708	0.0	0.002857142857142857	43954	1792	7	0.144442287338155	0.2897614021379705	0.17245948910803108	3079989	rs148767741	squamous cell lung carcinoma, family history of lung cancer	99726	59496
ENSG00000277287.1_2	RP4-794I6.4	lncRNA_good_csf	promoter_overlap	lncRNA	no hit	0.2651178846806049	1.1289200000000001	0.447693	2.0	70.0	19269	19270	0.0	0.0	5677	5678	1	0.4289875475393444	0.20062862764219005	0.2512033716465177	2985474	rs148767741	squamous cell lung carcinoma, family history of lung cancer	28943	28944
ENSG00000275491.1_2	RP5-1009E24.8	lncRNA_good_csf	transcript_overlap	lncRNA	no hit	0.8503788920570076	8.3724525	0.514828	1.0	73.0	552	553	0.0	0.005	4077	843	4	0.04754152931331425	0.047861182708782014	0.0004401658634647285	2418421	rs148767741	squamous cell lung carcinoma, family history of lung cancer	30405	26328
ENSG00000229539.1_1	RP11-119B16.2	lncRNA_good_csf	promoter_overlap	lncRNA	no hit	0.4575773735226454	8.813360000000001	0.46031700000000003	0.0	74.0	39932	39933	0.0	0.285	629	441	2	1.0143502342013866	1.2264487221907638	0.14442983923530978	2341987	rs148767741	squamous cell lung carcinoma, family history of lung cancer	48708	48079
ENSG00000275582.1_1	RP4-681N20.5	lncRNA_good_csf	transcript_overlap	lncRNA	no hit	0.06281336303692275	7.1424850000000015	0.5949180000000001	0.0	76.0	5400	5401	0.0	0.06	2121	669	2	4.214008460376345	4.24875026049948	0.009581030835083954	2307455	rs148767741	squamous cell lung carcinoma, family history of lung cancer	83240	81119
ENSG00000238282.1_1	RP5-1164C1.2	lncRNA_good_csf	intergenic	lncRNA	no hit	0.1124295926799036	0.14589375599999999	0.5	0.0	80.0	9209	0	0.0	0.0	49561	168	2	0.0	0.0	0.0	1705656	rs148767741	squamous cell lung carcinoma, family history of lung cancer	307677	307678
ENSG00000278595.1_1	RP5-1068H6.6	lncRNA_good_csf	intergenic	lncRNA	no hit	0.4278882386326503	5.9448300000000005	0.561713	0.0	94.0	352	0	0.0	0.0	396	397	1	0.26797055247018103	0.13823277074110651	0.1557256188462701	1469160	rs148767741	squamous cell lung carcinoma, family history of lung cancer	373863	373467
ENSG00000276768.1_1	RP5-1116H23.5	lncRNA_good_csf	intergenic	lncRNA	no hit	0.15942979180382166	0.5823864999999999	0.593548	0.0	95.0	6453	6454	0.01	0.02	464	465	1	0.06291572743968166	0.45960481249602503	0.4575505944905202	1180535	rs148767741	squamous cell lung carcinoma, family history of lung cancer	84841	84842
ENSG00000278816.1_1	RP5-1116H23.4	lncRNA_good_csf	intergenic	lncRNA	no hit	0.3372699146461769	17.957980499999998	0.641447	0.0	96.0	21	22	0.0	0.0	303	304	1	0.2940995595463223	0.3279635893107615	0.03726697767075158	1169516	rs148767741	squamous cell lung carcinoma, family history of lung cancer	73822	73823
ENSG00000277425.1_1	RP5-1116H23.3	lncRNA_good_csf	gene_nearby	lncRNA	no hit	0.6045297391812434	3.931422	0.463054	0.0	95.0	1888	0	0.04	0.016666666666666666	2072	609	3	0.2574985872899575	0.8207302162026185	0.5339603898460759	1162702	rs148767741	squamous cell lung carcinoma, family history of lung cancer	67008	67009
ENSG00000226995.7_1	LINC00658	lncRNA_good_csf	promoter_overlap	lncRNA	no hit	0.017380656424068608	0.020376165	0.48721571428571425	2.0	81.0	14439	14440	0.0	0.01375	36823	1542	8	0.331383018878554	0.5860450085054639	0.2525080395324684	759762	rs148767741	squamous cell lung carcinoma, family history of lung cancer	250328	244734
ENSG00000205181.5_1	LINC00654	lncRNA_good_csf	transcript_overlap	lncRNA	no hit	0.8790696475427511	7.661274902090005	0.46085750000000003	4.0	76.0	18861	10401	0.0	0.006666666666666667	8546	6113	3	0.16142648954856198	0.0547070273268232	0.13905553617363267	726243	rs148767741	squamous cell lung carcinoma, family history of lung cancer	322366	313906
ENSG00000235820.1_1	RP5-1022P6.5	lncRNA_good_csf	intergenic	lncRNA	no hit	0.00012871549948026417	0.14919000000000002	0.549683	0.0	74.0	1622	1623	0.02	0.0	2261	473	3	0.08462588290470674	0.10578920447902347	0.02787888868648993	694967	rs148767741	squamous cell lung carcinoma, family history of lung cancer	351466	351467
ENSG00000275632.1_1	RP5-967N21.11	lncRNA_good_csf	transcript_overlap	lncRNA	no hit	0.4403867081532383	7.394120000000001	0.593511	0.0	58.0	34594	34071	0.04	0.03	523	524	1	5.21114079397283	2.10840644944034	0.9986831109300248	229915	rs148767741	squamous cell lung carcinoma, family history of lung cancer	54545	54022
ENSG00000278192.1_1	RP5-1056H1.2	lncRNA_good_csf	intergenic	lncRNA	no hit	0.2050805951994395	0.8536900000000001	0.591097	0.0	56.0	16090	14159	0.0	0.0	1931	1932	1	0.4149330947217305	0.11883480385593555	0.3387367987879319	162959	rs148767741	squamous cell lung carcinoma, family history of lung cancer	7536	5605
ENSG00000229876.1_1	CASC20	lncRNA_good_csf	intergenic	lncRNA	no hit	0.12079485119817962	0.15441853999999994	0.6671159999999999	0.0	47.0	134552	85156	0.0	0.0	81736	1484	3	0.0392823969832687	0.1066868123601185	0.09065928233695482	23090	rs961253	colorectal cancer	111962	46703
ENSG00000125845.6_2	BMP2	protein_coding	protein_coding	mRNA	no hit	0.6458696804727961	1.9928165	0.479034	1.0	32.0	54390	41774	0.01	0.7033333333333335	12616	3601	3	1.14764288036474	69.9644240177989	5.046269931380574	48717	rs4813802	colorectal cancer	1298	0
ENSG00000232271.1_1	RP4-764O22.1	lncRNA_good_csf	transcript_overlap	lncRNA	no hit	0.738068382497183	2.9112221000000003	0.585302	0.0	30.0	7917	0	0.0	0.0	77042	381	2	0.0	6.412008550586656	2.8898645456773537	350667	rs4813802	colorectal cancer	76548	0
ENSG00000228888.1_1	LINC01428	lncRNA_good_csf	transcript_overlap	lncRNA	no hit	0.003299532260434335	0.025055900000000002	0.5675060000000001	0.0	31.0	176593	68858	0.0	0.125	107735	874	8	0.0	1.6448772767911202	1.4032007823497243	427520	rs4813802	colorectal cancer	0	0
ENSG00000243961.2_2	RP5-839B4.8	lncRNA_good_csf	promoter_overlap	lncRNA	no hit	0.03924864354800656	0.042592000000000005	0.600386	3.0	60.0	106512	102416	0.0	0.0	21028	1036	2	0.0	0.0	0.0	974171	rs62185668	bladder carcinoma	199273	178245
ENSG00000227906.7_2	SNAP25-AS1	lncRNA_good_csf	transcript_overlap	lncRNA	no hit	0.6120856301266995	1.70732075	0.545935125	2.0	58.0	2620	0	0.95	0.3333333333333333	342644	3207	5	0.0513845197219055	0.01323288834563735	0.0533245872549463	612511	rs62185668	bladder carcinoma	31956	0
ENSG00000270792.5_2	RP11-103J8.1	lncRNA_good_csf	transcript_overlap	lncRNA	no hit	0.34409625900471025	0.78169895	0.5209865	0.0	37.0	1156	0	0.0	0.2	318714	558	5	0.04903816315963785	0.0	0.0690671629482244	0	rs62185668	bladder carcinoma	120886	112637
ENSG00000224961.1_2	RP1-278O22.1	lncRNA_good_csf	transcript_overlap	lncRNA	no hit	0.034815330427861224	0.06137229999999999	0.598174	0.0	36.0	1634	758	0.0	0.005	876	438	2	0.06882119598746535	0.0	0.09602052355595468	227321	rs62185668	bladder carcinoma	338930	338931
ENSG00000270777.1_1	RP11-103J8.2	lncRNA_good_csf	intergenic	lncRNA	no hit	0.15376022031516284	0.446209	0.6652170000000001	0.0	35.0	116526	116067	0.0	0.0	459	460	1	0.0	0.0	0.0	5688	rs6104690	bladder carcinoma	106257	105798
ENSG00000233048.1_2	RP5-1069C8.2	lncRNA_good_csf	transcript_overlap	lncRNA	no hit	0.0028139779772861084	0.021425850000000003	0.556215	0.0	35.0	42317	42318	0.07	0.025833333333333337	87317	3033	12	0.6813974781191245	5.5155079997770695	1.954216852568951	701945	rs61176212	lung adenocarcinoma, family history of lung cancer	2441	2442
ENSG00000101230.5_1	ISM1	protein_coding	protein_coding	mRNA	no hit	0.8191116961792456	5.1256371	0.503664	0.0	31.0	9285	0	0.07	0.9700000000000001	78880	2593	6	0.6221665153247805	0.03062747140692145	0.6543989665452618	353814	rs61176212	lung adenocarcinoma, family history of lung cancer	99991	21111
ENSG00000226263.1_1	ISM1-AS1	lncRNA_good_csf	transcript_overlap	lncRNA	no hit	0.050893719200015015	0.173095	0.53681	0.0	31.0	1518	1519	0.0	0.3333333333333333	1873	652	3	0.05272008949061715	0.0501487017299105	0.0035282564799493576	414791	rs61176212	lung adenocarcinoma, family history of lung cancer	82087	82088
ENSG00000225956.1_1	RP5-1077I2.3	lncRNA_good_csf	transcript_overlap	lncRNA	no hit	0.26829196565165153	0.3719175	0.542601	0.0	31.0	4170	2865	0.0	0.0	1305	446	2	0.0	0.0859736523740975	0.11898910125430125	409096	rs61176212	lung adenocarcinoma, family history of lung cancer	76392	76393
ENSG00000278153.1_1	RP4-585I14.3	lncRNA_good_csf	intergenic	lncRNA	no hit	0.34297726260148664	11.434755000000001	0.581114	0.0	31.0	19493	19081	0.0	0.0	412	413	1	0.2260812648119705	0.2922890808303211	0.07587422808750885	285762	rs61176212	lung adenocarcinoma, family history of lung cancer	44343	43931
ENSG00000273998.1_1	RP4-777L9.2	lncRNA_good_csf	gene_nearby	lncRNA	no hit	0.23544046503781085	0.6613948395	0.515504	0.0	25.0	757	758	0.0	0.0	3547	774	2	0.15837185642041549	0.121517136893488	0.046646791402182	367451	rs2327990	metastasis measurement, metastatic colorectal cancer, disease progression measurement	44096	40549
ENSG00000228809.2_1	RP4-705D16.3	lncRNA_good_csf	promoter_overlap	lncRNA	no hit	0.11941211350348654	0.1568785	0.5088015	0.0	29.0	82791	82792	0.0	0.0033333333333333335	16104	1101	4	0.1795179450952015	0.0705942940618834	0.13978549913016694	506227	rs2327990	metastasis measurement, metastatic colorectal cancer, disease progression measurement	103518	88482
ENSG00000277373.1_2	RP11-462D18.4	lncRNA_good_csf	transcript_overlap	lncRNA	no hit	0.7976730495193789	3.982815	0.62963	0.0	29.0	7992	7642	0.0	0.0	350	351	1	0.7219853611832415	0.5953189646638455	0.11022797605997636	166991	rs181968893	lung carcinoma, family history of lung cancer	113512	113513
ENSG00000229262.1_1	RP4-726N1.2	lncRNA_good_csf	promoter_overlap	lncRNA	no hit	0.11502181683578865	0.15020705	0.595	0.0	35.0	5779	5780	0.0	0.005	11515	400	2	0.15917321950553398	0.03402119190564705	0.16483041617486044	660982	rs181968893	lung carcinoma, family history of lung cancer	24529	24530
ENSG00000237259.1_1	RP4-568F9.3	lncRNA_good_csf	transcript_overlap	lncRNA	no hit	0.0	0.540855	0.46124	0.0	49.0	19309	17963	0.0	0.005	1346	258	2	0.0573264869064815	0.154682699057569	0.12707553225438667	915254	rs181968893	lung carcinoma, family history of lung cancer	57348	56002
ENSG00000230010.1_1	RP4-568F9.6	lncRNA_good_csf	intergenic	lncRNA	no hit	0.16893780739145484	0.234849375	0.575233	0.0	49.0	63457	26750	0.0	0.24	36748	2490	5	0.44343710197635	0.6387803264231315	0.1831142352087373	924041	rs181968893	lung carcinoma, family history of lung cancer	101496	64789
ENSG00000179935.9_1	LINC00652	lncRNA_good_csf	promoter_overlap	lncRNA	no hit	0.6589034988278278	2.6222044999999996	0.504031	1.0	49.0	4291	4292	0.0	0.01	7928	3299	5	0.7881846208273814	1.3543967351541144	0.3352012466466357	724455	rs113118767	colorectal cancer, breast carcinoma	449229	449230
ENSG00000273148.1_1	RP5-1068E13.7	lncRNA_good_csf	promoter_overlap	lncRNA	no hit	0.46483675682859704	13.223729999999998	0.5886939999999999	0.0	49.0	4098	2560	0.0	0.0	1538	1539	1	0.6850548948046186	0.7904340809604982	0.08751381191747798	722723	rs113118767	colorectal cancer, breast carcinoma	449036	447498
ENSG00000268628.2_1	RP1-122P22.4	lncRNA_good_csf	promoter_overlap	lncRNA	no hit	0.25606036164460905	1.049766	0.46480600000000005	1.0	79.0	1222	0	0.0	0.0	1647	1648	1	0.28063621215344403	0.384966542245862	0.1129904140538662	237601	rs113118767	colorectal cancer, breast carcinoma	135874	134227
ENSG00000233895.1_1	RP1-122P22.2	lncRNA_good_csf	promoter_overlap	lncRNA	no hit	0.6762882368956474	3.3308254999999996	0.44139066666666665	3.0	79.0	892	0	0.0	0.015	51134	677	3	0.572793656478791	2.4680802871589314	1.12680454156647	238919	rs113118767	colorectal cancer, breast carcinoma	135544	135545
ENSG00000275142.1_1	RP5-999L4.2	lncRNA_good_csf	intergenic	lncRNA	no hit	0.33758892228441884	2.097298	0.5456850000000001	0.0	80.0	3399	3400	0.0	0.0	393	394	1	0.5421718907526795	0.7042402137645991	0.1441651214383288	353102	rs113118767	colorectal cancer, breast carcinoma	75474	75081
ENSG00000225127.2_1	LINC00237	lncRNA_good_csf	transcript_overlap	lncRNA	no hit	0.11785955395040425	0.2094395	0.5208273333333333	2.0	40.0	714	0	0.0	0.0	18754	1220	3	0.812169533322157	0.4208126129705334	0.22216536378479146	1568812	rs113118767	colorectal cancer, breast carcinoma	250809	250810
ENSG00000228604.3_2	RP5-872K7.7	lncRNA_good_csf	transcript_overlap	lncRNA	no hit	0.0	0.0010447000000000002	0.5578905000000001	0.0	40.0	3716	3717	0.07	0.051666666666666666	11222	795	6	1.2065849371984676	0.40069189512957537	0.5615603578967963	1629949	rs113118767	colorectal cancer, breast carcinoma	194277	194278
ENSG00000232712.6_2	KIZ-AS1	lncRNA_good_csf	transcript_overlap	lncRNA	no hit	0.0	0.042569325000000005	0.5668033333333333	0.0	38.0	25960	0	0.0	0.165	64239	5369	8	0.8556880095188393	1.7969337923812114	0.6025903272878506	1635231	rs113118767	colorectal cancer, breast carcinoma	138881	138882
ENSG00000225280.6_1	RP11-227D2.3	lncRNA_good_csf	promoter_overlap	lncRNA	no hit	0.06260629669421441	7.0365705	0.6057545	0.0	36.0	37490	35992	0.69	0.0	1548	520	3	0.964114255962029	0.0	0.5715586271309379	1879023	rs113118767	colorectal cancer, breast carcinoma	39048	39049
ENSG00000278041.1_1	RP5-984P4.6	lncRNA_good_csf	intergenic	lncRNA	no hit	0.4085820955494067	52.5325225	0.511159	0.0	38.0	2934	2935	0.0	0.0	3673	3674	1	1.9995198235158	0.37368720816849604	1.1266780296890653	1980466	rs113118767	colorectal cancer, breast carcinoma	144165	140492
ENSG00000233492.1_1	RP5-984P4.4	lncRNA_good_csf	intergenic	lncRNA	no hit	0.08915361020720602	0.135198	0.536748	1.0	38.0	8627	8628	0.0	0.0	542	449	2	0.1988561431442195	0.0	0.26165855281058564	2011407	rs113118767	colorectal cancer, breast carcinoma	118369	117827
ENSG00000238034.1_1	RP5-1185K9.1	lncRNA_good_csf	intergenic	lncRNA	no hit	0.5885674366246331	1.4576623	0.636204	0.0	41.0	39207	16071	0.87	0.5	23136	569	2	0.2832727406389295	1.15363516213356	0.7469460434486999	2106986	rs6049375	response to radiation, prostate carcinoma, erectile dysfunction	3877	3878
ENSG00000234435.2_1	LINC01432	lncRNA_good_csf	intergenic	lncRNA	no hit	0.11459652831863545	0.13338512	0.548006	1.0	44.0	43502	22938	0.0	0.0	20564	677	4	0.2121751404374435	0.0482270330043358	0.20964694023305366	2003115	rs6049375	response to radiation, prostate carcinoma, erectile dysfunction	110320	110321
ENSG00000225321.2_1	LINC01427	lncRNA_good_csf	intergenic	lncRNA	no hit	0.0004606446591720325	0.00798867	0.580985	0.0	67.0	49602	30181	0.0	0.0	20868	4566	5	0.4239491525924535	0.8218523793234276	0.3555084350565045	1793740	rs6049375	response to radiation, prostate carcinoma, erectile dysfunction	126541	126542
ENSG00000259974.2_2	LINC00261	lncRNA_good_csf	intergenic	lncRNA	no hit	0.4977601371167358	1.227545167	0.5244843333333334	2.0	63.0	562	0	0.04	0.25	18089	4912	4	0.13167700678843375	65.04847964637312	5.968018279448545	1499127	rs6049375	response to radiation, prostate carcinoma, erectile dysfunction	0	0
ENSG00000125798.14_2	FOXA2	protein_coding	protein_coding	mRNA	hit	0.94631641605987	26.323783000000002	0.41299949999999996	3.0	63.0	1431	1432	0.89	1.0	4450	2422	3	0.1553377601038059	86.09401984913694	6.236187075517031	1492314	rs6049375	response to radiation, prostate carcinoma, erectile dysfunction	1094	0
ENSG00000230492.1_1	RP4-753D10.5	lncRNA_good_csf	promoter_overlap	lncRNA	no hit	0.0021006802152692405	0.019193425	0.521558	2.0	64.0	3078	0	0.0	0.0	20576	719	4	0.1798584724688655	0.07460696346128684	0.13480472254391812	1046985	rs6049375	response to radiation, prostate carcinoma, erectile dysfunction	66015	45439
ENSG00000234646.6_2	RP4-753D10.3	lncRNA_good_csf	promoter_overlap	lncRNA	no hit	0.02876881794026165	0.03171427	0.5005875	0.0	65.0	3834	3835	0.0	0.0	7694	412	3	0.07594782062998119	0.22755379801409	0.1901781382086284	1038534	rs6049375	response to radiation, prostate carcinoma, erectile dysfunction	66771	66772
ENSG00000277901.1_1	RP5-851M4.1	lncRNA_good_csf	intergenic	lncRNA	no hit	0.3477153762484979	1.4277589	0.482599	0.0	69.0	33980	29586	0.0	0.015	4394	431	4	0.1619573673871125	1.232300145703325	0.9419738821864142	752418	rs6049375	response to radiation, prostate carcinoma, erectile dysfunction	53982	49588
ENSG00000232645.5_1	LINC01431	lncRNA_good_csf	intergenic	lncRNA	no hit	0.6588169307406165	5.40939395	0.48867166666666667	2.0	69.0	8394	8395	0.0	0.013333333333333334	1411	514	3	0.7044912865520514	1.3563502707807156	0.3811951118174186	719654	rs6049375	response to radiation, prostate carcinoma, erectile dysfunction	86485	85224
ENSG00000279322.1_1	RP4-738P15.6	lncRNA_good_csf	promoter_overlap	lncRNA	no hit	0.12720730554387472	31.83685	0.385417	0.0	50.0	6711	6712	0.0	0.0	287	288	1	0.6498356498978114	0.5263329649937429	0.1122525999202959	768303	rs6051080	colorectal cancer, endometrial neoplasm	1964	1677
ENSG00000277938.1_1	RP5-965G21.3	lncRNA_good_csf	intergenic	lncRNA	no hit	0.40614592722379417	4.44997	0.50431	0.0	50.0	4297	1514	0.05	0.02	2783	2784	1	0.5741660035933485	0.5600102826700575	0.013032149681895502	763105	rs6051080	colorectal cancer, endometrial neoplasm	3623	840
ENSG00000276952.1_1	RP5-965G21.6	lncRNA_good_csf	transcript_overlap	lncRNA	no hit	0.38207313340443466	23.500160291	0.476261	0.0	49.0	1635	1636	0.0	0.0	673	674	1	0.302174936731866	0.4833141621671071	0.18790091329461245	709450	rs6051080	colorectal cancer, endometrial neoplasm	50017	49344
ENSG00000213742.6_1	ZNF337-AS1	lncRNA_good_csf	promoter_overlap	lncRNA	no hit	0.8817397599057217	13.115703	0.4914266666666667	3.0	43.0	58452	12588	0.0	0.22249999999999998	54029	4666	6	3.9012385271703547	9.742728325757941	1.4769578221800446	316964	rs6051080	colorectal cancer, endometrial neoplasm	740	0
ENSG00000278383.1_1	RP4-694B14.8	lncRNA_good_csf	transcript_overlap	lncRNA	no hit	0.3792870424111863	3.1506	0.555794	0.0	41.0	9881	9416	0.25	0.1	465	466	1	4.020948086897225	5.090233299644795	0.2785376861424457	313792	rs6051080	colorectal cancer, endometrial neoplasm	54609	54610
ENSG00000226465.1_1	RP13-401N8.1	lncRNA_good_csf	intergenic	lncRNA	no hit	0.8762355893214706	9.0566045	0.553125	1.0	38.0	11321	11322	0.17	0.565	1543	320	2	0.6580444940435876	0.152391876579836	0.5248513266134145	242277	rs6051080	colorectal cancer, endometrial neoplasm	125046	125047
ENSG00000226203.1_1	RP4-760C5.5	lncRNA_good_csf	intergenic	lncRNA	no hit	0.5517037112460743	1.3612337499999998	0.627063	0.0	33.0	89886	89887	0.02	0.025	13476	4604	4	0.2516027435237775	0.10392538574469444	0.1811340623607254	25750	rs6051080	colorectal cancer, endometrial neoplasm	1040	1041
ENSG00000231081.1_2	RP4-760C5.3	lncRNA_good_csf	intergenic	lncRNA	no hit	0.3481011622105887	4.0709990000000005	0.586716	0.0	30.0	125172	125173	0.08	0.065	1740	542	2	0.285980603583739	1.3192611888387251	0.8507964188013335	13754	rs6051080	colorectal cancer, endometrial neoplasm	55760	54020
ENSG00000125804.13_1	FAM182A	lncRNA_good_csf	intergenic	lncRNA	no hit	0.16397962372438266	0.2440025	0.47840419999999995	0.0	29.0	66616	48787	0.03	0.08666666666666667	32262	5070	5	0.5285114391069863	0.3662080094679193	0.2810427957182771	59618	rs6051080	colorectal cancer, endometrial neoplasm	99883	99884
ENSG00000227195.9_2	MIR663AHG	lncRNA_good_csf	transcript_overlap	lncRNA	no hit	0.996011195682482	457.99443899999994	0.5546945526315789	1.0	26.0	51412	50791	0.94	0.79	63891	1213	7	60.21821788670641	27.779232318412014	1.1298269589518384	191883	rs6051080	colorectal cancer, endometrial neoplasm	232770	232149
ENSG00000205611.4_1	LINC01597	lncRNA_good_csf	promoter_overlap	lncRNA	no hit	0.05031826783193072	6.71358845	0.543381	0.0	42.0	4213	0	0.0	0.33	9573	4472	3	0.11672339904784253	0.07501288534746134	0.054917936891162485	475932	rs2376549	gastric carcinoma	9253	9254
ENSG00000274364.1_2	RP3-324O17.7	lncRNA_good_csf	transcript_overlap	lncRNA	no hit	0.01411889917120812	0.029928	0.582418	0.0	69.0	11187	11188	0.0	0.0	363	364	1	0.3713933817901725	0.07950552537976201	0.3452718373072721	123980	rs2376549	gastric carcinoma	17543	17180
ENSG00000230613.1_1	HM13-AS1	lncRNA_good_csf	transcript_overlap	lncRNA	no hit	0.3442871093079977	1.7454595000000002	0.439673	0.0	74.0	854	0	0.0	0.3333333333333333	5556	489	3	0.5285150766927755	0.5345253491402531	0.005661695686156728	156424	rs2376549	gastric carcinoma	20059	14503
ENSG00000278276.1_1	RP3-324O17.8	lncRNA_good_csf	intergenic	lncRNA	no hit	0.460267502596796	12.30723	0.581538	0.0	74.0	6377	6378	0.0	0.0	324	325	1	0.561480083633783	0.04835176972641385	0.5747912802390751	169607	rs2376549	gastric carcinoma	27685	27686
ENSG00000236559.1_1	RP11-243J16.7	lncRNA_good_csf	transcript_overlap	lncRNA	no hit	0.2985523999370777	0.4360516	0.553476	0.0	80.0	7309	0	0.0	0.0	30609	374	2	0.1470706135308319	0.03799814368090135	0.14415034258956547	274933	rs2376549	gastric carcinoma	133011	133012
ENSG00000278012.1_2	RP1-310O13.13	lncRNA_good_csf	transcript_overlap	lncRNA	no hit	0.4513677327577468	9.51089	0.602151	0.0	84.0	19257	19258	0.05	0.01	650	651	1	0.79144180593994	0.05050528353280215	0.7700377610214224	558898	rs2376549	gastric carcinoma	243825	243175
ENSG00000275576.1_2	RP5-836N17.4	lncRNA_good_csf	transcript_overlap	lncRNA	no hit	0.4202871473967428	5.3841199999999985	0.553377	0.0	82.0	1164	706	0.0	0.0	458	459	1	0.2788136844365955	0.1653637413203255	0.13402575838861994	643080	rs11480453	prostate carcinoma	97835	97377
ENSG00000236772.1_1	RP5-1184F4.5	lncRNA_good_csf	transcript_overlap	lncRNA	no hit	0.055285921379254616	0.594287	0.419878	0.0	82.0	7366	3514	0.0	0.25	3852	986	4	0.221460558195538	0.9366323725350144	0.6649428369694081	306102	rs11480453	prostate carcinoma	89550	89551
ENSG00000277301.1_1	RP5-1184F4.7	lncRNA_good_csf	transcript_overlap	lncRNA	no hit	0.3094975700529802	1.8978599999999999	0.448899	3.0	83.0	2037	0	0.0	0.02	10326	1771	3	0.06668057402896299	0.1377178231692775	0.09301457036844787	239424	rs11480453	prostate carcinoma	149754	149755
ENSG00000233293.1_1	RP11-410N8.3	lncRNA_good_csf	transcript_overlap	lncRNA	no hit	0.01525097977471973	0.0984307	0.45202600000000004	0.0	79.0	4057	0	0.01	0.3333333333333333	12795	469	3	0.1448735030576726	0.0533690192317903	0.12017726997397715	185822	rs11480453	prostate carcinoma	169514	156719
ENSG00000228156.1_2	RP11-410N8.1	lncRNA_good_csf	transcript_overlap	lncRNA	no hit	0.0	0.040269	0.451351	0.0	76.0	629	0	0.06	0.49	11937	370	2	0.0	0.0	0.0	165810	rs11480453	prostate carcinoma	148644	136707
ENSG00000198547.8_1	C20orf203	lncRNA_good_csf	intergenic	lncRNA	no hit	0.4623354475552316	0.8807183000000001	0.41502150000000004	0.0	68.0	7364	3169	0.0	0.0033333333333333335	42289	5076	6	0.07149810022433535	0.1773573981199565	0.13592303865921745	85769	rs11480453	prostate carcinoma	56665	56666
ENSG00000088305.18_1	DNMT3B	protein_coding	protein_coding	mRNA	no hit	0.9844350982310041	309.03151010000005	0.44932749999999994	1.0	58.0	526	0	0.0	0.8668181818181818	46971	4336	23	425.357180762856	38.06304978272006	3.4481860601285192	2680	rs11480453	prostate carcinoma	29383	29384
ENSG00000260536.1_1	RP5-1085F17.4	lncRNA_good_csf	transcript_overlap	lncRNA	no hit	0.0	4.86304	0.6013069999999999	0.0	58.0	30802	19673	0.0	0.0	11129	459	2	0.08568218955050225	0.2748184245951395	0.2316899287002296	83423	rs11480453	prostate carcinoma	90745	90746
