## Supplemental Table S5 for "Genome-wide CRISPR interference screen identifies long non-coding RNA loci required for differentiation and pluripotency" (part 3 of 3)

gene_id	gene_name	csf	cleaner_gene_biotype	minimal_biotype	is_hit	max_eff	max_exp	gc	n_tss	n_enh	enh_tss_dist	enh_tran_dist	prom_cons	exon_cons	dna_len	rna_len	n_exons	hESC_mean	endo_mean	endo_hESC_abslog2fc	closest_endo_snp_distance	closest_endo_snp_id	closest_endo_snp_disease	DE_enh_tss_dist	DE_enh_tran_dist
ENSG00000275223.1_1	RP1-63M2.7	lncRNA_good_csf	gene_nearby	lncRNA	no hit	0.16290918007520125	20.14045	0.42046999999999995	0.0	41.0	38244	38245	0.0	0.0	722	723	1	0.3104934686737665	0.3516110609498955	0.04456989851820235	345579	rs2300206	lung carcinoma, estrogen-receptor negative breast cancer, colorectal cancer, ovarian endometrioid carcinoma, prostate carcinoma, ovarian serous carcinoma, breast carcinoma, ovarian carcinoma, lung adenocarcinoma, squamous cell lung carcinoma	210222	209500
ENSG00000271803.1_1	RP1-63M2.5	lncRNA_good_csf	promoter_overlap	lncRNA	no hit	0.18989341967030005	2.339175	0.420455	0.0	41.0	20151	19288	0.0	0.0	863	440	2	0.1371988323642502	0.29443667825039754	0.18683986983481266	326622	rs2300206	lung carcinoma, estrogen-receptor negative breast cancer, colorectal cancer, ovarian endometrioid carcinoma, prostate carcinoma, ovarian serous carcinoma, breast carcinoma, ovarian carcinoma, lung adenocarcinoma, squamous cell lung carcinoma	228315	228316
ENSG00000228265.5_2	RALY-AS1	lncRNA_good_csf	promoter_overlap	lncRNA	no hit	0.8341274681519469	6.136617000000001	0.47219833333333333	2.0	37.0	41780	41781	0.03	0.0	10072	660	3	1.4553810542758887	1.959145084496232	0.2937084229509728	7645	rs2300206	lung carcinoma, estrogen-receptor negative breast cancer, colorectal cancer, ovarian endometrioid carcinoma, prostate carcinoma, ovarian serous carcinoma, breast carcinoma, ovarian carcinoma, lung adenocarcinoma, squamous cell lung carcinoma	148245	148246
ENSG00000275784.1_2	RP5-1125A11.6	lncRNA_good_csf	transcript_overlap	lncRNA	no hit	0.537158666694279	1.24518225	0.577855	0.0	37.0	44319	44320	0.0	0.0	2338	578	2	0.8175248626793714	1.308986205291948	0.34528445445643996	10184	rs2300206	lung carcinoma, estrogen-receptor negative breast cancer, colorectal cancer, ovarian endometrioid carcinoma, prostate carcinoma, ovarian serous carcinoma, breast carcinoma, ovarian carcinoma, lung adenocarcinoma, squamous cell lung carcinoma	150784	150785
ENSG00000272945.1_2	CTD-3216D2.5	lncRNA_good_csf	transcript_overlap	lncRNA	no hit	0.4325505468009113	0.7627875	0.523891	0.0	44.0	45033	40199	0.0	0.0	4834	586	2	1.63677403201087	1.1024612789615489	0.3266947088704901	149642	rs11907546	lung carcinoma, estrogen-receptor negative breast cancer, colorectal cancer, ovarian endometrioid carcinoma, prostate carcinoma, ovarian serous carcinoma, breast carcinoma, ovarian carcinoma, lung adenocarcinoma, squamous cell lung carcinoma	129465	124631
ENSG00000231795.1_2	ITCH-IT1	lncRNA_good_csf	transcript_overlap	lncRNA	no hit	0.01622957847825368	0.0989	0.591346	0.0	52.0	13501	12969	0.01	0.015	3622	208	2	0.09186562293774002	0.117493481665642	0.03347110302828759	318939	rs11907546	lung carcinoma, estrogen-receptor negative breast cancer, colorectal cancer, ovarian endometrioid carcinoma, prostate carcinoma, ovarian serous carcinoma, breast carcinoma, ovarian carcinoma, lung adenocarcinoma, squamous cell lung carcinoma	24527	24528
ENSG00000230155.6_1	RP3-477O4.14	lncRNA_good_csf	transcript_overlap	lncRNA	no hit	0.8749070299531039	8.525198	0.51683	2.0	58.0	14811	14812	0.0	0.2733333333333333	14780	600	3	0.1121407322314312	0.333619299187401	0.14950664497879346	1344232	rs11907546	lung carcinoma, estrogen-receptor negative breast cancer, colorectal cancer, ovarian endometrioid carcinoma, prostate carcinoma, ovarian serous carcinoma, breast carcinoma, ovarian carcinoma, lung adenocarcinoma, squamous cell lung carcinoma	126136	111421
ENSG00000260032.1_2	NORAD	lncRNA_good_csf	intergenic	lncRNA	no hit	0.8782934201735737	86.40185	0.584379	1.0	76.0	13708	13709	0.0	0.03	5338	5339	1	58.58109470124825	81.01894514036529	0.4611025581397598	867909	rs138156272	lung adenocarcinoma, family history of lung cancer	38875	33537
ENSG00000277235.1_1	RP4-550H1.7	lncRNA_good_csf	intergenic	lncRNA	no hit	0.21532446812000786	2.988529	0.433022	0.0	74.0	105	106	0.0	0.0	320	321	1	0.07666128264378094	0.3469153615515905	0.3230947467460072	854306	rs138156272	lung adenocarcinoma, family history of lung cancer	52478	52158
ENSG00000278035.1_1	RP11-234K24.6	lncRNA_good_csf	intergenic	lncRNA	no hit	0.17996926638378352	0.562813	0.689038	0.0	69.0	17246	17247	0.0	0.0	446	447	1	0.1566112512064485	0.0576353249252285	0.1290617728074667	684572	rs138156272	lung adenocarcinoma, family history of lung cancer	221765	221766
ENSG00000232907.7_1	DLGAP4-AS1	lncRNA_good_csf	promoter_overlap	lncRNA	no hit	0.7307446961987907	3.12798945	0.44468399999999997	1.0	92.0	10785	0	0.07	0.44333333333333336	65573	1207	5	2.021972941266309	0.826796020629219	0.5212294743745179	304997	rs138156272	lung adenocarcinoma, family history of lung cancer	238614	238615
ENSG00000269846.1_1	RP4-621N11.2	lncRNA_good_csf	promoter_overlap	lncRNA	hit	0.23775122721738784	1.030776	0.444763	1.0	90.0	490	491	0.0	0.01	1393	1394	1	0.37087945041643344	0.13129924554506464	0.2771211177479799	217398	rs138156272	lung adenocarcinoma, family history of lung cancer	218021	216628
ENSG00000276603.1_2	RP11-425M5.7	lncRNA_good_csf	promoter_overlap	lncRNA	no hit	0.499978999117963	5.292391	0.563246	0.0	95.0	506	88	0.05	0.28	418	419	1	1.60059428998551	0.6346616447387614	0.6698493006718261	648254	rs138156272	lung adenocarcinoma, family history of lung cancer	185655	185237
ENSG00000206249.3_1	CTD-2308N23.2	lncRNA_good_csf	transcript_overlap	lncRNA	no hit	0.008304842784020772	0.009548384	0.509926	0.0	84.0	27432	0	0.0	0.0	38205	806	3	0.05418020957658305	0.11323475830598125	0.07863634615180141	722723	rs6071641	colorectal cancer, breast carcinoma	133470	133471
ENSG00000275401.1_1	RP4-564F22.7	lncRNA_good_csf	intergenic	lncRNA	no hit	0.3197017774967912	3.9896724999999997	0.49305600000000005	0.0	66.0	61335	60616	0.0	0.0	719	720	1	0.17320517875021052	0.05948057569807245	0.14709820667678555	629812	rs6071641	colorectal cancer, breast carcinoma	40559	40560
ENSG00000196756.11_2	SNHG17	lncRNA_good_csf	intergenic	lncRNA	no hit	0.9743525273749378	133.19932749999998	0.42659475	1.0	63.0	71459	62721	0.0	0.01	14741	2138	8	21.595672081245795	5.760116766095124	1.7730667903754085	613665	rs6071641	colorectal cancer, breast carcinoma	24412	24413
ENSG00000174365.19_1	SNHG11	lncRNA_good_csf	intergenic	lncRNA	no hit	0.95714997227185	69.92023883648001	0.417355	2.0	63.0	88706	88707	0.0	0.0	4343	2652	6	16.130475464673808	10.980715661189906	2.0853525292446164	598097	rs6071641	colorectal cancer, breast carcinoma	11155	8845
ENSG00000274825.1_1	RP4-616B8.5	lncRNA_good_csf	intergenic	lncRNA	no hit	0.34205696301699395	2.186087	0.539185	0.0	51.0	18969	18332	0.01	0.0	637	638	1	0.707037849205501	0.41036136693722297	0.2754301852439716	92471	rs6071641	colorectal cancer, breast carcinoma	79056	78419
ENSG00000261431.1_1	RP4-616B8.4	lncRNA_good_csf	promoter_overlap	lncRNA	no hit	0.3690944494004436	10.16492	0.44919799999999993	0.0	51.0	12767	12768	0.0	0.0	186	187	1	2.3071056625376154	1.6427015140648105	0.32355565488791843	86907	rs6071641	colorectal cancer, breast carcinoma	72854	72855
ENSG00000229976.1_1	RP5-1031J8.1	lncRNA_good_csf	intergenic	lncRNA	no hit	0.4246214781513169	0.7778234	0.525	0.0	56.0	1615	0	0.13	0.225	27508	480	2	1.323011990265245	1.3157625779133648	0.004509251143867179	734515	rs742276	colorectal cancer, breast carcinoma	513046	485538
ENSG00000226648.1_1	PLCG1-AS1	lncRNA_good_csf	transcript_overlap	lncRNA	stringent no hit	0.3411296063315266	2.4760705	0.506156	0.0	50.0	3781	0	0.03	0.2928571428571428	39674	1462	7	0.335453962480733	0.6161408159153761	0.2752226646272951	282936	rs55864139	gastric adenocarcinoma	26636	0
ENSG00000273951.1_2	RP4-620E11.8	lncRNA_good_csf	transcript_overlap	lncRNA	no hit	0.17441684730622134	0.5473939999999999	0.6625949999999999	0.0	40.0	73361	73362	0.08	0.0	654	655	1	0.091982993887638	0.15131310318344995	0.07632984376903981	64633	rs55864139	gastric adenocarcinoma	13943	13944
ENSG00000233508.2_1	RP1-269M15.3	lncRNA_good_csf	promoter_overlap	lncRNA	no hit	0.010095867025489258	0.012325139999999998	0.5466405000000001	1.0	34.0	1169	1170	0.42	0.44	12498	2232	3	0.10719756954062863	0.16235526594615435	0.07013840486026512	701582	rs6065668	colorectal cancer	22547	10170
ENSG00000226143.1_1	RP1-138B7.5	lncRNA_good_csf	transcript_overlap	lncRNA	no hit	0.11411274233637116	3.4515200002725406	0.530888	0.0	43.0	10386	10387	0.0	0.22	1560	518	2	0.0	0.0	0.0	353232	rs6065668	colorectal cancer	181219	181220
ENSG00000282876.1_1	RP1-138B7.7	lncRNA_good_csf	promoter_overlap	lncRNA	no hit	0.30438229156076985	1.2163549999999999	0.52551	0.0	47.0	28902	28315	0.0	0.0	587	588	1	0.07547612532118671	0.135525107562097	0.07838410730288492	313585	rs6065668	colorectal cancer	141572	141573
ENSG00000223891.5_1	OSER1-AS1	lncRNA_good_csf	promoter_overlap	lncRNA	no hit	0.9002672656794457	20.1514525	0.5091296	3.0	65.0	3670	0	0.0	0.01	15067	1563	4	5.897071446745528	8.503172796495484	0.7177686594458816	231981	rs6073450	pancreatic carcinoma	75071	63942
ENSG00000229005.2_2	HNF4A-AS1	lncRNA_good_csf	transcript_overlap	lncRNA	no hit	0.008857509249440955	0.00901725	0.4908005	1.0	71.0	859	0	0.0	0.005	17963	648	4	0.1440645424229641	0.2824445758858243	0.10441341905480236	62302	rs6073450	pancreatic carcinoma	1139	0
ENSG00000233376.1_2	RP5-881L22.6	lncRNA_good_csf	transcript_overlap	lncRNA	no hit	0.0	0.0031262	0.473945	0.0	71.0	1694	1695	0.0	0.0	1913	403	2	0.0	0.202136895235414	0.2656011945779036	66471	rs6073450	pancreatic carcinoma	2431	2432
ENSG00000283440.1_1	RP11-445H22.3	lncRNA_good_csf	transcript_overlap	lncRNA	no hit	0.7416238958049268	4.407042	0.509491	0.0	71.0	638	639	0.0	0.0	7047	1001	4	0.13051883150884752	0.12778674086600098	0.003490737119798597	198445	rs6073450	pancreatic carcinoma	67869	67870
ENSG00000132832.10_2	LINC01260	lncRNA_good_csf	transcript_overlap	lncRNA	no hit	0.5004280379583472	1.05664505	0.502119	1.0	71.0	2358	0	0.0	0.0	39645	1416	6	0.0473887817255117	0.19060156267464606	0.1848936353307812	198445	rs6073450	pancreatic carcinoma	35271	35272
ENSG00000244558.5_2	KCNK15-AS1	lncRNA_good_csf	promoter_overlap	lncRNA	no hit	0.4317529684497998	1.5592952	0.48613799999999996	2.0	71.0	2370	0	0.0	0.3333333333333333	50793	862	5	0.5608982741606182	2.3430171462556992	1.189065077543635	236886	rs6073450	pancreatic carcinoma	5130	0
ENSG00000276223.1_2	RP4-781B1.5	lncRNA_good_csf	promoter_overlap	lncRNA	no hit	0.04825042770909327	0.11958	0.503571	0.0	71.0	47907	47908	0.0	0.0	559	560	1	0.5636158502506271	0.1654605096177785	0.4239859931825725	288636	rs6073450	pancreatic carcinoma	12875	12876
ENSG00000227477.1_1	STK4-AS1	lncRNA_good_csf	promoter_overlap	lncRNA	no hit	0.3717027556839017	0.6132225	0.542903	0.0	65.0	1177	1178	0.0	0.02666666666666667	2608	2065	3	0.2618137398965785	0.4418453894144593	0.2269684068401165	505788	rs6073450	pancreatic carcinoma	3451	1628
ENSG00000275894.1_2	RP3-453C12.14	lncRNA_good_csf	transcript_overlap	lncRNA	no hit	0.2818221051482486	1.6866189999999999	0.502116	0.0	68.0	0	0	0.0	0.01	708	709	1	0.0946098023708247	0.39273325724889	0.3475022914971907	887108	rs6073450	pancreatic carcinoma	29945	29946
ENSG00000277022.1_1	RP3-453C12.15	lncRNA_good_csf	transcript_overlap	lncRNA	no hit	0.08039547038327532	1.2648	0.49163900000000005	0.0	70.0	14766	1713	0.0	0.0	13053	1794	2	0.07647489015173765	0.2383158808942175	0.20206470969068954	977265	rs6073450	pancreatic carcinoma	443	0
ENSG00000269549.2_1	RP3-461P17.10	lncRNA_good_csf	transcript_overlap	lncRNA	no hit	0.4100650804194951	4.59818	0.484924	0.0	69.0	11871	11872	0.0	0.0	3149	3150	2	0.1898937392989932	0.839165580786815	0.5371575527435595	987424	rs6073450	pancreatic carcinoma	1367	189
ENSG00000237464.1_1	RP3-461P17.9	lncRNA_good_csf	intergenic	lncRNA	no hit	0.2680638165075908	0.403524	0.48450699999999997	0.0	69.0	19495	16860	0.04	0.5	2635	355	2	1.0632938517975206	1.6234387531778152	0.3465098064762278	1029606	rs6073450	pancreatic carcinoma	36445	36446
ENSG00000204044.6_1	RP11-465L10.10	lncRNA_good_csf	promoter_overlap	lncRNA	no hit	0.4002863565117026	2.5415970000000003	0.39115750000000005	0.0	56.0	7886	7887	0.0	0.005	8573	1957	3	1.2044236353467925	1.0675298097058181	0.2427631041663851	1555492	rs6073450	pancreatic carcinoma	244896	244897
ENSG00000273828.1_1	RP11-394O2.3	lncRNA_good_csf	promoter_overlap	lncRNA	no hit	0.012818180624673492	0.8595824999999999	0.468013	0.0	56.0	13118	0	0.0	0.012	26334	594	5	0.22351334370732	0.308353084906539	0.09672209749750132	1906543	rs6073450	pancreatic carcinoma	94782	94783
ENSG00000273893.1_2	RP1-101A2.1	lncRNA_good_csf	transcript_overlap	lncRNA	no hit	0.6422489660995121	3.4721800000000003	0.54	0.0	63.0	13532	13533	0.0	0.0	699	700	1	1.1978948527405948	0.8134670983492334	0.27737179863180245	2029103	rs6066825	colorectal cancer	32007	31308
ENSG00000267882.2_1	RP4-569M23.5	lncRNA_good_csf	transcript_overlap	lncRNA	no hit	0.003867235824881576	0.00779476	0.480692	0.0	88.0	765	766	0.0	0.0	2252	2253	1	0.271709727578883	0.04455833836690605	0.2838763388765804	1390619	rs6066825	colorectal cancer	116638	116639
ENSG00000273451.1_2	RP4-569M23.4	lncRNA_good_csf	transcript_overlap	lncRNA	no hit	0.17834130178057533	1.939826476	0.540755	0.0	89.0	9593	9594	0.0	0.0	1005	1006	1	0.0537061890575277	0.13733465218055652	0.1101841707644099	1362231	rs6066825	colorectal cancer	105322	105323
ENSG00000231119.2_1	RP4-569M23.2	lncRNA_good_csf	transcript_overlap	lncRNA	no hit	0.2205705894522923	0.6920128999999999	0.549475	2.0	89.0	6175	4103	0.09	0.95	2072	1809	2	0.051360351478587696	0.7628987556260645	0.7456923875075547	1356740	rs6066825	colorectal cancer	101904	99832
ENSG00000224565.1_1	RP1-148H17.1	lncRNA_good_csf	intergenic	lncRNA	no hit	0.8129834913476878	6.5291505	0.522667	2.0	88.0	3189	0	0.0	0.03	20398	750	4	0.03286958734546875	0.12666828679415448	0.12540471287814187	1299046	rs6066825	colorectal cancer	42137	42138
ENSG00000278231.1_2	RP5-906C1.1	lncRNA_good_csf	transcript_overlap	lncRNA	no hit	0.7182876265346383	2.888902	0.532787	0.0	119.0	2311	0	0.0	0.0	27770	366	2	0.1535883146385991	0.593507074708016	0.4660769684012192	98109	rs6066825	colorectal cancer	3613	0
ENSG00000227431.5_1	CSE1L-AS1	lncRNA_good_csf	promoter_overlap	lncRNA	no hit	0.4324091470214407	2.206139	0.45423649999999993	0.0	118.0	88384	88385	0.04	0.09	5581	556	3	0.3230507716484061	0.2785992729416975	0.057375177583014275	316884	rs6066825	colorectal cancer	87574	81993
ENSG00000177410.12_1	ZFAS1	lncRNA_good_csf	promoter_overlap	lncRNA	no hit	0.991828852331047	523.1081399	0.48758460000000003	1.0	146.0	1315	1316	0.01	0.006666666666666667	16940	1075	6	0.18257048001950751	0.0587718165814255	0.1595344719140772	554599	rs6066825	colorectal cancer	39307	39308
ENSG00000124216.3_1	SNAI1	protein_coding	protein_coding	mRNA	no hit	0.9279802428184494	24.305898000000003	0.418149	1.0	173.0	742	743	0.0	0.38999999999999996	5887	1686	3	5.2882337946342055	8.459636953946234	0.5891299586907304	452065	rs1810502	colorectal cancer	5128	5129
ENSG00000231265.1_1	TRERNA1	lncRNA_good_csf	intergenic	lncRNA	no hit	0.15653973513060898	0.19878445	0.463203	0.0	175.0	1586	1587	0.0	0.0	788	462	2	0.0	0.02742211902733915	0.039029038431097736	399447	rs1810502	colorectal cancer	27634	26846
ENSG00000237595.3_1	RP11-112L6.3	lncRNA_good_csf	promoter_overlap	lncRNA	no hit	0.5456824061257133	1.7517185000000002	0.4702605	1.0	175.0	11533	8197	0.0	0.005	3336	733	2	0.7982571794469635	0.690325248550159	0.19825533446501065	274849	rs1810502	colorectal cancer	152231	148895
ENSG00000234698.1_1	RP11-112L6.2	lncRNA_good_csf	promoter_overlap	lncRNA	no hit	0.6606712062330038	4.059154	0.5457719999999999	0.0	175.0	11793	11794	0.0	0.0	3133	425	2	0.1375240772886587	0.08892233783959698	0.0629960178705867	269209	rs1810502	colorectal cancer	152491	152492
ENSG00000231742.5_1	LINC01273	lncRNA_good_csf	gene_nearby	lncRNA	no hit	0.7255994516466073	9.507676	0.4484755	2.0	174.0	14881	10800	0.0	0.02333333333333333	4081	685	3	1.864940739144116	2.723797966739977	0.36832302071119305	264280	rs1810502	colorectal cancer	158679	158680
ENSG00000277449.1_1	CEBPB-AS1	lncRNA_good_csf	promoter_overlap	lncRNA	stringent no hit	0.17527914128224895	1.9169575	0.47923000000000004	0.0	173.0	1412	0	1.0	0.16666666666666666	6900	2648	6	1.4765828834003651	0.6901509418798584	0.5511988095630214	249453	rs1810502	colorectal cancer	177628	170728
ENSG00000203999.8_1	LINC01270	lncRNA_good_csf	transcript_overlap	lncRNA	no hit	0.9269935309261303	56.711865	0.4790385	2.0	173.0	1920	0	0.0	0.2	22202	2281	5	1.2910769656663974	1.301225347519678	0.20476272712312787	126029	rs1810502	colorectal cancer	139098	135150
ENSG00000233077.1_1	LINC01271	lncRNA_good_csf	transcript_overlap	lncRNA	no hit	0.6535314530240187	10.531955	0.46088900000000005	0.0	173.0	679	680	0.0	0.0	10631	2250	3	0.1871455813244195	0.09463136205319364	0.11705176893831412	119609	rs1810502	colorectal cancer	128729	128730
ENSG00000234693.1_1	RP4-530I15.6	lncRNA_good_csf	transcript_overlap	lncRNA	no hit	0.06946590068921228	0.0755507	0.47372200000000003	1.0	192.0	2281	0	0.0	0.0	14820	638	4	0.0	0.0	0.0	204521	rs1810502	colorectal cancer	193000	193001
ENSG00000231703.2_2	RP4-669H2.1	lncRNA_good_csf	transcript_overlap	lncRNA	no hit	0.025414748097998763	0.057727	0.532622	0.0	111.0	67026	51777	0.0	0.0	15249	3280	3	0.11663528426726802	0.21040966124542895	0.11633735871800854	146657	rs6068583	colorectal adenoma	571241	555992
ENSG00000259723.1_2	RP5-823G15.5	lncRNA_good_csf	transcript_overlap	lncRNA	no hit	0.5973284009608056	3.5541020000000003	0.468635	0.0	107.0	6413	6414	0.15	0.0475	51256	542	4	1.3434295407637098	1.0265467226567146	0.20959798081819936	55252	rs6068583	colorectal adenoma	618155	611390
ENSG00000197670.6_1	RP4-724E16.2	lncRNA_good_csf	transcript_overlap	lncRNA	no hit	0.4791321448294957	0.9773200000000001	0.51239	0.0	107.0	26035	2942	0.01	0.021666666666666667	23093	2502	6	0.21915353574093	0.3443161716663415	0.1409926624184874	0	rs6068583	colorectal adenoma	569700	546607
ENSG00000236352.1_1	AC005220.3	lncRNA_good_csf	transcript_overlap	lncRNA	no hit	0.29880043632098674	0.47362065	0.540724	0.0	108.0	4388	4389	0.0	0.0	2348	884	3	0.21173240163504295	0.183244809667784	0.03432253627639057	101495	rs6091758	prostate carcinoma	182310	179962
ENSG00000225657.2_2	RP5-843L14.1	lncRNA_good_csf	intergenic	lncRNA	no hit	0.0	0.003321425	0.49212049999999996	0.0	45.0	93017	90706	0.0	0.005	18563	698	6	0.8757821432485275	0.7918953366163425	0.06600590733172483	2301514	rs13831	colorectal cancer	227811	227812
ENSG00000203266.2_1	RP11-560A15.3	lncRNA_good_csf	intergenic	lncRNA	no hit	0.06826330884021126	0.28007315	0.48831199999999997	0.0	65.0	12393	12394	0.0	0.006666666666666667	7177	770	3	0.34743269476327154	0.2257191171602785	0.13658479873424442	1778043	rs13831	colorectal cancer	34438	27261
ENSG00000226308.1_1	RP4-813D12.3	lncRNA_good_csf	promoter_overlap	lncRNA	no hit	0.07827028510824946	0.41985407	0.405524	1.0	66.0	2457	2458	0.0	0.0	16201	1166	3	0.0856339162182528	0.06220990140071955	0.03146881501198772	1617137	rs13831	colorectal cancer	116245	116246
ENSG00000278709.1_1	NKILA	lncRNA_good_csf	transcript_overlap	lncRNA	no hit	0.5396545216952946	3.885888000000001	0.4168125	1.0	70.0	6092	3495	0.01	0.0	2597	2598	2	0.7648772975305915	4.090977794296806	1.4779346721403712	1187355	rs13831	colorectal cancer	7770	5173
ENSG00000231290.5_2	APCDD1L-AS1	lncRNA_good_csf	promoter_overlap	lncRNA	no hit	0.9638622426864789	42.070049499999996	0.4918020000000001	2.0	74.0	2827	0	0.0	0.29750000000000004	104509	2630	7	0.3936327703074183	12.557578093462004	2.179871626618717	280247	rs13831	colorectal cancer	0	0
ENSG00000254620.1_2	RP5-907D15.3	lncRNA_good_csf	transcript_overlap	lncRNA	stringent no hit	0.06633970883270772	0.102218005	0.5266270000000001	0.0	72.0	16799	7243	0.0	0.0	9556	507	2	0.0	0.11915347521125336	0.16240789399383956	296162	rs13831	colorectal cancer	68865	68866
ENSG00000268941.2_1	RP5-907D15.4	lncRNA_good_csf	intergenic	lncRNA	no hit	0.4849819685563405	32.5833	0.406412	0.0	71.0	10494	10495	0.0	0.0	966	967	1	0.04028892991111754	0.503431530374654	0.5312748876277531	264397	rs13831	colorectal cancer	109220	109221
ENSG00000254419.1_2	RP11-261P9.4	lncRNA_good_csf	transcript_overlap	lncRNA	no hit	0.15201874366239138	4.2710050000000015	0.38301599999999997	0.0	64.0	14342	13504	0.0	0.0	838	577	2	1.26727980762525	2.003458416747725	0.4056622429810988	188502	rs13831	colorectal cancer	185243	185244
ENSG00000268649.4_2	MIR296	lncRNA_good_csf	intergenic	lncRNA	no hit	0.8524065313484608	29.87381	0.3843435	0.0	62.0	27689	27690	0.0	1.0	593	594	1	4.07804585742296	2.00395289531415	0.7574112330662417	82411	rs13831	colorectal cancer	292142	291580
ENSG00000235590.7_2	GNAS-AS1	lncRNA_good_csf	transcript_overlap	lncRNA	no hit	0.8412021426544918	14.511754500000002	0.431562	1.0	65.0	4570	0	0.98	0.3333333333333333	31984	2341	5	5.845583429612621	1.9327883029008843	1.2187638757147052	49233	rs13831	colorectal cancer	314623	293367
ENSG00000225806.7_2	RP1-309F20.3	lncRNA_good_csf	transcript_overlap	lncRNA	no hit	0.33490621351654565	0.54983085	0.5522966666666668	1.0	67.0	39235	17782	0.02	0.36	25264	893	5	1.6041170285949855	2.694304329665005	0.506756467429647	11327	rs13831	colorectal cancer	359429	337976
ENSG00000270951.1_2	RP1-309F20.4	lncRNA_good_csf	transcript_overlap	lncRNA	no hit	0.017427148880115206	0.037466	0.533333	0.0	66.0	31235	30846	0.0	0.0	389	390	1	0.3024813890689145	0.1777489823540765	0.14523067280025034	23155	rs13831	colorectal cancer	351429	351040
ENSG00000225129.1_1	RP4-614C15.2	lncRNA_good_csf	intergenic	lncRNA	no hit	0.0	0.00109154	0.500843	0.0	72.0	43075	43076	0.0	0.0	5579	593	2	0.06628366701287675	0.21186566029313605	0.18463848554386028	452060	rs13831	colorectal cancer	198779	198780
ENSG00000228340.5_1	MIR646HG	lncRNA_good_csf	intergenic	lncRNA	no hit	0.5590526802378499	1.319117585	0.5227775454545454	2.0	61.0	4279	0	0.0	0.043333333333333335	346580	2043	8	0.2968708293307585	0.19106531281447567	0.12278226526224192	1187705	rs13831	colorectal cancer	44887	44888
ENSG00000276627.1_1	RP5-1016A21.1	lncRNA_good_csf	intergenic	lncRNA	no hit	0.19871648115240514	0.375905	0.507625	0.0	47.0	11356	11357	0.0	0.0	5405	459	4	0.386031944173878	0.0	0.4709605079586488	1578709	rs4925386	colorectal cancer	289079	283674
ENSG00000277270.1_1	RP5-827E24.1	lncRNA_good_csf	transcript_overlap	lncRNA	no hit	0.05830287000993506	0.2045359	0.491354	0.0	51.0	817	0	0.0	0.0	2742	663	2	0.6500771837944106	0.3630631865570765	0.16734278459908986	908441	rs4925386	colorectal cancer	72605	72606
ENSG00000283078.1_1	RP11-11M20.4	lncRNA_good_csf	intergenic	lncRNA	no hit	0.39628202728973744	3.82226	0.487562	0.0	81.0	35765	35766	0.0	0.0	1607	1608	1	0.5173880916196449	0.6505943849310215	0.12139551698289995	277551	rs4925386	colorectal cancer	551478	551479
ENSG00000226332.2_1	RP11-157P1.4	lncRNA_good_csf	transcript_overlap	lncRNA	no hit	0.539441750418993	14.922289999999998	0.40528600000000004	0.0	87.0	5035	4142	0.0	0.0	893	681	2	1.602465024167755	1.632645762001915	0.01663463677229475	39663	rs4925386	colorectal cancer	790974	790081
ENSG00000228812.7_1	LAMA5-AS1	lncRNA_good_csf	transcript_overlap	lncRNA	no hit	0.42307992887662543	2.750127	0.34481025000000004	1.0	90.0	3224	1873	0.0	0.0	3474	690	3	0.0834356019318738	0.1241721073167845	0.05324952069676467	7008	rs4925386	colorectal cancer	837643	837644
ENSG00000275437.1_2	RP5-908M14.10	lncRNA_good_csf	transcript_overlap	lncRNA	no hit	0.3995252540167384	4.01642	0.409459	0.0	91.0	7957	4258	0.0	0.0	3699	3700	1	0.3578006805530145	0.3052192386542805	0.0569795558247705	7842	rs2427308	colorectal cancer	864617	864618
ENSG00000233017.2_1	RP5-908M14.5	lncRNA_good_csf	promoter_overlap	lncRNA	no hit	0.7577395708873818	5.2785525500000015	0.4344875	0.0	90.0	832	833	0.0	0.0	18500	677	4	0.01669913971486025	0.0	0.023892821912482702	0	rs2427345	prostate carcinoma	839780	822932
ENSG00000174403.15_1	C20orf166-AS1	lncRNA_good_csf	transcript_overlap	lncRNA	no hit	0.12142659850636285	0.20691168	0.36702425	2.0	96.0	36632	36633	0.0	0.004285714285714286	7183	2585	7	0.6398737706800086	0.0425517171586724	0.34367777238761305	125940	rs2427345	prostate carcinoma	696875	696876
ENSG00000174407.12_2	MIR1-1HG	lncRNA_good_csf	transcript_overlap	lncRNA	no hit	0.09889842104621592	0.11898652	0.4280643333333334	1.0	97.0	23247	17395	0.72	1.0	20311	1220	4	0.10202185120407006	0.0	0.14015283036207202	132050	rs2427345	prostate carcinoma	683490	677638
ENSG00000273812.1_1	WI2-87327B8.2	lncRNA_good_csf	intergenic	lncRNA	no hit	0.8961438703709905	15.920319	0.41600000000000004	2.0	100.0	557	558	0.0	0.025	6383	625	2	0.11131220195441466	0.0	0.15226417130675926	178329	rs2427345	prostate carcinoma	645286	645287
ENSG00000223669.1_1	RP11-93B14.4	lncRNA_good_csf	transcript_overlap	lncRNA	no hit	0.10746546960136484	0.1206985	0.45872799999999997	0.0	102.0	4331	4332	0.0	0.0	2781	739	2	0.10101131340259796	0.02865381782687035	0.09807175263850593	348308	rs2427345	prostate carcinoma	478909	478910
ENSG00000228705.1_1	LINC00659	lncRNA_good_csf	intergenic	lncRNA	no hit	0.8536112355422073	9.655489	0.45740699999999995	0.0	102.0	6286	5002	0.01	0.005	1284	540	2	0.442018530318938	0.06569460695039299	0.43629563537038574	389870	rs2427345	prostate carcinoma	438844	438845
ENSG00000273759.1_2	RP4-563E14.1	lncRNA_good_csf	transcript_overlap	lncRNA	no hit	0.7861256263200411	4.967924215	0.522895	0.0	112.0	0	0	0.0	0.0	676	677	1	2.7538653010949043	2.1985464734309748	0.2309604381514465	544363	rs2427345	prostate carcinoma	284959	284960
ENSG00000231977.1_1	RP5-963E22.4	lncRNA_good_csf	intergenic	lncRNA	no hit	0.1964957412549111	0.9695345	0.370849	0.0	113.0	1396	0	0.0	0.0	14106	542	2	0.43821326584732745	0.08631485281831056	0.4048353138009877	550308	rs6062509	prostate carcinoma	33353	33354
ENSG00000273821.1_1	RP5-963E22.6	lncRNA_good_csf	intergenic	lncRNA	no hit	0.3229579861195228	1.8409490000000002	0.463203	0.0	114.0	26378	26379	0.0	0.0	461	462	1	1.5703868334174698	0.982709129558892	0.3745124512358045	512709	rs6062509	prostate carcinoma	2985	2986
ENSG00000203900.2_1	RP11-261N11.8	lncRNA_good_csf	transcript_overlap	lncRNA	no hit	0.0004627427699955833	0.000462957	0.3937655	0.0	102.0	16896	16897	0.0	0.0	11189	3264	5	0.16551684186358898	0.0	0.220969851740504	360034	rs6062509	prostate carcinoma	144932	144933
ENSG00000280936.1_1	RP11-358D14.3	lncRNA_good_csf	transcript_overlap	lncRNA	no hit	0.0	0.1073995	0.387283	0.0	101.0	408	0	0.0	0.0	2286	519	3	0.10773286082041206	0.0686435420253655	0.05182929890517962	306655	rs6062509	prostate carcinoma	207214	207215
ENSG00000226390.1_1	RP11-358D14.2	lncRNA_good_csf	transcript_overlap	lncRNA	no hit	0.0280366769233934	0.0288793	0.427123	0.0	98.0	2341	1063	0.0	0.0	1278	789	2	0.4741295818403311	0.4747582762335245	0.0006151568595961853	281881	rs6062509	prostate carcinoma	232996	232997
ENSG00000274501.1_1	RP4-583P15.16	lncRNA_good_csf	transcript_overlap	lncRNA	no hit	0.25420070640963577	1.045449	0.519608	0.0	85.0	47505	47200	0.0	0.0	305	306	1	0.4181002203735621	0.32543791476607503	0.09749040064820033	834	rs6062509	prostate carcinoma	268079	268080
ENSG00000229299.2_1	RP4-583P15.10	lncRNA_good_csf	transcript_overlap	lncRNA	no hit	0.9561102124892372	21.789265	0.47629299999999997	0.0	83.0	57921	57509	0.01	0.0	1262	464	2	1.1352300606713617	0.8261519370812535	0.34701067290838017	13480	rs6062509	prostate carcinoma	252910	252498
ENSG00000231208.4_1	ZBTB46-AS1	lncRNA_good_csf	transcript_overlap	lncRNA	no hit	0.017610765754667083	0.018101955	0.45028100000000004	1.0	77.0	4007	4008	0.0	0.01	8445	533	3	0.34348091100653944	0.706318124443347	0.3449108237130502	76867	rs6062509	prostate carcinoma	190380	181935
ENSG00000237371.1_2	RP13-152O15.5	lncRNA_good_csf	transcript_overlap	lncRNA	stringent no hit	0.0	0.1790485	0.335106	0.0	64.0	568	569	0.0	0.0	281	188	2	0.2284533600075855	0.4431362510842165	0.23236443093269635	325594	rs6062509	prostate carcinoma	948	949
ENSG00000149656.8_1	LINC00266-1	lncRNA_good_csf	intergenic	lncRNA	no hit	0.2889572177210335	0.8563495000000001	0.576031	0.0	50.0	13095	13096	0.37	0.3666666666666667	18191	928	3	0.05799042489025055	0.10438067907032368	0.06191098286766704	559176	rs6062509	prostate carcinoma	128530	128531
ENSG00000279687.1_1	CH507-9B2.8	lncRNA_good_csf	transcript_overlap	lncRNA	no hit	0.03366583296769226	0.043094095	0.400835	0.0	156.0	3456	0	0.0	0.0	14581	479	2	0.02022162716318615	0.1811596562542615	0.21132139652974427	1815093	rs1547374	pancreatic carcinoma	74434	74435
ENSG00000280095.1_1	CH507-42P11.7	lncRNA_good_csf	intergenic	lncRNA	no hit	0.4166310400368068	5.998705	0.441176	0.0	150.0	0	0	0.0	0.0	1392	476	2	0.18300384203027306	0.130647924772915	0.06530500419634869	1096668	rs1547374	pancreatic carcinoma	59248	59249
ENSG00000278932.3_1	bP-21264C1.2	lncRNA_good_csf	intergenic	lncRNA	no hit	0.9488863324709056	39.879504499999996	0.49857716666666657	0.0	17.0	281759	281760	0.02	0.20500000000000002	43762	812	6	0.0	0.2670633295662345	0.3414886341613032	7560916	rs2823779	response to radiation, prostate carcinoma	5306803	5263395
ENSG00000279851.2_1	CH507-216K13.2	lncRNA_good_csf	intergenic	lncRNA	no hit	0.021690972084306537	0.5067535000000001	0.45108100000000007	0.0	19.0	101510	94754	0.07	0.0	6756	1942	2	0.014587331248486197	0.0606976080497815	0.06412036877951903	7161467	rs2823779	response to radiation, prostate carcinoma	4870702	4863946
ENSG00000224905.6_2	AP001347.6	lncRNA_good_csf	transcript_overlap	lncRNA	no hit	0.7663492952499054	4.3922254999999994	0.5679770000000001	1.0	38.0	42943	0	0.03	0.02666666666666667	117047	1332	3	3.8860033896208273	5.839532465538579	0.7765176141271968	2251735	rs2823779	response to radiation, prostate carcinoma	71231	0
ENSG00000232884.7_1	AF127936.3	lncRNA_good_csf	intergenic	lncRNA	no hit	0.7255536618683889	16.18296	0.6210105	4.0	53.0	2110	2111	0.0	0.32666666666666666	7101	1724	3	0.1090839714159205	0.1526272039367055	0.05555737571608111	1642340	rs2823779	response to radiation, prostate carcinoma	232418	232419
ENSG00000281903.2_2	AF127936.7	lncRNA_good_csf	promoter_overlap	lncRNA	no hit	0.4977046577754468	6.746670164299999	0.5967637142857143	1.0	56.0	330	0	0.02	0.23500000000000001	94225	991	6	0.28037887392740307	0.7902969085130156	0.453528096744211	1477651	rs2823779	response to radiation, prostate carcinoma	67729	67730
ENSG00000235277.1_1	AF127577.8	lncRNA_good_csf	promoter_overlap	lncRNA	no hit	0.487279139417182	1.314711	0.540333	0.0	56.0	1628	1629	0.0	0.475	28562	781	2	0.07453435941633954	0.11077525279884673	0.047855325252061966	1449107	rs2823779	response to radiation, prostate carcinoma	67748	39186
ENSG00000231201.1_1	AF127577.11	lncRNA_good_csf	transcript_overlap	lncRNA	no hit	0.003359360631074393	0.04149567	0.620146	0.0	57.0	1967	0	0.0	0.0	21384	824	3	0.273446013240962	0.12458340028835715	0.17934714210222594	1403349	rs2823779	response to radiation, prostate carcinoma	14812	0
ENSG00000229425.2_1	AJ006998.2	lncRNA_good_csf	transcript_overlap	lncRNA	no hit	0.6965321663486203	2.43706875	0.6080378	3.0	64.0	450	0	0.01	0.35333333333333333	256758	4123	12	0.07077798641722535	0.3675745617002275	0.3529601077563229	768863	rs2823779	response to radiation, prostate carcinoma	107823	76018
ENSG00000215386.11_2	MIR99AHG	lncRNA_good_csf	transcript_overlap	lncRNA	no hit	0.826978387629216	5.002612	0.58291455	5.0	59.0	0	0	1.0	0.6666666666666666	560033	3475	9	0.4854631183931204	0.272692920567006	0.22302842273479268	0	rs2823779	response to radiation, prostate carcinoma	26040	0
ENSG00000280432.1_2	AP000962.1	lncRNA_good_csf	transcript_overlap	lncRNA	no hit	0.054296016145429386	0.1218529	0.585831	0.0	52.0	7984	6884	0.02	0.02	1100	1101	1	0.1974470444447335	0.3810055542260221	0.2057572659010712	129716	rs2823779	response to radiation, prostate carcinoma	481437	481438
ENSG00000237735.2_1	AP000473.6	lncRNA_good_csf	intergenic	lncRNA	no hit	0.06820255857423746	0.13294335000000002	0.593607	0.0	54.0	3871	0	0.0	0.0033333333333333335	61169	438	3	0.1716428063229855	0.220847015748229	0.05934961904866527	358315	rs2823779	response to radiation, prostate carcinoma	361195	361196
ENSG00000232560.6_1	LINC01549	lncRNA_good_csf	intergenic	lncRNA	no hit	0.00778129773610925	0.0132476	0.5665074999999999	5.0	43.0	836	837	0.0	0.006666666666666667	10295	714	4	2.3098751016190002	2.5254171028492203	0.09101717940395836	1042685	rs2823779	response to radiation, prostate carcinoma	259606	259607
ENSG00000280594.1_1	AP000432.1	lncRNA_good_csf	transcript_overlap	lncRNA	no hit	0.7430824013463373	5.52157485	0.45476800000000006	1.0	34.0	280	0	0.0	0.013333333333333334	21455	2341	3	0.340116243449829	0.8769973862863787	0.4247697557343674	1215539	rs2823779	response to radiation, prostate carcinoma	287312	265886
ENSG00000279648.1_1	AP000432.3	lncRNA_good_csf	intergenic	lncRNA	no hit	0.0037899200083276467	0.007780639999999998	0.629883	0.0	35.0	70524	68477	0.15	0.13	2047	2048	1	2.2519390147426845	2.2272211742848254	0.0110077472424486	1309203	rs2823779	response to radiation, prostate carcinoma	193677	191630
ENSG00000244676.5_1	AL109761.5	lncRNA_good_csf	promoter_overlap	lncRNA	no hit	0.4868199362167383	0.957411	0.5669474999999999	1.0	30.0	6022	0	0.05	0.5	17357	422	2	0.6681942617108285	0.4078952210612321	0.5093852981246577	1397282	rs2823779	response to radiation, prostate carcinoma	90141	88241
ENSG00000224141.5_1	MIR548XHG	lncRNA_good_csf	transcript_overlap	lncRNA	no hit	0.8420099575816848	6.084950000000001	0.5219033333333334	1.0	17.0	35990	0	0.03	0.023333333333333334	198738	853	5	3.8676618009550245	1.7107972914648584	0.8672833200324863	1727407	rs189451576	lung adenocarcinoma, family history of lung cancer	286745	94982
ENSG00000224924.6_1	LINC00320	lncRNA_good_csf	intergenic	lncRNA	no hit	0.5885055881818408	1.44994187	0.6225106	2.0	18.0	869	0	0.0	0.19125	60503	2004	8	1.866608719129375	0.5589579696559426	0.8787629630632586	255181	rs189451576	lung adenocarcinoma, family history of lung cancer	70980	10507
ENSG00000227075.1_1	AP000472.3	lncRNA_good_csf	intergenic	lncRNA	no hit	0.0321906343360186	0.040567185	0.5509430000000001	0.0	17.0	87216	87217	0.0	0.0	42365	530	3	11.8000345576035	0.9683048521211028	2.701122116742285	1072502	rs4816890	colorectal cancer, endometrial neoplasm	397802	397803
ENSG00000233215.5_1	AP000472.2	lncRNA_good_csf	promoter_overlap	lncRNA	no hit	0.3770735166197981	2.9700305	0.5555640000000001	0.0	17.0	8528	0	0.01	0.013333333333333334	89301	897	6	0.16693869426270752	0.12712896181240899	0.05007617765627923	949724	rs4816890	colorectal cancer, endometrial neoplasm	275024	275025
ENSG00000226043.1_1	AP000705.7	lncRNA_good_csf	intergenic	lncRNA	no hit	0.8188649658126055	5.559904	0.491954	0.0	10.0	44213	0	0.02	0.013333333333333334	210881	435	3	0.19013678750783	0.7058604148404101	0.5193722021457607	627363	rs4816890	colorectal cancer, endometrial neoplasm	163545	0
ENSG00000226996.5_1	AP000477.3	lncRNA_good_csf	intergenic	lncRNA	no hit	0.0016566270035277553	0.002229684	0.585958	0.0	4.0	71893	64864	0.0	0.0	7029	847	2	0.43998053706101203	0.8193734174496901	0.3373923672745698	995071	rs4816890	colorectal cancer, endometrial neoplasm	99170	99171
ENSG00000237484.5_1	AP000476.1	lncRNA_good_csf	intergenic	lncRNA	no hit	0.2313899196176681	0.43468189	0.6179333333333332	2.0	15.0	313193	313194	0.0	0.016666666666666666	119161	2908	6	0.6471102638020549	0.8661978145210615	0.18016478030792848	1380553	rs4816890	colorectal cancer, endometrial neoplasm	481308	362147
ENSG00000230379.5_1	AP000146.2	lncRNA_good_csf	transcript_overlap	lncRNA	no hit	0.11227362490046587	0.16671545	0.6604856666666666	0.0	41.0	77818	77819	0.03	0.02	54384	441	2	0.0	0.3366442297306873	0.27534345491090545	1890244	rs4816890	colorectal cancer, endometrial neoplasm	128	0
ENSG00000244278.1_2	AP000235.3	lncRNA_good_csf	transcript_overlap	lncRNA	no hit	0.006579032858471723	0.01453331	0.551148	0.0	42.0	15100	729	0.0	0.0	14371	479	4	0.18110669949204647	0.20604039466082205	0.03013892749775532	2007347	rs4816890	colorectal cancer, endometrial neoplasm	58846	58847
ENSG00000223870.1_1	AP000233.3	lncRNA_good_csf	intergenic	lncRNA	no hit	0.14649408725328228	0.21690356	0.597938	0.0	42.0	56822	56823	0.0	0.0	7779	291	4	0.0	0.236917777645422	0.3067496023953497	2079281	rs4816890	colorectal cancer, endometrial neoplasm	130780	130781
ENSG00000222042.1_1	AP000233.4	lncRNA_good_csf	intergenic	lncRNA	no hit	0.3089933921370012	0.46494239	0.5425949999999999	0.0	46.0	4279	0	0.0	0.0	164394	763	4	0.08608788168211315	0.1933291763233495	0.13585121638598713	2121244	rs4816890	colorectal cancer, endometrial neoplasm	52338	0
ENSG00000279534.1_1	AP001340.3	lncRNA_good_csf	intergenic	lncRNA	no hit	0.30566522767611404	4.439521999999998	0.654378	0.0	46.0	1142	926	0.01	0.07	216	217	1	0.247309157694942	0.10622807409952599	0.1731702348118299	2323640	rs4816890	colorectal cancer, endometrial neoplasm	90339	90340
ENSG00000229962.1_1	AP000221.1	lncRNA_good_csf	intergenic	lncRNA	no hit	0.11919661099967965	0.213531	0.5936899999999999	0.0	49.0	7993	5128	0.07	0.045	2865	1046	2	0.13230326350376892	0.0	0.17926040530577564	2467284	rs4816890	colorectal cancer, endometrial neoplasm	236849	233984
ENSG00000234883.4_2	MIR155HG	lncRNA_good_csf	intergenic	lncRNA	no hit	0.9788818251004824	317.099715	0.6109374999999999	2.0	51.0	1244	1245	0.0	1.0	13259	1600	4	0.302973960414074	0.0345595487901979	0.3327915638432334	2513720	rs4816890	colorectal cancer, endometrial neoplasm	260311	259123
ENSG00000260583.1_1	AP000223.42	lncRNA_good_csf	intergenic	lncRNA	no hit	0.36617449712900496	2.7768200000000003	0.558348	0.0	51.0	1042	1043	0.0	0.0	556	557	1	0.5681513720319595	0.0416750912163303	0.5901594711367059	2534581	rs4816890	colorectal cancer, endometrial neoplasm	250964	250965
ENSG00000233783.7_1	AP001442.2	lncRNA_good_csf	transcript_overlap	lncRNA	no hit	0.10063642579185812	0.125996	0.5418298571428571	0.0	66.0	2416	2417	0.0	0.005	8375	1573	4	0.16945226529057286	0.37059661395775756	0.16553677658200902	2880565	rs4816890	colorectal cancer, endometrial neoplasm	73148	64802
ENSG00000224541.1_2	AP001439.2	lncRNA_good_csf	transcript_overlap	lncRNA	no hit	0.06635016676674567	0.15909620000000002	0.581633	0.0	69.0	13632	0	0.0	0.0	17733	392	2	0.02751215101536765	0.3883848579606841	0.4342520811692092	3109908	rs4816890	colorectal cancer, endometrial neoplasm	144207	144208
ENSG00000273492.5_2	AP000230.1	lncRNA_good_csf	promoter_overlap	lncRNA	no hit	0.6428848887411129	2.8468185000000004	0.5222815000000001	1.0	69.0	807	0	0.06	0.0025	46511	1979	4	0.7337832508482505	0.49853137738732745	0.22225742837625465	3122688	rs4816890	colorectal cancer, endometrial neoplasm	156987	156988
ENSG00000229025.1_1	AP001595.1	lncRNA_good_csf	intergenic	lncRNA	no hit	0.008508165989374539	0.00865545	0.573643	0.0	68.0	71850	70996	0.0	0.015	854	516	2	0.411302156039328	1.73007447749166	0.9519134107855036	2994784	rs372883	pancreatic carcinoma	327249	327250
ENSG00000232692.1_2	AP001596.6	lncRNA_good_csf	transcript_overlap	lncRNA	no hit	0.5349672567358392	1.2053156	0.54309075	0.0	65.0	20963	0	0.0	0.01	92550	1078	6	0.32515426270360315	0.19596016384401427	0.11587712008112773	2873720	rs372883	pancreatic carcinoma	261375	206186
ENSG00000197934.8_2	CYYR1-AS1	lncRNA_good_csf	transcript_overlap	lncRNA	no hit	0.03551602362436118	0.08647980000000001	0.5987795	1.0	63.0	31529	0	0.0	0.265	163309	3412	4	0.6295716883483361	0.22028380632349348	0.41727610050377145	2776166	rs372883	pancreatic carcinoma	271941	108632
ENSG00000273115.1_1	KB-1466C5.1	lncRNA_good_csf	transcript_overlap	lncRNA	no hit	0.014014745570195886	0.13456500000000002	0.570513	0.0	58.0	22456	22145	0.0	0.0	311	312	1	0.12125952910448745	0.15632066222705002	0.044421284713391136	2885204	rs372883	pancreatic carcinoma	217669	217670
ENSG00000231236.2_2	AP001604.3	lncRNA_good_csf	transcript_overlap	lncRNA	no hit	0.019268490697694873	0.035706350000000005	0.643104	4.0	45.0	16509	0	0.0	0.0	89694	2603	4	0.0	0.1528920001253855	0.20525737146212986	1896839	rs372883	pancreatic carcinoma	288297	198603
ENSG00000225298.5_1	LINC00113	lncRNA_good_csf	intergenic	lncRNA	no hit	0.0069433724833830035	0.0293139	0.5835879999999999	0.0	42.0	89031	62597	0.08	0.085	28854	572	4	0.625937165693959	0.5741798283140196	0.03736828414750497	1594185	rs372883	pancreatic carcinoma	364285	337851
ENSG00000234083.1_1	AJ006995.3	lncRNA_good_csf	intergenic	lncRNA	no hit	0.012593445701871042	0.04997285	0.519231	0.0	38.0	134594	104220	0.0	0.016666666666666666	30374	572	3	0.395196795040587	1.014032383027239	0.5296182490335004	1360123	rs372883	pancreatic carcinoma	134163	103789
ENSG00000178457.3_1	LINC00314	lncRNA_good_csf	intergenic	lncRNA	no hit	0.19815321323438911	0.32929011	0.604613	0.0	36.0	76152	66282	0.03	0.5	9870	607	2	0.5080797458395631	0.582002910381193	0.06903953493075994	1322185	rs372883	pancreatic carcinoma	75721	65851
ENSG00000232079.6_1	AL035610.1	lncRNA_good_csf	transcript_overlap	lncRNA	no hit	0.17080558415571978	0.2596794955	0.5751741428571429	0.0	39.0	88	0	0.04	0.04	89207	1764	5	2.438775812234764	5.70957282318338	0.8617929350492604	1207807	rs372883	pancreatic carcinoma	0	0
ENSG00000236532.5_1	AL035610.2	lncRNA_good_csf	transcript_overlap	lncRNA	no hit	0.5161419663223732	1.22147085	0.542406	0.0	55.0	20462	0	0.0	0.10333333333333333	112573	4486	6	0.58804049812547	18.688751605935785	4.015037860343564	1116751	rs372883	pancreatic carcinoma	2261	0
ENSG00000226935.6_1	LINC00161	lncRNA_good_csf	transcript_overlap	lncRNA	no hit	0.1295472498104705	0.2844727	0.6016009999999999	1.0	66.0	93438	92401	0.0	0.0	1037	870	2	0.19184760755560948	0.0811381575154165	0.1406488858588183	805060	rs372883	pancreatic carcinoma	294563	293526
ENSG00000273254.1_1	RP1-100J12.1	lncRNA_good_csf	promoter_overlap	lncRNA	no hit	0.5860020409267639	1.422285	0.465409	0.0	71.0	6196	5561	0.0	0.0	635	636	1	0.08301863166197651	0.24563250521787805	0.20182043515627127	320526	rs372883	pancreatic carcinoma	591	592
ENSG00000215533.8_2	LINC00189	lncRNA_good_csf	promoter_overlap	lncRNA	no hit	0.7318833850949655	2.84440145	0.5892586666666667	2.0	72.0	861	0	0.03	0.013333333333333334	94725	989	3	0.2513607256967215	0.31190146937142155	0.06816163964158155	57211	rs372883	pancreatic carcinoma	106245	12077
ENSG00000248476.1_2	BACH1-IT1	lncRNA_good_csf	transcript_overlap	lncRNA	no hit	0.12181343089265018	1.194924	0.574909	0.0	69.0	27146	16886	0.0	0.01	10260	821	4	0.25649675962329554	0.25461617694741845	0.0021608807538517284	6219	rs372883	pancreatic carcinoma	3848	0
ENSG00000232118.2_1	BACH1-AS1	lncRNA_good_csf	transcript_overlap	lncRNA	no hit	0.16946230621003822	0.516786	0.505732	0.0	69.0	2441	2442	0.01	0.01	6279	700	2	0.20637324436354149	0.6849648219368035	0.5037051437844791	24604	rs372883	pancreatic carcinoma	13546	12339
ENSG00000273464.1_1	RP11-313P22.1	lncRNA_good_csf	transcript_overlap	lncRNA	no hit	0.1815858681402496	0.7018115	0.589202	0.0	60.0	155	156	0.0	0.0	425	426	1	0.14336923120563394	0.27844372902529696	0.16109728938152235	116018	rs455804	hepatocellular carcinoma	224924	224925
ENSG00000174680.9_1	GRIK1-AS1	lncRNA_good_csf	transcript_overlap	lncRNA	no hit	0.048713898322884086	0.05811774	0.5658714	0.0	59.0	11647	8039	0.0	0.06999999999999999	15505	818	5	0.02147983087261915	0.14790161726201162	0.11580315618790513	9848	rs455804	hepatocellular carcinoma	315692	315693
ENSG00000237594.2_1	AP000251.3	lncRNA_good_csf	promoter_overlap	lncRNA	no hit	0.6511448707268369	9.64767	0.39781	2.0	41.0	1489	1490	0.38	0.01	1242	822	2	2.7034692674252154	3.1824219332844246	0.17546124668183827	1663813	rs188556805	squamous cell lung carcinoma, family history of lung cancer	241356	241357
ENSG00000234509.1_1	AP000253.1	lncRNA_good_csf	promoter_overlap	lncRNA	no hit	0.3341852171346427	0.5656111999999999	0.445141	0.0	43.0	10737	10738	0.0	0.016666666666666666	5907	2233	3	0.8096583780966236	0.6192374605586375	0.16040280351586353	1564800	rs188556805	squamous cell lung carcinoma, family history of lung cancer	341612	335705
ENSG00000273271.1_1	AP000254.8	lncRNA_good_csf	transcript_overlap	lncRNA	no hit	0.821519730544932	6.257897999999999	0.642308	0.0	43.0	2990	2991	0.0	0.0	519	520	1	1.3408194840673602	2.18177172645017	0.4428166513641379	1557053	rs188556805	squamous cell lung carcinoma, family history of lung cancer	349359	348840
ENSG00000273091.1_1	AP000255.6	lncRNA_good_csf	intergenic	lncRNA	no hit	0.307557851581859	1.6939560000000002	0.613905	0.0	44.0	2164	2165	0.0	0.0	675	676	1	1.0536343680102365	0.30610835033968503	0.6529047620787263	1487893	rs188556805	squamous cell lung carcinoma, family history of lung cancer	417843	417844
ENSG00000230323.5_1	LINC00159	lncRNA_good_csf	intergenic	lncRNA	no hit	0.2263705271908549	0.29756291	0.562364	0.0	57.0	9889	0	0.0	0.0033333333333333335	117496	438	4	0.1189403065132193	0.15321355963716898	0.04352663230596717	1026488	rs188556805	squamous cell lung carcinoma, family history of lung cancer	467277	467278
ENSG00000227256.1_1	MIS18A-AS1	lncRNA_good_csf	transcript_overlap	lncRNA	no hit	0.13917884630055127	1.661185	0.582575	0.0	60.0	20282	17157	0.0	0.0	3125	769	3	0.1721271066186045	0.247140410829418	0.08949487638311766	943314	rs188556805	squamous cell lung carcinoma, family history of lung cancer	387229	384104
ENSG00000232623.1_1	AP000266.7	lncRNA_good_csf	transcript_overlap	lncRNA	no hit	0.00408889349428343	0.17358225	0.47422700000000007	0.0	63.0	10448	8175	0.0	0.0	2273	582	2	0.10640250622055901	0.05871168203705845	0.06356657456870721	915565	rs188556805	squamous cell lung carcinoma, family history of lung cancer	356354	356355
ENSG00000186842.4_2	LINC00846	lncRNA_good_csf	transcript_overlap	lncRNA	no hit	0.15114013457636122	0.6679401699999999	0.47806499999999996	0.0	66.0	51183	47540	0.01	0.26	3643	1778	4	0.11273118418543868	0.151849345486478	0.049846928220067234	648422	rs188556805	squamous cell lung carcinoma, family history of lung cancer	89211	89212
ENSG00000238197.5_2	PAXBP1-AS1	lncRNA_good_csf	promoter_overlap	lncRNA	no hit	0.35979122835684163	1.902643	0.5461176666666666	2.0	68.0	25122	25123	0.0	0.2525	14983	3523	4	0.5890850989566996	0.5655887759703665	0.02149106807111973	481180	rs188556805	squamous cell lung carcinoma, family history of lung cancer	24224	24225
ENSG00000205930.8_2	C21orf62-AS1	lncRNA_good_csf	promoter_overlap	lncRNA	no hit	0.5645393957884342	2.98297655	0.5252138571428571	1.0	66.0	23612	0	0.0	0.005	121582	2453	4	0.20361075594276654	0.3732619406227497	0.18535996809577987	330570	rs188556805	squamous cell lung carcinoma, family history of lung cancer	68209	68210
ENSG00000232360.1_1	AP000281.2	lncRNA_good_csf	transcript_overlap	lncRNA	no hit	0.00633691738664266	0.00637733	0.520833	0.0	65.0	29893	24326	1.0	0.5	5567	384	2	0.056214898693677004	0.1828310286923165	0.16334059771135093	374369	rs188556805	squamous cell lung carcinoma, family history of lung cancer	146043	140476
ENSG00000223799.1_1	IL10RB-AS1	lncRNA_good_csf	promoter_overlap	lncRNA	no hit	0.4493403898016424	2.958815	0.510772	1.0	77.0	20976	20977	0.0	0.0	2387	2228	2	0.329512941705981	0.5850203049573466	0.25360350147390914	39566	rs188556805	squamous cell lung carcinoma, family history of lung cancer	38164	35777
ENSG00000237945.7_1	LINC00649	lncRNA_good_csf	promoter_overlap	lncRNA	no hit	0.8290263975045826	5.178020985	0.5082000999999999	2.0	104.0	539	0	0.16	0.20333333333333334	54049	9124	6	9.515407197969383	7.373313664769042	0.4336761359357736	167492	rs12627687	colorectal cancer	104983	96811
ENSG00000273102.1_1	AP000569.9	lncRNA_good_csf	transcript_overlap	lncRNA	no hit	0.7492468020784069	3.0696904	0.5482229999999999	0.0	103.0	17862	16391	0.0	0.0	1471	591	2	2.091445152392615	0.5942601006623586	0.9553943882823236	176610	rs12627687	colorectal cancer	105928	105929
ENSG00000227456.7_2	LINC00310	lncRNA_good_csf	transcript_overlap	lncRNA	no hit	0.6444930234723144	2.4582217550000003	0.5451579999999999	2.0	105.0	12337	7959	0.03	0.065	31194	2086	3	0.1853203731277005	0.1641467360047269	0.026004133607796867	12541	rs12627687	colorectal cancer	81822	81823
ENSG00000214955.5_2	AP000318.2	lncRNA_good_csf	transcript_overlap	lncRNA	no hit	0.08260760714615645	0.0900461	0.51677	0.0	101.0	1082	0	0.0	0.0	119978	805	5	0.2052922293386515	0.8408659134925485	0.6110015685601424	59873	rs12627687	colorectal cancer	129154	129155
ENSG00000225555.1_1	AP000320.6	lncRNA_good_csf	promoter_overlap	lncRNA	no hit	0.7310112473992023	4.4319882	0.5159239999999999	0.0	93.0	3318	3319	0.0	0.0	4546	471	2	0.8263509816735515	0.30130808765707395	0.4890014801622372	225618	rs12627687	colorectal cancer	299446	294900
ENSG00000273104.1_1	CMP21-97G8.1	lncRNA_good_csf	intergenic	lncRNA	no hit	0.3628743264141133	2.8088100000000003	0.631443	0.0	87.0	5216	5217	0.0	0.0	387	388	1	0.16978568716996434	0.41929189856213706	0.2789270893758362	267015	rs12627687	colorectal cancer	334505	334118
ENSG00000272958.1_1	CMP21-97G8.2	lncRNA_good_csf	intergenic	lncRNA	no hit	0.0	0.0	0.6176470000000001	0.0	88.0	18524	18525	0.0	0.0	509	510	1	0.0258596392541129	0.1231200188654495	0.1306787540584961	280323	rs12627687	colorectal cancer	321197	320688
ENSG00000234380.1_1	LINC01426	lncRNA_good_csf	intergenic	lncRNA	no hit	0.3295952037706604	0.5460581999999999	0.514298	1.0	98.0	16094	0	0.0	0.005	39129	2632	3	0.442411560880975	5.364444835788494	1.9700639812956235	200678	rs2014300	esophageal carcinoma	869	0
ENSG00000231106.2_1	LINC01436	lncRNA_good_csf	promoter_overlap	lncRNA	no hit	0.40148088416910427	0.6727050000000001	0.550573	0.0	68.0	72690	72691	0.01	0.0	2500	1048	2	0.2269150120728215	0.0	0.2950353175357739	1019776	rs2014300	esophageal carcinoma	229167	226667
ENSG00000230212.6_2	AP000688.14	lncRNA_good_csf	transcript_overlap	lncRNA	no hit	0.07006720965645398	0.168345	0.4694575	0.0	64.0	8579	0	0.0	0.045	56998	1221	4	0.26395569484965	0.3110789385699175	0.05280865725881582	1084080	rs2014300	esophageal carcinoma	107864	107865
ENSG00000233393.1_1	AP000688.29	lncRNA_good_csf	transcript_overlap	lncRNA	no hit	0.4249151151652895	4.82554	0.547517	1.0	61.0	8230	3421	0.06	0.09	4809	2336	2	4.895644030217305	13.329942498692553	1.2813114960539824	1119319	rs2014300	esophageal carcinoma	129624	124815
ENSG00000236830.6_1	CBR3-AS1	lncRNA_good_csf	transcript_overlap	lncRNA	no hit	0.9422265520464156	28.74431926	0.47358849999999997	1.0	62.0	1255	0	0.03	0.97	43015	4651	5	0.9629908816451466	1.4384882573076747	0.4217097853530224	1146205	rs2014300	esophageal carcinoma	58689	58690
ENSG00000273199.1_1	AP000692.10	lncRNA_good_csf	promoter_overlap	lncRNA	no hit	0.3961443024437	0.6566050052610499	0.326507	0.0	60.0	1282	1283	0.0	0.0	878	879	1	0.1719266803447605	0.1614903035269698	0.01290520261185852	1334230	rs2014300	esophageal carcinoma	84767	83889
ENSG00000228107.1_2	AP000692.9	lncRNA_good_csf	transcript_overlap	lncRNA	no hit	0.057139847957744176	0.4824025	0.536913	0.0	60.0	19976	19977	0.0	0.005	1410	596	2	0.3528738890461075	0.61278618199253	0.2535278215377668	1375068	rs2014300	esophageal carcinoma	68275	66865
ENSG00000233818.1_2	AP000695.4	lncRNA_good_csf	transcript_overlap	lncRNA	no hit	0.7315231508759985	3.4596805	0.5506815	0.0	58.0	8290	0	0.0	0.0	86677	715	2	0.01159312979495895	0.1059539371197131	0.12866215458142316	1460169	rs2014300	esophageal carcinoma	9627	9628
ENSG00000231324.1_1	AP000696.2	lncRNA_good_csf	intergenic	lncRNA	no hit	0.06877470917245088	0.07581572249999999	0.512798	0.0	53.0	53430	52491	0.01	0.0	4352	1133	2	0.0	0.0	0.0	1647119	rs2014300	esophageal carcinoma	9271	9272
ENSG00000224269.1_1	AP000697.6	lncRNA_good_csf	transcript_overlap	lncRNA	no hit	0.389444929962904	2.05413225	0.283186	0.0	51.0	551	0	0.0	0.0	2791	339	2	0.0	0.0449186450628146	0.0633906217957249	1713213	rs2014300	esophageal carcinoma	52663	49872
ENSG00000224790.2_2	AP000704.5	lncRNA_good_csf	transcript_overlap	lncRNA	no hit	0.7872566113924101	6.0542552500000015	0.4696155	1.0	55.0	7836	0	0.0	0.2525	8672	2182	4	1.320558931719721	1.427986519560008	0.15583456243958949	1826064	rs1209950	non-small cell lung carcinoma	51191	42539
ENSG00000270116.1_2	AP001429.1	lncRNA_good_csf	transcript_overlap	lncRNA	no hit	0.2784928964247696	5.7395380000000005	0.6396229999999999	0.0	55.0	26973	26444	0.0	0.0	529	530	1	0.2430117002923705	1.20570947474003	0.8274029023731886	1699885	rs1209950	non-small cell lung carcinoma	37889	37360
ENSG00000228677.1_1	TTC3-AS1	lncRNA_good_csf	transcript_overlap	lncRNA	no hit	0.0	0.001701825	0.584321	0.0	54.0	24207	24208	0.0	0.0	6260	1097	2	0.02081592555901045	0.25788092348435954	0.3012726152444133	1607301	rs1209950	non-small cell lung carcinoma	52426	46166
ENSG00000273210.1_1	AP001437.1	lncRNA_good_csf	promoter_overlap	lncRNA	no hit	0.8147531912277997	7.575310000000001	0.528509	0.0	90.0	7217	6762	0.0	0.0	455	456	1	0.6671100289011844	0.2786152421437925	0.3827671278605025	1435294	rs1209950	non-small cell lung carcinoma	224433	223978
ENSG00000233213.1_2	KCNJ6-AS1	lncRNA_good_csf	transcript_overlap	lncRNA	no hit	0.1243202535968545	0.14197	0.5378149999999999	0.0	95.0	20291	20292	0.0	0.0	2467	357	2	1.6244532339092952	5.77018686270522	1.3671787640472617	1081656	rs1209950	non-small cell lung carcinoma	44071	41604
ENSG00000223806.7_1	LINC00114	lncRNA_good_csf	intergenic	lncRNA	no hit	0.06393874964356311	0.07594919	0.5804283333333333	0.0	130.0	8391	8392	0.0	0.006666666666666667	8439	1790	6	0.13050756827770751	0.192673102874291	0.07722802176493074	54144	rs1209950	non-small cell lung carcinoma	12418	12419
ENSG00000205622.9_2	AF064858.6	lncRNA_good_csf	transcript_overlap	lncRNA	no hit	0.12565130857822734	0.16512205000000002	0.5002902857142857	0.0	126.0	2664	0	0.0	0.07	76161	5027	8	4.3953034326538845	0.6778674448086566	1.6850753551533149	62073	rs1209950	non-small cell lung carcinoma	0	0
ENSG00000235888.1_1	AF064858.8	lncRNA_good_csf	gene_nearby	lncRNA	no hit	0.09295324359662104	0.1070051455	0.501416	0.0	125.0	954	0	0.0	0.0033333333333333335	17446	1412	3	0.09374072683163837	0.32612762391076	0.27794883900610684	187106	rs1209950	non-small cell lung carcinoma	9678	0
ENSG00000237721.1_1	AF064858.11	lncRNA_good_csf	gene_nearby	lncRNA	no hit	0.08301785853716925	0.09529693	0.459725	0.0	125.0	3402	1449	0.0	0.0	4681	509	3	0.239998427970883	0.805820170635307	0.5423159401600928	205047	rs1209950	non-small cell lung carcinoma	14854	10173
ENSG00000237609.1_1	AF064858.10	lncRNA_good_csf	intergenic	lncRNA	no hit	0.2058161996381213	1.0644375	0.517123	0.0	125.0	5777	5185	0.0	0.0	592	292	2	0.6387999717075415	8.176228823534089	2.4852615946224588	226934	rs1209950	non-small cell lung carcinoma	32652	32060
ENSG00000272991.1_1	AF129408.17	lncRNA_good_csf	promoter_overlap	lncRNA	no hit	0.4647776422741329	13.356190000000002	0.654292	0.0	124.0	28194	28195	0.0	0.0	430	431	1	0.0	0.0	0.0	382868	rs1209950	non-small cell lung carcinoma	9793	9794
ENSG00000255568.2	BRWD1-IT2	lncRNA_good_csf	promoter_overlap	lncRNA	no hit	0.5615509545602964	3.43056400718992	0.363639	0.0	94.0	2595	2596	0.0	0.0	999	1000	1	0.3641154340847795	0.6425631311073186	0.2679830877177861	512360	rs1209950	non-small cell lung carcinoma	114116	114117
ENSG00000238141.2_1	BRWD1-AS1	lncRNA_good_csf	promoter_overlap	lncRNA	no hit	0.1970640691222836	0.4142874	0.523878	0.0	93.0	1849	0	0.0	0.0	7511	691	3	0.08507828262860664	0.1713847066044875	0.11041583490618437	514106	rs1209950	non-small cell lung carcinoma	113370	105859
ENSG00000184809.12_1	B3GALT5-AS1	lncRNA_good_csf	transcript_overlap	lncRNA	no hit	0.8794810617416294	20.845612300000006	0.4876785	2.0	83.0	650	0	0.0	0.0	15294	1357	3	26.532338572129753	4.6018407986148455	2.112514085609047	430296	rs9981861	non-small cell lung carcinoma	148982	146473
ENSG00000231713.2_1	AF064860.7	lncRNA_good_csf	intergenic	lncRNA	no hit	0.2667307102020563	0.4445382000000001	0.5146915	0.0	82.0	47144	44310	0.0	0.0	2925	1542	3	0.7079792927886466	0.06428453105658773	0.5590103690675347	312437	rs9981861	non-small cell lung carcinoma	123430	120596
ENSG00000236384.7_1	LINC00479	lncRNA_good_csf	promoter_overlap	lncRNA	no hit	0.7164531348056946	8.4867534	0.43896350000000006	0.0	81.0	38871	38872	0.0	0.0071428571428571435	4255	2033	7	0.1927977681919493	136.34295944078193	6.4246421664225375	217675	rs12482500	colorectal adenoma	0	0
ENSG00000232401.1_1	LINC00112	lncRNA_good_csf	promoter_overlap	lncRNA	no hit	0.0800849404182522	2.8609475	0.45593900000000004	0.0	81.0	38211	37067	0.0	0.0	1144	522	3	0.01767862000895205	27.94251321269935	4.829836263721731	215870	rs12482500	colorectal adenoma	1794	1795
ENSG00000236545.1_1	AP001619.3	lncRNA_good_csf	transcript_overlap	lncRNA	no hit	0.01263218633447405	0.179617	0.459966	0.0	82.0	40335	38914	0.0	0.0	1421	587	2	0.2122784584914165	0.03877361998546625	0.22283983984509026	61447	rs12482500	colorectal adenoma	140661	139240
ENSG00000227698.1_2	AP001619.2	lncRNA_good_csf	transcript_overlap	lncRNA	no hit	0.03836910046427522	1.9463549999999998	0.467562	0.0	82.0	33354	33355	0.0	0.0	2857	447	3	0.6020241781645446	0.3439983865278835	0.25336451527868525	55888	rs12482500	colorectal adenoma	133680	133681
ENSG00000237232.7_1	ZNF295-AS1	lncRNA_good_csf	transcript_overlap	lncRNA	no hit	0.037137065085739135	0.48084049999999995	0.41377100000000006	1.0	87.0	2170	0	0.0	0.0	15672	952	2	0.09132371350533623	0.5662534452680326	0.52123857898673	75694	rs12482500	colorectal adenoma	2100	0
ENSG00000239930.2_2	AP001625.4	lncRNA_good_csf	promoter_overlap	lncRNA	no hit	0.10077520296638814	0.27060275	0.483296	0.0	129.0	24300	24301	0.0	0.0	904	449	3	0.0523938364022231	0.0354585406651619	0.023404914352741755	137755	rs1547374	pancreatic carcinoma	32447	32448
ENSG00000235772.1_1	AP001625.6	lncRNA_good_csf	transcript_overlap	lncRNA	no hit	0.1885692561863994	3.5058609999999994	0.46087	0.0	137.0	8043	8044	0.0	0.0	1560	575	2	2.3637372308595896	2.6897729244998096	0.13346702364011195	201590	rs1547374	pancreatic carcinoma	97843	96283
ENSG00000283051.1_1	KB-51A8.1	lncRNA_good_csf	intergenic	lncRNA	no hit	0.2244122267719041	0.432823	0.45224200000000003	0.0	142.0	32659	30484	0.0	0.0	2175	513	3	0.43765190812716603	0.9829831096083801	0.4639579841054656	419035	rs1547374	pancreatic carcinoma	24898	24899
ENSG00000233754.2_1	AP001628.7	lncRNA_good_csf	intergenic	lncRNA	no hit	0.1793626621226102	0.32480749999999997	0.45280600000000004	0.0	142.0	34894	33739	0.0	0.01	1155	784	2	0.2287524905542265	0.7304350133447741	0.4939404212056677	422290	rs1547374	pancreatic carcinoma	22663	22664
ENSG00000225218.1_1	AP001628.6	lncRNA_good_csf	intergenic	lncRNA	no hit	0.17057080359761456	1.42289035	0.48421099999999995	0.0	144.0	21721	21722	0.06	0.12666666666666668	5437	285	3	0.19066884002420448	4.248322106472704	2.1400840523981817	472256	rs1547374	pancreatic carcinoma	22586	17149
ENSG00000233056.2_1	ERVH48-1	lncRNA_good_csf	intergenic	lncRNA	no hit	0.9603197800381854	54.73331	0.516359	4.0	147.0	10229	10230	0.11	0.04	8843	2790	2	13.783737817012925	196.33080895072445	3.764588031303984	558019	rs1547374	pancreatic carcinoma	105452	102912
ENSG00000236663.1_1	FRGCA	lncRNA_good_csf	intergenic	lncRNA	no hit	0.18367026177184012	1.563945	0.424171	0.0	143.0	12494	12495	0.0	0.015	569	422	2	0.0486800555819276	0.219338381783504	0.217523957984603	781739	rs1547374	pancreatic carcinoma	327201	326632
ENSG00000185186.8_1	LINC00313	lncRNA_good_csf	transcript_overlap	lncRNA	no hit	0.8971592194586557	14.6332455	0.42473614285714284	2.0	147.0	3510	788	0.0	0.0175	16129	967	4	0.1327658816389029	0.0571824744500389	0.09962530404366113	1103080	rs1547374	pancreatic carcinoma	36788	36789
ENSG00000223975.1_1	AP001048.4	lncRNA_good_csf	transcript_overlap	lncRNA	no hit	0.12896980729234214	0.413978	0.45	0.0	147.0	4002	4003	0.0	0.0	1989	280	2	0.0	0.126989623125045	0.17247423180564478	1106295	rs1547374	pancreatic carcinoma	51014	49025
ENSG00000237604.1_1	AP001056.1	lncRNA_good_csf	transcript_overlap	lncRNA	no hit	0.3291513500993812	0.62748395	0.415347	4.0	159.0	1531	1532	0.0	0.0	964	821	2	0.0599519810391865	0.138245857422198	0.10281330084919944	1816478	rs1547374	pancreatic carcinoma	87631	86667
ENSG00000232124.1_1	AP001057.1	lncRNA_good_csf	intergenic	lncRNA	no hit	0.3349312218626584	1.3389725	0.45431800000000006	0.0	155.0	2594	1188	0.16	0.035	1406	799	2	0.5571924106382755	0.508861926877745	0.045486424894583	1842279	rs1547374	pancreatic carcinoma	61830	60424
ENSG00000232698.1_1	AP001058.3	lncRNA_good_csf	intergenic	lncRNA	stringent no hit	0.7953882514301329	6.7479	0.47300200000000003	2.0	155.0	684	685	0.0	0.0	874	463	2	0.04205840091671205	0.1085429909677309	0.0892285871777381	1847514	rs1547374	pancreatic carcinoma	55720	55721
ENSG00000278158.1_1	AP001059.6	lncRNA_good_csf	promoter_overlap	lncRNA	no hit	0.4491696358718276	10.28942	0.353191	0.0	154.0	233	0	0.0	0.0	234	235	1	0.7694534883215405	6.119972353287356	2.0085677995229245	1882836	rs1547374	pancreatic carcinoma	21273	21039
ENSG00000241728.5_2	AP001062.8	lncRNA_good_csf	transcript_overlap	lncRNA	no hit	0.6854736857935383	2.18092235	0.396011	0.0	161.0	24850	24851	0.0	0.0	1277	704	3	0.09847199363563623	1.632501843436065	1.2609364538712624	1969933	rs1547374	pancreatic carcinoma	10098	10099
ENSG00000232969.1_1	AP001062.9	lncRNA_good_csf	promoter_overlap	lncRNA	no hit	0.12019693772655947	1.759745	0.362205	0.0	157.0	15696	14602	0.0	0.005	1094	127	2	0.617905485535127	4.75718692295681	1.8312367229178	1980365	rs1547374	pancreatic carcinoma	944	0
ENSG00000260256.1_1	AP001063.1	lncRNA_good_csf	intergenic	lncRNA	no hit	0.0	0.00887681	0.463138	0.0	152.0	6776	6777	0.0	0.0	528	529	1	0.0	1.389279677071615	1.2565757383100118	1988756	rs1547374	pancreatic carcinoma	1377	849
ENSG00000230061.2_1	TRPM2-AS	lncRNA_good_csf	transcript_overlap	lncRNA	no hit	0.3320345651379004	1.206625815	0.4310735	0.0	144.0	45573	43972	0.0	0.06	10684	2056	3	0.03011886487218405	2.1160311802896903	1.5968988508386226	2055577	rs1547374	pancreatic carcinoma	44847	44848
ENSG00000229356.1_1	LRRC3-AS1	lncRNA_good_csf	promoter_overlap	lncRNA	no hit	0.10365903511090102	0.28321540000000006	0.46556099999999995	0.0	139.0	15561	15562	0.0	0.0	4298	784	4	0.09379561117842948	2.605275992425515	1.720766526967135	2091975	rs1547374	pancreatic carcinoma	14835	14836
ENSG00000274225.1_1	KB-68A7.1	lncRNA_good_csf	intergenic	lncRNA	no hit	0.33593036569984314	2.04752	0.501553	0.0	139.0	6604	6605	0.0	0.0	643	644	1	0.613693138395218	22.279885747425347	3.850645812447366	2118839	rs1547374	pancreatic carcinoma	3670	3027
ENSG00000228709.1_1	AP001065.15	lncRNA_good_csf	intergenic	lncRNA	no hit	0.8246423450966323	7.3988795	0.45943	1.0	139.0	8647	3936	0.01	0.030000000000000002	4711	912	2	8.844961768282921	81.1802573751561	3.061334340079273	2126566	rs1547374	pancreatic carcinoma	2858	2859
ENSG00000277352.1_1	KB-68A7.2	lncRNA_good_csf	intergenic	lncRNA	no hit	0.2705369435520881	1.179	0.48916400000000004	0.0	137.0	531	532	0.01	0.01	645	646	1	0.5713745576974599	7.410744142098935	2.420206341956855	2135863	rs1547374	pancreatic carcinoma	12155	12156
ENSG00000235890.2_1	TSPEAR-AS1	lncRNA_good_csf	transcript_overlap	lncRNA	no hit	0.7329514357055469	7.3926275000000015	0.383043	0.0	135.0	696	697	0.0	0.13999999999999999	9768	2108	6	5.55885284123123	36.39167295176305	2.4025068878944142	2147796	rs1547374	pancreatic carcinoma	24088	24089
ENSG00000182912.6_1	TSPEAR-AS2	lncRNA_good_csf	transcript_overlap	lncRNA	no hit	0.8183556774315981	13.242852	0.42658099999999993	3.0	134.0	6276	0	0.0	0.0	8332	2422	3	5.841849871805582	32.50007774307396	2.3786886799970333	2158205	rs1547374	pancreatic carcinoma	34497	34498
ENSG00000236519.1_1	LINC01424	lncRNA_good_csf	promoter_overlap	lncRNA	hit	0.01879950245741341	6.0063949999999995	0.546072	0.0	130.0	36717	36718	0.0	0.0	2140	1031	2	0.8378441674745185	0.41984772496291	0.3722782316782151	2443598	rs1547374	pancreatic carcinoma	319890	319891
ENSG00000227039.6_1	ITGB2-AS1	lncRNA_good_csf	transcript_overlap	lncRNA	no hit	0.8648969954101604	6.7568508401655	0.42402366666666663	2.0	131.0	3854	207	0.0	0.0	8627	2282	5	0.03371461404997465	0.03035282647168215	0.004699496209400527	2562072	rs1547374	pancreatic carcinoma	348362	340010
ENSG00000273027.1_2	LL21NC02-1C16.1	lncRNA_good_csf	transcript_overlap	lncRNA	no hit	0.4860997377462383	3.126684	0.430435	0.0	130.0	0	0	0.0	0.0	459	460	1	0.08517203890425165	0.4121795799243909	0.37999978070456975	2570674	rs1547374	pancreatic carcinoma	339575	339576
ENSG00000183250.11_1	LINC01547	lncRNA_good_csf	promoter_overlap	lncRNA	stringent no hit	0.6859555814163134	5.4458975	0.3881496666666666	1.0	130.0	4763	2604	0.01	0.0075	7099	2303	4	0.4685420763091105	0.7284584947119739	0.235101358734212	2573835	rs1547374	pancreatic carcinoma	329774	329775
ENSG00000272825.1_1	LL21NC02-1C16.2	lncRNA_good_csf	transcript_overlap	lncRNA	no hit	0.38342093338257577	3.30548	0.547546	0.0	130.0	6092	6093	0.0	0.0	651	652	1	0.2887739811495941	0.319644101907828	0.03414962492236067	2577324	rs1547374	pancreatic carcinoma	333385	332734
ENSG00000276529.1_1	AP001505.10	lncRNA_good_csf	intergenic	lncRNA	no hit	0.4824082413870749	27.4224	0.442438	0.0	133.0	8634	8635	0.04	0.04	442	443	1	14.8612219130932	7.491870224429588	0.9013496885438776	2619853	rs1547374	pancreatic carcinoma	290856	290414
ENSG00000182586.7_1	LINC00334	lncRNA_good_csf	intergenic	lncRNA	no hit	0.5220986718504808	1.313061	0.46193700000000004	1.0	122.0	713	0	0.0	0.33666666666666667	24378	589	3	0.2783993876659715	0.2683953357041116	0.011334145037108605	2875361	rs1547374	pancreatic carcinoma	35336	10958
ENSG00000215447.7_1	BX322557.10	lncRNA_good_csf	promoter_overlap	lncRNA	stringent no hit	0.8664343099052241	34.940385	0.42936149999999995	1.0	117.0	11514	7838	0.0	0.0033333333333333335	3676	1460	3	5.376912177384793	19.466445917317365	1.6459711217589923	2929073	rs1547374	pancreatic carcinoma	17365	17366
ENSG00000223768.1_1	LINC00205	lncRNA_good_csf	intergenic	lncRNA	no hit	0.32593962771237023	22.5272255	0.5823149999999999	0.0	117.0	6291	2222	0.0	0.0	4069	1391	2	4.6276554373721	14.466833191904595	1.458571932667333	2934306	rs1547374	pancreatic carcinoma	22598	22599
ENSG00000229382.1_1	BX322557.13	lncRNA_good_csf	transcript_overlap	lncRNA	no hit	0.08342339026739021	0.16834655	0.48285	0.0	117.0	6351	6352	0.0	0.0	1958	379	2	0.029068378150390494	0.260875448846156	0.2930869234656188	2977728	rs1547374	pancreatic carcinoma	18781	16823
ENSG00000237664.1_1	LINC00316	lncRNA_good_csf	transcript_overlap	lncRNA	no hit	0.032581773572453065	0.0770033	0.527473	0.0	117.0	7874	7875	0.0	0.0	3400	455	2	0.0431763608730492	0.4737926117314429	0.4985504438718409	2979611	rs1547374	pancreatic carcinoma	13497	13498
ENSG00000233922.2_1	AL133493.2	lncRNA_good_csf	intergenic	lncRNA	no hit	0.8527278131857212	6.15811265	0.48628649999999995	1.0	115.0	1003	1004	0.04	0.02	9402	6721	3	8.745196172917375	0.6170164498282744	3.1449837722643923	3234674	rs1547374	pancreatic carcinoma	235166	235167
ENSG00000280604.1_1	PCBP3-OT1	lncRNA_good_csf	transcript_overlap	lncRNA	no hit	0.6688363003974903	5.013531	0.451841	0.0	98.0	21898	21899	0.0	0.0	5187	4807	3	0.175809773275511	0.1113112247074305	0.08139177201858018	3555316	rs1547374	pancreatic carcinoma	555808	555809
ENSG00000274248.1_1	AJ011932.1	lncRNA_good_csf	intergenic	lncRNA	no hit	0.4425566031574459	7.75869	0.367742	0.0	92.0	0	0	0.0	0.0	464	465	1	3.00474994113954	2.6489772220781003	0.13422001749839088	3615509	rs1547374	pancreatic carcinoma	616001	616002
ENSG00000227438.1_1	AP001471.1	lncRNA_good_csf	promoter_overlap	lncRNA	no hit	0.3287446970136097	0.6817546000000001	0.388393	0.0	85.0	4775	509	0.0	0.0	4266	672	2	0.0503788388690892	0.1458326463144125	0.12548659096310766	3734284	rs1547374	pancreatic carcinoma	739043	734777
ENSG00000228404.1_1	AP001468.58	lncRNA_good_csf	promoter_overlap	lncRNA	no hit	0.1362163671805619	1.5623943	0.51526	0.0	82.0	32542	28680	0.0	0.185	3862	557	2	0.1383034036832015	0.1819368948818275	0.05426786503392357	3826099	rs1547374	pancreatic carcinoma	826591	826592
ENSG00000215424.9_2	MCM3AP-AS1	lncRNA_good_csf	promoter_overlap	lncRNA	no hit	0.8792704929755115	14.408401949999998	0.5213385555555555	1.0	82.0	1880	0	0.0	0.18333333333333335	30173	2539	4	8.559000412179095	5.676142950161464	0.7556411027086609	3870237	rs1547374	pancreatic carcinoma	870729	870730
ENSG00000239415.1_2	AP001469.9	lncRNA_good_csf	transcript_overlap	lncRNA	no hit	0.5585070077858773	2.223272	0.569223	0.0	81.0	21186	19901	0.02	0.005	2321	2014	2	13.666331000406664	2.35417076206105	2.366116461762996	3892569	rs1547374	pancreatic carcinoma	894347	893062
ENSG00000223692.1_2	DIP2A-IT1	lncRNA_good_csf	transcript_overlap	lncRNA	no hit	0.08813971637449669	0.12804300000000002	0.614486	0.0	59.0	52667	45832	0.0	0.0025	6835	428	4	0.5473357819881144	0.15321355963716898	0.42412659958032894	4103490	rs1547374	pancreatic carcinoma	1103982	1103983
ENSG00000279442.1_1	LA16c-60D12.2	lncRNA_good_csf	intergenic	lncRNA	no hit	0.18466459209243047	0.23113601	0.6233770000000001	0.0	1.0	286569	286570	0.07	0.05500000000000001	6178	6160	2	0.3803385388867685	0.8428668945452471	0.4169297299328256	4155420	rs1004030	prostate carcinoma	1885312	1885313
ENSG00000206195.6	AP000525.9	lncRNA_good_csf	transcript_overlap	lncRNA	no hit	0.9541652375944584	103.50453795	0.5365126666666667	0.0	1.0	898093	898094	0.06	0.05666666666666667	44992	4136	8	0.30017729267100096	0.341399683057636	0.04503080317595037	1600965	rs5749032	metastasis measurement, metastatic colorectal cancer, disease progression measurement	1404204	1404205
ENSG00000233866.1	LA16c-4G1.3	lncRNA_good_csf	intergenic	lncRNA	no hit	0.00925144454291038	0.00942585	0.493174	0.0	0.0	1028941	1027862	0.11	0.15	1079	586	2	0.513367302085087	0.54304901323408	0.02802170862411295	1730733	rs5749032	metastasis measurement, metastatic colorectal cancer, disease progression measurement	1535052	1533973
ENSG00000283633.1_1	AC005301.9	lncRNA_good_csf	intergenic	lncRNA	no hit	0.9734723817133386	72.59724150000001	0.4646265	3.0	24.0	2292	0	0.12	1.0	13200	2523	4	98.2363693238414	28.88183217977309	1.8542719285146807	697968	rs5749032	metastasis measurement, metastatic colorectal cancer, disease progression measurement	503737	501208
ENSG00000273203.1_1	AC006946.16	lncRNA_good_csf	intergenic	lncRNA	no hit	0.365486443456341	2.71897	0.583888	0.0	44.0	18468	15614	0.0	0.02	2854	2855	1	0.17419835246149049	0.20199795468079648	0.033758303632963435	242404	rs5749032	metastasis measurement, metastatic colorectal cancer, disease progression measurement	48498	45644
ENSG00000235478.4_1	AC006946.15	lncRNA_good_csf	promoter_overlap	lncRNA	no hit	0.4823997768802296	1.20570655	0.4437595	1.0	45.0	33954	33955	0.0	0.03	10509	1175	4	0.8819603372523805	0.23405089041026883	0.5631526788060511	180975	rs5749032	metastasis measurement, metastatic colorectal cancer, disease progression measurement	2868	2869
ENSG00000185837.3_1	CECR5-AS1	lncRNA_good_csf	transcript_overlap	lncRNA	no hit	0.5698787501103177	1.4645181999999999	0.388535	1.0	47.0	11918	5872	0.0	0.0	6055	616	2	1.0716450456080664	1.5294611782312197	0.2817611382715419	147634	rs5749032	metastasis measurement, metastatic colorectal cancer, disease progression measurement	40666	40667
ENSG00000225335.3_1	XXbac-B476C20.9	lncRNA_good_csf	promoter_overlap	lncRNA	no hit	0.6783027263771633	4.0796025	0.455214	1.0	62.0	9162	7892	0.0	0.0	1698	1699	2	0.779673952981653	0.6803761081684956	0.060885811412485766	242990	rs450960	pancreatic carcinoma	229356	228086
ENSG00000277017.1_1	XXbac-B33L19.6	lncRNA_good_csf	transcript_overlap	lncRNA	no hit	0.020886404847965112	0.02386218	0.5885775	0.0	52.0	27878	26295	0.02	0.01	3378	820	2	0.35733210294471845	0.0672799600704229	0.3468350912639264	578975	rs2238776	prostate carcinoma	147042	145459
ENSG00000278044.1_1	XXbac-B33L19.12	lncRNA_good_csf	intergenic	lncRNA	no hit	0.1116743668005704	0.14435595	0.427374	0.0	52.0	51483	41090	0.01	0.505	10393	358	2	0.0	0.2459363647108675	0.31723038564884304	593770	rs2238776	prostate carcinoma	170647	160254
ENSG00000279987.1_2	AC008103.4	lncRNA_good_csf	transcript_overlap	lncRNA	no hit	0.0530417983966629	0.11955715	0.502117	0.0	54.0	44714	44715	0.01	0.01	1180	1181	1	0.00632990928213885	0.1358648109765738	0.1746877901872693	554712	rs450960	pancreatic carcinoma	231613	231614
ENSG00000273164.1_2	AC000095.11	lncRNA_good_csf	transcript_overlap	lncRNA	no hit	0.06689324683399794	0.177169	0.385859	0.0	63.0	23782	23783	0.0	0.0	494	495	1	0.0959890214416781	0.2957132083351755	0.2415130822560972	694266	rs450960	pancreatic carcinoma	93240	92746
ENSG00000273311.1_2	DGCR11	lncRNA_good_csf	transcript_overlap	lncRNA	no hit	0.3910947650041133	2.08836	0.509937	0.0	63.0	7400	7401	0.0	0.0	2213	2214	1	0.785001403319886	0.731740879696265	0.04370213263823682	717372	rs450960	pancreatic carcinoma	67920	67921
ENSG00000281530.1_1	DGCR12	lncRNA_good_csf	transcript_overlap	lncRNA	no hit	0.20187542609564574	0.6772600000000001	0.511831	0.0	62.0	5855	5053	0.0	0.0	802	803	1	0.20139200797620246	0.2839800021487595	0.0959157610499716	708536	rs2238776	prostate carcinoma	54452	54453
ENSG00000223461.1_1	AC004471.9	lncRNA_good_csf	promoter_overlap	lncRNA	no hit	0.2254045043122208	0.59068915	0.357388	0.0	62.0	34338	34339	0.0	0.0	2974	582	2	0.12194647968157445	0.5690375344060841	0.4838760081976734	645876	rs2238776	prostate carcinoma	2834	2835
ENSG00000260924.2_1	LINC01311	lncRNA_good_csf	intergenic	lncRNA	no hit	0.4473703432783541	8.64597	0.368858	0.0	62.0	174	0	0.0	0.0	1444	1445	1	1.297528470866875	0.7444991001807335	0.3972698860506133	597540	rs2238776	prostate carcinoma	52700	52701
ENSG00000273300.1_1	AC000068.9	lncRNA_good_csf	transcript_overlap	lncRNA	no hit	0.1226817900329194	0.481792	0.5105390000000001	0.0	58.0	6243	5817	0.0	0.0	426	427	1	0.2606903184929805	0.72536771710572	0.452689938221915	315764	rs2238776	prostate carcinoma	33494	33495
ENSG00000273212.1_1	AC000068.10	lncRNA_good_csf	transcript_overlap	lncRNA	stringent no hit	0.17405324778691167	1.14589	0.471739	0.0	58.0	3919	3460	0.0	0.0	459	460	1	0.7266077848436341	0.661128692209929	0.055776551186600375	313407	rs2238776	prostate carcinoma	35818	35819
ENSG00000236540.7_2	AC006547.13	lncRNA_good_csf	transcript_overlap	lncRNA	no hit	0.4397674282626969	4.924422999999999	0.44959436363636374	0.0	52.0	10535	10536	0.0	0.0275	7558	996	4	1.8203735972210218	2.9761689091276335	0.4916442165366414	287662	rs2238776	prostate carcinoma	132116	132117
ENSG00000243762.1_2	AC006547.8	lncRNA_good_csf	transcript_overlap	lncRNA	no hit	0.2537830289104073	18.30435	0.49809899999999996	0.0	49.0	30497	29443	0.0	0.0	1054	526	2	0.0	0.097478488050506	0.13419266141255415	340453	rs2238776	prostate carcinoma	90810	90811
ENSG00000273343.1_2	XXbac-B444P24.13	lncRNA_good_csf	transcript_overlap	lncRNA	no hit	0.3111739310238638	2.70216	0.546751	0.0	54.0	4142	4143	0.0	0.0	630	631	1	0.6421448463061785	1.6687625557686352	0.7005895657662138	547751	rs2238776	prostate carcinoma	114865	114235
ENSG00000235578.1_1	XXbac-B33L19.4	lncRNA_good_csf	transcript_overlap	lncRNA	no hit	0.3001629276132485	0.439514905	0.479821	0.0	53.0	21317	20155	0.0	0.035	1162	446	2	0.6028209697789174	0.3245751538589265	0.27508358806397804	572835	rs2238776	prostate carcinoma	140481	139319
ENSG00000237476.1_1	XXbac-B135H6.15	lncRNA_good_csf	gene_nearby	lncRNA	no hit	0.9449918147267632	32.040015999999994	0.36695900000000004	2.0	30.0	25332	25333	0.0	0.0	7587	684	2	0.493271054530788	0.2371953914987455	0.27140269878104833	1553489	rs2238776	prostate carcinoma	70372	70373
ENSG00000272829.1_1	XXbac-B135H6.18	lncRNA_good_csf	transcript_overlap	lncRNA	no hit	0.37006493893230796	0.934946	0.47088599999999997	0.0	31.0	49997	49603	0.0	0.0	394	395	1	0.9189115150866964	1.150074647461035	0.16409856149128604	1577759	rs2238776	prostate carcinoma	95037	94643
ENSG00000215498.4	FAM230B	lncRNA_good_csf	transcript_overlap	lncRNA	no hit	0.3079678000407108	0.8018649999999999	0.5205112500000001	0.0	36.0	235999	236000	0.03	0.04777777777777778	24398	3566	12	0.0	1.2918105589294502	0.9183663422967968	1764156	rs2238776	prostate carcinoma	34574	12364
ENSG00000234503.1_1	KB-1592A4.14	lncRNA_good_csf	transcript_overlap	lncRNA	no hit	0.03009692808501385	0.0868762	0.5413439999999999	0.0	36.0	248117	246134	0.01	0.005	1983	774	2	0.6050094083396245	0.3457658169442835	0.2541543726261085	1774290	rs2238776	prostate carcinoma	24644	24645
ENSG00000273342.1_1	KB-1440D3.14	lncRNA_good_csf	gene_nearby	lncRNA	hit	0.3596146962694552	2.57307	0.578231	0.0	31.0	15042	15043	0.0	0.0	440	441	1	0.0457429185355916	0.17599262978473	0.1693507899949792	2237242	rs2238776	prostate carcinoma	66476	66036
ENSG00000207751.2_1	MIR130B	lncRNA_good_csf	transcript_overlap	lncRNA	no hit	0.5455018379118246	3.94432	0.443515	1.0	31.0	3254	0	0.0	1.0	17967	1093	7	0.8463121363946855	0.910750621886805	0.04949302516451837	2248668	rs2238776	prostate carcinoma	54016	37083
ENSG00000234630.1_1	LL22NC03-2H8.4	lncRNA_good_csf	intergenic	lncRNA	no hit	0.1819349037467628	3.82247	0.35686999999999997	0.0	47.0	44440	44441	0.73	0.485	1061	524	2	0.3892771371601769	0.497373619556891	0.10809982150684301	1635666	rs6003982	response to radiation, prostate carcinoma	56490	56491
ENSG00000236850.4_2	BMS1P20	lncRNA_good_csf	intergenic	lncRNA	no hit	0.6054944005611379	13.12062	0.517827	0.0	47.0	53931	53932	0.02	0.639090909090909	19614	1767	11	2.6772040601852853	3.984669325594045	0.4388885632151492	1607622	rs6003982	response to radiation, prostate carcinoma	65981	65982
ENSG00000234928.1_1	AP000344.3	lncRNA_good_csf	intergenic	lncRNA	no hit	0.22384178185572345	1.7116215	0.41069100000000003	0.0	58.0	24652	24653	0.04	0.505	1507	917	3	0.4459065813364827	2.430686575840835	1.022793275856908	507567	rs6003982	response to radiation, prostate carcinoma	86051	85151
ENSG00000178248.11_1	AP000345.1	lncRNA_good_csf	intergenic	lncRNA	no hit	0.05179004271333632	0.1181958	0.493029	0.0	63.0	34082	34083	0.01	0.04	24894	1578	12	0.032010617543882895	0.22848608590014705	0.2514237039259161	455658	rs6003982	response to radiation, prostate carcinoma	33241	33242
ENSG00000280623.1_1	PCAT14	lncRNA_good_csf	intergenic	lncRNA	no hit	0.1780095943999518	1.468115	0.5590206666666667	1.0	67.0	2431	0	0.22	0.19	10268	3935	4	10.652440494318984	13.545014001356765	0.6997567001797104	394841	rs6003982	response to radiation, prostate carcinoma	0	0
ENSG00000228315.11_2	GUSBP11	lncRNA_good_csf	promoter_overlap	lncRNA	no hit	0.967764133090632	50.57153825	0.43588983333333337	3.0	71.0	20828	16920	0.87	0.513	78869	3816	12	3.7986529296642533	7.3707264128081835	1.1341786917275012	225282	rs6003982	response to radiation, prostate carcinoma	86865	86866
ENSG00000273295.1_1	AP000350.5	lncRNA_good_csf	intergenic	lncRNA	no hit	0.646899086039381	1.87982982345	0.495299	0.0	67.0	6742	6743	0.02	0.0	5636	5637	1	0.0680400799468856	0.15348518487167498	0.11103368693218732	35570	rs6003982	response to radiation, prostate carcinoma	100848	95212
ENSG00000272787.1_2	KB-226F1.2	lncRNA_good_csf	transcript_overlap	lncRNA	no hit	0.22055988600150836	0.930359	0.473605	0.0	61.0	33426	32764	0.0	0.0	662	663	1	0.7841606188479269	0.6253890042129966	0.13446046000671052	26576	rs6003982	response to radiation, prostate carcinoma	162992	162993
ENSG00000232545.1_2	KB-318B8.7	lncRNA_good_csf	transcript_overlap	lncRNA	no hit	0.0	5.985755	0.451613	0.0	70.0	27096	27097	0.0	0.15	1665	558	3	1.0857343911261523	1.080852631737665	0.0033806533955254635	212828	rs6003982	response to radiation, prostate carcinoma	347957	346292
ENSG00000178803.10_1	ADORA2A-AS1	lncRNA_good_csf	promoter_overlap	lncRNA	no hit	0.13877268990609115	0.199092814	0.42330200000000007	2.0	61.0	6410	0	0.0	0.14285714285714285	65594	2557	8	0.2731259091198768	0.2578526274658171	0.03069679189475692	540350	rs6003982	response to radiation, prostate carcinoma	33356	0
ENSG00000230947.2_2	AP000356.2	lncRNA_good_csf	transcript_overlap	lncRNA	no hit	0.0	0.0	0.53022	0.0	56.0	44900	44901	0.03	0.015	1344	364	2	0.2154731952258067	0.2858664400627821	0.08122272306028723	709197	rs6003982	response to radiation, prostate carcinoma	136613	136614
ENSG00000282012.1_1	LL22NC03-N95F10.1	lncRNA_good_csf	intergenic	lncRNA	no hit	0.8956841699972459	9.4948712	0.469012	2.0	56.0	9146	4265	0.25	0.31	4881	597	2	94.78839755811528	2.9578638690105503	4.597057022259008	802265	rs6003982	response to radiation, prostate carcinoma	234563	229682
ENSG00000279085.1_1	CTA-243E7.4	lncRNA_good_csf	transcript_overlap	lncRNA	no hit	0.001178719159387831	0.00237988	0.542131	0.0	53.0	20734	15347	0.0	0.0	5387	5388	1	0.16150571333834352	0.16125773673632698	0.0003080422290383388	1120828	rs6003982	response to radiation, prostate carcinoma	632	0
ENSG00000279548.1_1	CTA-243E7.3	lncRNA_good_csf	transcript_overlap	lncRNA	no hit	0.00268879707553904	0.00543606	0.53084	0.0	53.0	30314	28256	0.0	0.0	2058	2059	1	0.173622624984348	0.2208272145655625	0.056890439537259536	1133737	rs6003982	response to radiation, prostate carcinoma	10212	8154
ENSG00000203280.4_1	CTA-221G9.12	lncRNA_good_csf	transcript_overlap	lncRNA	no hit	0.0015615031385824985	0.16473690000000002	0.45141099999999995	1.0	54.0	36112	25853	0.0	0.202	10259	957	5	0.246295608746251	0.465896282065065	0.2341367290659384	1213576	rs6003982	response to radiation, prostate carcinoma	98252	87993
ENSG00000233577.6_1	RP3-462D8.2	lncRNA_good_csf	intergenic	lncRNA	no hit	0.7274193806605537	5.8016490011648205	0.462469	0.0	49.0	90595	87833	0.0	0.0	2762	428	3	6.309431429711003	1.8802018756637957	1.3011640206102193	1390672	rs6003982	response to radiation, prostate carcinoma	267851	265089
ENSG00000272942.1_1	CTA-246H3.12	lncRNA_good_csf	intergenic	lncRNA	no hit	0.7458952576003299	15.2406295	0.512718	0.0	40.0	13620	13621	0.04	0.06	746	747	1	0.187654303164044	0.11329609027509728	0.09327762399224816	1545467	rs6003982	response to radiation, prostate carcinoma	420630	419884
ENSG00000272798.1_1	CTA-390C10.9	lncRNA_good_csf	intergenic	lncRNA	no hit	0.4456197743760251	8.22676	0.5	0.0	40.0	12379	11776	0.01	0.03	603	604	1	0.08742401923249253	0.13015758289075355	0.05560934791439471	1547455	rs6003982	response to radiation, prostate carcinoma	421871	421872
ENSG00000272977.1_2	CTA-390C10.10	lncRNA_good_csf	intergenic	lncRNA	no hit	0.3765510101793865	3.1459900000000003	0.529036	0.0	38.0	11319	7566	0.0	0.0	3753	3754	1	1.094465615306395	0.5277388189891474	0.455184277316795	1587361	rs6003982	response to radiation, prostate carcinoma	461777	461778
ENSG00000234884.1_1	CTA-407F11.8	lncRNA_good_csf	promoter_overlap	lncRNA	no hit	0.2870753661100361	0.94675095	0.5708476666666668	0.0	34.0	55755	55756	0.0	0.013333333333333334	3345	488	3	1.0291482708895092	0.21119233678815805	0.5563441454772832	1672260	rs6003982	response to radiation, prostate carcinoma	401579	401580
ENSG00000232464.1_1	CTA-125H2.1	lncRNA_good_csf	transcript_overlap	lncRNA	no hit	0.14768878416878078	0.22965679999999997	0.597458	0.0	34.0	13776	13777	0.0	0.0	24452	472	2	0.2055089506463665	0.1376322736343285	0.08360806403340446	1995451	rs78554043	prostate carcinoma	15485	0
ENSG00000236464.1_1	CTA-796E4.3	lncRNA_good_csf	transcript_overlap	lncRNA	no hit	0.42163896740838297	1.229254	0.537234	0.0	50.0	3850	3851	0.0	0.505	2469	188	2	0.911677408558402	1.3239921743673702	0.2817661185509615	1814674	rs78554043	prostate carcinoma	91992	91993
ENSG00000229770.1_1	CTA-796E4.4	lncRNA_good_csf	transcript_overlap	lncRNA	no hit	0.056013871309769536	0.353714	0.529412	0.0	50.0	5231	3927	0.0	0.02666666666666667	1304	357	3	0.2565045922165088	0.5370014626414721	0.29070259400172793	1815763	rs78554043	prostate carcinoma	93373	92069
ENSG00000224192.2_1	RP11-259P1.1	lncRNA_good_csf	transcript_overlap	lncRNA	no hit	0.0	0.000118899	0.497196	0.0	51.0	96109	83348	0.0	0.0	12761	535	5	0.0	0.0	0.0	1724885	rs78554043	prostate carcinoma	149950	149951
ENSG00000261188.1_1	CTA-445C9.14	lncRNA_good_csf	promoter_overlap	lncRNA	no hit	0.6012086746833818	20.421570000000003	0.561647	1.0	55.0	12515	10502	0.0	0.0	2031	2032	2	5.587461727092845	4.6014346179439745	0.5194107657871623	1464409	rs78554043	prostate carcinoma	106095	106096
ENSG00000225783.6_2	MIAT	lncRNA_good_csf	transcript_overlap	lncRNA	no hit	0.9951654750708521	293.945967	0.4837058095238095	3.0	55.0	609	0	0.01	0.495	19449	10142	6	36.3974793289536	0.1466710440486291	4.384867682018879	1302505	rs78554043	prostate carcinoma	113031	94171
ENSG00000206028.1_1	CTA-373H7.7	lncRNA_good_csf	promoter_overlap	lncRNA	no hit	0.4147013736438839	4.5780607999999985	0.451971	0.0	57.0	13359	8398	0.0	0.0033333333333333335	4961	2613	3	0.4055914651891725	0.08686178576199205	0.3710088492568942	1306326	rs78554043	prostate carcinoma	97991	97992
ENSG00000244625.5_2	MIATNB	lncRNA_good_csf	promoter_overlap	lncRNA	no hit	0.921423516369608	14.297835250000002	0.511343	3.0	60.0	2878	0	0.0	0.05	107402	1006	6	3.482505792694914	5.035799493310055	0.4699203401831271	1198773	rs78554043	prostate carcinoma	53277	0
ENSG00000235271.5_1	LINC01422	lncRNA_good_csf	intergenic	lncRNA	no hit	0.08858070710055033	0.102511185	0.47749049999999993	0.0	65.0	116599	99328	0.01	0.18333333333333335	17271	517	3	0.19994399481600034	0.3047922495041038	0.10994755046994592	1058369	rs78554043	prostate carcinoma	48706	31435
ENSG00000233521.5_1	RP5-1172A22.1	lncRNA_good_csf	intergenic	lncRNA	no hit	0.6354982598850274	1.86429525	0.47056349999999997	3.0	66.0	3963	655	0.0	0.0	3378	637	3	0.0594578483890929	1.2444682534253202	1.0830475006363305	754255	rs78554043	prostate carcinoma	133520	133521
ENSG00000233574.1_1	CTA-929C8.5	lncRNA_good_csf	intergenic	lncRNA	no hit	0.0	0.00159242	0.489051	1.0	66.0	22908	12799	0.01	0.023333333333333334	10109	274	3	0.15367768736627202	0.066150827414477	0.11382867310795244	692633	rs78554043	prostate carcinoma	82008	71899
ENSG00000227838.1_1	RP1-213J1P__B.1	lncRNA_good_csf	transcript_overlap	lncRNA	no hit	0.7206436647170441	4.116204	0.533578	0.0	60.0	2217	0	0.0	0.0	38403	819	5	8.441947021079741	0.02519268627370675	3.2031892963889086	263984	rs78554043	prostate carcinoma	317649	317349
ENSG00000231495.1_1	RP1-213J1P__B.2	lncRNA_good_csf	transcript_overlap	lncRNA	no hit	0.0	0.0518928	0.46087	0.0	62.0	2709	358	0.0	0.0	2351	115	2	4.402946480327705	0.0	2.4337463912105366	269014	rs78554043	prostate carcinoma	325031	322680
ENSG00000226169.1_1	RP11-375H17.1	lncRNA_good_csf	intergenic	lncRNA	no hit	0.1819571824173689	0.482008	0.5210640000000001	0.0	60.0	709	0	0.0	0.0	5197	451	2	0.4393058021727961	0.0	0.5253731469130118	257278	rs78554043	prostate carcinoma	316141	310944
ENSG00000235954.6_2	TTC28-AS1	lncRNA_good_csf	promoter_overlap	lncRNA	no hit	0.9728589779529933	60.7871899	0.4770062857142858	1.0	74.0	769	0	0.03	0.3833333333333333	83258	5859	5	0.5554245978987394	1.1508704008865611	0.3789453918245873	0	rs78554043	prostate carcinoma	35044	24040
ENSG00000226471.6_2	CTA-292E10.6	lncRNA_good_csf	promoter_overlap	lncRNA	no hit	0.8493036845426944	6.817671000000001	0.5116835999999999	1.0	59.0	1153	0	0.0	0.0125	47876	516	4	2.025655540459496	4.863933145501345	1.1094152140937503	4002	rs2239815	esophageal squamous cell carcinoma	448090	417862
ENSG00000235786.1_2	ZNRF3-IT1	lncRNA_good_csf	transcript_overlap	lncRNA	no hit	0.05742812632771565	0.066379945	0.54451	0.0	54.0	22759	14059	0.0	0.0	25899	674	2	0.07550568514104095	0.06450851688961975	0.01482765838120511	88404	rs16986825	pancreatic carcinoma	273700	247801
ENSG00000226772.1_1	CTA-747E2.10	lncRNA_good_csf	transcript_overlap	lncRNA	no hit	0.13492694258461696	0.19724955	0.6141	0.0	56.0	1737	0	0.0	0.0	12642	539	2	0.13883953531917073	0.13352775299783098	0.006744768779700277	194724	rs16986825	pancreatic carcinoma	154737	154738
ENSG00000237015.1_1	CTA-984G1.5	lncRNA_good_csf	transcript_overlap	lncRNA	no hit	0.1494977389805453	0.21407825000000005	0.475325	0.0	86.0	15885	15886	0.0	0.14	1148	385	2	2.76417800799743	2.62770551439749	0.05327750751360825	356573	rs16986825	pancreatic carcinoma	5531	4383
ENSG00000273216.1_2	AC002059.10	lncRNA_good_csf	transcript_overlap	lncRNA	no hit	0.3859320787504555	1.0234370000000002	0.5303979999999999	0.0	97.0	7610	7134	0.0	0.0	476	477	1	0.02034456186699035	0.07820355309754254	0.07957314834389398	355998	rs13055076	colorectal adenoma	50402	49926
ENSG00000225465.8_1	RFPL1S	lncRNA_good_csf	transcript_overlap	lncRNA	no hit	0.30158663202309016	0.58206802	0.5135733333333333	2.0	99.0	3598	3599	0.01	0.12666666666666668	41641	5903	4	0.37065274819657	1.58767989346658	0.9167960472682792	195043	rs13055076	colorectal adenoma	7860	2716
ENSG00000232396.2_2	RP1-76B20.11	lncRNA_good_csf	promoter_overlap	lncRNA	no hit	0.022332269524642626	0.041205765	0.416393	0.0	101.0	13018	0	0.0	0.0	14603	590	3	0.02844911314171785	0.14621490055238107	0.15640714401427053	32039	rs13055076	colorectal adenoma	60530	46038
ENSG00000227117.6_2	HORMAD2-AS1	lncRNA_good_csf	promoter_overlap	lncRNA	no hit	0.2477517109986133	0.35103850000000003	0.4529916666666667	2.0	91.0	31062	0	0.0	0.03333333333333333	71488	902	5	0.6216880981882555	1.1113621508161675	0.2842118472616996	67146	rs36600	lung carcinoma	68612	0
ENSG00000232530.1_1	RP1-102K2.6	lncRNA_good_csf	transcript_overlap	lncRNA	no hit	0.0652417305093935	0.4327066	0.467822	0.0	84.0	843	844	0.0	0.0	1344	808	3	0.16031354030131198	0.09852416537172416	0.07894809699190397	297598	rs36600	lung carcinoma	152226	150882
ENSG00000268812.3_1	RP1-102K2.8	lncRNA_good_csf	promoter_overlap	lncRNA	no hit	0.4831837834789146	29.6856	0.396725	1.0	86.0	1587	794	0.14	1.0	793	794	1	0.452820111601198	0.0304793507290613	0.4955404836104821	304609	rs36600	lung carcinoma	145215	144422
ENSG00000273350.1_2	RP4-539M6.20	lncRNA_good_csf	transcript_overlap	lncRNA	no hit	0.2260817317338562	0.828152	0.558603	0.0	86.0	7778	7779	0.0	0.0	400	401	1	0.26337104369215003	1.054410681171726	0.701446197049704	322417	rs926340	colorectal cancer	26093	26094
ENSG00000272689.1_2	RP4-539M6.21	lncRNA_good_csf	promoter_overlap	lncRNA	no hit	0.33089744168174273	2.09837	0.640483	0.0	86.0	8803	8473	0.0	0.0	330	331	1	0.1091777503143383	0.7507701809319369	0.6584991354937646	321793	rs926340	colorectal cancer	27118	26788
ENSG00000181123.8_1	RP4-539M6.14	lncRNA_good_csf	transcript_overlap	lncRNA	no hit	0.15469520999322572	0.84142675	0.46642019999999995	2.0	87.0	50633	49631	0.0	0.27	17252	1018	7	0.16311856914246026	0.16887634854901734	0.08632532738143085	250527	rs926340	colorectal cancer	80943	80944
ENSG00000223831.1_1	RP1-56J10.8	lncRNA_good_csf	transcript_overlap	lncRNA	no hit	0.0	0.0	0.437751	0.0	88.0	11021	2643	0.08	0.016666666666666666	8378	249	3	0.253444997585954	0.24221520202046504	0.012983562202225594	136644	rs926340	colorectal cancer	203888	203889
ENSG00000235989.3_1	MORC2-AS1	lncRNA_good_csf	transcript_overlap	lncRNA	no hit	0.5169138242038869	1.1564516000000002	0.49729599999999996	5.0	86.0	20105	14662	0.0	0.006666666666666667	10000	2274	3	0.36793504601947946	0.0916103218969597	0.3255417865990945	178978	rs926340	colorectal cancer	24573	14573
ENSG00000253352.8_1	TUG1	lncRNA_good_csf	transcript_overlap	lncRNA	no hit	0.9010171287729212	103.00488200403318	0.5660342222222223	0.0	87.0	23186	23187	0.99	0.995	8329	5673	4	30.36884954556845	29.737479869671862	0.7996692939467671	227346	rs926340	colorectal cancer	22455	22456
ENSG00000269987.1_2	RP3-430N8.11	lncRNA_good_csf	promoter_overlap	lncRNA	no hit	0.10962485272604597	98.646419	0.591575	0.0	87.0	31358	29025	0.07	0.545	2333	546	2	0.55364366980974	0.5080468232129045	0.042974434292634985	233184	rs926340	colorectal cancer	30627	28294
ENSG00000269972.1_2	RP3-430N8.10	lncRNA_good_csf	promoter_overlap	lncRNA	no hit	0.008208266938182884	87.83385000000001	0.568182	0.0	87.0	30368	30026	0.02	0.4	342	264	2	0.598565621001103	0.0	0.6767779678592665	234185	rs926340	colorectal cancer	29637	29295
ENSG00000273387.1_1	RP3-412A9.16	lncRNA_good_csf	transcript_overlap	lncRNA	no hit	0.637355231920641	5.602930000000001	0.42482299999999995	0.0	90.0	11898	10489	0.0	0.0	1409	1410	1	0.9846632732722724	1.36723198827557	0.2543068427104067	338825	rs926340	colorectal cancer	135344	133935
ENSG00000254835.1_1	RNF185-AS1	lncRNA_good_csf	transcript_overlap	lncRNA	no hit	0.8825358367092424	32.739768505	0.498584	0.0	81.0	4965	4966	0.0	0.0	352	353	1	3.361778793621725	2.8732389859000738	0.17137608493845502	236916	rs5753618	colorectal cancer	37606	37607
ENSG00000228839.5_1	PIK3IP1-AS1	lncRNA_good_csf	promoter_overlap	lncRNA	no hit	0.3714109674339877	0.6521420499999999	0.5450195	1.0	53.0	914	0	0.01	0.39	45522	554	2	0.3652354585304425	0.7209746739817096	0.33407607632141084	104511	rs5753618	colorectal cancer	26074	23402
ENSG00000213888.3_1	LINC01521	lncRNA_good_csf	promoter_overlap	lncRNA	no hit	0.5440819981863456	11.676717	0.364967	3.0	52.0	50176	50177	0.55	0.0	1942	1943	1	4.080050189837885	3.3530601377859512	0.6367510715496834	93813	rs5753618	colorectal cancer	14537	12704
ENSG00000128254.12_1	C22orf24	lncRNA_good_csf	transcript_overlap	lncRNA	no hit	0.40650735175026936	0.7791617	0.48438700000000007	0.0	70.0	11197	6264	0.0	0.0	11829	1247	3	0.201514998370965	0.15003038037595223	0.07245335146265604	490990	rs5753618	colorectal cancer	191504	191505
ENSG00000230866.1_1	CTA-342B11.2	lncRNA_good_csf	gene_nearby	lncRNA	no hit	0.01953701818331377	0.02604085	0.376631	0.0	69.0	43566	43567	0.0	0.0	2651	298	3	0.15095464001568845	0.28234927169582597	0.15595828343176904	528293	rs5753618	colorectal cancer	166161	163547
ENSG00000239674.2_1	RP1-127L4.7	lncRNA_good_csf	intergenic	lncRNA	no hit	0.20318720098075715	0.8739534999999998	0.478102	0.0	69.0	25411	25412	0.0	0.0	2005	274	2	0.1035696282076725	2.5875274801608104	1.7008122254058542	698737	rs5753618	colorectal cancer	846	847
ENSG00000230120.1_1	RP1-90G24.8	lncRNA_good_csf	gene_nearby	lncRNA	no hit	0.0	0.0028783000000000003	0.599644	0.0	69.0	44537	43599	0.02	0.015	938	562	2	0.0	0.226250002233522	0.2942531390722745	716924	rs5753618	colorectal cancer	19972	19034
ENSG00000242082.1_2	RP1-90G24.10	lncRNA_good_csf	transcript_overlap	lncRNA	stringent no hit	0.8216919972483705	54.04255000000001	0.438356	2.0	70.0	12959	0	0.17	0.2875	64551	876	4	0.737435864085495	20.787273906440802	3.648454065002431	762585	rs5753618	colorectal cancer	64694	64695
ENSG00000224050.1_1	RP1-90G24.6	lncRNA_good_csf	intergenic	lncRNA	no hit	0.9733426155547672	39.39973175	0.711864	0.0	59.0	38372	34606	0.22	0.095	3766	590	2	1.1406448736432748	19.00349160145155	3.2241344617759413	830890	rs5753618	colorectal cancer	132999	133000
ENSG00000273325.1_1	RP1-90G24.11	lncRNA_good_csf	intergenic	lncRNA	no hit	0.4872012396304734	39.639	0.6436529999999999	0.0	59.0	27109	26661	0.0	0.0	448	449	1	0.3764288512196136	7.32140324465266	2.595896793934953	842153	rs5753618	colorectal cancer	144262	144263
ENSG00000241954.1_2	RP1-149A16.17	lncRNA_good_csf	transcript_overlap	lncRNA	no hit	0.4307241268468948	3.4631815	0.5	0.0	57.0	26840	24995	0.01	0.005	1845	444	2	0.21493367828016752	0.3345644586324425	0.13549142738401565	941256	rs5753618	colorectal cancer	119636	117791
ENSG00000236054.1_1	LL22NC03-104C7.1	lncRNA_good_csf	transcript_overlap	lncRNA	no hit	0.31787314596182353	2.1537485	0.520788	0.0	56.0	3966	3062	0.0	0.03	904	457	2	0.2799438559739855	0.0	0.3560805285968672	1140769	rs5753618	colorectal cancer	79078	79079
ENSG00000229673.1_1	LL22NC01-116C6.1	lncRNA_good_csf	transcript_overlap	lncRNA	no hit	0.0	0.001051725	0.45578199999999996	0.0	57.0	2490	2491	0.0	0.0	1805	147	2	0.6294456345233349	0.0	0.7043812182243767	1340646	rs5753618	colorectal cancer	26446	24641
ENSG00000228622.1_1	RP1-302D9.1	lncRNA_good_csf	intergenic	lncRNA	no hit	0.0008784312941322313	0.014188595	0.471396	0.0	55.0	4892	4893	0.0	0.005	676	437	2	0.045870243898655995	0.0	0.0647038744377582	1662852	rs5753618	colorectal cancer	23363	23364
ENSG00000224973.5_1	LARGE-AS1	lncRNA_good_csf	promoter_overlap	lncRNA	no hit	0.0	0.012452745	0.545232	3.0	39.0	26903	20189	0.0	0.0014285714285714286	25817	2618	10	0.10782087463357974	0.0218102016322367	0.11659738390800092	2282483	rs5753618	colorectal cancer	181093	174379
ENSG00000273082.1_1	LL22NC03-32F9.1	lncRNA_good_csf	promoter_overlap	lncRNA	no hit	0.3052732016980177	2.27062	0.47246400000000005	0.0	22.0	679	680	0.0	0.09	344	345	1	1.31882790073348	0.6565083684930845	0.4852502579374976	2479893	rs5753618	colorectal cancer	2799	2455
ENSG00000234891.1_1	RP1-288L1.5	lncRNA_good_csf	intergenic	lncRNA	no hit	0.0	0.0262005	0.496094	0.0	38.0	29252	27493	0.0	0.0	1759	768	3	0.08538666750464714	10.037496982739393	3.346132046019212	3260600	rs5753618	colorectal cancer	2332	2333
ENSG00000237316.1_1	RP1-288L1.4	lncRNA_good_csf	intergenic	lncRNA	no hit	0.07739858073306682	0.08891144	0.500911	0.0	38.0	49286	36275	0.0	0.0	13011	549	4	0.04959762392471195	12.798781876757053	3.716632650762488	3269382	rs5753618	colorectal cancer	16503	3492
ENSG00000273176.1_1	RP3-510H16.3	lncRNA_good_csf	promoter_overlap	lncRNA	no hit	0.3676702554493389	1.38922	0.5194810000000001	1.0	42.0	6984	6985	0.0	0.0	703	385	2	0.168947722921482	0.3268658763787355	0.18281213424714235	3637089	rs1014971	bladder carcinoma	295274	295275
ENSG00000282602.1_1	CTA-286B10.7	lncRNA_good_csf	intergenic	lncRNA	no hit	0.09276907557021367	0.295009	0.40625	0.0	55.0	0	0	0.0	0.0	447	448	1	0.18209367294386147	0.09143696517865174	0.1151155525246573	3564009	rs1014971	bladder carcinoma	222642	222195
ENSG00000273044.1_1	RP4-569D19.8	lncRNA_good_csf	intergenic	lncRNA	no hit	0.026083236533453902	0.05685193999999999	0.454545	0.0	66.0	3007	3008	0.0	0.0	483	484	1	0.0196964971366699	0.203742381619972	0.2393868556339975	3409161	rs1014971	bladder carcinoma	67830	67347
ENSG00000279927.1_1	CTA-212A2.4	lncRNA_good_csf	gene_nearby	lncRNA	no hit	0.004473719623169392	0.00911047	0.5234770000000001	0.0	88.0	13677	13678	0.0	0.0	3577	3578	1	0.1263494119447405	0.15729916409641848	0.039107407779633896	2866465	rs1014971	bladder carcinoma	95228	91651
ENSG00000279714.1_1	CTA-212A2.2	lncRNA_good_csf	intergenic	lncRNA	no hit	0.006226758696567858	0.01266552	0.52517	0.0	90.0	38292	38293			2204	2205	1	0.2515447289737745	0.433174217753924	0.19550414292780327	2843223	rs1014971	bladder carcinoma	70613	68409
ENSG00000223695.1_1	RP4-633O19__A.1	lncRNA_good_csf	promoter_overlap	lncRNA	no hit	0.5861513186220468	1.7559344500000005	0.466667	1.0	101.0	8839	8840	0.0	0.0	7891	510	2	0.1469765974948175	0.1642227991860665	0.02153122011931546	2540061	rs1014971	bladder carcinoma	119338	111447
ENSG00000228719.1_1	RP5-1119A7.14	lncRNA_good_csf	intergenic	lncRNA	no hit	0.6763708377058271	3.182131	0.41129	0.0	102.0	3047	0	0.0	0.0	9546	372	2	0.0891757643535346	0.30747202685255504	0.2635432946620637	2481632	rs1014971	bladder carcinoma	53017	53018
ENSG00000215403.1_1	LL22NC01-81G9.3	lncRNA_good_csf	intergenic	lncRNA	no hit	0.0	0.00114472	0.484879	0.0	116.0	4593	1669	0.0	0.0075	2924	992	4	0.17577030372590952	0.13064075589379598	0.05646563804094355	1968410	rs1014971	bladder carcinoma	156520	153596
ENSG00000225867.1_1	RP5-1177I5.3	lncRNA_good_csf	intergenic	lncRNA	no hit	0.0757383073245006	0.08299688	0.46988	1.0	107.0	2616	907	0.0	0.0	1709	498	2	0.038232197996294	0.12171046450973325	0.11157120122199164	1384881	rs1014971	bladder carcinoma	11376	9667
ENSG00000278948.1_1	RP5-1039K5.12	lncRNA_good_csf	transcript_overlap	lncRNA	no hit	0.4586573242935876	11.16907	0.477555	0.0	95.0	8982	8983	0.0	0.0	1848	1849	1	1.5559680385717451	2.35417506220075	0.3920881924446491	991718	rs1014971	bladder carcinoma	338952	337104
ENSG00000279010.2_2	MIR6820	lncRNA_good_csf	transcript_overlap	lncRNA	no hit	0.061730160856789514	0.11489589999999998	0.433799	0.0	98.0	0	0	0.02	0.01	54537	54538	1	0.19180856928995896	0.3012383854540985	0.1267327606232314	933727	rs1014971	bladder carcinoma	293208	279113
ENSG00000222044.1_1	RP5-1039K5.16	lncRNA_good_csf	transcript_overlap	lncRNA	no hit	0.13271516463020816	0.489794105	0.435071	0.0	97.0	4403	4368	0.0	0.0	2063	1055	2	0.168213234270031	0.20914480526579504	0.04968339604454572	902388	rs1014971	bladder carcinoma	247773	247774
ENSG00000272720.1_1	CTA-228A9.3	lncRNA_good_csf	transcript_overlap	lncRNA	no hit	0.3049613005661853	1.564396	0.518493	0.0	96.0	27062	27063	0.0	0.0	1432	1433	1	1.40007549524907	2.07419804224174	0.3571303205194408	845057	rs1014971	bladder carcinoma	191875	190443
ENSG00000228274.3_2	RP3-508I15.9	lncRNA_good_csf	promoter_overlap	lncRNA	hit	0.7778963636080967	14.809185000000001	0.5083145	2.0	100.0	13466	13467	0.02	0.005	14185	1325	2	2.2257925810658796	4.3355444774718315	0.7486080395964972	254798	rs1014971	bladder carcinoma	29783	29784
ENSG00000244491.1_2	RP3-508I15.18	lncRNA_good_csf	promoter_overlap	lncRNA	no hit	0.9152477731352392	10.7991	0.414317	0.0	98.0	23953	19913	0.0	0.5	4040	461	2	1.083979922255107	0.7976028029547142	0.2132670990983974	197853	rs1014971	bladder carcinoma	20522	20523
ENSG00000273096.1_2	RP3-508I15.20	lncRNA_good_csf	transcript_overlap	lncRNA	no hit	0.0	0.0	0.535519	0.0	98.0	21885	21886	0.0	0.0	182	183	1	1.6979409268479049	2.1931799268409398	0.2431350871703468	199826	rs1014971	bladder carcinoma	22590	22408
ENSG00000272669.1_2	RP3-508I15.21	lncRNA_good_csf	promoter_overlap	lncRNA	no hit	0.4375387840240837	7.0490499999999985	0.43177200000000004	0.0	97.0	16053	15563	0.0	0.0	490	491	1	4.368128090785886	3.69274539680438	0.193986907006412	193503	rs1014971	bladder carcinoma	28422	28423
ENSG00000273076.1_2	RP3-508I15.22	lncRNA_good_csf	promoter_overlap	lncRNA	no hit	0.0	0.0	0.632212	0.0	97.0	15183	14768	0.0	0.0	415	416	1	0.19504306086726567	0.3613894887497365	0.18801727224993092	192708	rs1014971	bladder carcinoma	29292	29293
ENSG00000279833.1_1	RP4-742C19.13	lncRNA_good_csf	transcript_overlap	lncRNA	no hit	0.2759266621837065	1.2324929999999998	0.41405600000000004	0.0	91.0	11871	8201	0.0	0.0	3670	3671	1	0.1714237700790115	0.5583238364051455	0.41173199758888057	196473	rs1014971	bladder carcinoma	16487	16488
ENSG00000280216.1_2	RP3-333H23.9	lncRNA_good_csf	transcript_overlap	lncRNA	no hit	0.3169335043906668	2.397365	0.512315	0.0	85.0	8644	8239	0.0	0.0	405	406	1	2.4335320143229198	1.2771362975888798	0.5924727690810985	442993	rs1014971	bladder carcinoma	176394	175989
ENSG00000261202.1_1	RP3-496C20.1	lncRNA_good_csf	promoter_overlap	lncRNA	no hit	0.16822262356300355	0.507117	0.5338350000000001	3.0	88.0	10877	10878	0.99	0.03	1462	1463	1	0.148543967602324	0.07508628137652486	0.09535363743090296	2100	rs11704416	prostate carcinoma	74727	73265
ENSG00000272834.1_1	RP5-1042K10.13	lncRNA_good_csf	transcript_overlap	lncRNA	no hit	0.240795765391905	1.593297	0.43792299999999995	1.0	54.0	21606	21164	0.0	0.0	442	443	1	0.1585029940139779	0.290614224661628	0.15579605883896766	339820	rs58133635	prostate carcinoma	82802	82360
ENSG00000232564.3_1	RP4-591N18.2	lncRNA_good_csf	transcript_overlap	lncRNA	no hit	0.041563048589872864	0.052216085	0.5305380000000001	0.0	52.0	8974	8975	0.02	0.005	4907	1932	4	0.25173343207793303	0.3495478627808989	0.10854878396983564	446617	rs58133635	prostate carcinoma	21196	21197
ENSG00000231993.1_2	EP300-AS1	lncRNA_good_csf	transcript_overlap	lncRNA	no hit	0.27690215781570543	0.5631409999999999	0.49453	2.0	57.0	90853	90854	0.0	0.11666666666666665	22865	457	3	1.66074784920993	1.051914974818931	0.3748608458774589	1099408	rs58133635	prostate carcinoma	134053	111188
ENSG00000235513.1_1	RP4-756G23.5	lncRNA_good_csf	transcript_overlap	lncRNA	no hit	0.4365327884671292	0.8346662	0.4552975	0.0	57.0	70682	70683	0.0	0.3333333333333333	8505	2500	3	0.20866154560787847	0.178688268673512	0.03622809697162322	1133939	rs58133635	prostate carcinoma	154220	145719
ENSG00000273424.1_1	CTA-223H9.9	lncRNA_good_csf	intergenic	lncRNA	no hit	0.3267078534113008	2.531303	0.5	0.0	65.0	12395	11954	0.0	0.0	441	442	1	0.5873209738166344	0.5776165657714345	0.008847280594332216	1355751	rs58133635	prostate carcinoma	367530	367531
ENSG00000184068.2_1	RP5-821D11.7	lncRNA_good_csf	transcript_overlap	lncRNA	no hit	0.7127006134946672	3.3798449999999995	0.42455699999999996	0.0	73.0	27305	27306	0.0	0.0	3450	2989	2	1.2576885727594151	1.14062203724778	0.07681640722497704	1269543	rs5759167	prostate carcinoma	276339	276340
ENSG00000270083.1_2	RP1-257I20.14	lncRNA_good_csf	promoter_overlap	lncRNA	no hit	0.1821554437872832	0.573096	0.548872	0.0	86.0	0	0	0.0	0.0	398	399	1	1.0962997906153298	1.7844113484543798	0.4095273094771513	1014180	rs5759167	prostate carcinoma	20976	20977
ENSG00000237037.9_2	NDUFA6-AS1	lncRNA_good_csf	promoter_overlap	lncRNA	no hit	0.8513094993563493	11.87924075	0.4495968125000001	1.0	87.0	0	0	0.01	0.16399999999999998	46816	2950	8	3.1108385825059033	5.658671970431922	0.6136596330956863	966461	rs5759167	prostate carcinoma	4652	0
ENSG00000182057.4_1	OGFRP1	lncRNA_good_csf	transcript_overlap	lncRNA	no hit	0.8320980423849701	8.777708599999999	0.3726943333333333	1.0	93.0	13491	8063	0.0	0.2525	5436	1242	4	0.5419393978845305	0.8183130450282934	0.163438553847578	829010	rs5759167	prostate carcinoma	96351	96352
ENSG00000233903.2_1	Z83851.4	lncRNA_good_csf	transcript_overlap	lncRNA	no hit	0.29592752978437703	3.14586335	0.47156000000000003	0.0	93.0	6904	6207	0.0	0.0	697	545	2	0.7044839822310165	0.6446848767322509	0.05152385329048627	827154	rs5759167	prostate carcinoma	102953	102954
ENSG00000273366.1_1	CTA-989H11.1	lncRNA_good_csf	transcript_overlap	lncRNA	no hit	0.27444684049213536	1.2731290000000002	0.47648	0.0	93.0	5071	4413	0.0	0.0	658	659	1	0.479689357288821	0.4325860557525305	0.046672526849486605	825360	rs5759167	prostate carcinoma	104786	104787
ENSG00000229891.1_1	LINC01315	lncRNA_good_csf	intergenic	lncRNA	no hit	0.8444969687051809	40.17119	0.47969066666666665	1.0	95.0	1232	0	0.0	0.49	4806	1142	2	13.588701980709835	2.9121360224402584	1.6722632156587791	734970	rs5759167	prostate carcinoma	177766	177767
ENSG00000183569.17_1	SERHL2	protein_coding	protein_coding	mRNA	stringent no hit	0.9571123671736801	24.8575188	0.4386196	2.0	91.0	4372	4373	0.0	0.6642857142857144	20522	2096	12	0.0	64.8939368352122	6.04207381808433	529824	rs5759167	prostate carcinoma	3215	3216
ENSG00000230319.1_1	AL022476.2	lncRNA_good_csf	transcript_overlap	lncRNA	no hit	0.3682314923006981	0.59383967	0.504081	0.0	76.0	13382	13383	0.01	0.0	13781	2083	3	0.2401659932566785	0.160770339099104	0.09545067469293776	51840	rs5759167	prostate carcinoma	97183	97184
ENSG00000236272.1_1	Z82214.3	lncRNA_good_csf	transcript_overlap	lncRNA	no hit	0.010952024942207485	0.071107	0.43502799999999997	0.0	80.0	5738	5739	0.0	0.005	987	531	2	0.2086365647794275	0.1115559585009776	0.12079991447917585	90406	rs742134	prostate carcinoma	271272	271273
ENSG00000203527.2_1	Z99756.1	lncRNA_good_csf	transcript_overlap	lncRNA	no hit	0.051390268193789335	0.054174300000000015	0.473091	1.0	80.0	11516	11517	0.0	0.0	7875	1951	2	0.10548526064464388	0.04478023522709525	0.08148028005879912	153687	rs742134	prostate carcinoma	334553	334554
ENSG00000261251.1_1	RP3-388M5.9	lncRNA_good_csf	promoter_overlap	lncRNA	no hit	0.6519489830690725	4.036201	0.49627550000000004	0.0	72.0	10350	5449	0.0	0.0	4938	1463	2	0.39977611858305695	0.5397473045863456	0.11025948037477852	120420	rs2896019	hepatocellular carcinoma, non-alcoholic steatohepatitis	870928	870929
ENSG00000230922.1_2	RP4-753M9.1	lncRNA_good_csf	transcript_overlap	lncRNA	no hit	0.283827143800664	0.41945699999999997	0.458665	0.0	88.0	2794	2795	0.0	0.0	3054	1633	3	1.59195779416684	0.9186667296638368	0.4339380877362752	1004761	rs2143571	hepatocellular carcinoma, non-alcoholic steatohepatitis	48108	48109
ENSG00000226328.6_2	NUP50-AS1	lncRNA_good_csf	promoter_overlap	lncRNA	no hit	0.8666720844940153	37.333185	0.4939073333333333	3.0	99.0	2952	0	0.0	0.06333333333333334	30761	2076	3	3.788025368522174	5.46229785567679	0.528457289923774	1137216	rs2143571	hepatocellular carcinoma, non-alcoholic steatohepatitis	2933	0
ENSG00000273287.2_1	CTA-268H5.14	lncRNA_good_csf	intergenic	lncRNA	no hit	0.16677264283479035	1.00191	0.384615	0.0	99.0	5452	5453	0.0	0.05	1312	1313	1	0.112822036501872	0.129868032370291	0.021931382879558533	1266469	rs2143571	hepatocellular carcinoma, non-alcoholic steatohepatitis	49142	49143
ENSG00000232363.1_1	RP1-102D24.5	lncRNA_good_csf	intergenic	lncRNA	no hit	0.5352801757855952	1.29937845	0.398165	0.0	100.0	5678	5679	0.0	0.0	12880	545	2	0.10021065958637076	0.1069889890006403	0.008861086019412436	1440059	rs2143571	hepatocellular carcinoma, non-alcoholic steatohepatitis	3217	0
ENSG00000238120.1_1	LINC01589	lncRNA_good_csf	intergenic	lncRNA	no hit	0.5677623102363903	2.01377135	0.538321	0.0	111.0	3333	3334	0.0	0.0	1189	548	2	0.03321136153418945	0.3636032330958761	0.4002885122086072	1608627	rs2143571	hepatocellular carcinoma, non-alcoholic steatohepatitis	111294	110105
ENSG00000235091.1_1	WI2-85898F10.1	lncRNA_good_csf	transcript_overlap	lncRNA	no hit	0.017927892054186517	0.2691966	0.403727	1.0	110.0	1845	1846	0.0	0.0033333333333333335	11749	805	3	0.1767890377880595	0.1353283232564663	0.05174614468870607	1880194	rs2143571	hepatocellular carcinoma, non-alcoholic steatohepatitis	35821	24072
ENSG00000273145.1_1	CITF22-92A6.1	lncRNA_good_csf	intergenic	lncRNA	no hit	0.59277406939972	3.8559915	0.405965	0.0	108.0	1376	1377	0.0	0.0	1892	1207	2	1.246587632154875	2.5395462264336746	0.6558290792838568	2017801	rs2143571	hepatocellular carcinoma, non-alcoholic steatohepatitis	161678	161679
ENSG00000231711.2_1	LINC00899	lncRNA_good_csf	intergenic	lncRNA	no hit	0.7128132745834133	14.911932000000002	0.4838826666666667	0.0	109.0	800	801	0.0	0.0	4344	4158	4	1.1148582884896663	1.3590716086926045	0.128958254506132	2044102	rs2143571	hepatocellular carcinoma, non-alcoholic steatohepatitis	192137	187980
ENSG00000241990.5_2	PRR34-AS1	lncRNA_good_csf	promoter_overlap	lncRNA	no hit	0.9374833453024359	16.349426545	0.4800203333333333	1.0	108.0	4209	1914	0.86	0.3333333333333333	3505	877	4	0.5413023068357075	0.061081518392724	0.3471520360515823	2057900	rs2143571	hepatocellular carcinoma, non-alcoholic steatohepatitis	201777	201778
ENSG00000197182.13_2	MIRLET7BHG	lncRNA_good_csf	promoter_overlap	lncRNA	no hit	0.9331055213633792	25.8739545	0.37739328571428565	2.0	110.0	613	0	0.75	1.0	52154	4560	6	0.32954491759512616	0.06147965795394031	0.27360451153760423	2058064	rs2143571	hepatocellular carcinoma, non-alcoholic steatohepatitis	201941	201942
ENSG00000280384.1_1	RP4-695O20.1	lncRNA_good_csf	transcript_overlap	lncRNA	no hit	0.0018171747915503573	0.00366096	0.517848	0.0	106.0	42950	42951	0.0	0.0	2044	2045	1	0.0944298734720174	0.1866362304032555	0.11669822141480653	2167517	rs2143571	hepatocellular carcinoma, non-alcoholic steatohepatitis	168407	166363
ENSG00000277232.2_1	GTSE1-AS1	lncRNA_good_csf	promoter_overlap	lncRNA	no hit	0.3113787811916857	3.5472900000000003	0.425922	0.0	96.0	14776	13919	0.0	0.0	1517	1518	1	0.6674298357825934	0.593744904874941	0.2461012119470803	2237012	rs5768709	pancreatic carcinoma	35051	35052
ENSG00000234869.1_1	RP3-439F8.1	lncRNA_good_csf	intergenic	lncRNA	no hit	0.5343834937753089	2.1277285	0.437436	0.0	90.0	1961	691	0.0	0.0	6701	2949	2	0.1054565641343784	0.07452449452647705	0.04094396917830138	1985476	rs5768709	pancreatic carcinoma	125984	125985
ENSG00000260708.1_1	CTA-29F11.1	lncRNA_good_csf	promoter_overlap	lncRNA	no hit	0.9375213505377584	36.9611	0.48358199999999996	2.0	83.0	4064	3395	0.0	0.0	669	670	1	10.822162334124544	12.8845878739943	0.23199041936406065	1771109	rs5768709	pancreatic carcinoma	12348	12349
ENSG00000224271.5_1	RP11-191L9.4	lncRNA_good_csf	promoter_overlap	lncRNA	no hit	0.8634177405232737	8.528011500000002	0.49160166666666666	2.0	45.0	8203	0	0.0	0.004	223926	1815	9	0.0	4.3632769131331095	2.208025004374195	678220	rs5768709	pancreatic carcinoma	0	0
ENSG00000230345.1_1	RP13-455A7.1	lncRNA_good_csf	intergenic	lncRNA	no hit	0.6829367967556079	3.771815	0.474886	0.0	38.0	70278	70279	0.0	0.0	1391	219	2	0.0	1.270732508110015	1.1831577668319933	671758	rs5768709	pancreatic carcinoma	33612	33613
ENSG00000281732.1_1	CTA-299D3.8	lncRNA_good_csf	transcript_overlap	lncRNA	no hit	0.2556051948559781	0.522935	0.450423	0.0	37.0	9967	1525	0.0	0.0	8487	3012	5	0.12965191786911254	0.03294804394708605	0.12911061012751254	5144	rs5768709	pancreatic carcinoma	305747	297305
ENSG00000280224.1_1	CTA-722E9.1	lncRNA_good_csf	transcript_overlap	lncRNA	no hit	0.01619094772136187	0.03393971	0.611984	0.0	79.0	23856	22839	0.02	0.0	1017	1018	1	0.03019478194868625	0.0389277245568516	0.01217815548850121	964649	rs5768709	pancreatic carcinoma	48609	48610
ENSG00000213279.2_2	RP1-29C18.9	lncRNA_good_csf	transcript_overlap	lncRNA	no hit	0.09840716184574301	0.15577085	0.44934799999999997	0.0	78.0	35709	35710	0.0	0.0	3162	2379	2	0.3477644262998185	0.4254246099480265	0.08082338573974125	1036344	rs5768709	pancreatic carcinoma	15334	15335
ENSG00000278869.1_1	CITF22-49E9.3	lncRNA_good_csf	intergenic	lncRNA	no hit	0.1303786541928717	0.730937	0.384265	0.0	81.0	8	0	0.0	0.0	876	877	1	0.2079765226956745	0.0580142049772146	0.19123341850958286	1397278	rs5768709	pancreatic carcinoma	340915	340039
ENSG00000272836.1_1	RP3-402G11.27	lncRNA_good_csf	transcript_overlap	lncRNA	no hit	0.3179529082847254	1.881938	0.39121300000000003	0.0	78.0	14364	13887	0.0	0.0	477	478	1	0.9484486628410652	2.0741119789747398	0.657843797941031	1714446	rs5768709	pancreatic carcinoma	578717	578718
ENSG00000279182.1_1	XX-C00717C00720L.1	lncRNA_good_csf	transcript_overlap	lncRNA	no hit	0.2185173701255378	0.776324	0.344097	0.0	78.0	7180	7181	0.0	0.0	990	991	1	0.10795830476605148	0.5366924092218059	0.4719248278576336	1824896	rs5768709	pancreatic carcinoma	468745	467755
ENSG00000273272.1_1	CTA-384D8.34	lncRNA_good_csf	promoter_overlap	lncRNA	no hit	0.4894376267251102	46.82850000000001	0.505525	1.0	71.0	0	0	0.01	0.0	361	362	1	0.0309724996606772	0.12090996920837875	0.12066455590675175	2051511	rs5768709	pancreatic carcinoma	242130	241769
ENSG00000226738.1_1	CTA-384D8.31	lncRNA_good_csf	gene_nearby	lncRNA	no hit	0.21786864953224672	0.7867005	0.38853499999999996	0.0	71.0	1881	1882	0.0	0.0	1237	157	2	0.0	0.0	0.0	2055276	rs5768709	pancreatic carcinoma	238365	237128
ENSG00000205559.3_1	CHKB-AS1	lncRNA_good_csf	promoter_overlap	lncRNA	no hit	0.6430728095814273	5.711125	0.361592	2.0	70.0	5018	4167	0.0	0.0	851	578	2	0.7258191627473148	1.1080565312672337	0.2886322540145145	2091887	rs5768709	pancreatic carcinoma	201754	200903
ENSG00000254499.1_1	AC002056.5	lncRNA_good_csf	transcript_overlap	lncRNA	no hit	0.09183211971832272	0.101118	0.43309899999999996	0.0	68.0	42940	40013	0.0	0.0	2927	284	2	0.0	0.309620352662219	0.3891486478598674	2249453	rs5768709	pancreatic carcinoma	41260	41261
ENSG00000226179.6_1	LINC00685	lncRNA_good_csf	intergenic	lncRNA	no hit	0.8135543683333455	7.718015999999999	0.46729	0.0	2.0	48308	47447	0.02	0.01	861	428	2	1.9277400859165952	14.4144064004052	2.3964199459723385	9468888	rs5934683	colorectal cancer	2525525	2524664
ENSG00000280767.3_1	RP13-465B17.5	lncRNA_good_csf	intergenic	lncRNA	no hit	0.30655521370685873	0.540957555	0.384466	0.0	9.0	5502	5503	0.0	0.0	2823	515	2	0.07236934740038806	0.03498080287858645	0.05119787858476625	9368759	rs5934683	colorectal cancer	2427358	2424535
ENSG00000236871.7_1	LINC00106	lncRNA_good_csf	intergenic	lncRNA	no hit	0.8724706305996017	29.276940000000003	0.4021405	0.0	23.0	419	420	0.02	0.02	2531	370	3	2.894570275500621	3.497269511961852	0.1974615022474007	8233179	rs5934683	colorectal cancer	1291332	1288955
ENSG00000236017.8_1	ASMTL-AS1	lncRNA_good_csf	transcript_overlap	lncRNA	no hit	0.967368254893244	35.694101	0.39851040000000004	0.0	23.0	1982	0	0.01	0.2833333333333333	12104	840	4	3.5530614760589367	4.787932423060274	0.4913551077621003	8218553	rs5934683	colorectal cancer	1284847	1274329
ENSG00000223571.6_2	DHRSX-IT1	lncRNA_good_csf	transcript_overlap	lncRNA	no hit	0.18911952425203232	0.79885945	0.546851	0.0	34.0	10608	8493	0.01	0.015	2115	651	2	0.2640406975347665	0.272534947834168	0.0096623639928098	7497023	rs5934683	colorectal cancer	552798	552799
ENSG00000229851.1_1	ARSD-AS1	lncRNA_good_csf	transcript_overlap	lncRNA	no hit	0.1595399294975286	1.3684089999999998	0.52451	0.0	31.0	5809	5810	0.0	0.0	1177	816	2	0.056092052271838035	0.2308789829739465	0.22095333656010435	6927352	rs5934683	colorectal cancer	11696	11697
ENSG00000205664.10_1	RP11-706O15.1	lncRNA_good_csf	intergenic	lncRNA	no hit	0.9536466225387774	62.8930755	0.48584025	0.0	20.0	7350	2307	0.87	0.5	26329	922	5	24.678681382720804	28.943026340258605	0.4807454099633298	5989576	rs5934683	colorectal cancer	378964	373921
ENSG00000234449.2_1	RP11-706O15.3	lncRNA_good_csf	intergenic	lncRNA	no hit	0.9246814704297248	31.569075	0.4867156666666666	0.0	20.0	48353	37789	0.4	0.39999999999999997	17919	2198	3	7.552661840428645	10.313759670346615	0.3916881493998492	5951116	rs5934683	colorectal cancer	419967	409403
ENSG00000205663.5_1	RP11-706O15.5	lncRNA_good_csf	intergenic	lncRNA	no hit	0.9504447270453684	36.867745	0.4508676666666667	0.0	19.0	32175	32176	0.88	0.5	15059	2194	3	13.720558979084707	18.107517268151273	0.3810796826763492	5912687	rs5934683	colorectal cancer	458393	447831
ENSG00000205662.2_1	RP11-706O15.7	lncRNA_good_csf	intergenic	lncRNA	no hit	0.7557507393802595	3.3094004	0.547686	0.0	18.0	15066	15067	0.15	0.005	7986	2118	2	2.8991627470191745	4.759671183915975	0.5628220788555658	5895578	rs5934683	colorectal cancer	494248	486262
ENSG00000236120.6_1	RP11-733O18.1	lncRNA_good_csf	intergenic	lncRNA	no hit	0.1636831918386567	0.20141776500000005	0.5401905	0.0	3.0	76793	4257	0.01	0.19500000000000003	72884	860	4	0.12400728045288564	2.636989450378135	1.6526802148720574	4107128	rs5934683	colorectal cancer	83503	19614
ENSG00000231217.1_1	RP11-1M18.1	lncRNA_good_csf	intergenic	lncRNA	no hit	0.15832144629164713	0.29666345	0.578337	0.0	5.0	394043	367783	0.0	0.0033333333333333335	53679	517	3	0.6129253779131141	0.34704755019801004	0.25987891545483555	3111889	rs5934683	colorectal cancer	262864	237258
ENSG00000230394.1_1	RP11-692P14.1	lncRNA_good_csf	intergenic	lncRNA	no hit	0.3586147652261584	0.8534313	0.497175	0.0	8.0	73911	73912	0.0	0.0	10782	177	2	0.5277257922987895	0.16901627024250698	0.38609061158297975	1765273	rs5934683	colorectal cancer	41570	41571
ENSG00000234129.7_1	RP11-120D5.1	lncRNA_good_csf	promoter_overlap	lncRNA	hit	0.8241688964033259	5.014921449999999	0.59221125	1.0	37.0	2701	0	0.0	0.036000000000000004	263233	1549	5	1.2882454579808686	0.31936729009824916	0.7598662604729083	209950	rs2788524	prostate carcinoma	772181	508948
ENSG00000233338.1_1	TLR8-AS1	lncRNA_good_csf	transcript_overlap	lncRNA	no hit	0.6542586456569217	4.615498499999998	0.51742	0.0	67.0	13774	8258	0.0	0.0033333333333333335	5516	1349	3	0.099828466240629	0.5284295799412465	0.4747715511274244	1438303	rs17321482	prostate carcinoma	36797	36798
ENSG00000235385.1_1	GS1-600G8.5	lncRNA_good_csf	intergenic	lncRNA	no hit	0.9900215696826188	210.9878615	0.558625	1.0	68.0	3147	0	0.08	0.065	37344	1497	3	0.1876836287399395	0.10257151468501896	0.10727835245268763	1801534	rs17321482	prostate carcinoma	287463	250119
ENSG00000212663.2_1	RP1-122K4.3	lncRNA_good_csf	intergenic	lncRNA	no hit	0.05280206431777318	0.2414085	0.5367649999999999	0.0	45.0	7976	7977	0.0	0.005	8754	544	2	0.12757918201554816	0.09139405302418444	0.04705665980132851	2515552	rs17321482	prostate carcinoma	1110	1111
ENSG00000281371.1_1	INE2	lncRNA_good_csf	transcript_overlap	lncRNA	no hit	0.2609452696353865	1.0927950000000002	0.5586979999999999	0.0	28.0	18018	16145	0.0	0.01	1873	1874	1	0.0	0.0	0.0	4321206	rs17321482	prostate carcinoma	86137	86138
ENSG00000238178.6_1	RP11-431J24.2	lncRNA_good_csf	transcript_overlap	lncRNA	no hit	0.9563151383261596	90.231685	0.5686323333333334	0.0	29.0	653	0	0.0	0.0475	17649	1037	6	22.490473290884825	325.9702060251426	6.089220313906232	4688431	rs17321482	prostate carcinoma	46704	41816
ENSG00000225882.1_1	LINC01456	lncRNA_good_csf	intergenic	lncRNA	no hit	0.21103998388753295	0.2839747	0.5211859999999999	0.0	11.0	265994	131547	0.08	0.192	134447	708	5	0.6147298181722256	1.8646199294745	0.8270509498493575	4769313	rs5925696	response to radiation, prostate carcinoma, erectile dysfunction	44085	44086
ENSG00000237836.5_1	PHKA2-AS1	lncRNA_good_csf	transcript_overlap	lncRNA	no hit	0.6651875612042752	19.540429999999997	0.4703255	0.0	32.0	3265	3266	0.0	0.3333333333333333	4039	656	3	0.1205197837926755	0.2409019313045453	0.14722098237129247	3979462	rs5925696	response to radiation, prostate carcinoma, erectile dysfunction	21965	21966
ENSG00000283380.1_1	RP11-274G22.1	lncRNA_good_csf	promoter_overlap	lncRNA	no hit	0.012072910141430635	0.018831715	0.5618204	1.0	22.0	3701	0	0.02	0.26	499898	2221	9	0.14199813842945214	0.15117463595169836	0.011546411402288115	1499694	rs5925696	response to radiation, prostate carcinoma, erectile dysfunction	395406	82188
ENSG00000233067.2_2	PTCHD1-AS	lncRNA_good_csf	transcript_overlap	lncRNA	no hit	0.21042438138483996	0.366216275	0.543749	0.0	33.0	9686	0	0.01	0.18333333333333335	1033349	718	6	0.15810543132933924	0.02070159753082795	0.1822054435807324	0	rs5925696	response to radiation, prostate carcinoma, erectile dysfunction	870588	66266
ENSG00000233785.1_1	RP13-314C10.5	lncRNA_good_csf	promoter_overlap	lncRNA	no hit	0.548590878309241	3.384207	0.5	2.0	28.0	697	0	0.0	0.0	9964	672	3	0.15287787774775	0.19676766876226606	0.05390340675694737	899033	rs5925696	response to radiation, prostate carcinoma, erectile dysfunction	924176	924177
ENSG00000130066.16_1	SAT1	protein_coding	protein_coding	mRNA	no hit	0.9485767750933684	2476.255657	0.5553785555555555	1.0	28.0	913	914	0.88	1.0	3053	1135	7	37.06705974331933	44.49494744460341	1.0227460463180629	909214	rs5925696	response to radiation, prostate carcinoma, erectile dysfunction	921873	920907
ENSG00000234230.1_1	ZFX-AS1	lncRNA_good_csf	promoter_overlap	lncRNA	no hit	0.3226194730057632	0.6958825000000001	0.5611510000000001	2.0	28.0	19934	19935	1.0	0.41	3429	417	3	0.14846494266662644	0.958929770503923	0.7703588579748941	1272266	rs5925696	response to radiation, prostate carcinoma, erectile dysfunction	557478	557479
ENSG00000242021.2_2	RP11-268G12.3	lncRNA_good_csf	transcript_overlap	lncRNA	no hit	0.6972021721979891	4.7501882	0.6067359999999999	0.0	2.0	55650	0	0.0	0.015	116086	673	6	0.0	0.112473699458911	0.15377122901501689	1038638	rs5971305	response to radiation, prostate carcinoma, erectile dysfunction	421634	421635
ENSG00000223742.1_1	RP11-149B9.2	lncRNA_good_csf	intergenic	lncRNA	no hit	0.06006582656857117	0.06459202600000001	0.564815	0.0	8.0	4271	4272	0.0	0.0	14863	756	3	0.0434779292192405	0.0	0.061400086130053225	356597	rs5971305	response to radiation, prostate carcinoma, erectile dysfunction	263064	248201
ENSG00000241886.1_2	RP11-242C19.2	lncRNA_good_csf	transcript_overlap	lncRNA	no hit	0.054288910930391836	0.05748004999999999	0.653025	0.0	26.0	746	0	0.01	0.005	23725	562	2	0.12848008216526205	0.307757966219515	0.21271460325180802	2483272	rs5971305	response to radiation, prostate carcinoma, erectile dysfunction	209075	187001
ENSG00000243055.1_1	GK-AS1	lncRNA_good_csf	transcript_overlap	lncRNA	no hit	0.09117723251460436	0.10040639999999999	0.577573	0.0	26.0	2115	972	0.01	0.01	24176	651	2	0.4024558083666495	0.2882886332062	0.12249945528550732	2485063	rs5971305	response to radiation, prostate carcinoma, erectile dysfunction	184758	184759
ENSG00000231542.1_1	TAB3-AS1	lncRNA_good_csf	transcript_overlap	lncRNA	no hit	0.09568613276211874	0.411152	0.538776	0.0	27.0	11869	11870	0.0	0.005	677	245	2	0.247504959770781	0.14879326386376315	0.11892635655087055	2619688	rs5971305	response to radiation, prostate carcinoma, erectile dysfunction	74310	73633
ENSG00000233928.5_1	RP11-305F18.1	lncRNA_good_csf	intergenic	lncRNA	no hit	0.6275633532634256	2.3512467999999997	0.5425584999999999	1.0	3.0	58568	58569	0.08	0.24666666666666667	215772	495	3	0.1534099337396645	0.6150646687182585	0.4856865801829584	3894330	rs872690	response to radiation, prostate carcinoma, erectile dysfunction	223576	85253
ENSG00000233571.1_1	RP11-545D19.1	lncRNA_good_csf	intergenic	lncRNA	no hit	0.0	0.08301145	0.490494	0.0	2.0	239551	239552	0.38	0.02666666666666667	208812	526	3	0.3167750613752475	0.3626562370099035	0.04941273564311498	3421073	rs872690	response to radiation, prostate carcinoma, erectile dysfunction	114406	0
ENSG00000259977.1_2	AL121578.2	lncRNA_good_csf	transcript_overlap	lncRNA	no hit	0.7897331571871637	6.6880630000000005	0.538028	3.0	30.0	869	870	0.06	0.17	43258	710	3	0.223685136291214	0.0	0.29123238911917826	46069	rs872690	response to radiation, prostate carcinoma, erectile dysfunction	141351	140792
ENSG00000226679.1_2	RP13-43E11.1	lncRNA_good_csf	promoter_overlap	lncRNA	no hit	0.2576975392267017	0.7285167000000001	0.516031	0.0	36.0	1278	1279	0.0	0.035	2276	655	2	0.06568429811580115	0.0	0.09178011258133073	225918	rs872690	response to radiation, prostate carcinoma, erectile dysfunction	57006	54730
ENSG00000238123.1_1	MID1IP1-AS1	lncRNA_good_csf	transcript_overlap	lncRNA	no hit	0.5085990071664763	2.973415	0.43617	2.0	42.0	12357	12358	0.02	0.01	2315	376	2	13.294165863724	11.855971250303021	0.15298782609045414	806095	rs872690	response to radiation, prostate carcinoma, erectile dysfunction	52088	49773
ENSG00000223486.1_1	AC092198.1	lncRNA_good_csf	intergenic	lncRNA	no hit	0.5598651130060861	7.651569999999999	0.432925	1.0	94.0	569	266	0.02	0.0	2906	2691	2	0.04378291465727485	0.1612653061156785	0.15387591998878894	2013803	rs872690	response to radiation, prostate carcinoma, erectile dysfunction	262521	259615
ENSG00000234636.2_1	MED14OS	lncRNA_good_csf	promoter_overlap	lncRNA	no hit	0.4673937758486041	1.183933	0.497778	0.0	94.0	1033	0	0.23	0.045	3301	900	2	2.00539114704177	0.2357991149035945	1.2821085224240774	2739926	rs872690	response to radiation, prostate carcinoma, erectile dysfunction	235998	232697
ENSG00000223714.1_1	RP5-1172N10.2	lncRNA_good_csf	intergenic	lncRNA	no hit	0.1711843515788885	0.6583269999999999	0.37245500000000004	0.0	38.0	9842	9843	0.0	0.0	1039	835	2	0.0959622658873716	0.184164379826224	0.11167123564886702	3280266	rs872690	response to radiation, prostate carcinoma, erectile dysfunction	246858	245819
ENSG00000231772.5_1	RP1-154K9.2	lncRNA_good_csf	intergenic	lncRNA	no hit	0.011775894439962796	0.020122105	0.59554	0.0	24.0	74871	0	0.09	0.26	446830	895	8	0.18945812315627947	0.46329109770396826	0.2655525888491356	4256986	rs872690	response to radiation, prostate carcinoma, erectile dysfunction	55781	0
ENSG00000229491.5_1	RP11-342D14.1	lncRNA_good_csf	transcript_overlap	lncRNA	no hit	0.10406619059983456	0.12391958	0.598212	0.0	45.0	15165	0	0.0	0.1925	150666	736	6	0.049485520435608	5.3887093067970895	1.7926462524594682	5001775	rs140659849	survival time, prostate carcinoma	17854	0
ENSG00000231566.1_1	RP5-1158E12.3	lncRNA_good_csf	intergenic	lncRNA	no hit	0.5484736730590735	2.18947875	0.482667	1.0	63.0	7629	4218	0.0	0.33666666666666667	3411	375	3	1.99642606713366	0.1134826548644435	1.4281636928468775	4484017	rs140659849	survival time, prostate carcinoma	549072	545661
ENSG00000236751.1_1	LINC01186	lncRNA_good_csf	intergenic	lncRNA	no hit	0.8640362988120034	16.170178999999994	0.600639	2.0	63.0	4334	2613	0.77	0.09	1721	626	2	0.16670786835334198	0.604664997592537	0.4598287702217092	4007857	rs140659849	survival time, prostate carcinoma	432369	432370
ENSG00000230844.2_1	ZNF674-AS1	lncRNA_good_csf	promoter_overlap	lncRNA	no hit	0.8756572731490224	18.022138500000004	0.53999	2.0	61.0	30445	27548	0.0	0.006666666666666667	2915	2078	3	2.55134028178138	1.7065159637294551	0.39192670545016695	3787094	rs140659849	survival time, prostate carcinoma	214504	211607
ENSG00000204904.7_1	LINC01545	lncRNA_good_csf	intergenic	lncRNA	no hit	0.5712620924568848	1.4329113000000002	0.5606869999999999	0.0	46.0	14190	14191	0.01	0.02	12286	521	4	1.3328151420440202	2.70956611731971	0.6233530115301524	3435799	rs140659849	survival time, prostate carcinoma	101379	94204
ENSG00000224975.1_2	INE1	lncRNA_good_csf	transcript_overlap	lncRNA	no hit	0.4094719894309782	7.148510000000001	0.47618999999999995	0.0	44.0	47121	47122	0.0	0.0	944	945	1	1.94023862127121	3.0145237096363005	0.4492955891686961	3129673	rs140659849	survival time, prostate carcinoma	80130	79186
ENSG00000196741.5_1	LINC01560	lncRNA_good_csf	promoter_overlap	lncRNA	no hit	0.9313648864545144	13.587150017836542	0.5977375	0.0	36.0	18004	16752	0.0	0.01	1252	1253	1	1.06237347894945	1.280897483567885	0.14529598860973944	2850715	rs140659849	survival time, prostate carcinoma	196921	196922
ENSG00000277541.1_1	ZNF630-AS1	lncRNA_good_csf	transcript_overlap	lncRNA	no hit	0.012607192134571621	0.16534215000000002	0.588384	0.0	38.0	34473	34474	0.02	0.006666666666666667	10272	396	3	0.0	0.7965036562038379	0.8451918714835659	2268966	rs140659849	survival time, prostate carcinoma	9050	9051
ENSG00000230100.1_1	RP11-344N17.8	lncRNA_good_csf	intergenic	lncRNA	no hit	0.0	0.04328865	0.551852	0.0	41.0	151937	151938	0.01	0.01	764	270	2	0.129312514743602	0.0840151988583485	0.05905979377427946	2001063	rs140659849	survival time, prostate carcinoma	9226	8462
ENSG00000204620.3_1	RP11-1148L6.9	lncRNA_good_csf	promoter_overlap	lncRNA	no hit	0.8567641973303426	6.2751324	0.41165799999999997	0.0	33.0	4539	0	0.0	0.155	6846	549	2	2.388446509491065	1.5255045992918048	0.4240523279204441	1761689	rs140659849	survival time, prostate carcinoma	67600	60754
ENSG00000228343.1_1	RP11-1148L6.5	lncRNA_good_csf	promoter_overlap	lncRNA	no hit	0.7716752293963732	26.80694	0.564444	0.0	32.0	10836	9453	0.01	0.0	1383	450	2	9.19372370322528	9.748636283047476	0.0764724764585276	1755392	rs140659849	survival time, prostate carcinoma	73897	72514
ENSG00000102096.9_1	PIM2	protein_coding	protein_coding	mRNA	no hit	0.9698199153175129	88.882138	0.45746099999999995	1.0	27.0	937	938	0.96	0.9966666666666667	5842	2075	6	107.735117625637	33.14412406864125	1.6711087267904778	1418636	rs140659849	survival time, prostate carcinoma	28948	28949
ENSG00000279155.1_1	LL0XNC01-36H8.1	lncRNA_good_csf	transcript_overlap	lncRNA	no hit	0.1310561453056191	0.550916	0.46634	1.0	27.0	2007	2008	0.0	0.0	816	817	1	0.41389111358940206	0.8839757320353134	0.4141093615830033	1396858	rs140659849	survival time, prostate carcinoma	7987	7171
ENSG00000270012.1_2	LL0XNC01-7P3.1	lncRNA_good_csf	transcript_overlap	lncRNA	no hit	0.4429711724468183	7.855319999999999	0.504972	0.0	26.0	9740	7026	0.05	0.01	2714	2715	1	0.8431450701359495	1.1455320646214335	0.2191658351058693	1062706	rs140659849	survival time, prostate carcinoma	322268	322269
ENSG00000234390.4_1	USP27X-AS1	lncRNA_good_csf	promoter_overlap	lncRNA	no hit	0.4892242620583558	3.5048685000000006	0.483678	0.0	19.0	477591	475074	1.0	0.5	2517	2175	2	0.557200426928256	0.3932705274383335	0.1604792361369904	551093	rs140659849	survival time, prostate carcinoma	155205	155206
ENSG00000230317.1_1	LINC01284	lncRNA_good_csf	intergenic	lncRNA	no hit	0.006086955806710481	0.00938469	0.523288	0.0	5.0	285042	285043	0.06	0.2533333333333333	75542	730	9	0.0114332364826669	0.2766787393170955	0.3359944416053818	295825	rs1327301	prostate carcinoma	267817	267818
ENSG00000229151.1_1	RP11-348F1.3	lncRNA_good_csf	promoter_overlap	lncRNA	no hit	0.31052802133988794	0.830757775	0.390244	2.0	6.0	59960	59961	0.0	0.0	39518	451	2	0.396041217373698	0.4256927038532705	0.03032151745174608	70743	rs1327301	prostate carcinoma	42735	42736
ENSG00000226530.1_2	RP11-348F1.2	lncRNA_good_csf	promoter_overlap	lncRNA	no hit	0.2461004458152747	0.35392399999999996	0.5508074999999999	0.0	6.0	59892	0	0.0	0.01	69130	586	2	0.780213252210082	1.175334745473318	0.5496149191232751	1544	rs1327301	prostate carcinoma	42667	0
ENSG00000279750.3_1	RP11-33H15.1	lncRNA_good_csf	transcript_overlap	lncRNA	no hit	0.2826637165616358	0.634925	0.513496	0.0	4.0	162148	162149	0.0	0.0	2316	557	4	0.6521867602006299	0.0	0.7243767756110615	554601	rs5945619	prostate carcinoma	130223	130224
ENSG00000234019.1_1	RP11-236P24.3	lncRNA_good_csf	promoter_overlap	lncRNA	no hit	0.04487212593888787	0.05669747500000001	0.43577200000000005	0.0	21.0	13481	12333	0.01	0.005	1148	615	2	0.02838986352898455	0.0364066089954063	0.011202825264910522	225944	rs2807031	prostate carcinoma	63809	63810
ENSG00000232593.6_1	KANTR	lncRNA_good_csf	promoter_overlap	lncRNA	no hit	0.6399500942785312	9.481589999999999	0.45054399999999994	2.0	21.0	12767	0	0.0	0.66	72866	1196	4	2.674464147257934	3.0168893757011808	0.2875799509424332	226379	rs2807031	prostate carcinoma	64479	0
ENSG00000235262.1_2	KDM5C-IT1	lncRNA_good_csf	transcript_overlap	lncRNA	no hit	0.0	0.01184355	0.537748	0.0	23.0	41984	41985	0.0	0.015	2271	755	2	0.08884416287290849	0.1158380662942815	0.035330186209687954	344642	rs2807031	prostate carcinoma	53213	50942
ENSG00000227486.1_2	RP13-188A5.1	lncRNA_good_csf	intergenic	lncRNA	no hit	0.7498227799905967	3.2095448	0.49851	0.0	9.0	90223	90224	0.01	0.185	107050	1007	2	1.39462239197348	7.94990631807929	1.902074405940111	3037608	rs2807031	prostate carcinoma	24707	24708
ENSG00000230105.1_1	RP11-431N15.2	lncRNA_good_csf	intergenic	lncRNA	no hit	0.4392954311719397	0.7894768400000001	0.601683	1.0	13.0	9030	2963	0.06	0.08499999999999999	6067	713	2	1.08772209483555	0.8462035750163395	0.17736803852975574	3747876	rs2807031	prostate carcinoma	387175	387176
ENSG00000226310.1_1	RP3-323P24.3	lncRNA_good_csf	promoter_overlap	lncRNA	no hit	0.6585220726998685	2.612155	0.5473680000000001	4.0	25.0	271915	266334	0.0	0.0	5581	665	2	0.4995121749231794	0.3766104825671185	0.12337283497186265	4251147	rs2807031	prostate carcinoma	890446	890447
ENSG00000235437.7_2	LINC01278	lncRNA_good_csf	transcript_overlap	lncRNA	no hit	0.960496208966218	26.07851765	0.49002742857142856	2.0	5.0	8589	0	0.1	0.26	217845	5053	4	13.276613931514746	12.864096298184807	0.4356983223314224	1586068	rs7064929	response to radiation, prostate carcinoma, erectile dysfunction	1634498	1634499
ENSG00000215162.1_1	LINC00269	lncRNA_good_csf	intergenic	lncRNA	no hit	0.02316011329715706	0.0245196835	0.498389	0.0	20.0	183361	183362	0.2	0.188	30367	2173	5	0.10225295633077312	0.14413402127195551	0.05380070966692565	1377851	rs5919432	prostate carcinoma	97850	67483
ENSG00000220925.2_1	IGBP1-AS2	lncRNA_good_csf	transcript_overlap	lncRNA	no hit	0.06132346954532052	0.069896	0.5302140000000001	0.0	11.0	17140	17141	0.0	0.0	1072	513	2	0.1097587548436372	0.11756535606010245	0.01011311369064393	770346	rs6625711	prostate carcinoma	19256	18184
ENSG00000203588.3_1	IGBP1-AS1	lncRNA_good_csf	transcript_overlap	lncRNA	no hit	0.0	1.758935	0.54059	0.0	11.0	1588	1589	0.0	0.0	1364	542	2	0.43586535291094103	1.33812692723004	0.7034327819694329	754794	rs6625711	prostate carcinoma	34808	33444
ENSG00000231651.1_1	DLG3-AS1	lncRNA_good_csf	transcript_overlap	lncRNA	stringent no hit	0.6110908540837802	1.63939405	0.48294650000000006	0.0	15.0	9444	6576	0.01	0.0	3032	432	2	0.0972169145758549	0.5378520028392375	0.3352257326234576	464006	rs6625711	prostate carcinoma	51605	51606
ENSG00000281852.1_1	LINC00891	lncRNA_good_csf	intergenic	lncRNA	no hit	0.41289201063136105	0.8489594000000001	0.5784100000000001	0.0	29.0	67489	67490	0.21	0.08	9259	4113	3	0.9112696520340444	0.8022648912921999	0.08472026615528	509064	rs4844289	prostate carcinoma	173404	164145
ENSG00000125931.10_2	CITED1	protein_coding	protein_coding	mRNA	no hit	0.8435244683745753	13.403429999999998	0.4243029	4.0	25.0	108877	108878	0.9	1.0	5540	1231	5	0.6609731519359501	0.0493405655776019	0.6625457702117481	1113506	rs4844289	prostate carcinoma	430270	429040
ENSG00000231944.1_1	PHKA1-AS1	lncRNA_good_csf	transcript_overlap	lncRNA	no hit	0.03730752372894719	0.03908525	0.5752510000000001	0.0	20.0	123387	123388	0.01	0.14	23390	598	5	0.07360665629775195	0.20754541544979951	0.1696119281413636	1500818	rs4844289	prostate carcinoma	816351	816352
ENSG00000269911.1_2	RP1-172N19.5	lncRNA_good_csf	promoter_overlap	lncRNA	no hit	0.36786642746583786	2.86088	0.53557	0.0	20.0	212019	212020	0.13	0.04	1489	1490	1	1.69982942250037	1.3472936319302948	0.2018699340804508	1589450	rs4844289	prostate carcinoma	904983	904984
ENSG00000226725.2_1	PABPC1L2B-AS1	lncRNA_good_csf	promoter_overlap	lncRNA	no hit	0.309622880760118	1.0305075	0.485004	0.0	17.0	437283	432815	0.01	0.0	4468	1167	4	0.471425548514109	0.0040880267882883545	0.5513287927556721	1810245	rs4844289	prostate carcinoma	778954	778955
ENSG00000231963.1_1	PABPC1L2B-AS1	lncRNA_good_csf	promoter_overlap	lncRNA	no hit	0.3860063918777084	0.6286825004624685	0.485004	0.0	22.0	486589	482121	0.03	0.0025	4468	1167	4	0.471425548514109	0.0040880267882883545	0.5513287927556721	1892024	rs4844289	prostate carcinoma	701644	697176
ENSG00000131264.3_1	CDX4	protein_coding	protein_coding	mRNA	no hit	0.32169132934600675	0.48801959	0.5346529999999999	0.0	17.0	119505	111514	0.64	0.68	7991	1515	3	2.018969842941765	0.02431135731618795	1.5594020312302848	2259108	rs4844289	prostate carcinoma	334560	326569
ENSG00000225470.6_2	JPX	lncRNA_good_csf	transcript_overlap	lncRNA	no hit	0.9725574007716221	40.7257945	0.5395209166666667	2.0	22.0	64152	0	0.0	0.246	126080	2194	5	46.22054468829206	50.636956788018644	2.0784761980346262	2756177	rs4844289	prostate carcinoma	159710	159711
ENSG00000228906.1_2	RP13-216E22.4	lncRNA_good_csf	transcript_overlap	lncRNA	no hit	0.24285733909775364	1.643225	0.560976	0.0	22.0	59781	59196	0.14	0.1	585	451	2	2.12731162161708	0.7967581507722231	0.799526753390691	2760826	rs4844289	prostate carcinoma	164359	164360
ENSG00000230590.7_2	FTX	lncRNA_good_csf	transcript_overlap	lncRNA	no hit	0.8601052598725814	8.70088535	0.53944	2.0	25.0	1369	0	0.0	0.225	328387	2597	7	5.680799126837715	4.4150089628274864	0.6491941022111813	2775808	rs4844289	prostate carcinoma	507462	179342
ENSG00000270223.1_2	RP13-36G14.4	lncRNA_good_csf	transcript_overlap	lncRNA	no hit	0.4871011989066899	1.8990740000000002	0.659669	0.0	22.0	2147	68	0.04	0.115	2079	905	2	1.114846754240715	1.4718288654909952	0.2250257364580567	2821242	rs4844289	prostate carcinoma	226855	224776
ENSG00000280375.1_2	RP13-204A15.5	lncRNA_good_csf	transcript_overlap	lncRNA	no hit	0.03016036382564008	0.06682383	0.5675680000000001	0.0	24.0	1422	831	0.28	0.24	591	592	1	1.5090193856726453	2.2975875036762297	0.3942873252359524	2933987	rs4844289	prostate carcinoma	338112	337521
ENSG00000226854.1_1	RP11-212D3.4	lncRNA_good_csf	intergenic	lncRNA	no hit	0.038238386833957305	0.0414049	0.517828	0.0	11.0	157973	156220	0.09	0.255	1753	1234	2	0.9353635212206028	0.8732705495753226	0.047045296873784836	4714958	rs4844289	prostate carcinoma	0	0
ENSG00000280870.2_1	MIR325HG	lncRNA_good_csf	intergenic	lncRNA	no hit	0.7754921844720726	3.8041027	0.5833088888888889	3.0	6.0	178171	0	0.31	0.52	356758	1043	4	1.019138987654551	1.534855317328574	0.2571998795951703	3773926	rs2203205	response to radiation, prostate carcinoma	406892	337151
ENSG00000235461.1_1	RP5-928E24.2	lncRNA_good_csf	intergenic	lncRNA	no hit	0.07413662827936712	0.40520300000000004	0.657269	0.0	12.0	9937	945	0.0	0.005	8992	1135	4	0.2134134018911335	0.2043288239021025	0.010841798728167805	4456830	rs2203205	response to radiation, prostate carcinoma	465063	465064
ENSG00000206062.4_1	RP13-212L9.1	lncRNA_good_csf	intergenic	lncRNA	no hit	0.17670409044688867	0.22371300000000002	0.5533060000000001	0.0	2.0	116454	115357	0.19	0.11	1097	741	2	0.22490731974938646	0.5818879315773205	0.36897480147231343	10553898	rs2203205	response to radiation, prostate carcinoma	197531	197532
ENSG00000236256.9_1	DIAPH2-AS1	lncRNA_good_csf	transcript_overlap	lncRNA	no hit	0.15050367989999974	0.1992837	0.582891	2.0	9.0	81644	0	0.0	0.18499999999999997	133219	974	6	0.33571315856829054	0.18747655612477188	0.21954272230605398	16677403	rs2203205	response to radiation, prostate carcinoma	48861	48862
ENSG00000281566.2_1	RP11-485F13.1	lncRNA_good_csf	intergenic	lncRNA	no hit	0.9322438052443426	15.1456691	0.5373545	3.0	4.0	217966	217967	0.03	0.14250000000000002	291125	729	6	12.61964120004686	2.952156003291323	1.8600595689325288	16802493	rs141044160	response to radiation, prostate carcinoma	515208	236068
ENSG00000225839.2_2	TRMT2B-AS1	lncRNA_good_csf	transcript_overlap	lncRNA	no hit	0.0	0.01083875	0.5756100000000001	0.0	16.0	148919	148920	0.02	0.295	50912	205	2	0.67390253569474	1.39147622257635	0.5146859190281861	14573010	rs141044160	response to radiation, prostate carcinoma	63817	12905
ENSG00000228275.1_1	ARMCX3-AS1	lncRNA_good_csf	transcript_overlap	lncRNA	no hit	0.22061904115337397	2.714165	0.412245	0.0	14.0	4398	3217	0.83	1.0	1181	490	2	0.0	0.11232612872870447	0.15357984140498188	14043321	rs141044160	response to radiation, prostate carcinoma	593506	592325
ENSG00000271147.7_2	ARMCX5-GPRASP2	lncRNA_good_csf	promoter_overlap	lncRNA	no hit	0.9222705138996028	15.167764499999999	0.5297363333333333	1.0	9.0	60317	0	0.0	0.5349999999999999	115134	1848	7	7.960384858964094	10.747634064972358	0.5531792358674805	12952876	rs141044160	response to radiation, prostate carcinoma	101591	101592
ENSG00000223546.6_2	LINC00630	lncRNA_good_csf	transcript_overlap	lncRNA	no hit	0.8511948051819533	6.070264900000001	0.5495112	1.0	11.0	31221	0	0.0	0.013333333333333334	116227	2101	8	7.613617452015367	5.722410307474244	0.5209871171601066	12782141	rs141044160	response to radiation, prostate carcinoma	260614	215116
ENSG00000239407.5_2	LL0XNC01-237H1.2	lncRNA_good_csf	transcript_overlap	lncRNA	no hit	0.8107188683838741	4.6070529250000005	0.5453064999999999	0.0	12.0	6308	0	0.0	0.008333333333333333	21744	1133	6	1.45566362043309	2.388556838926355	0.4645580188611581	12761389	rs141044160	response to radiation, prostate carcinoma	202941	194364
ENSG00000281091.2_1	RP13-349O20.2	lncRNA_good_csf	intergenic	lncRNA	no hit	0.9874621069232656	85.645727775	0.4407286666666667	1.0	17.0	8180	8181	0.0	0.0	3522	462	2	4.763505234367184	2.3243876084898636	0.7402844933599265	12259248	rs141044160	response to radiation, prostate carcinoma	11704	8223
ENSG00000234405.1_1	LL0XNC01-250H12.3	lncRNA_good_csf	transcript_overlap	lncRNA	no hit	0.8125885455529324	9.189818	0.47151899999999997	0.0	17.0	38590	35796	0.0	0.5	2794	632	2	2.710630693870905	14.767975568819699	2.0872611192704578	12167230	rs141044160	response to radiation, prostate carcinoma	54399	51605
ENSG00000279894.1_1	GHc-857G6.7	lncRNA_good_csf	intergenic	lncRNA	no hit	0.21964924420448345	0.7997080000000001	0.636918	0.0	17.0	29179	26883	0.03	0.02	2296	2297	1	0.0640836744585539	0.11667787112882667	0.069601468609408	12068643	rs141044160	response to radiation, prostate carcinoma	37887	37888
ENSG00000231154.1_1	MORF4L2-AS1	lncRNA_good_csf	promoter_overlap	lncRNA	no hit	0.13093716897308494	5.25230805	0.579099	1.0	16.0	43925	39437	0.01	0.0033333333333333335	4488	2086	3	1.129859926447685	0.4666050946619905	0.5382780963831661	11975775	rs141044160	response to radiation, prostate carcinoma	9838	5350
ENSG00000231728.3_1	LL0XNC01-116E7.2	lncRNA_good_csf	promoter_overlap	lncRNA	no hit	0.22205108061946388	2.406385	0.4491225	0.0	15.0	53860	51803	0.0	0.006666666666666667	2126	1228	6	0.9148893530654661	0.8925702138518565	0.17285083841577334	11748344	rs141044160	response to radiation, prostate carcinoma	47718	47719
ENSG00000261409.1_2	RP6-24A23.7	lncRNA_good_csf	transcript_overlap	lncRNA	no hit	0.7882883114677611	3.7237158611	0.633707	0.0	17.0	1878	0	0.02	0.03	4995	4996	1	3.56108592474608	0.10631286695279474	2.04361790927768	6954301	rs141044160	response to radiation, prostate carcinoma	81726	76731
ENSG00000237863.2_1	RP6-24A23.3	lncRNA_good_csf	promoter_overlap	lncRNA	no hit	0.4118005430058953	1.3537865999999998	0.4848785	1.0	16.0	12944	12945	1.0	0.49	2363	1142	3	1.6382137835998152	0.0675701763107249	1.3052305679412246	6940342	rs141044160	response to radiation, prostate carcinoma	92792	92793
ENSG00000241743.2_2	XACT	lncRNA_good_csf	intergenic	lncRNA	no hit	0.16105931500124815	0.2815527	0.653924	0.0	8.0	10908	0	0.0	0.0	321919	497	3	0.5329464067166205	0.220625883454678	0.3286861715751459	1740969	rs141044160	response to radiation, prostate carcinoma	856258	534339
ENSG00000271826.5_1	PLS3-AS1	lncRNA_good_csf	transcript_overlap	lncRNA	no hit	0.5582506532693985	1.6364515	0.545039	1.0	17.0	22102	22103	0.01	0.02	44568	1763	4	0.497987468444672	0.6866525197938135	0.194463498982148	125417	rs141044160	response to radiation, prostate carcinoma	531791	531792
ENSG00000229335.1_1	DANT1	lncRNA_good_csf	intergenic	lncRNA	no hit	0.9237501204408276	15.034845	0.48920549999999996	4.0	16.0	992	993	0.0	0.0033333333333333335	2084	444	3	12.9120802661485	1.1939363847974285	2.25154005305632	34823	rs141044160	response to radiation, prostate carcinoma	371507	369467
ENSG00000235244.3_1	DANT2	lncRNA_good_csf	intergenic	lncRNA	no hit	0.2307704092780622	0.7113429499999999	0.556999	1.0	16.0	1869	0	0.0	0.06333333333333334	51818	2079	3	0.7288444991606166	2.010216812470425	0.800059289930417	111130	rs141044160	response to radiation, prostate carcinoma	243427	243428
ENSG00000230159.1_1	RP11-232D9.3	lncRNA_good_csf	intergenic	lncRNA	no hit	0.6593662774293195	4.0122555	0.5585939999999999	1.0	14.0	178231	178232	0.0	0.0	1278	512	2	0.0367426041933851	0.1172037470450541	0.10783456193238544	904404	rs141044160	response to radiation, prostate carcinoma	235093	235094
ENSG00000203650.8_1	LINC01285	lncRNA_good_csf	intergenic	lncRNA	no hit	0.4736070409994016	1.1384653	0.5306135	0.0	27.0	76695	76696	0.0	0.065	80115	2289	11	0.3261433199868411	0.3428050082787795	0.16839090787033106	3051043	rs141044160	response to radiation, prostate carcinoma	41468	41469
ENSG00000230392.1_1	RP5-1139I1.1	lncRNA_good_csf	intergenic	lncRNA	no hit	0.014544401466563496	1.10466	0.47678000000000004	1.0	29.0	17472	17473	0.0	0.01	44081	2907	4	1.0031168241538682	3.49361358501784	1.1656295062737108	3503018	rs141044160	response to radiation, prostate carcinoma	0	0
ENSG00000226661.1_1	RP5-1139I1.2	lncRNA_good_csf	intergenic	lncRNA	no hit	0.07800458753329942	0.10908765	0.552756	0.0	29.0	119539	82245	0.01	0.06333333333333334	37294	635	3	0.3863226519927895	0.3142901998324945	0.07697920572666336	3567790	rs141044160	response to radiation, prostate carcinoma	10910	0
ENSG00000237903.1_2	RP3-404F18.5	lncRNA_good_csf	transcript_overlap	lncRNA	no hit	0.09534846015002246	0.15671174999999998	0.524249	0.0	29.0	148860	148861	0.0	0.015	630	433	2	0.2100981594031392	0.180734182463782	0.035439870425461435	3634406	rs141044160	response to radiation, prostate carcinoma	40231	40232
ENSG00000224281.4_1	SLC25A5-AS1	lncRNA_good_csf	promoter_overlap	lncRNA	no hit	0.6513510768943915	2.744748	0.5211662499999999	1.0	29.0	185146	185147	0.0	0.0	3061	3062	2	0.7517434556985391	0.381487801910887	0.2802516553143236	3677523	rs141044160	response to radiation, prostate carcinoma	85577	83349
ENSG00000279601.1_1	CTA-38K21.2	lncRNA_good_csf	promoter_overlap	lncRNA	no hit	0.14238178900596604	0.402497	0.40008	0.0	25.0	2295	2296	0.03	0.0	2491	2492	1	0.1651691546134415	0.18576448451863894	0.02527807673873651	3905057	rs141044160	response to radiation, prostate carcinoma	4119	1628
ENSG00000258545.5_1	RHOXF1-AS1	lncRNA_good_csf	transcript_overlap	lncRNA	no hit	0.4945284265391401	0.99708641	0.5022303333333333	1.0	19.0	21858	0	0.28	0.2	110559	2102	5	4.375983299225614	0.7960273292916829	2.0097051784436752	4247727	rs141044160	response to radiation, prostate carcinoma	103788	77490
ENSG00000228139.1_1	LINC01402	lncRNA_good_csf	transcript_overlap	lncRNA	no hit	0.0647171816233581	0.2148745	0.530466	0.0	18.0	22709	22710	0.0	0.0	2058	279	3	0.0500635216928235	1.2192116587865147	1.0795706683378212	4329078	rs141044160	response to radiation, prostate carcinoma	104639	104640
ENSG00000280142.1_1	RP13-16D10.1	lncRNA_good_csf	intergenic	lncRNA	no hit	0.4795197797966724	23.4138	0.5862069999999999	0.0	7.0	20967	20968	0.01	0.01	608	609	1	21.800022438021198	12.777374919114099	0.7267342147696642	5276888	rs723557	survival time, prostate carcinoma	27812	27813
ENSG00000280223.1_1	RP1-138O17.1	lncRNA_good_csf	intergenic	lncRNA	no hit	0.005935714658613866	0.012079780000000002	0.556485	0.0	10.0	266299	266300	0.29	0.38	1672	1673	1	0.1774324326231555	0.6259770386147565	0.4656626117573166	1513257	rs723557	survival time, prostate carcinoma	88149	88150
ENSG00000237208.1_1	RP11-13E5.2	lncRNA_good_csf	intergenic	lncRNA	no hit	0.13044909977975974	0.16967338	0.568075	0.0	9.0	162655	156855	0.17	0.10666666666666667	5800	639	3	0.17700056263793398	0.1372882706796438	0.04951702671011672	1403812	rs723557	survival time, prostate carcinoma	13896	9905
ENSG00000260683.1_1	CTD-2076M15.1	lncRNA_good_csf	intergenic	lncRNA	no hit	0.0017889781853249742	0.003594662	0.5436840000000001	1.0	3.0	67623	67624	0.03	0.03	1899	1900	1	0.1190759256751979	0.19149363564376348	0.09046332358327128	141256	rs723557	survival time, prostate carcinoma	44938	44939
ENSG00000225689.1_1	RP1-30E17.2	lncRNA_good_csf	intergenic	lncRNA	no hit	0.3972027038826331	1.96083996	0.5634100000000001	0.0	6.0	299994	23146	0.0	0.6375	276848	481	4	0.6192881295489014	0.949721200336046	0.2679081253036215	804242	rs723557	survival time, prostate carcinoma	168198	0
ENSG00000240143.1_2	RP4-753P9.3	lncRNA_good_csf	transcript_overlap	lncRNA	no hit	0.8050103673932827	10.47455295	0.47546000000000005	0.0	29.0	10211	10212	0.0	0.0	1969	326	3	0.0	0.0373237091534493	0.05286617449272848	2275614	rs723557	survival time, prostate carcinoma	329480	327511
ENSG00000235189.1_1	RP4-537K23.4	lncRNA_good_csf	transcript_overlap	lncRNA	no hit	0.05582851279395812	0.06940187499999999	0.5304180000000001	0.0	34.0	25013	0	0.59	0.2525	88464	526	4	0.0176841398501757	0.1122361298532735	0.12817324802188668	2349684	rs723557	survival time, prostate carcinoma	166945	166946
ENSG00000213468.4_2	FIRRE	lncRNA_good_csf	intergenic	lncRNA	no hit	0.9174574681175662	21.758857	0.5741225	2.0	25.0	8736	0	0.0	0.053333333333333344	127993	2928	13	5.9614407765118695	5.96843234807823	0.0014482122534201448	4172202	rs723557	survival time, prostate carcinoma	19778	19779
ENSG00000232160.6_1	RAP2C-AS1	lncRNA_good_csf	transcript_overlap	lncRNA	no hit	0.4956869502994772	1.020634475	0.617954	0.0	22.0	126178	48149	0.97	0.3333333333333333	214355	3473	3	0.7269537887078076	1.0976552693526538	0.3492110112166244	4697819	rs723557	survival time, prostate carcinoma	181126	157960
ENSG00000283638.1_1	MIR19B2	lncRNA_good_csf	intergenic	lncRNA	no hit	0.7873934645326796	4.5727920000000015	0.5638337142857143	2.0	26.0	346	0	0.6	1.0	5178	3863	2	0.4741505634385575	0.12387877805111	0.3913974482939074	6637942	rs17002540	esophageal adenocarcinoma, pack-years measurement	627930	627931
ENSG00000223749.8_2	MIR503HG	lncRNA_good_csf	intergenic	lncRNA	no hit	0.6415603774778514	107.882922	0.4839546666666667	0.0	23.0	32008	30465	0.0	1.0	3295	760	3	2.732234469718108	0.33426916270642437	0.987723618945306	6265320	rs17002540	esophageal adenocarcinoma, pack-years measurement	255308	255309
ENSG00000227060.6_1	LINC00629	lncRNA_good_csf	intergenic	lncRNA	no hit	0.7308036724930244	4.045533	0.5443105	0.0	23.0	37100	37101	0.0	0.0033333333333333335	9950	844	3	0.15039690278824205	0.044236731981239896	0.13993033471911673	6252108	rs17002540	esophageal adenocarcinoma, pack-years measurement	251996	242097
ENSG00000235813.1_1	RP11-308B5.2	lncRNA_good_csf	transcript_overlap	lncRNA	stringent no hit	0.04173330745377468	0.0435911	0.492537	1.0	24.0	22868	16071	0.02	0.015000000000000001	6797	938	4	0.1396776665651295	0.1708112969476205	0.0388827245638008	6205777	rs17002540	esophageal adenocarcinoma, pack-years measurement	202563	195766
ENSG00000228372.7_1	RP11-85L21.4	lncRNA_good_csf	transcript_overlap	lncRNA	no hit	0.03662556388424831	0.0603905	0.4943185	0.0	18.0	55271	55272	0.16	0.06666666666666667	63817	1027	3	0.1308786114627875	0.0	0.1774440787182111	5688181	rs17002540	esophageal adenocarcinoma, pack-years measurement	28466	28467
ENSG00000225235.1_2	INTS6L-AS1	lncRNA_good_csf	promoter_overlap	lncRNA	no hit	0.3567720752029635	0.7636569999999999	0.542714	0.0	15.0	63623	63624	1.0	0.78	591	398	2	0.08022529342880841	0.069074348655676	0.014970045828225812	5291462	rs17002540	esophageal adenocarcinoma, pack-years measurement	6650	6651
ENSG00000232611.1_1	RP11-1114A5.4	lncRNA_good_csf	gene_nearby	lncRNA	no hit	0.2611977122561037	1.5322440000000002	0.560305	0.0	13.0	2035	0	1.0	0.195	6866	3018	2	0.5170026808593315	1.0044086845309643	0.4019530585502033	4016105	rs17002540	esophageal adenocarcinoma, pack-years measurement	177293	177294
ENSG00000224765.1_1	RP1-137H15.2	lncRNA_good_csf	intergenic	lncRNA	no hit	0.4955546909599633	1.41603	0.5409444999999999	1.0	8.0	940	941	0.81	0.5	7734	586	3	1.992290058926983	1.6393222037111945	0.4922645095786254	3299515	rs17002540	esophageal adenocarcinoma, pack-years measurement	119236	111502
ENSG00000283692.1_1	RP11-158M9.1	lncRNA_good_csf	transcript_overlap	lncRNA	no hit	0.019666557746107486	0.021069396	0.556851	0.0	8.0	8169	0	0.01	0.75	407794	1835	5	0.5274304289488487	2.264346151922845	1.0491814667137538	2882139	rs17002540	esophageal adenocarcinoma, pack-years measurement	129062	0
ENSG00000226031.5_1	FGF13-AS1	lncRNA_good_csf	transcript_overlap	lncRNA	no hit	0.8285596202050185	7.379047	0.522194	0.0	8.0	205789	201279	0.55	0.4625	4640	849	4	12.964595937571337	4.841084794753582	1.2937383528782145	2147282	rs17002540	esophageal adenocarcinoma, pack-years measurement	336181	331671
ENSG00000203930.10_1	LINC00632	lncRNA_good_csf	intergenic	lncRNA	no hit	0.7382873693050971	4.0301079999999985	0.5665522000000001	2.0	14.0	193	0	0.01	0.41333333333333333	62894	1381	4	2.683801914234088	2.7334392535939767	0.495818462298974	91217	rs17002540	esophageal adenocarcinoma, pack-years measurement	154883	154884
ENSG00000281508.1_1	CDR1-AS	lncRNA_good_csf	transcript_overlap	lncRNA	no hit	0.4634191163612066	12.69951	0.556902	2.0	14.0	6578	6579	0.0	0.0	1484	1485	1	1.5798617194278148	0.7232193934944605	0.5821873477784958	79236	rs17002540	esophageal adenocarcinoma, pack-years measurement	228292	228293
ENSG00000261212.1_1	RP3-507I15.2	lncRNA_good_csf	intergenic	lncRNA	no hit	0.41010476390814143	8.584214999999999	0.641243	0.0	15.0	49315	48962	0.0	0.0	353	354	1	0.25887331997513296	0.0417027085152414	0.2731895067240531	321360	rs17002540	esophageal adenocarcinoma, pack-years measurement	630725	630372
ENSG00000277215.1_2	SPANXA2-OT1	lncRNA_good_csf	transcript_overlap	lncRNA	no hit	0.4153549191707602	0.7652682	0.56317	0.0	12.0	313309	166095	0.03	0.02	147214	1678	5	0.021963983876180704	0.17982254667919198	0.2072255311601264	644783	rs17002540	esophageal adenocarcinoma, pack-years measurement	953794	953795
ENSG00000227083.1_1	L29074.3	lncRNA_good_csf	intergenic	lncRNA	no hit	0.5356581924613668	3.8904814499999993	0.602996	0.0	5.0	345733	345734	0.01	0.04	1281	534	2	0.257960094909131	0.2424815228915189	0.01786176024171956	7035636	rs17002540	esophageal adenocarcinoma, pack-years measurement	200729	199448
ENSG00000268066.5_1	FMR1-AS1	lncRNA_good_csf	promoter_overlap	lncRNA	no hit	0.2431424165519261	0.3342113	0.5444342499999999	0.0	5.0	335375	335376	0.08	0.0	2386	2387	3	0.0370335430049803	0.14488013587995052	0.14273400305175613	7044889	rs17002540	esophageal adenocarcinoma, pack-years measurement	211087	208701
ENSG00000236337.1_2	FMR1-IT1	lncRNA_good_csf	transcript_overlap	lncRNA	no hit	0.1296543673430091	1.331032	0.591837	0.0	5.0	300250	299608	0.0	0.085	642	343	2	1.3895632365364798	2.33779129832804	0.482146803253742	7082401	rs17002540	esophageal adenocarcinoma, pack-years measurement	246212	246213
ENSG00000241769.7_2	LINC00893	lncRNA_good_csf	promoter_overlap	lncRNA	no hit	0.9201654849824096	27.76753505	0.4801454375000001	4.0	12.0	18959	13613	0.0	0.02	12178	2337	18	0.5012579426708362	3.9932450238698096	1.1761472962159245	8663070	rs17002540	esophageal adenocarcinoma, pack-years measurement	945	946
ENSG00000230899.1_1	MAGEA8-AS1	lncRNA_good_csf	promoter_overlap	lncRNA	no hit	0.4521253551684855	0.8537181149999999	0.542017	0.0	19.0	74531	74532	0.0	0.034	2234	476	5	0.101594944974868	0.0	0.1395938443273247	9061576	rs17002540	esophageal adenocarcinoma, pack-years measurement	174422	172188
ENSG00000235703.5_2	LINC00894	lncRNA_good_csf	promoter_overlap	lncRNA	no hit	0.9480666350141408	22.79706535	0.49527322222222225	1.0	25.0	2574	0	0.01	0.44	285969	3414	15	2.1662171559431154	6.754772371243627	1.1915477402395644	9160786	rs17002540	esophageal adenocarcinoma, pack-years measurement	196337	0
ENSG00000269993.1_1	AF003625.3	lncRNA_good_csf	gene_nearby	lncRNA	no hit	0.3687154065096153	2.80852	0.625532	0.0	25.0	3290	3291	0.01	0.01	469	470	1	1.73824950256608	0.1855020015369836	1.2077558088224702	10404798	rs17002540	esophageal adenocarcinoma, pack-years measurement	246209	246210
ENSG00000214915.3_1	XX-FW80269A6.1	lncRNA_good_csf	intergenic	lncRNA	no hit	0.4694236572751155	0.8900020000000001	0.48755200000000004	0.0	18.0	121765	121766	0.0	0.0	694	482	2	0.0598906872721028	0.9977675421129986	0.9144732437137972	10737963	rs17002540	esophageal adenocarcinoma, pack-years measurement	774	775
ENSG00000260081.1_1	RP11-66N11.8	lncRNA_good_csf	promoter_overlap	lncRNA	no hit	0.869260788281691	6.940684399999999	0.37274	0.0	45.0	24909	19928	0.0	0.0	4981	755	2	0.9821857176122148	2.5423098144647147	0.837598257582429	12918735	rs17002540	esophageal adenocarcinoma, pack-years measurement	126423	121442
ENSG00000232725.1_1	U52111.14	lncRNA_good_csf	transcript_overlap	lncRNA	no hit	0.20438528354578134	0.821003	0.430561	0.0	60.0	33839	3011	0.0	0.02	30828	914	3	0.47560655916488837	0.7351569016364901	0.3045054864035794	13055020	rs17002540	esophageal adenocarcinoma, pack-years measurement	38060	7232
ENSG00000235802.1_1	HCFC1-AS1	lncRNA_good_csf	transcript_overlap	lncRNA	no hit	0.04422962854572493	0.05861764	0.394286	0.0	56.0	1468	1469	0.0	0.0	762	350	2	0.1642863495588539	0.04279126156883645	0.15899552599532005	13288716	rs17002540	esophageal adenocarcinoma, pack-years measurement	88727	88728
ENSG00000231830.1_1	XX-FW83128A1.2	lncRNA_good_csf	intergenic	lncRNA	no hit	0.2507160117336027	1.100847	0.483871	0.0	58.0	33284	33285	0.0	0.005	1077	341	2	0.0	0.1333835067593955	0.18063611330424428	13616250	rs17002540	esophageal adenocarcinoma, pack-years measurement	417339	416262
ENSG00000261773.1_1	WI2-89031B12.1	lncRNA_good_csf	intergenic	lncRNA	no hit	0.3883328219496551	1.88667875	0.516414	0.0	54.0	8477	8478	0.01	0.0	791	792	1	0.143709473690491	0.1313168264129595	0.015717609602966538	13800104	rs17002540	esophageal adenocarcinoma, pack-years measurement	280094	280095
ENSG00000279245.1_1	FAM223A	lncRNA_good_csf	intergenic	lncRNA	no hit	0.8490919645122286	6.329620049111	0.5355325	0.0	53.0	27802	27803	0.0	0.0	712	713	1	0.1547870592983063	0.32154832312508536	0.4021208967560587	13853419	rs17002540	esophageal adenocarcinoma, pack-years measurement	227571	226859
ENSG00000224216.1_1	RP13-228J13.1	lncRNA_good_csf	gene_nearby	lncRNA	no hit	0.44410857842707663	1.5967729999999998	0.5934115	0.0	27.0	19506	2433	0.01	0.09	17073	1329	2	0.14049612602161451	0.0725821089194206	0.08857345221756438	14618107	rs17002540	esophageal adenocarcinoma, pack-years measurement	363592	346519
ENSG00000224533.4_2	TMLHE-AS1	lncRNA_good_csf	transcript_overlap	lncRNA	no hit	0.20622276405937892	0.3212660500000001	0.571462	0.0	25.0	134466	134467	0.03	0.049999999999999996	122293	1702	4	1.8419985631166438	5.770698016023864	1.2106616600763795	14750141	rs17002540	esophageal adenocarcinoma, pack-years measurement	478552	478553
ENSG00000225393.1_2	RP11-218L14.4	lncRNA_good_csf	transcript_overlap	lncRNA	no hit	0.3423886633678201	2.161953	0.444846	0.0	25.0	136212	136213	0.07	0.125	18760	553	2	0.3772554555788321	0.8204132244848665	0.4024697942764554	14751887	rs17002540	esophageal adenocarcinoma, pack-years measurement	480298	480299
ENSG00000226179.6_1_PAR_Y	LINC00685	lncRNA_good_csf	intergenic	lncRNA	no hit	0.8135543683333455	7.718015999999999	0.46729	0.0	0.0	2585982	2585121	0.03	0.02	861	428	2	1.9277400859165952	14.4144064004052	2.3964199459723385	-1	.	.	-1	-1
ENSG00000280767.3_1_PAR_Y	RP13-465B17.5	lncRNA_good_csf	intergenic	lncRNA	no hit	0.30655521370685873	0.540957555	0.384466	0.0	0.0	2487815	2484992	0.0	0.0	2823	515	2	0.07236934740038806	0.03498080287858645	0.05119787858476625	-1	.	.	-1	-1
ENSG00000236871.7_1_PAR_Y	LINC00106	lncRNA_good_csf	intergenic	lncRNA	no hit	0.8724706305996017	29.276940000000003	0.4021405	0.0	0.0	1351789	1349412	0.02	0.01	2531	370	3	2.894570275500621	3.497269511961852	0.1974615022474007	-1	.	.	-1	-1
ENSG00000236017.8_1_PAR_Y	ASMTL-AS1	lncRNA_good_csf	transcript_overlap	lncRNA	no hit	0.967368254893244	35.694101	0.39851040000000004	0.0	0.0	1345304	1334786	0.02	0.30666666666666664	12104	840	4	3.5530614760589367	4.787932423060274	0.4913551077621003	-1	.	.	-1	-1
ENSG00000278847.1_1	RP11-414C23.1	lncRNA_good_csf	promoter_overlap	lncRNA	no hit	0.1551956920521841	10.078660000000001	0.672131	0.0	4.0	14894	14895	0.17	0.0	365	366	1	1.34518605776218	1.65998796919042	0.1817173356180848	-1	.	.	-1	-1
ENSG00000229308.1_1	AC010084.1	lncRNA_good_csf	intergenic	lncRNA	no hit	0.3059011739812066	0.54055135	0.542039	0.0	0.0	1030098	1030099	0.08	0.060000000000000005	63823	559	2	0.0492317243129251	0.0265905604470076	0.031472434281188004	-1	.	.	-1	-1
ENSG00000277930.1_1	RP11-122L9.1	lncRNA_good_csf	promoter_overlap	lncRNA	no hit	0.6746291500268897	6.404005000000001	0.5884024999999999	0.0	0.0	1991321	1987460	0.0	0.085	5560	582	3	1.6435178355658502	0.1111992030287785	1.2503415907726845	-1	.	.	-1	-1
ENSG00000273906.1_1	RP11-115H13.1	lncRNA_good_csf	transcript_overlap	lncRNA	no hit	0.3745785840423824	2.98656	0.5853079999999999	0.0	11.0	356306	354197	0.01	0.0	2109	2110	1	7.3019246192582195	10.248076868339835	0.4381606212340101	-1	.	.	-1	-1
ENSG00000225520.1_1	TTTY16	lncRNA_good_csf	intergenic	lncRNA	no hit	0.2032518092592272	0.717238	0.510417	0.0	13.0	22983	22984	0.02	0.07	1890	192	2	0.0	0.6992345464246876	0.7648850023804906	-1	.	.	-1	-1
ENSG00000233864.7_1	TTTY15	lncRNA_good_csf	intergenic	lncRNA	no hit	0.9218746221593476	13.13639595	0.5624490000000001	3.0	6.0	990	0	0.06	0.11	29897	5284	4	13.210902931113775	23.4259127849858	1.3679580301401093	-1	.	.	-1	-1
ENSG00000176728.7_2	TTTY14	lncRNA_good_csf	intergenic	lncRNA	no hit	0.7919987636701358	11.439314199999998	0.46179549999999997	3.0	2.0	6702	0	0.39	0.18	204615	1495	7	6.965993941391744	1.3528595095644727	1.4386584228925436	-1	.	.	-1	-1
ENSG00000260197.1_1	RP11-424G14.1	lncRNA_good_csf	intergenic	lncRNA	no hit	0.4350574661622825	7.113630000000001	0.676669	0.0	3.0	192191	189526	0.04	0.06	2665	2666	1	0.34457836508448303	0.5174289624635875	0.17447513794096042	-1	.	.	-1	-1
ENSG00000254488.1_1	RP11-65G9.1	lncRNA_good_csf	intergenic	lncRNA	no hit	0.08135858179011812	0.09325652	0.536114	0.0	8.0	28940	28941			6435	983	3	2.8407193231291346	8.668693649465109	1.3319444416964052	-1	.	.	-1	-1
ENSG00000235373.1	RP11-206L10.3	lncRNA_good_csf	transcript_overlap	lncRNA	no hit	0.20100532726554327	2.4173278700000003	0.5514399999999999	0.0	43.0	154345	154346	0.01	0.02	8203	4860	2	5.06610113290741	4.870113336388805	0.04738119226928681	209177	rs13303010	pancreatic carcinoma	254400	254401
ENSG00000203394.2	RP5-930J4.4	lncRNA_good_csf	transcript_overlap	lncRNA	no hit	0.4635184500520439	39.756238	0.627622	0.0	65.0	15341	14366	1.0	0.505	975	572	2	0.0	0.0	0.0	1517273	rs72647484	colorectal cancer	281317	280342
ENSG00000269804.1	AL353354.2	protein_coding	protein_coding	mRNA	no hit	0.4981599636871675	271.197	0.511429	0.0	114.0	25053	25054	0.0	0.07	349	350	1	0.0	0.0	0.0	2922347	rs4949330	colorectal cancer	26274	26275
ENSG00000223907.1	RP11-439L8.4	lncRNA_good_csf	intergenic	lncRNA	no hit	0.043646188745371295	0.053967485	0.5072030000000001	0.0	76.0	6988	6989	0.17	0.02666666666666667	5810	2741	3	0.16265285717986402	0.4966913102873921	0.3643562952024541	534271	rs4949330	colorectal cancer	168	0
ENSG00000273131.1	RP6-42F4.1	lncRNA_good_csf	intergenic	lncRNA	no hit	0.5544463510821211	17.124545	0.6380979999999999	0.0	25.0	4339	513	0.0	0.0	3826	3827	1	1.207383256392115	2.0100580356575053	0.4474541642985021	3223540	rs2806864	response to radiation, prostate carcinoma, erectile dysfunction	179551	175725
ENSG00000236933.1	RP11-439A17.7	lncRNA_good_csf	promoter_overlap	lncRNA	no hit	0.8226633058085238	65.559895	0.37798400000000004	1.0	25.0	77304	74771	0.52	1.0	2533	754	2	0.0	0.0	0.0	3366030	rs2806864	response to radiation, prostate carcinoma, erectile dysfunction	278053	278054
ENSG00000269996.1	RP11-343N15.5	lncRNA_good_csf	transcript_overlap	lncRNA	stringent no hit	0.4650735550929742	13.583860000000001	0.683258	0.0	20.0	21077	19752	0.17	0.16	1325	1326	1	12.4759938624211	15.27164521266555	0.2719684515907313	3663476	rs2806864	response to radiation, prostate carcinoma, erectile dysfunction	15460	15461
ENSG00000223804.1	RP6-206I17.1	lncRNA_good_csf	transcript_overlap	lncRNA	no hit	0.6054700605548209	1.6852320500000002	0.4867356	0.0	4.0	247388	247389	0.99	1.0	96771	2210	4	2.089046300523665	6.532561403896724	1.3477646952585414	6912870	rs17599629	prostate carcinoma	5409	0
ENSG00000231734.4	RP6-206I17.2	lncRNA_good_csf	transcript_overlap	lncRNA	no hit	0.4935717956572995	3.536247	0.5140785	0.0	4.0	292933	272405	0.01	0.3433333333333333	29698	1523	7	1.007981017299198	1.5128202094731011	0.2748132804147335	6937886	rs17599629	prostate carcinoma	15501	15502
ENSG00000235398.4	LINC00623	lncRNA_good_csf	transcript_overlap	lncRNA	hit	0.9522437912359224	21.182430879999995	0.521090111111111	0.0	40.0	191871	191872	0.98	0.6666666666666666	40358	1322	7	45.09865995958677	47.91504448324287	0.5853312832491637	6316531	rs17599629	prostate carcinoma	217974	212723
ENSG00000236943.2	RP11-640M9.1	lncRNA_good_csf	transcript_overlap	lncRNA	no hit	0.9145557615028216	11.43783336	0.5188461052631579	1.0	47.0	11657	11658	0.99	0.6666666666666666	65153	2073	8	14.758513381880782	7.522191568784053	1.020757044601261	6136317	rs17599629	prostate carcinoma	81026	81027
ENSG00000272709.1	RP11-458D21.6	lncRNA_good_csf	transcript_overlap	lncRNA	no hit	0.18058524964320816	1.30077	0.572202	0.0	51.0	4695	4142	0.03	0.01	553	554	1	0.10212697371955104	0.2719747098811695	0.2067795430996469	5457396	rs17599629	prostate carcinoma	60096	59543
ENSG00000229952.1	RP6-74O6.3	lncRNA_good_csf	intergenic	lncRNA	no hit	0.7975426447456344	8.65072950407626	0.48323400000000005	0.0	28.0	149036	149037	0.01	0.006666666666666667	4082	494	3	0.8581347943697486	0.5474771222615236	0.26393708176223396	3160115	rs17599629	prostate carcinoma	745894	745895
ENSG00000215863.2	RP11-495P10.2	lncRNA_good_csf	transcript_overlap	lncRNA	no hit	0.8903699043791681	8.595158099999999	0.501485	0.0	22.0	68766	9380	0.99	1.0	96806	2210	4	50.899721443044186	61.13726581758166	0.2613907866649093	2726354	rs17599629	prostate carcinoma	423863	423864
ENSG00000237253.1	RP11-666A1.5	lncRNA_good_csf	intergenic	lncRNA	no hit	0.3337448732847557	6.2500800000000005	0.506849	0.0	10.0	68479	68480	0.0	0.0	1133	365	2	0.35528359160597656	1.7555173486855202	1.0237284448561634	2058756	rs17599629	prostate carcinoma	31002	31003
ENSG00000233430.2	RP11-403I13.9	lncRNA_good_csf	intergenic	lncRNA	no hit	0.053514793195565735	0.1907941	0.513966	0.0	24.0	89950	82784	0.0	0.3666666666666667	7166	537	3	2.99032989793267	0.504134469816474	1.4075744753490935	1345211	rs17599629	prostate carcinoma	745681	738515
ENSG00000233368.2	RP11-277L2.3	lncRNA_good_csf	promoter_overlap	lncRNA	no hit	0.07928685929708963	1.8643456000000003	0.367384	0.0	26.0	238991	238992	0.0	0.5	702	558	2	3.412845762148375	11.0203471132378	1.4456973293473496	1080991	rs17599629	prostate carcinoma	900500	900501
ENSG00000229801.1	RP11-353N4.1	lncRNA_good_csf	intergenic	lncRNA	no hit	0.916364036424292	30.68468	0.6180899999999999	0.0	27.0	224525	224526	0.0	0.0	1010	398	2	2.7494655923894253	1.4260072915673	0.6281010977630126	1066525	rs17599629	prostate carcinoma	886034	886035
ENSG00000232151.5	RP11-353N4.8	lncRNA_good_csf	intergenic	lncRNA	no hit	0.173361305020726	0.32551845	0.47984399999999994	0.0	29.0	210648	183080	0.0	0.35000000000000003	27568	769	3	0.36043444166921146	0.5148727524889769	0.15512917826424913	1025079	rs17599629	prostate carcinoma	872157	844589
ENSG00000223759.2	RP11-353N4.4	lncRNA_good_csf	promoter_overlap	lncRNA	no hit	0.08241048506583584	0.0978620075	0.44773900000000005	0.0	30.0	143291	138999	0.0	0.015	4292	1990	2	0.1535241209930325	0.13018768245151152	0.029485801172441064	980998	rs17599629	prostate carcinoma	804800	800508
ENSG00000229874.2	RP11-312O7.2	lncRNA_good_csf	transcript_overlap	lncRNA	no hit	0.9182406819958844	60.18584499999999	0.363645	0.0	106.0	97605	97606	0.62	1.0	2535	758	2	5.1615912682210965	6.945327624662527	0.3668037264010863	377470	rs1775148	prostate carcinoma	326833	324298
ENSG00000243533.2	RP11-293G6__A.2	lncRNA_good_csf	transcript_overlap	lncRNA	no hit	0.16204022262086454	0.2439015	0.5400590000000001	0.0	162.0	24742	24743	0.0	0.0	7468	337	2	0.03498940528036445	0.1367867556403265	0.1353456518045061	849618	rs6662005	overall survival, pancreatic carcinoma	241303	233835
ENSG00000273097.1	RP11-219C20.3	lncRNA_good_csf	transcript_overlap	lncRNA	no hit	0.02502757927360944	0.02634635	0.647355	0.0	16.0	109533	109137	0.05	0.02	396	397	1	0.0	0.0	0.0	667812	rs79669866	small cell lung carcinoma	1045	1046
ENSG00000249932.1	RP11-395P13.2	lncRNA_good_csf	gene_nearby	lncRNA	no hit	0.003676282947521426	0.007462300000000002	0.6838489999999999	0.0	31.0	44309	43728	0.0	0.0	581	582	1	2.1208980610039747	5.58059751653416	1.076257351471785	338295	rs6862844	response to radiation, prostate carcinoma, erectile dysfunction	112013	111432
ENSG00000237502.2	RP1-12G14.6	lncRNA_good_csf	transcript_overlap	lncRNA	no hit	0.09472280856986308	0.26691420000000005	0.6015149999999999	0.0	72.0	32182	32183	0.0	0.0	659	660	1	0.32308160893368754	0.21510530838459105	0.12282069922669672	21883	rs9322193	lung carcinoma	24060	23401
ENSG00000272327.1	RP11-1002K11.1	lncRNA_good_csf	intergenic	lncRNA	no hit	0.4854475734061941	44.04999	0.637602	0.0	33.0	19238	17404	0.0	0.01	1834	1835	1	0.260612439897289	3.2296705251640496	1.7464204827770955	190848	rs2466076	thyroid carcinoma	91159	89325
ENSG00000233207.1	RP11-216M21.7	lncRNA_good_csf	intergenic	lncRNA	no hit	0.6845393529369788	2.7947545000000003	0.546562	0.0	0.0	2510921	2510922	0.06	0.125	4044	3200	2	0.2557646499579255	0.18274086439184847	0.08643208845414259	8313270	rs10122495	prostate carcinoma	1042156	1042157
ENSG00000233074.1	RP11-327I22.6	lncRNA_good_csf	intergenic	lncRNA	no hit	0.8250039771959681	6.775383999999999	0.5628270000000001	0.0	0.0	1735274	1735275	0.14	0.33999999999999997	2202	382	2	0.0286913000789574	0.1838845603381335	0.20271830285858874	9090759	rs10122495	prostate carcinoma	266509	266510
ENSG00000232116.2	RP11-187C18.2	lncRNA_good_csf	intergenic	lncRNA	no hit	0.8925147623015666	19.138828	0.6705825000000001	0.0	1.0	606419	606420	0.0	0.0	3581	935	2	0.07513577231682471	0.2743525752378395	0.2452456229365061	11434794	rs10122495	prostate carcinoma	1561793	1560696
ENSG00000231242.1	RP11-87H9.3	lncRNA_good_csf	transcript_overlap	lncRNA	no hit	0.051070083033664726	2.0389695000000003	0.684211	0.0	10.0	653238	626981	0.02	0.19999999999999998	26257	2033	7	0.1048904797888003	0.17432230969138598	0.08792505901035022	8587884	rs11144217	colorectal cancer	382055	382056
ENSG00000230761.2	RP11-342C24.8	lncRNA_good_csf	intergenic	lncRNA	no hit	0.03667301098155923	0.038073300038486656	0.5251859999999999	0.0	29.0	199219	199220	0.31	0.14333333333333334	11153	1211	3	0.14020466436241602	0.14313470892984148	0.003702614807685842	714884	rs76934034	prostate carcinoma	297392	297393
ENSG00000223477.3	LINC00842	lncRNA_good_csf	promoter_overlap	lncRNA	no hit	0.6372631541467189	16.412860475	0.436154	1.0	15.0	1994	0	0.0	0.0075	162265	2877	4	0.1021762708545075	0.645407098712403	0.4958442662465562	928769	rs76934034	prostate carcinoma	365	0
ENSG00000226667.2	RP11-292F22.5	lncRNA_good_csf	intergenic	lncRNA	no hit	0.05885184052513893	0.10472995	0.6304350000000001	0.0	21.0	15064	15065	0.03	0.0	3359	184	2	0.240190966366704	0.6202489123503101	0.3856531796473632	1487529	rs76934034	prostate carcinoma	194141	194142
ENSG00000259942.1	RP11-292F22.7	lncRNA_good_csf	gene_nearby	lncRNA	no hit	0.2960261246048128	1.6158270000000001	0.54	0.0	25.0	13	14	0.0	0.0	1149	1150	1	0.09993894427565177	0.14539438597530802	0.05842099293677934	1573100	rs76934034	prostate carcinoma	111930	110781
ENSG00000228865.1	RP11-463P17.3	lncRNA_good_csf	transcript_overlap	lncRNA	no hit	0.4777001335853691	1.6470002250000002	0.493392	0.0	12.0	34174	33778	0.0	0.0	674	227	2	0.15032704138577602	0.09718607549376948	0.06823586394267799	2274942	rs76934034	prostate carcinoma	239688	239014
ENSG00000244393.3	RP11-592B15.3	lncRNA_good_csf	promoter_overlap	lncRNA	no hit	0.8544271079571273	6.302075	0.515486	0.0	61.0	117608	117609	0.46	0.9942857142857143	117374	980	9	4.473037305703404	5.901831298604273	0.5635230290289762	153633	rs3123078	prostate carcinoma	7888	0
ENSG00000271769.1	RP11-216P16.2	lncRNA_good_csf	transcript_overlap	lncRNA	no hit	0.29047922452217323	0.829601	0.42528699999999997	0.0	94.0	13317	12535	0.0	0.0	782	783	1	0.0	0.0355731530711408	0.05042946939162261	9883	rs1169296	pancreatic carcinoma	23930	23931
ENSG00000236169.1	LINC00418	lncRNA_good_csf	intergenic	lncRNA	no hit	0.0343139167339106	0.0355332	0.630233	0.0	6.0	216545	216546	0.0	0.5	962	430	2	0.21267026720314894	0.6692905561498385	0.4610477657914985	4999990	rs753955	lung carcinoma	2037044	2037045
ENSG00000227332.1	RP11-38M15.11	lncRNA_good_csf	intergenic	lncRNA	no hit	0.004864837657331589	0.00488862	0.595092	0.0	7.0	76448	75533	0.0	0.0	915	489	2	0.0	0.175182092373394	0.232884317139456	4858977	rs753955	lung carcinoma	1896947	1896032
ENSG00000270173.1	RP11-382B18.4	lncRNA_good_csf	transcript_overlap	lncRNA	no hit	0.8901084019163161	8.10784	0.688492	0.0	27.0	302101	301094	0.0	0.0	1007	1008	1	0.0	0.0	0.0	706162	rs919001	colorectal cancer, colorectal mucinous adenocarcinoma	1031223	1031224
ENSG00000259206.1	RP13-608F4.8	lncRNA_good_csf	transcript_overlap	lncRNA	no hit	0.7302028740748396	4.1188595	0.503185	0.0	32.0	148378	148379	0.0	0.39999999999999997	15579	785	7	2.7031079774113147	3.57774999732916	0.30590205869013576	480858	rs16973225	drug use measurement, aspirin use measurement, NSAID use measurement, colorectal cancer	145057	145058
ENSG00000263198.1	RP11-517A5.4	lncRNA_good_csf	transcript_overlap	lncRNA	no hit	0.0	4.41301	0.49824399999999996	0.0	45.0	146013	143385	0.0	0.0	2628	2278	2	0.679269385746087	1.0893693467227743	0.3152338625962709	569252	rs7186128	response to irinotecan, non-small cell lung carcinoma	199780	199781
ENSG00000257381.2	MIR3179-2	lncRNA_good_csf	intergenic	lncRNA	no hit	0.43136019703840295	6.4821100000000005	0.547118	0.0	45.0	151356	151357	0.0	0.0	676	677	1	1.396902171871365	1.4809269460027399	0.049708226442304916	563232	rs7186128	response to irinotecan, non-small cell lung carcinoma	194428	193761
ENSG00000261337.1	RP11-498D10.5	lncRNA_good_csf	transcript_overlap	lncRNA	no hit	0.0	8.439625	0.531496	0.0	32.0	28542	21719	0.02	0.06	6823	762	2	0.4425768580126119	0.4569190379703879	0.01427252281036406	71332	rs12597458	prostate carcinoma	39996	33173
ENSG00000263320.1	RP11-498D10.6	lncRNA_good_csf	transcript_overlap	lncRNA	no hit	0.12764040191005574	0.34278800000000004	0.654331	0.0	32.0	32817	32818	0.0	0.0	1188	1189	1	0.436030148185348	0.036163529089507006	0.47083432801058395	65868	rs12597458	prostate carcinoma	44271	44272
ENSG00000267350.2	RP1-178F10.3	lncRNA_good_csf	transcript_overlap	lncRNA	no hit	0.21086274798485	2.707585	0.47732700000000006	0.0	59.0	15177	13502	0.0	0.0	1675	1676	1	0.2926042684720227	0.14635073248055222	0.17323214851369015	524659	rs4924935	pancreatic carcinoma	139732	138057
ENSG00000259549.1	RP11-115K3.1	lncRNA_good_csf	promoter_overlap	lncRNA	no hit	0.17981555610470354	0.549797	0.5393939999999999	1.0	66.0	1365	1366	0.83	0.31	3357	660	3	0.0128546400106858	1.7388086133809149	1.4351213143405983	1642	rs11263763	prostate carcinoma	5939	5940
ENSG00000270010.1	CTD-2132N18.4	lncRNA_good_csf	transcript_overlap	lncRNA	no hit	0.3291040049807318	0.490544	0.518887	0.0	68.0	10300	10301	0.0	0.0	502	503	1	0.282893448324364	0.217347844980354	0.07565988863842789	292987	rs6503659	squamous cell carcinoma, esophageal carcinoma	175515	175516
ENSG00000261521.1	RP11-408H20.1	lncRNA_good_csf	transcript_overlap	lncRNA	no hit	0.0543708794039468	0.1214517	0.6317689999999999	0.0	24.0	81392	81393	0.0	0.0	553	554	1	0.0	0.0	0.0	5054761	rs1050631	survival time, squamous cell carcinoma, esophageal carcinoma	150844	150845
ENSG00000262477.1	AC021224.1	lncRNA_good_csf	transcript_overlap	lncRNA	no hit	0.2702803553660869	1.1783755	0.49825	0.0	23.0	39283	38497	0.76	0.505	1054	857	2	0.612044898443879	0.5872205112636845	0.022389351607175482	3700921	rs1050631	survival time, squamous cell carcinoma, esophageal carcinoma	388142	388143
ENSG00000273116.1	LLfos-48D6.1	lncRNA_good_csf	transcript_overlap	lncRNA	no hit	0.0	2.87036	0.384984	0.0	120.0	22154	19928	0.0	0.0	2226	626	2	0.6313495350320816	0.6633509058823069	0.02802662749196565	2003832	rs6510725	non-small cell lung carcinoma	231009	231010
ENSG00000268166.1	CTC-471F3.6	lncRNA_good_csf	transcript_overlap	lncRNA	no hit	0.47220754975235	18.58195	0.6757989999999999	0.0	63.0	17180	16524	0.1	0.04	656	657	1	0.7203856222331154	0.9486558600724236	0.17974734832010794	661130	rs141799618	response to radiation, prostate carcinoma	36718	36062
ENSG00000268525.1	CTB-59C6.3	lncRNA_good_csf	transcript_overlap	lncRNA	no hit	0.8000135990752629	4.0003400000000005	0.38674000000000003	0.0	94.0	12270	10751	0.17	0.51	1519	543	2	4.2167060136920265	2.033347283522715	0.7822284534212808	116688	rs61088131	prostate carcinoma	363750	363751
ENSG00000267502.1	CTC-550B14.8	lncRNA_good_csf	transcript_overlap	lncRNA	no hit	0.003349513605240773	0.006790000000000001	0.48020799999999997	0.0	79.0	1645	686	0.14	0.19	959	960	1	0.284878295802654	1.17420928311035	0.7588591034832529	83082	rs112822051	colorectal cancer, breast carcinoma	6193	6194
ENSG00000225490.1	RP4-610C12.3	lncRNA_good_csf	promoter_overlap	lncRNA	no hit	0.18356683321903267	0.22484	0.54792	0.0	42.0	4045	2695	0.0	0.35500000000000004	1350	553	2	0.20527570180186305	0.02912623197757835	0.2279432415393438	476100	rs2376549	gastric carcinoma	9421	9422
ENSG00000272675.1	AC004019.18	lncRNA_good_csf	transcript_overlap	lncRNA	no hit	0.4372927525471684	6.973560000000001	0.5281600000000001	1.0	52.0	7641	6044	0.0	0.0	1597	1598	1	8.130042645454115	4.81474969522554	0.6509045088742946	242282	rs5749032	metastasis measurement, metastatic colorectal cancer, disease progression measurement	25559	23962
ENSG00000197463.8	CSAG3	lncRNA_good_csf	promoter_overlap	lncRNA	no hit	0.8592905398252906	52.151109999999996	0.497383	0.0	15.0	181262	181263	0.04	0.012	6295	847	5	0.1457750608894962	0.22537816630387048	0.12495003299576644	11930683	rs17002540	esophageal adenocarcinoma, pack-years measurement	1108211	1108212
ENSG00000184324.11	CSAG2	lncRNA_good_csf	promoter_overlap	lncRNA	no hit	0.944369680240852	49.52285000000001	0.497383	0.0	16.0	136567	135563	0.01	0.005	6293	847	5	0.1457750608894962	0.22537816630387048	0.12495003299576644	11976385	rs17002540	esophageal adenocarcinoma, pack-years measurement	1063516	1062512
DIGIT	DIGIT	lncRNA_good_csf	promoter_overlap	lncRNA	hit	0.2245042207729709	0.6395541499999999	0.48068299999999997	0.0	72.0	2518	0	0.1	0.0	2966	2226	2	0.0127108918027186	4.84608154890675	2.5292475808498818	702503	rs11622887	response to irinotecan, non-small cell lung carcinoma	1638	398
